# Exploring functional protein covariation across single cells using nPOP

**DOI:** 10.1101/2021.04.24.441211

**Authors:** Andrew Leduc, R. Gray Huffman, Joshua Cantlon, Saad Khan, Nikolai Slavov

## Abstract

Many biological processes, such as the cell division cycle, are reflected in protein covariation across single cells. This covariation can be quantified and interpreted by single-cell mass-spectrometry (MS) with sufficiently high throughput and accuracy. Towards this goal, we developed nPOP, a method that uses piezo acoustic dispensing to isolate individual cells in 300 picoliter volumes and performs all subsequent sample preparation steps in small droplets on a fluorocarbon-coated slide. This design enabled simultaneous sample preparation of thousands of single cells, including lysing, digesting, and labeling individual cells in volumes of 8-20 nl. Protein covariation analysis identified cell-cycle dynamics that were similar across cell types and dynamics that differed between cell types, even within sub-populations of melanoma cells defined by markers for drug-resistance priming. The melanoma cells expressing these markers accumulated in the G1 phase of the cell cycle, displayed distinct protein covariation across the cell cycle, accumulated glycogen, and had lower abundance of glycolytic enzymes. The non-primed melanoma cells exhibited gradients of protein abundance and covariation, suggesting transition states. These results were validated by different MS methods. Together, they demonstrate that protein covariation across single cells may reveal functionally concerted biological differences between closely related cell states.

## Supplementary material for "Exploring functional protein covariation across single cells using nPOP": Supplementa_table_7.xlsx

### Sheet: PSEA_pSCoPE
	GO_term	pVal	numberOfMatches	fractionOfDB_Observed	Cond1med_int	Cond2med_int	qVal	dif
1	symporter activity	2.7589e-09	3	0.0625	0.0704727	0.314575	8.14238e-09	-0.244103
2	primary cilium	1.3375e-09	5	0.119048	0.00254151	0.432865	4.03813e-09	-0.430324
3	core promoter binding	9.06083e-15	7	0.134615	-0.00264197	0.297185	3.96663e-14	-0.299827
4	placenta development	3.49153e-07	5	0.0819672	-0.1133	-0.433241	8.47865e-07	0.319941
5	extrinsic to internal side of plasma membrane	6.99792e-17	8	0.16	0.10044	-0.23193	3.39345e-16	0.33237
6	positive regulation of neuron differentiation	5.39333e-09	9	0.06	0.0396503	-0.202178	1.56824e-08	0.241828
7	MAPK cascade	2.61895e-11	12	0.084507	0.104801	-0.179379	8.9923e-11	0.28418
8	activation of MAPK activity	7.6214e-06	13	0.104	0.0473167	-0.226404	1.64539e-05	0.273721
9	positive regulation of epithelial cell proliferation	5.10485e-08	6	0.0714286	0.306317	-0.158158	1.34087e-07	0.464476
10	Rho GTPase activator activity	1.32861e-45	7	0.233333	-0.0458786	-1.10847	1.86954e-44	1.06259
11	cytoskeleton organization	2.1571e-17	20	0.151515	0.0852411	-0.363812	1.07243e-16	0.449053
12	positive regulation of Rho GTPase activity	6.73278e-34	7	0.132075	0.00190717	-1.05121	6.71573e-33	1.05312
13	phagocytic vesicle membrane	2.2849e-16	13	0.111111	-0.0679053	0.277544	1.06999e-15	-0.345449
14	intermediate filament	1.85179e-09	7	0.044586	0.332317	0.605289	5.54832e-09	-0.272972
15	chloride transport	7.92935e-09	5	0.0735294	0.0165018	-0.313419	2.26389e-08	0.329921
16	transmembrane transporter activity	4.1259e-63	12	0.184615	0.0942396	0.402537	8.78706e-62	-0.308297
17	odontogenesis of dentin-containing tooth	4.94264e-06	7	0.0588235	0.0441089	0.25798	1.08339e-05	-0.213872
18	endonuclease activity	1.31535e-16	10	0.178571	0.0615971	-0.229156	6.26281e-16	0.290753
19	peroxidase activity	1.18037e-17	8	0.2	0.20183	-0.0630696	6.02025e-17	0.2649
20	hydrogen peroxide catabolic process	4.20741e-25	9	0.45	0.184292	-0.183959	3.20333e-24	0.36825
21	acid-amino acid ligase activity	2.90855e-36	7	0.056	0.130078	-0.518106	3.13964e-35	0.648184
22	triglyceride biosynthetic process	6.55247e-35	6	0.113208	0.281259	-0.285296	6.66238e-34	0.566555
23	long-chain fatty-acyl-CoA biosynthetic process	6.55247e-35	6	0.352941	0.281259	-0.285296	6.66238e-34	0.566555
24	cellular lipid metabolic process	2.27427e-12	34	0.204819	0.101191	0.236828	8.51366e-12	-0.135637
25	skeletal system development	1.86701e-20	14	0.0915033	0.316945	-0.0447452	1.09383e-19	0.36169
26	extracellular matrix disassembly	4.74291e-05	22	0.192982	-0.0139845	0.157562	9.46181e-05	-0.171547
27	adipose tissue development	3.63384e-05	6	0.162162	0.0206335	0.162664	7.34223e-05	-0.14203
28	negative regulation of cell growth	2.59776e-05	16	0.0993789	0.0811641	-0.0635695	5.31696e-05	0.144734
29	axonogenesis	1.41459e-10	17	0.136	0.0515469	-0.0893417	4.56844e-10	0.140889
30	negative regulation of microtubule polymerization	2.02491e-29	6	0.428571	0.0402754	-0.278742	1.78282e-28	0.319017
31	positive regulation of cellular component movement	3.26065e-77	4	0.266667	0.0402653	-0.45934	9.88227e-76	0.499605
32	glutathione metabolic process	5.28865e-09	10	0.144928	-0.0257213	-0.326463	1.54065e-08	0.300742
33	pyridoxal phosphate binding	1.63306e-06	11	0.0679012	0.106506	0.186978	3.77376e-06	-0.0804716
34	ubiquitin-ubiquitin ligase activity	2.77475e-05	4	0.333333	0.00538122	0.253449	5.64987e-05	-0.248068
35	integral to endoplasmic reticulum membrane	2.33787e-05	10	0.106383	-0.00360126	0.21764	4.80377e-05	-0.221242
36	response to oxidative stress	5.25744e-10	20	0.113636	0.146727	-0.0622993	1.63427e-09	0.209026
37	learning or memory	2.92151e-24	5	0.0694444	-0.0350224	-0.556332	2.16164e-23	0.52131
38	ATP-dependent protein binding	3.552e-06	3	0.272727	0.0082267	-0.171045	7.91789e-06	0.179272
39	negative regulation of sequence-specific DNA binding transcription factor activity	3.43565e-16	8	0.126984	0.00929045	-0.207928	1.58786e-15	0.217219
40	negative regulation of T cell receptor signaling pathway	1.93437e-06	4	0.190476	0.249824	-0.164093	4.44398e-06	0.413918
41	cytoskeletal protein binding	2.08718e-07	15	0.148515	-0.0332241	-0.364999	5.21812e-07	0.331775
42	extrinsic to membrane	2.92462e-13	13	0.191176	-0.0155986	-0.292178	1.17882e-12	0.276579
43	double-stranded RNA binding	6.73963e-12	24	0.3	0.0124519	0.000778642	2.42504e-11	0.0116733
44	single-stranded RNA binding	4.12486e-15	5	0.119048	0.0031081	0.263208	1.83121e-14	-0.2601
45	helicase activity	7.06398e-11	15	0.109489	0.0705234	-0.305492	2.32418e-10	0.376016
46	response to virus	1.17229e-82	31	0.203947	0.0443914	-0.297708	4.10562e-81	0.3421
47	actin filament organization	2.04337e-07	8	0.0898876	-0.130789	-0.889188	5.12794e-07	0.758399
48	multicellular organism growth	1.18064e-11	6	0.0461538	0.184747	0.605747	4.19074e-11	-0.421
49	cilium	1.03803e-14	23	0.149351	0.102356	-0.263334	4.49432e-14	0.365689
50	aspartic-type endopeptidase activity	2.04198e-08	4	0.0487805	0.0474324	0.387474	5.61634e-08	-0.340041
51	intermediate filament cytoskeleton	3.32014e-05	13	0.12381	0.0686828	0.219903	6.72564e-05	-0.15122
52	glucose homeostasis	2.24514e-77	6	0.0451128	0.108031	-0.718277	6.93793e-76	0.826308
53	anion transport	1.84218e-08	3	0.0714286	-0.0280596	0.152313	5.09348e-08	-0.180372
54	voltage-gated anion channel activity	1.84218e-08	3	0.2	-0.0280596	0.152313	5.09348e-08	-0.180372
55	PML body	3.61348e-14	13	0.121495	0.127551	-0.161542	1.51057e-13	0.289094
56	apoptotic signaling pathway	2.38605e-28	19	0.155738	0.140904	-0.455244	2.04371e-27	0.596148
57	positive regulation of apoptotic signaling pathway	2.51356e-14	4	0.0784314	0.124484	-0.283593	1.05919e-13	0.408077
58	protein export from nucleus	3.47595e-64	14	0.311111	0.0809231	-0.233635	7.50424e-63	0.314558
59	embryo implantation	2.87373e-06	4	0.0434783	0.0100775	-0.15934	6.48854e-06	0.169418
60	ATP-dependent DNA helicase activity	3.90846e-14	14	0.269231	-0.00524229	0.136661	1.62526e-13	-0.141904
61	DNA duplex unwinding	3.26513e-07	18	0.216867	0.0298988	0.122235	7.97718e-07	-0.0923365
62	cellular protein modification process	3.25068e-19	20	0.127389	0.0780112	-0.0953462	1.8039e-18	0.173357
63	antigen processing and presentation	2.30303e-20	7	0.112903	0.00294439	0.429472	1.32952e-19	-0.426528
64	proteolysis involved in cellular protein catabolic process	8.1644e-06	5	0.119048	-0.126173	0.0620995	1.7578e-05	-0.188273
65	antigen processing and presentation of peptide antigen via MHC class I	3.01867e-08	57	0.320225	-0.0286465	0.032873	8.11847e-08	-0.0615195
66	peptide antigen binding	2.19712e-08	5	0.0420168	-0.0957968	0.198321	5.99075e-08	-0.294118
67	protein peptidyl-prolyl isomerization	1.6714e-20	16	0.172043	0.0081899	-0.222383	9.90274e-20	0.230573
68	peptidyl-prolyl cis-trans isomerase activity	1.6714e-20	16	0.172043	0.0081899	-0.222383	9.90274e-20	0.230573
69	nucleoside diphosphate kinase activity	3.6139e-13	5	0.111111	0.251416	-0.252651	1.4419e-12	0.504066
70	nucleoside diphosphate phosphorylation	3.6139e-13	5	0.113636	0.251416	-0.252651	1.4419e-12	0.504066
71	GTP biosynthetic process	3.51867e-14	3	0.0833333	0.27846	-0.280051	1.47485e-13	0.558511
72	UTP biosynthetic process	6.81075e-11	4	0.108108	0.16656	-0.201669	2.24555e-10	0.368229
73	CTP biosynthetic process	1.41466e-12	4	0.108108	0.184137	-0.201669	5.42459e-12	0.385807
74	tRNA binding	2.6782e-07	15	0.3	-0.00207178	-0.124733	6.62612e-07	0.122661
75	endosome to lysosome transport	6.22308e-12	5	0.147059	0.131208	0.498074	2.24944e-11	-0.366866
76	skeletal muscle cell differentiation	2.29717e-06	4	0.0625	0.12819	0.415302	5.20913e-06	-0.287112
77	cellular response to organic cyclic compound	2.23735e-08	5	0.0746269	-0.0754203	-0.355068	6.07943e-08	0.279647
78	spindle assembly	1.88304e-31	4	0.0547945	0.1006	-0.97632	1.71541e-30	1.07692
79	regulation of heart rate by cardiac conduction	6.03875e-40	4	0.166667	0.325195	-0.616146	7.2099e-39	0.94134
80	negative regulation of retinoic acid receptor signaling pathway	5.5179e-10	3	0.0652174	-0.24282	0.113437	1.70514e-09	-0.356256
81	response to antibiotic	2.31739e-05	3	0.0612245	0.0336958	0.197649	4.77414e-05	-0.163953
82	hippo signaling cascade	2.56918e-64	6	0.166667	0.242612	-0.547931	5.70285e-63	0.790543
83	retina homeostasis	2.20774e-20	9	0.225	0.0474323	-0.276205	1.27919e-19	0.323637
84	cell cortex	1.8961e-12	26	0.143646	0.160042	-0.0661267	7.16607e-12	0.226169
85	blood microparticle	4.94314e-52	22	0.135802	0.0236528	-0.331662	8.11498e-51	0.355314
86	lipid particle organization	1.40236e-71	4	0.333333	0.242772	-0.893766	3.76724e-70	1.13654
87	viral infectious cycle	0	89	0.754237	0.0755459	-0.525682	0	0.601228
88	membrane organization	1.15732e-51	58	0.394558	0.075619	-0.196779	1.88035e-50	0.272398
89	ruffle	1.85506e-62	32	0.22695	0.0846777	-0.242662	3.89811e-61	0.327339
90	neuron differentiation	1.09024e-05	9	0.09375	0.15051	0.0564658	2.30325e-05	0.0940444
91	nucleosome	1.45398e-68	18	0.216867	0.0272135	0.34877	3.63726e-67	-0.321557
92	nucleosome assembly	5.00885e-45	33	0.18232	0.0206426	0.239611	6.74697e-44	-0.218969
93	nuclear-transcribed mRNA catabolic process, deadenylation-dependent decay	7.75772e-24	20	0.363636	0.0383208	-0.288463	5.66026e-23	0.326784
94	nuclear-transcribed mRNA poly(A) tail shortening	2.23576e-35	9	0.3	0.0400585	-0.324019	2.34904e-34	0.364078
95	regulation of translation	6.56549e-53	19	0.256757	0.0869821	-0.315067	1.1126e-51	0.40205
96	estrogen receptor binding	1.15294e-14	8	0.275862	0.0775604	0.326137	4.96459e-14	-0.248576
97	gene silencing by RNA	2.65558e-10	9	0.272727	0.110361	-0.267092	8.35368e-10	0.377453
98	negative regulation of intracellular estrogen receptor signaling pathway	3.15396e-20	4	0.333333	0.152009	0.585975	1.8141e-19	-0.433965
99	negative regulation of catalytic activity	1.78022e-14	19	0.139706	0.038756	-0.122525	7.60332e-14	0.161281
100	DNA binding, bending	2.22401e-08	12	0.20339	-0.0229883	-0.146813	6.05362e-08	0.123825
101	regulation of cell proliferation	2.17342e-06	21	0.121387	0.068332	0.238247	4.95626e-06	-0.169915
102	autophagic vacuole assembly	9.32355e-07	5	0.0877193	0.00309599	0.205723	2.18659e-06	-0.202627
103	synaptic vesicle	8.39575e-07	9	0.0580645	0.01198	0.280044	1.98376e-06	-0.268064
104	calcium-dependent protein binding	5.46662e-12	19	0.223529	-0.0247067	-0.165069	1.9897e-11	0.140362
105	establishment of cell polarity	2.45796e-101	4	0.0784314	0.355303	-0.916663	1.38348e-99	1.27197
106	single fertilization	2.02323e-15	5	0.0961538	0.105483	-0.312327	9.03291e-15	0.41781
107	NADP binding	1.94113e-36	13	0.1625	0.117874	-0.329859	2.12446e-35	0.447733
108	histone deacetylase activity	6.88887e-06	5	0.106383	-0.0405791	0.136843	1.49133e-05	-0.177422
109	cytoplasmic microtubule	5.78674e-82	11	0.130952	0.112676	-0.680418	1.98259e-80	0.793094
110	histone deacetylation	1.29363e-25	7	0.118644	0.0517652	0.39532	9.94517e-25	-0.343555
111	ubiquitin binding	8.62299e-07	13	0.25	0.0312534	-0.205227	2.03441e-06	0.236481
112	beta-tubulin binding	1.56709e-10	9	0.18	0.0572383	0.309311	5.04027e-10	-0.252073
113	Rab GTPase activator activity	1.45869e-19	4	0.030303	-0.0262823	-0.414018	8.21036e-19	0.387735
114	positive regulation of Rab GTPase activity	1.45869e-19	4	0.030303	-0.0262823	-0.414018	8.21036e-19	0.387735
115	methyltransferase activity	3.44711e-19	12	0.0645161	0.0690231	-0.285083	1.90619e-18	0.354106
116	regulation of growth	3.08603e-07	12	0.230769	0.0289717	-0.144445	7.61124e-07	0.173416
117	negative regulation of viral genome replication	3.83206e-08	9	0.214286	0.010153	0.212658	1.01672e-07	-0.202505
118	cytosolic small ribosomal subunit	0	33	0.804878	0.0993324	-0.63534	0	0.734672
119	chromatin	1.23925e-06	24	0.218182	0.00453457	-0.0738848	2.88487e-06	0.0784193
120	cysteine-type endopeptidase activity	1.99323e-06	10	0.0925926	-0.0746673	0.154592	4.57253e-06	-0.22926
121	regulation of translational fidelity	2.64289e-08	6	0.272727	0.0441138	-0.119383	7.13219e-08	0.163496
122	nuclear pore	1.33056e-32	30	0.265487	0.110317	-0.230708	1.25566e-31	0.341025
123	mRNA transport	2.17623e-06	21	0.3	0.0471442	0.160552	4.95626e-06	-0.113408
124	microtubule cytoskeleton	1.54105e-24	30	0.15625	0.119412	-0.110572	1.16206e-23	0.229984
125	negative regulation of Wnt receptor signaling pathway	1.773e-07	4	0.0655738	0.0312336	-0.256239	4.48515e-07	0.287473
126	post-embryonic development	1.95256e-10	12	0.0774194	0.163969	0.491291	6.22921e-10	-0.327323
127	regulation of alternative nuclear mRNA splicing, via spliceosome	3.7101e-08	12	0.4	0.0219705	0.149723	9.86023e-08	-0.127752
128	antioxidant activity	1.03484e-12	4	0.190476	0.114713	-0.21353	4.00714e-12	0.328243
129	mRNA binding	7.48456e-56	36	0.333333	0.045072	-0.155306	1.35582e-54	0.200378
130	sequence-specific DNA binding RNA polymerase II transcription factor activity	9.10672e-34	3	0.0288462	0.214722	0.800532	8.97012e-33	-0.585811
131	purine base metabolic process	4.55924e-11	17	0.472222	0.00507755	-0.152492	1.52232e-10	0.15757
132	sodium:potassium-exchanging ATPase complex	3.24342e-11	3	0.115385	0.0680232	0.505356	1.09927e-10	-0.437333
133	apical part of cell	2.52912e-09	14	0.0945946	0.0169412	-0.12504	7.49229e-09	0.141981
134	microtubule organizing center	3.38181e-07	27	0.176471	0.0101404	-0.0960205	8.23762e-07	0.106161
135	negative regulation of NF-kappaB transcription factor activity	6.85049e-06	8	0.103896	-0.0904247	0.0419798	1.48506e-05	-0.132404
136	tumor necrosis factor-mediated signaling pathway	4.27069e-05	3	0.0666667	-0.0463084	0.189844	8.56312e-05	-0.236152
137	spliceosomal complex	4.8495e-26	54	0.465517	0.0108814	0.180331	3.78357e-25	-0.169449
138	structural constituent of cytoskeleton	1.16618e-70	30	0.193548	0.00106175	-0.316448	3.01296e-69	0.31751
139	microtubule-based process	1.18614e-115	12	0.118812	0.060932	-0.866003	7.47741e-114	0.926935
140	protein polymerization	1.19545e-139	8	0.170213	0.0703544	-1.00252	9.42018e-138	1.07287
141	rRNA processing	4.26684e-184	45	0.384615	0.065159	-0.417872	4.48303e-182	0.483031
142	ribonucleoprotein complex	2.02372e-156	66	0.431373	0.059148	-0.154035	1.99337e-154	0.213183
143	dendritic spine	1.9171e-08	15	0.12	0.185175	-0.00853558	5.29134e-08	0.19371
144	somitogenesis	1.43036e-08	5	0.0675676	0.0915734	0.358193	4.0111e-08	-0.26662
145	glycolysis	1.13304e-306	22	0.166667	0.184014	-0.488929	1.62334e-304	0.672943
146	response to ischemia	4.88743e-05	3	0.0882353	-0.0609799	0.202439	9.7255e-05	-0.263419
147	RNA processing	7.99089e-24	30	0.229008	-0.000573263	0.187728	5.80352e-23	-0.188301
148	regulation of cell morphogenesis	1.26586e-52	5	0.263158	0.268597	-0.719591	2.1e-51	0.988188
149	transcription regulatory region sequence-specific DNA binding	9.40385e-09	4	0.0481928	0.0375404	0.315578	2.66598e-08	-0.278037
150	translation initiation factor activity	8.01775e-41	34	0.226667	-0.00369346	-0.288463	9.79533e-40	0.28477
151	immune system process	2.17486e-08	9	0.209302	0.191051	-0.131374	5.97139e-08	0.322426
152	negative regulation of type I interferon production	1.22477e-23	5	0.142857	0.0886978	-0.446158	8.8139e-23	0.534856
153	cellular response to interferon-gamma	2.00284e-71	4	0.137931	0.11124	-0.362411	5.26079e-70	0.473651
154	cellular response to interleukin-1	3.45252e-09	4	0.0909091	-0.00240197	0.246109	1.01325e-08	-0.248511
155	negative regulation of protein serine/threonine kinase activity	3.36742e-55	6	0.193548	0.0659947	-0.3827	5.96298e-54	0.448695
156	spindle pole	9.18364e-07	26	0.185714	0.0173996	0.237021	2.15699e-06	-0.219621
157	cerebral cortex development	3.88057e-32	11	0.1375	0.18727	-0.362348	3.59752e-31	0.549618
158	spindle	3.96073e-09	35	0.239726	0.0817947	-0.0456176	1.16024e-08	0.127412
159	proton-transporting V-type ATPase, V1 domain	1.61958e-12	4	0.25	0.133474	-0.128271	6.16535e-12	0.261745
160	hydrogen ion transporting ATP synthase activity, rotational mechanism	3.78752e-65	8	0.307692	0.101943	0.44554	8.52732e-64	-0.343598
161	proton-transporting ATPase activity, rotational mechanism	7.98979e-07	12	0.4	0.104892	0.227656	1.89352e-06	-0.122764
162	Rho GTPase binding	3.68343e-08	11	0.207547	-0.0130937	-0.199436	9.8059e-08	0.186343
163	DNA-directed DNA polymerase activity	4.93719e-05	6	0.0674157	-0.0116547	0.333725	9.81213e-05	-0.34538
164	DNA-dependent DNA replication	8.35187e-08	8	0.0869565	0.0604693	0.332974	2.16134e-07	-0.272504
165	melanosome	9.95721e-10	73	0.715686	0.0962659	0.0679258	3.02361e-09	0.0283401
166	bone mineralization	1.57123e-07	3	0.0652174	-0.0597493	0.305653	3.98111e-07	-0.365402
167	cytoplasmic vesicle membrane	1.17003e-92	30	0.252101	0.16237	-0.364442	5.76241e-91	0.526811
168	amino acid transport	4.65115e-08	5	0.128205	-0.115914	0.173483	1.22579e-07	-0.289397
169	regulation of release of sequestered calcium ion into cytosol by sarcoplasmic reticulum	5.57061e-07	3	0.214286	0.0933011	-0.0928798	1.33221e-06	0.186181
170	sarcoplasmic reticulum membrane	4.36683e-11	7	0.233333	0.0936987	0.350885	1.46428e-10	-0.257186
171	liver development	5.72113e-13	13	0.08125	0.0130558	0.218947	2.2485e-12	-0.205891
172	RNA polymerase II distal enhancer sequence-specific DNA binding	4.37941e-06	14	0.311111	-0.0407921	0.0626388	9.6666e-06	-0.103431
173	neural crest cell migration	1.76689e-92	4	0.0701754	0.36602	-0.899774	8.43823e-91	1.26579
174	developmental growth	1.98165e-12	4	0.0769231	0.0295173	-0.441801	7.45366e-12	0.471319
175	ruffle membrane	1.08787e-27	23	0.247312	0.0407005	-0.334815	9.1196e-27	0.375516
176	protein self-association	1.11578e-14	9	0.18	0.138543	0.5579	4.81774e-14	-0.419357
177	regulation of cell shape	3.37212e-13	23	0.125	0.0178055	-0.256022	1.35573e-12	0.273827
178	DNA catabolic process, endonucleolytic	5.08881e-13	9	0.101124	0.0425513	-0.194462	2.00499e-12	0.237013
179	glucose metabolic process	3.83963e-115	50	0.331126	0.127307	-0.268764	2.3274e-113	0.396071
180	postsynaptic density	3.50067e-29	13	0.0677083	0.0640391	-0.320012	3.04809e-28	0.384051
181	p53 binding	1.91263e-10	8	0.129032	-0.0494168	0.232738	6.11422e-10	-0.282155
182	cellular response to hydrogen peroxide	6.93665e-08	8	0.125	0.0777802	-0.177477	1.80996e-07	0.255257
183	recycling endosome	4.27269e-16	12	0.146341	0.00884124	0.347053	1.9632e-15	-0.338212
184	response to toxin	2.05472e-07	10	0.0900901	0.0740542	-0.0993675	5.14823e-07	0.173422
185	response to cytokine stimulus	3.45052e-08	5	0.0555556	3.00855e-05	0.274041	9.21699e-08	-0.274011
186	chloride channel activity	2.41963e-10	6	0.0967742	0.0218817	-0.333676	7.64195e-10	0.355558
187	ATPase activity, coupled	4.3442e-14	7	0.25	0.0623867	-0.303964	1.79227e-13	0.366351
188	chaperone mediated protein folding requiring cofactor	1.70204e-38	4	0.121212	0.0925622	-0.419598	1.94378e-37	0.512161
189	G2/M transition of mitotic cell cycle	2.2328e-99	48	0.317881	0.0944038	-0.264487	1.21341e-97	0.35889
190	regulation of ion transmembrane transport	1.85975e-05	11	0.0617978	0.00700767	-0.193737	3.86671e-05	0.200745
191	chloride channel complex	1.09807e-08	5	0.0862069	0.00712455	-0.328376	3.09027e-08	0.3355
192	protein complex assembly	7.42642e-19	27	0.19708	0.0410921	-0.159858	3.98096e-18	0.20095
193	cortical cytoskeleton	1.01411e-10	10	0.294118	-0.0269157	-0.177771	3.29533e-10	0.150856
194	JNK cascade	6.35958e-17	4	0.0666667	0.0966699	-0.457371	3.09343e-16	0.554041
195	telomere maintenance	1.79697e-11	24	0.303797	0.0520943	0.215451	6.25172e-11	-0.163356
196	protein sumoylation	2.09584e-06	9	0.28125	0.12652	-0.0576295	4.78702e-06	0.18415
197	M band	5.72284e-91	10	0.357143	0.185491	-0.57341	2.50533e-89	0.758901
198	I band	3.66887e-48	4	0.16	0.143086	-0.737746	5.61373e-47	0.880832
199	cytosolic large ribosomal subunit	0	46	0.821429	0.0575256	-0.498253	0	0.555779
200	protein heterooligomerization	6.71505e-15	15	0.104895	0.113706	-0.155576	2.9644e-14	0.269282
201	mitochondrial proton-transporting ATP synthase complex, coupling factor F(o)	1.11496e-27	5	0.454545	0.11344	0.506525	9.2972e-27	-0.393085
202	protein localization	5.78923e-07	12	0.137931	0.152659	0.444112	1.3824e-06	-0.291452
203	T cell activation	1.07972e-07	6	0.09375	0.00742628	0.14961	2.76689e-07	-0.142183
204	mitochondrial respiratory chain complex I	3.96618e-06	9	0.157895	0.104033	0.418603	8.77908e-06	-0.31457
205	NAD metabolic process	4.83447e-21	3	0.176471	0.282838	-0.234574	2.98789e-20	0.517412
206	cellular carbohydrate metabolic process	9.11394e-40	7	0.137255	0.231052	-0.141245	1.06397e-38	0.372298
207	NAD binding	9.82638e-21	21	0.241379	0.169266	-0.0252268	6.02583e-20	0.194493
208	kinesin complex	7.66428e-22	15	0.0931677	0.250043	-0.396019	5.07517e-21	0.646062
209	protein serine/threonine phosphatase activity	7.16205e-10	17	0.261538	0.0799151	0.220572	2.20027e-09	-0.140656
210	positive regulation of DNA binding	4.81029e-43	7	0.241379	-0.0171146	-0.470162	6.21395e-42	0.453047
211	positive regulation of protein phosphorylation	8.73554e-07	17	0.10119	0.0584565	-0.190216	2.05788e-06	0.248673
212	protein disulfide oxidoreductase activity	6.18482e-13	7	0.179487	-0.0757284	-0.260235	2.42469e-12	0.184507
213	cell redox homeostasis	1.58943e-12	20	0.134228	-0.0338488	0.172613	6.06523e-12	-0.206462
214	small ribosomal subunit	0	13	0.282609	0.105788	-0.756542	0	0.86233
215	rRNA binding	9.03063e-240	12	0.3	0.0759544	-0.532112	1.09479e-237	0.608066
216	protein methylation	6.24493e-14	5	0.0847458	0.0591881	-0.289102	2.55637e-13	0.34829
217	fatty acid biosynthetic process	4.47712e-12	7	0.0875	0.4321	-0.168638	1.64092e-11	0.600738
218	U1 snRNP	5.39714e-17	12	0.375	-0.0210045	0.187442	2.6334e-16	-0.208446
219	mRNA splice site selection	1.6728e-17	8	0.181818	0.0310127	0.308529	8.44977e-17	-0.277517
220	RS domain binding	2.90561e-07	5	0.384615	-0.00637355	0.287546	7.1775e-07	-0.29392
221	nuclear periphery	8.77901e-06	5	0.416667	-0.102287	0.306455	1.88241e-05	-0.408741
222	protein import into nucleus	5.08378e-09	11	0.177419	0.0531824	-0.0212305	1.48371e-08	0.0744129
223	cell projection assembly	2.82398e-24	3	0.2	0.216485	-0.401486	2.10929e-23	0.617971
224	response to insulin stimulus	4.20659e-17	6	0.0582524	0.0755705	0.378174	2.06529e-16	-0.302604
225	positive regulation of protein binding	2.20673e-78	7	0.12963	0.0653156	-0.678987	6.95561e-77	0.744302
226	protein targeting to mitochondrion	2.06671e-10	25	0.403226	0.0849115	0.261067	6.58007e-10	-0.176156
227	cell leading edge	8.20207e-06	10	0.151515	0.121579	-0.0921209	1.7635e-05	0.2137
228	mast cell granule	1.72993e-76	4	0.133333	0.347674	-0.615981	5.14408e-75	0.963656
229	positive regulation of insulin secretion	3.96791e-05	6	0.0983607	0.105492	0.418114	7.9763e-05	-0.312622
230	myosin complex	1.29877e-11	12	0.111111	0.137009	-0.141812	4.58936e-11	0.278821
231	regulation of gene expression	1.95791e-05	8	0.0860215	0.158079	-0.159599	4.06009e-05	0.317678
232	positive regulation of proteasomal ubiquitin-dependent protein catabolic process	1.00212e-21	9	0.160714	0.0717535	-0.246623	6.48546e-21	0.318377
233	condensed nuclear chromosome	4.75315e-13	11	0.305556	0.0478417	0.365803	1.88215e-12	-0.317961
234	nuclear inner membrane	2.87507e-40	10	0.285714	0.0418877	0.355061	3.45887e-39	-0.313174
235	formation of translation preinitiation complex	6.07131e-09	13	0.52	-0.018264	-0.218481	1.74606e-08	0.200217
236	eukaryotic translation initiation factor 3 complex	1.80454e-08	14	0.208955	-0.0188823	-0.185804	5.02464e-08	0.166922
237	regulation of translational initiation	1.34324e-21	27	0.5	0.00295208	-0.224531	8.6406e-21	0.227483
238	eukaryotic 43S preinitiation complex	6.07131e-09	13	0.52	-0.018264	-0.218481	1.74606e-08	0.200217
239	eukaryotic 48S preinitiation complex	6.07131e-09	13	0.541667	-0.018264	-0.218481	1.74606e-08	0.200217
240	protein N-linked glycosylation	3.23028e-07	3	0.0909091	0.0313728	0.382648	7.92978e-07	-0.351275
241	Rho protein signal transduction	9.19923e-44	13	0.216667	0.0497432	-0.803836	1.19818e-42	0.853579
242	DNA metabolic process	8.58455e-12	5	0.1	0.0710662	-0.252409	3.06786e-11	0.323475
243	DNA-dependent ATPase activity	3.04145e-05	5	0.0793651	-0.17027	0.0236215	6.17696e-05	-0.193892
244	regulation of actin cytoskeleton organization	4.16958e-21	10	0.136986	-0.0419013	-0.660884	2.58711e-20	0.618983
245	response to hormone stimulus	1.37011e-35	10	0.172414	0.0155859	0.375666	1.45898e-34	-0.36008
246	lipoprotein metabolic process	1.87133e-16	3	0.0416667	-0.0718521	0.237883	8.82998e-16	-0.309736
247	negative regulation of protein kinase activity	2.10903e-88	12	0.129032	0.0907714	-0.550594	8.30959e-87	0.641365
248	fatty acid metabolic process	2.21929e-13	6	0.0952381	0.244054	-0.154895	9.01444e-13	0.39895
249	muscle cell homeostasis	8.67052e-19	4	0.125	0.0725504	-0.593881	4.63211e-18	0.666431
250	ESC/E(Z) complex	3.64986e-06	4	0.142857	-0.109136	0.123369	8.10166e-06	-0.232505
251	establishment of mitotic spindle orientation	3.77468e-05	3	0.0882353	0.0530304	0.31359	7.60729e-05	-0.26056
252	inner cell mass cell proliferation	2.67414e-05	3	0.125	0.010585	0.241239	5.4662e-05	-0.230654
253	retrograde vesicle-mediated transport, Golgi to ER	4.27094e-09	15	0.454545	0.0157686	0.194584	1.24879e-08	-0.178815
254	regulation of cell adhesion	1.14972e-06	12	0.218182	0.0974218	-0.0749606	2.68042e-06	0.172382
255	bone resorption	2.43089e-11	4	0.108108	0.0513735	0.370401	8.36482e-11	-0.319027
256	uropod	3.71368e-14	4	0.285714	-0.0786473	-0.281719	1.54835e-13	0.203071
257	cellular component movement	7.40441e-44	35	0.324074	-0.0435523	-0.319119	9.72446e-43	0.275567
258	myosin II complex	1.8769e-21	3	0.272727	0.139755	-0.138558	1.20244e-20	0.278313
259	regulation of blood pressure	2.03885e-05	9	0.12	-0.0237312	0.200307	4.22238e-05	-0.224038
260	DNA damage response, signal transduction resulting in induction of apoptosis	9.14906e-11	7	0.0769231	0.0628168	-0.0451068	2.97912e-10	0.107924
261	DNA-dependent DNA replication initiation	1.26053e-10	8	0.222222	-0.10967	0.0908452	4.07924e-10	-0.200516
262	MCM complex	4.29586e-11	7	0.368421	-0.110533	0.0899971	1.44355e-10	-0.200531
263	cell division	1.33235e-50	21	0.196262	0.0560576	-0.269827	2.12099e-49	0.325885
264	damaged DNA binding	3.43519e-06	20	0.15873	0.0461726	-0.043088	7.69014e-06	0.0892606
265	double-strand break repair via nonhomologous end joining	5.49275e-09	7	0.25	0.113715	0.325237	1.59421e-08	-0.211522
266	ADP binding	1.05612e-05	14	0.358974	0.0403228	0.104617	2.23715e-05	-0.0642944
267	flavin adenine dinucleotide binding	9.39745e-29	16	0.0851064	0.0362766	0.335441	8.13757e-28	-0.299165
268	keratinocyte differentiation	9.44164e-22	8	0.121212	0.135577	-0.460607	6.17429e-21	0.596185
269	fatty-acyl-CoA binding	2.56881e-34	7	0.241379	0.0747125	0.531792	2.57863e-33	-0.457079
270	embryo development	2.37331e-05	13	0.0935252	0.0504813	0.101699	4.87023e-05	-0.0512175
271	response to starvation	8.38281e-12	5	0.0877193	0.00570352	0.351445	3.00257e-11	-0.345741
272	hippocampus development	4.07788e-08	7	0.104478	0.232237	-0.119539	1.08012e-07	0.351776
273	ion channel binding	1.28743e-29	16	0.16	0.0685332	-0.193617	1.13988e-28	0.26215
274	brush border	4.94626e-05	5	0.125	0.000534753	-0.0916223	9.81777e-05	0.092157
275	F-actin capping protein complex	2.74897e-61	5	0.333333	0.34705	-0.43892	5.62647e-60	0.785971
276	ribosome binding	5.65666e-10	19	0.365385	0.00260951	-0.110903	1.7446e-09	0.113513
277	response to amino acid stimulus	6.96622e-53	4	0.08	0.212129	-0.456782	1.16795e-51	0.668911
278	positive regulation of translation	4.30854e-22	19	0.311475	0.0426161	-0.200149	2.90182e-21	0.242766
279	positive regulation of stress fiber assembly	6.98489e-24	5	0.102041	0.0673632	-0.514485	5.12009e-23	0.581848
280	positive regulation of protein kinase B signaling cascade	5.3697e-06	7	0.076087	0.00837603	0.269142	1.17211e-05	-0.260766
281	cell body	1.63992e-78	20	0.229885	0.00953232	-0.28734	5.27451e-77	0.296873
282	ATP biosynthetic process	2.98802e-06	9	0.375	0.0702917	0.277072	6.73694e-06	-0.20678
283	response to activity	4.85479e-08	10	0.192308	0.0652324	0.25648	1.27732e-07	-0.191248
284	positive regulation of neuron apoptotic process	1.61203e-24	8	0.119403	0.113228	-0.350687	1.20979e-23	0.463915
285	positive regulation of blood pressure	2.91297e-10	3	0.130435	0.0913071	-0.274726	9.14511e-10	0.366033
286	Rac GTPase binding	8.81104e-08	11	0.255814	-0.0331883	-0.023169	2.27643e-07	-0.0100193
287	regulation of the force of heart contraction	1.7479e-17	3	0.111111	-0.0032989	0.450637	8.80092e-17	-0.453936
288	positive regulation of cell growth	1.80645e-17	18	0.204545	0.195277	0.0289626	9.06679e-17	0.166314
289	removal of superoxide radicals	1.27806e-54	5	0.208333	0.380344	-0.370771	2.23802e-53	0.751115
290	internal side of plasma membrane	1.88359e-07	8	0.133333	0.0899171	-0.303403	4.73452e-07	0.39332
291	positive regulation of NF-kappaB transcription factor activity	4.12003e-14	23	0.153333	0.106512	-0.0644256	1.70424e-13	0.170937
292	fructose 6-phosphate metabolic process	1.45596e-10	5	0.192308	-0.0238984	-0.30407	4.69242e-10	0.280171
293	anterior/posterior pattern specification	2.11144e-05	6	0.0461538	0.0220206	0.312106	4.36697e-05	-0.290086
294	Z disc	5.82748e-18	23	0.14557	0.0807092	-0.147492	3.02109e-17	0.228201
295	epithelial cell differentiation	8.91111e-06	22	0.275	-0.0205091	-0.120261	1.90814e-05	0.0997518
296	toll-like receptor signaling pathway	5.27102e-06	18	0.156522	0.100119	-0.0696462	1.15217e-05	0.169765
297	transcriptional repressor complex	1.89758e-26	12	0.153846	0.058203	-0.275397	1.51807e-25	0.3336
298	nuclear chromatin	4.08688e-23	29	0.166667	0.00823125	0.164396	2.86263e-22	-0.156165
299	iron-sulfur cluster binding	5.23886e-08	3	0.0810811	0.0714383	-0.325311	1.37379e-07	0.396749
300	secretory granule membrane	9.27775e-13	3	0.0833333	-0.112736	0.330877	3.61031e-12	-0.443613
301	maternal placenta development	1.83372e-09	3	0.166667	-0.0973716	0.419609	5.50466e-09	-0.516981
302	nuclear envelope lumen	9.16089e-81	3	0.25	0.0463717	-0.870207	3.00783e-79	0.916579
303	regulation of insulin secretion	3.83196e-16	18	0.2	0.000906713	0.208866	1.76584e-15	-0.20796
304	microtubule cytoskeleton organization	2.19271e-27	14	0.0858896	0.169401	-0.187146	1.79985e-26	0.356547
305	Ran GTPase binding	1.13022e-07	13	0.19697	0.0275752	-0.173083	2.89161e-07	0.200658
306	repressing transcription factor binding	1.3614e-23	6	0.15	0.0961634	-0.331609	9.75255e-23	0.427772
307	ER-associated protein catabolic process	1.84813e-20	8	0.190476	-0.00698075	0.251197	1.08681e-19	-0.258178
308	regulation of neuron apoptotic process	4.07893e-58	4	0.153846	0.180652	-0.528469	7.74506e-57	0.709121
309	pseudopodium	3.63854e-05	7	0.291667	0.0529073	-0.121786	7.34231e-05	0.174693
310	CenH3-containing nucleosome assembly at centromere	1.46498e-06	9	0.36	0.0743591	0.21566	3.3953e-06	-0.141301
311	NADH dehydrogenase (ubiquinone) activity	9.28503e-06	8	0.119403	0.125849	0.490071	1.98282e-05	-0.364222
312	replication fork	3.80208e-11	4	0.1	0.0558564	0.403653	1.28036e-10	-0.347796
313	chromatin DNA binding	8.29668e-26	9	0.130435	0.0409754	0.341675	6.40959e-25	-0.300699
314	cellular response to heat	1.54571e-11	7	0.159091	-0.0220846	0.286148	5.42546e-11	-0.308233
315	histone H3 deacetylation	9.53098e-15	6	0.24	0.0264969	0.338091	4.16089e-14	-0.311594
316	ER to Golgi vesicle-mediated transport	4.94978e-13	16	0.149533	0.0244416	0.187973	1.9551e-12	-0.163532
317	protein secretion	5.7667e-36	6	0.222222	0.0688663	0.45994	6.18253e-35	-0.391074
318	protein maturation	3.42079e-15	3	0.115385	-0.0181067	0.347897	1.52293e-14	-0.366003
319	double-strand break repair	7.31798e-14	20	0.25	0.0539176	0.20678	2.98786e-13	-0.152863
320	response to ionizing radiation	1.42176e-07	4	0.0666667	0.0725843	0.440034	3.61986e-07	-0.36745
321	translation elongation factor activity	1.04739e-275	10	0.196078	0.100906	-0.761567	1.37558e-273	0.862473
322	translational elongation	0	84	0.651163	0.0734058	-0.562106	0	0.635512
323	cell chemotaxis	5.90835e-06	6	0.084507	-0.144194	-0.458728	1.28435e-05	0.314534
324	activating transcription factor binding	9.1234e-06	4	0.153846	-0.00979861	0.268107	1.95095e-05	-0.277906
325	substantia nigra development	4.80703e-15	20	0.434783	0.100778	-0.0618385	2.12806e-14	0.162616
326	positive regulation of phagocytosis	1.10766e-16	5	0.15625	-0.161506	0.203776	5.30599e-16	-0.365282
327	brush border membrane	7.79368e-38	4	0.0588235	-0.120548	-0.876188	8.71123e-37	0.755639
328	tRNA aminoacylation for protein translation	5.63033e-22	28	0.405797	0.00343827	-0.185561	3.74405e-21	0.188999
329	actomyosin structure organization	2.19547e-06	6	0.193548	0.0949485	-0.109303	4.99287e-06	0.204251
330	proteasome core complex, alpha-subunit complex	3.43737e-07	7	0.269231	-0.0375261	0.0570312	8.36002e-07	-0.0945573
331	protein disulfide isomerase activity	2.9519e-70	10	0.322581	-0.00868994	0.364464	7.50355e-69	-0.373154
332	COPI-coated vesicle	1.87679e-18	3	0.272727	0.037976	0.79506	9.89238e-18	-0.757084
333	syntaxin binding	5.26119e-11	5	0.0961538	-0.0756428	0.277852	1.74929e-10	-0.353495
334	DNA damage checkpoint	2.71256e-11	4	0.0677966	0.106749	0.532656	9.29348e-11	-0.425907
335	negative regulation of DNA replication	1.00767e-14	5	0.166667	-0.111149	-0.764343	4.38697e-14	0.653195
336	tricarboxylic acid cycle	4.85e-35	21	0.42	0.0543595	0.248094	4.99582e-34	-0.193734
337	isocitrate metabolic process	2.14709e-09	3	0.272727	0.0465368	-0.332534	6.37252e-09	0.379071
338	positive regulation of nitric oxide biosynthetic process	6.43661e-86	4	0.1	0.0666998	-0.609418	2.41526e-84	0.676118
339	negative regulation of ryanodine-sensitive calcium-release channel activity	1.05279e-08	3	0.272727	0.10016	-0.0999409	2.97881e-08	0.200101
340	microvillus	2.32745e-14	12	0.230769	0.0411	-0.154869	9.86037e-14	0.195969
341	adult locomotory behavior	3.46064e-19	11	0.126437	0.130488	-0.135549	1.90698e-18	0.266037
342	transcription from mitochondrial promoter	9.3219e-06	3	0.272727	0.153177	0.492283	1.98591e-05	-0.339106
343	aerobic respiration	1.55714e-11	7	0.28	-0.0184494	0.226497	5.45345e-11	-0.244947
344	cytokine binding	3.84472e-21	5	0.2	0.0944125	-0.440086	2.40448e-20	0.534498
345	negative regulation of proteolysis	6.15097e-10	5	0.116279	0.257064	-0.169967	1.89334e-09	0.427031
346	translational termination	0	78	0.78	0.0734886	-0.547252	0	0.620741
347	T cell differentiation in thymus	1.03308e-09	5	0.0892857	0.0536727	0.334479	3.13102e-09	-0.280806
348	regulation of cyclin-dependent protein kinase activity	1.82654e-33	6	0.0674157	0.0772105	-0.62341	1.75526e-32	0.70062
349	mitochondrial electron transport, NADH to ubiquinone	8.48647e-06	9	0.18	0.0643858	0.229468	1.82216e-05	-0.165082
350	neuron apoptotic process	1.42881e-07	9	0.142857	0.241216	-0.129885	3.63193e-07	0.371101
351	intrinsic apoptotic signaling pathway	1.81473e-81	19	0.316667	0.153986	-0.31019	6.08515e-80	0.464176
352	isomerase activity	5.44954e-08	6	0.206897	-0.0341292	0.265313	1.42666e-07	-0.299442
353	de novo' IMP biosynthetic process	2.13957e-26	6	0.6	0.0452782	-0.311114	1.69446e-25	0.356393
354	cerebellum development	1.07077e-08	4	0.0784314	0.0427327	-0.284351	3.02425e-08	0.327084
355	tetrahydrofolate biosynthetic process	1.54846e-14	3	0.25	0.055108	-0.356061	6.6495e-14	0.411169
356	small-subunit processome	7.05739e-43	4	0.210526	0.107107	-0.654521	8.96971e-42	0.761628
357	cellular response to oxidative stress	1.22688e-40	9	0.204545	0.17763	-0.26687	1.48735e-39	0.4445
358	glycogen biosynthetic process	3.1703e-07	6	0.153846	0.0696162	-0.174919	7.79467e-07	0.244535
359	mitochondrial transport	2.5785e-54	3	0.103448	0.258271	-0.448259	4.46562e-53	0.70653
360	acyl-CoA dehydrogenase activity	4.47229e-06	3	0.0857143	0.0335362	0.361411	9.84404e-06	-0.327875
361	DNA topoisomerase (ATP-hydrolyzing) activity	2.49276e-05	3	0.272727	-0.118151	0.0637801	5.10869e-05	-0.181931
362	DNA topological change	8.13382e-06	5	0.113636	-0.084516	-0.146906	1.75361e-05	0.0623896
363	transcription cofactor activity	4.1935e-08	10	0.116279	0.138046	-0.136464	1.10703e-07	0.27451
364	RNA helicase activity	2.34902e-07	8	0.666667	0.034368	0.192729	5.83919e-07	-0.158361
365	binding of sperm to zona pellucida	2.82323e-47	12	0.230769	0.00283003	-0.238448	4.19756e-46	0.241278
366	ossification	1.82763e-08	7	0.0744681	0.0846012	-0.292558	5.07997e-08	0.377159
367	cyclin-dependent protein kinase activity	4.72125e-05	3	0.0697674	0.190924	-0.0633556	9.43053e-05	0.254279
368	circadian rhythm	1.65771e-11	9	0.115385	0.0715177	0.264115	5.79278e-11	-0.192597
369	GDP binding	1.52757e-28	21	0.381818	-0.00906717	0.311738	1.31554e-27	-0.320805
370	skeletal muscle tissue development	3.26206e-21	4	0.0533333	0.0848924	-0.479065	2.0564e-20	0.563957
371	pentose-phosphate shunt	1.41033e-71	7	0.225806	0.077403	-0.348256	3.76724e-70	0.425658
372	blood vessel development	1.95884e-12	5	0.0684932	0.330473	0.765408	7.3855e-12	-0.434934
373	NuRD complex	1.62033e-10	7	0.194444	-0.0583211	0.138577	5.2009e-10	-0.196898
374	mRNA catabolic process	1.42841e-12	3	0.176471	0.0212547	-0.369852	5.46402e-12	0.391107
375	gluconeogenesis	1.97303e-91	22	0.318841	0.168134	-0.253078	8.88428e-90	0.421212
376	adenyl nucleotide binding	5.54684e-12	3	0.0697674	0.076	-0.350244	2.01425e-11	0.426244
377	clathrin coat of trans-Golgi network vesicle	4.67902e-22	4	0.222222	0.151271	-0.139062	3.13793e-21	0.290333
378	clathrin coat of coated pit	9.81415e-22	5	0.238095	0.148354	-0.139062	6.39136e-21	0.287416
379	receptor tyrosine kinase binding	3.62207e-24	8	0.210526	0.0284222	-0.316191	2.66747e-23	0.344614
380	positive regulation of peptidyl-serine phosphorylation	4.29279e-05	9	0.155172	0.139583	-0.0601501	8.5965e-05	0.199733
381	cell periphery	2.97862e-08	6	0.157895	0.18883	-0.299558	8.02446e-08	0.488389
382	DNA ligation involved in DNA repair	4.84107e-30	3	0.3	-0.0352731	-0.601294	4.33496e-29	0.566021
383	copper ion transport	1.16868e-20	3	0.107143	0.145678	-0.276525	7.11134e-20	0.422204
384	membrane protein ectodomain proteolysis	2.08038e-10	5	0.2	0.00706463	0.171301	6.61023e-10	-0.164237
385	signal peptide processing	3.71737e-07	3	0.130435	-0.0387149	0.341806	8.99935e-07	-0.380521
386	serine-type peptidase activity	6.32696e-12	9	0.09375	-0.0841975	0.450783	2.28176e-11	-0.53498
387	sperm protein complex	1.77409e-61	9	0.409091	0.00297392	-0.25614	3.6789e-60	0.259114
388	chaperonin-containing T-complex	1.60263e-59	9	0.428571	0.00186828	-0.25614	3.15718e-58	0.258008
389	positive regulation of ATPase activity	3.96562e-07	6	0.2	0.0196871	-0.19745	9.58562e-07	0.217137
390	single-stranded DNA binding	6.03561e-07	29	0.29	-0.0185884	0.115543	1.43688e-06	-0.134131
391	nucleocytoplasmic transport	2.10329e-16	7	0.134615	0.138448	0.0175494	9.89487e-16	0.120898
392	oxaloacetate metabolic process	1.75525e-14	6	0.315789	0.184348	0.441837	7.51705e-14	-0.257489
393	apoptotic cell clearance	1.89209e-27	3	0.111111	-0.0352915	0.400734	1.56122e-26	-0.436025
394	Golgi organization	3.44637e-11	13	0.216667	0.0216881	0.345743	1.16555e-10	-0.324055
395	barbed-end actin filament capping	1.62712e-20	5	0.333333	0.344193	-0.25891	9.71338e-20	0.603103
396	oxidoreductase activity, acting on NADH or NADPH	4.5137e-11	3	0.130435	0.0556487	0.429158	1.51032e-10	-0.37351
397	hemidesmosome	6.25217e-06	5	0.25	-0.0296773	0.107845	1.35722e-05	-0.137523
398	positive regulation of dendrite morphogenesis	3.95538e-05	3	0.0810811	-0.00589561	-0.283115	7.96128e-05	0.277219
399	negative regulation of endothelial cell proliferation	1.24283e-19	6	0.181818	0.0610346	0.419358	7.04569e-19	-0.358323
400	malate metabolic process	2.09167e-07	3	0.136364	0.155889	0.309368	5.21812e-07	-0.153479
401	protein tetramerization	1.87197e-07	9	0.243243	-0.0170703	-0.212367	4.71283e-07	0.195297
402	regulation of circadian rhythm	3.63829e-06	6	0.2	0.0341174	0.233031	8.08736e-06	-0.198913
403	spindle assembly involved in mitosis	1.13999e-05	4	0.363636	-0.0301477	-0.164807	2.39869e-05	0.134659
404	positive regulation of fibroblast proliferation	1.51824e-66	6	0.0769231	0.288791	-0.479505	3.51875e-65	0.768296
405	protein kinase C binding	3.74328e-19	17	0.303571	0.0308491	-0.196153	2.05251e-18	0.227002
406	cotranslational protein targeting to membrane	1.09527e-08	4	0.333333	-0.0479311	0.306704	3.08791e-08	-0.354635
407	glycoprotein binding	7.60448e-27	13	0.149425	-0.0544662	0.213789	6.14598e-26	-0.268255
408	dendrite cytoplasm	3.58909e-07	4	0.173913	-0.000109218	0.230748	8.70217e-07	-0.230857
409	apolipoprotein binding	2.81443e-18	3	0.136364	0.0455414	0.561511	1.47852e-17	-0.51597
410	chaperone-mediated protein folding	7.74125e-13	16	0.390244	-0.0192524	0.131598	3.01985e-12	-0.15085
411	cofactor binding	7.50115e-11	4	0.125	0.0766728	-0.223141	2.45776e-10	0.299813
412	response to heat	5.06487e-07	10	0.169492	-0.115262	0.183495	1.21495e-06	-0.298757
413	positive regulation of protein import into nucleus, translocation	1.1612e-24	5	0.3125	-0.0409996	-0.584245	8.79836e-24	0.543245
414	nuclear chromosome	1.29444e-07	11	0.366667	0.0063242	0.187298	3.30103e-07	-0.180974
415	chromatin remodeling	9.32744e-06	19	0.195876	0.0114066	0.121089	1.98591e-05	-0.109682
416	cellular response to interleukin-4	2.88011e-21	7	0.2	-0.0346637	-0.43762	1.82291e-20	0.402956
417	neuron projection development	1.80097e-36	12	0.0794702	0.169878	-0.252291	1.98484e-35	0.422169
418	lung development	1.25596e-06	11	0.0839695	0.105749	0.310587	2.91947e-06	-0.204838
419	translation initiation factor binding	2.8433e-17	5	0.172414	-0.00208689	-0.270674	1.40913e-16	0.268587
420	cytoplasmic membrane-bounded vesicle	1.03868e-05	23	0.178295	-0.0413581	-0.256088	2.20615e-05	0.214729
421	ATP metabolic process	1.13539e-12	3	0.0909091	0.16667	-0.138871	4.38573e-12	0.305541
422	response to ethanol	6.03513e-09	15	0.0931677	0.17726	-0.0285865	1.7452e-08	0.205847
423	regulation of acetyl-CoA biosynthetic process from pyruvate	5.32199e-11	8	0.4	-0.0337509	0.221121	1.76578e-10	-0.254872
424	Ras GTPase binding	3.44167e-06	4	0.2	-0.0694806	0.428642	7.69373e-06	-0.498123
425	fatty acid transport	1.99374e-14	3	0.142857	0.269385	0.651918	8.49225e-14	-0.382533
426	positive regulation of protein serine/threonine kinase activity	3.00921e-18	6	0.230769	-0.0602284	-0.596678	1.57559e-17	0.536449
427	dolichyl-diphosphooligosaccharide-protein glycotransferase activity	2.913e-17	6	0.428571	0.0258498	0.366148	1.43465e-16	-0.340298
428	regulation of sodium ion transport	2.1391e-05	3	0.166667	0.0245438	0.327527	4.41837e-05	-0.302983
429	peptide binding	2.03032e-09	11	0.22	0.0219075	-0.0439197	6.03734e-09	0.0658272
430	androgen receptor signaling pathway	1.96575e-35	10	0.208333	0.0950522	-0.414706	2.07921e-34	0.509759
431	protein neddylation	1.6229e-08	3	0.272727	0.0431284	-0.257905	4.52689e-08	0.301034
432	tubulin binding	1.2063e-71	5	0.0980392	0.0539046	-0.665896	3.33532e-70	0.719801
433	protein N-terminus binding	3.09807e-45	21	0.181034	0.0777081	-0.176096	4.28294e-44	0.253804
434	osteoblast differentiation	6.52602e-40	31	0.236641	0.0419402	0.188356	7.67538e-39	-0.146416
435	striated muscle cell differentiation	4.01609e-35	4	0.2	0.479096	-0.638415	4.16405e-34	1.11751
436	negative regulation of release of cytochrome c from mitochondria	4.83738e-07	5	0.277778	0.251528	0.589824	1.16571e-06	-0.338295
437	tropomyosin binding	1.91432e-38	4	0.166667	0.41626	-0.594537	2.17049e-37	1.0108
438	ubiquitin ligase complex	4.09916e-14	9	0.118421	0.0642969	-0.203964	1.70007e-13	0.268261
439	male germ cell nucleus	7.52551e-07	3	0.09375	0.0680681	0.29129	1.78887e-06	-0.223222
440	regulation of synaptic plasticity	1.47013e-22	7	0.0958904	0.104912	-0.45177	9.98671e-22	0.556682
441	2 iron, 2 sulfur cluster binding	5.41261e-06	5	0.151515	0.163426	0.558839	1.17984e-05	-0.395414
442	sodium:potassium-exchanging ATPase activity	3.24342e-11	3	0.25	0.0680232	0.505356	1.09927e-10	-0.437333
443	response to gamma radiation	2.28957e-05	5	0.121951	0.0845603	0.321246	4.723e-05	-0.236685
444	RNA polymerase II transcription factor binding	2.34757e-11	6	0.12766	-0.0182779	0.170157	8.09576e-11	-0.188434
445	peroxisomal matrix	1.1719e-12	10	0.277778	0.107637	-0.140043	4.50466e-12	0.24768
446	cellular senescence	2.01805e-08	5	0.238095	-0.197712	0.149085	5.56022e-08	-0.346797
447	positive regulation of extrinsic apoptotic signaling pathway	2.63652e-08	5	0.119048	-0.0586671	0.203776	7.12719e-08	-0.262443
448	cellular calcium ion homeostasis	6.90984e-16	15	0.132743	-0.0500514	0.283176	3.1383e-15	-0.333228
449	response to salt stress	1.48498e-23	3	0.12	-0.110264	-0.864028	1.05897e-22	0.753764
450	defense response to Gram-positive bacterium	1.65026e-06	7	0.0958904	0.0195499	0.287476	3.80793e-06	-0.267926
451	chromosome segregation	1.09219e-05	17	0.193182	-0.0449245	0.0670513	2.30426e-05	-0.111976
452	nuclear heterochromatin	1.21505e-11	8	0.210526	0.0909703	0.27	4.30318e-11	-0.179029
453	protein localization to nucleus	1.53989e-06	5	0.111111	0.0194585	0.200166	3.56368e-06	-0.180707
454	late endosome	2.38754e-10	16	0.134454	0.00901908	0.237374	7.55576e-10	-0.228355
455	polysome	1.49788e-17	11	0.297297	-0.0253203	-0.216866	7.61502e-17	0.191546
456	negative regulation of translation	2.39598e-32	18	0.290323	0.0403877	-0.18466	2.23436e-31	0.225048
457	DNA damage response, signal transduction by p53 class mediator resulting in induction of apoptosis	3.41338e-13	7	0.184211	0.078126	0.306378	1.36882e-12	-0.228252
458	regulation of angiogenesis	1.52247e-17	3	0.1	-0.0263688	-0.544542	7.71516e-17	0.518173
459	activation of cysteine-type endopeptidase activity involved in apoptotic process	5.24734e-18	16	0.170213	-0.02536	0.141466	2.72931e-17	-0.166826
460	endocytic vesicle	7.50276e-06	10	0.151515	-0.0762734	0.245104	1.622e-05	-0.321378
461	respiratory electron transport chain	1.85841e-147	44	0.419048	0.110368	0.453848	1.72286e-145	-0.34348
462	regulation of signal transduction	5.61064e-45	3	0.0967742	0.113505	-0.695798	7.49354e-44	0.809302
463	DNA unwinding involved in replication	4.25843e-12	7	0.466667	-0.142127	0.0554998	1.5644e-11	-0.197627
464	histone binding	3.65846e-10	27	0.3375	0.0398567	0.173808	1.14399e-09	-0.133952
465	cellular response to glucose starvation	1.63359e-18	5	0.208333	0.00767711	0.306378	8.66846e-18	-0.298701
466	fatty acid beta-oxidation	9.00431e-48	12	0.272727	0.0708932	0.446222	1.3515e-46	-0.375329
467	positive regulation of interferon-alpha production	3.60779e-11	3	0.142857	-0.0389466	0.276001	1.21753e-10	-0.314947
468	positive regulation of T cell activation	2.16045e-19	4	0.166667	-0.0517801	0.276001	1.20313e-18	-0.327781
469	endoplasmic reticulum unfolded protein response	1.00739e-23	26	0.27957	0.0181796	0.204678	7.28279e-23	-0.186498
470	positive regulation of protein secretion	4.61831e-28	6	0.12	0.217182	-0.449765	3.9343e-27	0.666948
471	microtubule plus-end binding	8.71864e-20	5	0.227273	0.144088	-0.344133	4.97847e-19	0.488221
472	neutrophil chemotaxis	1.06753e-05	4	0.0754717	0.169401	-0.167429	2.25829e-05	0.33683
473	membrane protein intracellular domain proteolysis	9.40537e-09	3	0.15	0.16625	0.593133	2.66598e-08	-0.426883
474	TOR signaling cascade	1.34309e-95	4	0.235294	0.113543	-1.08427	7.0557e-94	1.19782
475	negative regulation of cell adhesion	3.58307e-06	9	0.219512	-0.185496	-0.684741	7.97587e-06	0.499245
476	alternative nuclear mRNA splicing, via spliceosome	3.1309e-39	5	0.3125	0.0371881	0.343677	3.60167e-38	-0.306489
477	nuclear speck	3.06723e-25	69	0.365079	0.0381588	0.182338	2.34658e-24	-0.144179
478	cortical actin cytoskeleton	1.02228e-20	10	0.222222	-0.0259425	-0.747745	6.24462e-20	0.721802
479	glucose binding	4.66374e-28	5	0.227273	0.116528	-0.414013	3.95164e-27	0.530542
480	response to steroid hormone stimulus	1.03183e-17	3	0.12	-0.0258672	-0.461081	5.27977e-17	0.435214
481	response to endoplasmic reticulum stress	5.96618e-49	13	0.232143	-0.0108235	0.352874	9.30961e-48	-0.363698
482	cellular response to reactive oxygen species	4.75693e-05	6	0.352941	-0.0968118	0.160249	9.47777e-05	-0.25706
483	reactive oxygen species metabolic process	1.4082e-06	7	0.225806	-0.0739811	0.136711	3.26851e-06	-0.210692
484	NADH metabolic process	1.19932e-08	4	0.363636	0.170029	0.404323	3.3692e-08	-0.234294
485	succinate metabolic process	1.6501e-15	5	0.416667	0.0384637	0.413462	7.40901e-15	-0.374998
486	galactose catabolic process	1.2255e-05	4	0.4	0.083874	-0.120979	2.56492e-05	0.204853
487	positive regulation of interleukin-6 production	1.74142e-16	3	0.0526316	-0.0463084	0.271479	8.24166e-16	-0.317788
488	negative regulation of actin filament polymerization	2.82259e-14	5	0.263158	0.023701	-0.442021	1.18624e-13	0.465723
489	oxidative phosphorylation	6.47342e-28	8	0.470588	0.0053224	0.298969	5.45568e-27	-0.293647
490	androgen receptor binding	9.79089e-31	10	0.25641	0.0744759	-0.146125	8.86807e-30	0.220601
491	mitochondrial intermembrane space	8.58855e-37	19	0.246753	0.0463222	0.338193	9.53208e-36	-0.291871
492	semaphorin receptor binding	1.71632e-27	4	0.190476	-0.015001	-1.09653	1.42364e-26	1.08153
493	melanosome transport	5.34748e-10	4	0.148148	-0.0625207	0.292925	1.65898e-09	-0.355446
494	B cell proliferation	3.64021e-12	3	0.0769231	-0.0416107	0.322279	1.34355e-11	-0.363889
495	ion transmembrane transporter activity	5.94043e-16	5	0.416667	0.207257	-0.487445	2.70582e-15	0.694702
496	receptor internalization	4.91789e-06	6	0.153846	0.0608453	-0.0820378	1.08098e-05	0.142883
497	positive regulation of type I interferon production	3.08531e-06	18	0.26087	0.0849028	0.218163	6.94635e-06	-0.13326
498	Hsp70 protein binding	5.94994e-07	10	0.416667	0.12136	-0.156514	1.41862e-06	0.277874
499	cytoplasmic stress granule	1.9238e-17	18	0.367347	0.0416727	-0.171538	9.59465e-17	0.213211
500	enoyl-CoA hydratase activity	4.14803e-44	4	0.5	0.0994592	0.608504	5.49353e-43	-0.509044
501	long-chain-enoyl-CoA hydratase activity	6.3468e-40	3	0.5	0.0728684	0.523355	7.52072e-39	-0.450487
502	cleavage furrow	2.25304e-11	14	0.297872	0.0795481	-0.109149	7.78682e-11	0.188697
503	stress fiber	2.35988e-14	20	0.338983	0.0405167	-0.197447	9.97097e-14	0.237964
504	respiratory chain	1.57657e-20	3	0.272727	0.173214	0.618995	9.44746e-20	-0.445781
505	I-kappaB kinase/NF-kappaB cascade	1.26384e-20	4	0.0833333	0.11415	-0.457371	7.60235e-20	0.571522
506	regulation of heart contraction	7.41368e-12	5	0.108696	0.134243	-0.210054	2.6615e-11	0.344297
507	protein targeting	1.58924e-55	13	0.220339	0.108347	-0.34516	2.84618e-54	0.453508
508	myosin V binding	1.10373e-11	3	0.272727	-0.0476028	0.358214	3.92658e-11	-0.405817
509	microtubule plus end	6.41242e-11	6	0.333333	0.122256	-0.264487	2.1231e-10	0.386743
510	spindle organization	1.45914e-08	5	0.192308	0.174458	-0.302864	4.08456e-08	0.477322
511	neural tube development	2.18522e-32	4	0.142857	0.362845	-0.326309	2.04994e-31	0.689154
512	membrane depolarization	1.21427e-33	3	0.130435	0.149767	-0.470957	1.18863e-32	0.620723
513	cholesterol binding	8.05245e-07	6	0.146341	-0.0711162	0.0876859	1.9055e-06	-0.158802
514	mitochondrial fusion	2.75256e-11	4	0.235294	0.113647	0.538895	9.41004e-11	-0.425248
515	germ cell programmed cell death	1.04106e-10	3	0.230769	0.0993551	0.361676	3.37594e-10	-0.262321
516	response to radiation	1.00309e-07	5	0.178571	-0.0510057	-0.361953	2.58735e-07	0.310947
517	rough endoplasmic reticulum	5.21698e-11	8	0.173913	0.0780949	0.372767	1.73826e-10	-0.294672
518	protein oligomerization	5.06892e-10	12	0.266667	0.142009	0.370544	1.57878e-09	-0.228535
519	phosphatidylinositol-4,5-bisphosphate binding	1.50578e-18	8	0.126984	0.0497595	-0.291377	8.01726e-18	0.341137
520	release of cytochrome c from mitochondria	5.52686e-07	8	0.210526	0.163095	0.039744	1.32376e-06	0.123351
521	B cell activation	1.00695e-07	6	0.206897	-0.0367352	0.240371	2.59306e-07	-0.277106
522	negative regulation of gene expression	1.544e-05	9	0.0782609	0.0683718	-0.171874	3.2187e-05	0.240245
523	negative regulation of extrinsic apoptotic signaling pathway	9.12865e-10	8	0.153846	0.184711	-0.0915813	2.78813e-09	0.276293
524	MyD88-dependent toll-like receptor signaling pathway	4.06099e-10	17	0.193182	0.0746879	-0.101622	1.26735e-09	0.17631
525	nitric oxide metabolic process	5.43111e-27	4	0.181818	0.177925	-0.370694	4.41208e-26	0.548618
526	cytochrome-c oxidase activity	2.41942e-53	9	0.169811	0.196111	0.603076	4.14458e-52	-0.406966
527	mitochondrial respiratory chain	3.19928e-11	4	0.16	0.156882	0.5555	1.089e-10	-0.398618
528	nuclear outer membrane	1.60052e-33	9	0.3	0.131935	0.499479	1.5475e-32	-0.367544
529	mitochondrion transport along microtubule	2.11256e-14	4	0.266667	0.0147262	0.374134	8.97412e-14	-0.359408
530	MyD88-independent toll-like receptor signaling pathway	2.18719e-08	13	0.164557	0.0883311	-0.183011	5.97403e-08	0.271342
531	toll-like receptor 3 signaling pathway	2.18719e-08	13	0.160494	0.0883311	-0.183011	5.97403e-08	0.271342
532	potassium channel regulator activity	3.52064e-33	5	0.102041	0.339158	-0.688259	3.36275e-32	1.02742
533	SRP-dependent cotranslational protein targeting to membrane	0	95	0.805085	0.0669854	-0.493475	0	0.56046
534	coated pit	1.87515e-12	18	0.3	-0.0155655	0.317668	7.10393e-12	-0.333233
535	fibroblast growth factor binding	5.26113e-48	4	0.148148	0.121287	-0.561115	7.97264e-47	0.682403
536	ribosomal large subunit biogenesis	4.94942e-89	11	0.6875	0.0282286	-0.448504	2.00007e-87	0.476732
537	phosphoprotein binding	5.1273e-86	9	0.209302	0.13941	-0.311167	1.97088e-84	0.450577
538	voltage-gated chloride channel activity	7.83535e-09	4	0.142857	0.00720491	-0.328376	2.24111e-08	0.335581
539	establishment of protein localization	3.49232e-06	5	0.185185	-0.0355171	-0.176718	7.79588e-06	0.141201
540	trans-Golgi network membrane	2.5594e-16	10	0.192308	0.143018	-0.184126	1.18986e-15	0.327144
541	positive regulation of epithelial cell migration	1.65524e-19	5	0.2	0.0792638	-0.508767	9.28351e-19	0.588031
542	chemoattractant activity	2.38377e-57	5	0.217391	0.137831	-0.468895	4.47241e-56	0.606726
543	positive chemotaxis	8.98269e-18	8	0.242424	0.00354246	-0.529873	4.61131e-17	0.533416
544	toll-like receptor 10 signaling pathway	5.75414e-23	15	0.227273	0.112799	-0.238399	3.96006e-22	0.351198
545	T cell receptor signaling pathway	1.10107e-06	15	0.116279	0.0726373	-0.109827	2.57078e-06	0.182464
546	early endosome to late endosome transport	1.7334e-11	4	0.235294	0.0218221	0.155306	6.04389e-11	-0.133484
547	clathrin coat	2.12032e-19	4	0.285714	0.14257	-0.137547	1.18498e-18	0.280117
548	platelet degranulation	2.10569e-36	23	0.280488	0.024726	-0.282988	2.28867e-35	0.307714
549	calcium-mediated signaling using intracellular calcium source	1.84311e-07	3	0.214286	0.217841	0.608417	4.65503e-07	-0.390576
550	negative regulation of DNA damage response, signal transduction by p53 class mediator	1.02905e-12	4	0.285714	0.280944	-0.0903699	3.99454e-12	0.371314
551	regulation of phosphoprotein phosphatase activity	7.56829e-11	4	0.25	0.154183	0.561294	2.47461e-10	-0.407111
552	positive regulation of calcium ion import	8.18406e-10	3	0.1875	0.356142	-0.116768	2.50448e-09	0.472911
553	intrinsic apoptotic signaling pathway in response to endoplasmic reticulum stress	2.60394e-07	5	0.113636	0.00243323	0.373077	6.45253e-07	-0.370644
554	protein N-linked glycosylation via asparagine	1.18176e-39	26	0.265306	0.0140464	0.275621	1.36945e-38	-0.261575
555	protein destabilization	1.92334e-06	3	0.12	0.106145	0.340019	4.42509e-06	-0.233874
556	glucose 6-phosphate metabolic process	2.43866e-57	4	0.25	0.0972143	-0.520495	4.52155e-56	0.617709
557	regulation of nitric-oxide synthase activity	3.14042e-26	5	0.238095	0.176626	-0.368995	2.46234e-25	0.545621
558	3-hydroxyacyl-CoA dehydrogenase activity	2.6356e-42	5	0.5	0.0480079	0.452253	3.29659e-41	-0.404245
559	stress-activated MAPK cascade	2.73938e-12	12	0.20339	0.0882457	-0.238399	1.02305e-11	0.326645
560	cytokine production	3.81135e-45	3	0.0697674	0.241287	-0.595446	5.17818e-44	0.836733
561	positive regulation of heart rate	1.01242e-07	3	0.176471	-0.00135813	0.430719	2.60289e-07	-0.432077
562	endoplasmic reticulum-Golgi intermediate compartment	1.25624e-42	24	0.40678	-0.0245789	0.325005	1.58387e-41	-0.349584
563	COPII vesicle coating	8.83554e-18	6	0.285714	0.0762239	0.753104	4.55059e-17	-0.67688
564	innate immune response in mucosa	3.35516e-06	5	0.25	0.0207324	0.266756	7.52167e-06	-0.246024
565	mRNA 3'-end processing	7.50616e-08	27	0.627907	0.0236102	0.19231	1.94888e-07	-0.1687
566	positive regulation of actin filament depolymerization	5.81603e-68	4	0.333333	0.31958	-0.868607	1.43181e-66	1.18819
567	enzyme inhibitor activity	3.13447e-06	5	0.135135	-0.0511268	0.161372	7.04696e-06	-0.212499
568	superoxide dismutase activity	7.25596e-10	3	0.1875	0.127197	-0.280732	2.22478e-09	0.407928
569	V(D)J recombination	1.13471e-16	4	0.307692	0.0287584	-0.256145	5.41912e-16	0.284903
570	ankyrin binding	7.80351e-08	8	0.347826	0.0427608	0.282281	2.02275e-07	-0.23952
571	ATP-dependent chromatin remodeling	4.4641e-06	14	0.56	-0.0525773	0.0623477	9.83974e-06	-0.114925
572	oligosaccharyltransferase complex	2.913e-17	6	0.352941	0.0258498	0.366148	1.43465e-16	-0.340298
573	purine ribonucleoside monophosphate biosynthetic process	5.68237e-30	10	0.714286	0.033573	-0.279497	5.05955e-29	0.31307
574	chromatin organization	4.27969e-13	25	0.206612	0.0118925	0.180364	1.69894e-12	-0.168472
575	activation of cysteine-type endopeptidase activity involved in apoptotic process by cytochrome c	3.15863e-09	3	0.25	0.207565	0.400478	9.30468e-09	-0.192913
576	mannose binding	4.56723e-12	6	0.25	0.00703158	0.363039	1.67006e-11	-0.356007
577	chaperone-mediated protein complex assembly	3.96784e-13	8	0.5	0.0983713	-0.125119	1.57912e-12	0.22349
578	neutral amino acid transmembrane transporter activity	2.60877e-08	3	0.230769	-0.157985	0.165439	7.07644e-08	-0.323423
579	intracellular estrogen receptor signaling pathway	2.50868e-10	5	0.25	-0.0274358	0.311918	7.90737e-10	-0.339354
580	cell adhesion molecule binding	4.85174e-07	6	0.12766	-0.0786473	-0.376482	1.16738e-06	0.297834
581	natural killer cell mediated cytotoxicity	8.12995e-83	5	0.263158	0.218054	-0.863556	2.912e-81	1.08161
582	inclusion body	9.02997e-11	4	0.210526	-0.0725269	-0.321594	2.94643e-10	0.249067
583	mitochondrial nucleoid	5.92013e-94	23	0.560976	0.057203	0.34251	3.00972e-92	-0.285307
584	negative regulation of nuclear mRNA splicing, via spliceosome	7.05413e-32	12	0.75	0.0118467	0.300395	6.50135e-31	-0.288548
585	MHC class I protein binding	1.5302e-46	4	0.266667	0.0942009	-0.196504	2.25383e-45	0.290705
586	fatty acid binding	1.32733e-31	4	0.222222	0.0805424	-0.403527	1.2162e-30	0.48407
587	negative regulation of epidermal growth factor receptor signaling pathway	4.36775e-23	13	0.288889	0.0799395	-0.26715	3.04583e-22	0.347089
588	negative regulation of proteasomal ubiquitin-dependent protein catabolic process	1.69908e-58	5	0.277778	-0.111626	-0.929066	3.30587e-57	0.81744
589	RNA-induced silencing complex	9.06505e-07	4	0.222222	0.184308	-0.163343	2.13232e-06	0.347652
590	insulin-like growth factor receptor binding	1.96031e-26	3	0.157895	0.104912	-0.614273	1.56033e-25	0.719185
591	FK506 binding	7.6449e-07	7	0.388889	-0.0332987	-0.21719	1.81451e-06	0.183891
592	AU-rich element binding	1.07047e-09	6	0.375	-0.0207812	0.225436	3.23813e-09	-0.246217
593	toll-like receptor 4 signaling pathway	1.84388e-15	17	0.175258	0.0749962	-0.238399	8.25555e-15	0.313395
594	de novo' posttranslational protein folding	7.87793e-127	27	0.692308	0.00900574	-0.326978	5.39809e-125	0.335984
595	glycerophospholipid biosynthetic process	1.32504e-22	11	0.120879	0.0841973	0.51778	9.04011e-22	-0.433583
596	cellular respiration	3.62588e-08	3	0.166667	0.137453	0.367111	9.66901e-08	-0.229658
597	monosaccharide binding	7.63623e-34	3	0.2	-0.0312897	-0.49694	7.569e-33	0.46565
598	negative regulation of androgen receptor signaling pathway	2.89321e-24	3	0.214286	0.114583	0.541084	2.1508e-23	-0.426501
599	toll-like receptor 9 signaling pathway	5.75414e-23	15	0.205479	0.112799	-0.238399	3.96006e-22	0.351198
600	positive regulation of binding	1.09721e-06	3	0.130435	0.0813612	-0.215659	2.56558e-06	0.29702
601	protein refolding	3.602e-21	9	0.6	0.0991705	-0.265183	2.26165e-20	0.364354
602	GTP-dependent protein binding	3.17495e-09	8	0.421053	-0.0393594	0.424127	9.33529e-09	-0.463486
603	DNA-(apurinic or apyrimidinic site) lyase activity	4.5937e-17	3	0.157895	0.0632531	-0.260481	2.24834e-16	0.323734
604	proline-rich region binding	1.37481e-16	5	0.217391	0.0402701	-0.45419	6.52621e-16	0.49446
605	potassium ion binding	5.09185e-16	3	0.157895	0.161535	-0.309619	2.32601e-15	0.471154
606	RNA polymerase II repressing transcription factor binding	2.71496e-05	5	0.142857	-0.0405791	0.127749	5.53529e-05	-0.168328
607	protein K63-linked ubiquitination	7.18334e-19	4	0.133333	0.156171	-0.358245	3.8638e-18	0.514416
608	mitochondrial inner membrane presequence translocase complex	8.98936e-22	3	0.130435	0.14515	0.593237	5.90302e-21	-0.448087
609	ameboidal cell migration	5.02914e-19	3	0.1875	-0.016208	-0.616521	2.71436e-18	0.600313
610	mRNA stabilization	1.95312e-09	4	0.307692	0.0127174	-0.275104	5.82975e-09	0.287821
611	nuclear-transcribed mRNA catabolic process, nonsense-mediated decay	0	95	0.798319	0.0689178	-0.530347	0	0.599265
612	actin-dependent ATPase activity	1.89427e-20	6	0.5	0.109035	-0.145066	1.10569e-19	0.254101
613	snRNA binding	9.6903e-10	3	0.157895	-0.0265263	0.245138	2.94824e-09	-0.271664
614	small nuclear ribonucleoprotein complex	1.76637e-18	11	0.55	-0.037898	0.214529	9.3416e-18	-0.252427
615	Golgi to plasma membrane protein transport	4.9347e-06	5	0.2	0.101742	0.373368	1.08316e-05	-0.271626
616	positive regulation of cell cycle arrest	1.00664e-06	3	0.157895	-0.00657428	0.384012	2.3573e-06	-0.390586
617	RAGE receptor binding	4.09239e-08	5	0.384615	-0.239795	-0.544584	1.08215e-07	0.304789
618	Cajal body	2.10809e-13	19	0.422222	0.0506827	0.201009	8.58488e-13	-0.150326
619	transferrin transport	2.69568e-05	13	0.393939	0.0784628	-0.0242704	5.5031e-05	0.102733
620	regulated secretory pathway	4.42294e-33	3	0.230769	1.91573e-05	0.451418	4.19913e-32	-0.451399
621	mitotic spindle organization	1.00863e-22	11	0.647059	0.0612991	-0.346669	6.91129e-22	0.407968
622	nucleobase-containing small molecule metabolic process	9.97422e-12	37	0.474359	-0.00847321	-0.127983	3.55642e-11	0.11951
623	toll-like receptor 2 signaling pathway	3.96805e-23	16	0.219178	0.112868	-0.238399	2.79181e-22	0.351267
624	TRIF-dependent toll-like receptor signaling pathway	2.18719e-08	13	0.171053	0.0883311	-0.183011	5.97403e-08	0.271342
625	toll-like receptor TLR1:TLR2 signaling pathway	3.96805e-23	16	0.225352	0.112868	-0.238399	2.79181e-22	0.351267
626	toll-like receptor TLR6:TLR2 signaling pathway	3.96805e-23	16	0.225352	0.112868	-0.238399	2.79181e-22	0.351267
627	platelet alpha granule lumen	1.64971e-10	6	0.125	0.0331448	-0.466586	5.28444e-10	0.499731
628	anatomical structure morphogenesis	2.57581e-06	12	0.130435	0.169327	-0.157422	5.82421e-06	0.32675
629	endocytic vesicle membrane	3.36904e-12	9	0.134328	0.0869277	-0.321017	1.24932e-11	0.407945
630	establishment of endothelial barrier	7.08547e-08	4	0.266667	-0.0492802	-0.188784	1.84574e-07	0.139504
631	translation factor activity, nucleic acid binding	2.73325e-66	12	0.5	0.020126	-0.481294	6.2429e-65	0.50142
632	lysosomal lumen	2.25662e-12	16	0.225352	-0.0232631	0.24684	8.46768e-12	-0.270103
633	regulation of neuron differentiation	1.38843e-11	4	0.210526	0.0223812	-0.444263	4.89522e-11	0.466644
634	RNA splicing, via transesterification reactions	1.9902e-09	15	0.6	-0.00245985	0.175841	5.92922e-09	-0.178301
635	nucleobase-containing small molecule interconversion	1.05459e-05	13	0.722222	0.0100298	-0.0866813	2.23693e-05	0.0967111
636	protein K11-linked ubiquitination	2.2289e-30	4	0.153846	0.117933	-0.518106	2.00728e-29	0.636039
637	vitamin metabolic process	7.28738e-15	17	0.197674	0.195211	-0.157183	3.19914e-14	0.352394
638	water-soluble vitamin metabolic process	7.28738e-15	17	0.21519	0.195211	-0.157183	3.19914e-14	0.352394
639	generation of precursor metabolites and energy	6.59695e-43	13	0.25	0.0887524	0.437812	8.45268e-42	-0.349059
640	regulation of interferon-gamma-mediated signaling pathway	2.33926e-16	7	0.4375	-0.079693	-0.530976	1.09073e-15	0.451283
641	regulation of type I interferon-mediated signaling pathway	1.88674e-17	5	0.185185	-0.0784949	-0.536939	9.43967e-17	0.458444
642	COPI coating of Golgi vesicle	1.84663e-07	12	0.923077	0.00149606	0.16277	4.65646e-07	-0.161274
643	activation of signaling protein activity involved in unfolded protein response	7.11696e-35	21	0.323077	0.0183354	0.26866	7.18995e-34	-0.250324
644	S100 protein binding	2.30916e-46	8	0.727273	0.108266	-0.383518	3.36967e-45	0.491784
645	response to unfolded protein	2.21936e-26	19	0.38	0.0547196	-0.191998	1.74886e-25	0.246717
646	toll-like receptor 5 signaling pathway	5.75414e-23	15	0.230769	0.112799	-0.238399	3.96006e-22	0.351198
647	nuclear telomere cap complex	5.86964e-06	3	0.25	0.130496	0.306928	1.2777e-05	-0.176432
648	monocyte chemotaxis	3.0792e-58	3	0.176471	0.226822	-0.365928	5.91807e-57	0.59275
649	nucleotide-binding domain, leucine rich repeat containing receptor signaling pathway	2.62627e-56	9	0.214286	0.00979846	-0.42846	4.81279e-55	0.438259
650	regulation of transcription from RNA polymerase II promoter in response to hypoxia	5.21792e-18	5	0.192308	0.11164	-0.235085	2.72299e-17	0.346725
651	branched chain family amino acid catabolic process	1.15952e-12	9	0.5	-0.0376067	0.221121	4.46796e-12	-0.258727
652	IkappaB kinase complex	2.14659e-11	4	0.363636	-0.0952195	0.255451	7.43522e-11	-0.350671
653	nucleotide-binding oligomerization domain containing signaling pathway	1.71824e-45	4	0.16	0.139237	-0.462333	2.39642e-44	0.60157
654	protein transmembrane transport	2.22045e-06	5	0.416667	0.0502668	0.394207	5.04241e-06	-0.34394
655	striated muscle contraction	9.15831e-51	3	0.2	0.143945	-0.819965	1.47281e-49	0.96391
656	actin filament capping	4.48532e-05	6	0.375	0.0840211	-0.142419	8.97064e-05	0.22644
657	Set1C/COMPASS complex	1.2296e-05	3	0.333333	-0.100151	0.242136	2.57009e-05	-0.342288
658	endoplasmic reticulum-Golgi intermediate compartment membrane	1.41278e-26	10	0.344828	0.0714717	0.456207	1.13599e-25	-0.384735
659	muscle filament sliding	1.12427e-05	8	0.210526	0.108761	-0.0931031	2.36879e-05	0.201864
660	interaction with host	9.25235e-09	10	0.294118	0.104747	-0.0942972	2.63208e-08	0.199044
661	mitotic nuclear envelope disassembly	4.70581e-16	19	0.513514	0.142528	0.429738	2.15592e-15	-0.28721
662	U12-type spliceosomal complex	1.37932e-05	16	0.666667	-0.0145822	0.105283	2.87922e-05	-0.119865
663	site of double-strand break	2.35566e-06	5	0.3125	0.0194459	0.100328	5.33409e-06	-0.0808819
664	catalytic step 2 spliceosome	3.95949e-67	55	0.6875	0	0.203405	9.45478e-66	-0.203405
665	cellular aldehyde metabolic process	7.45225e-09	4	0.333333	0.166272	-0.112773	2.13541e-08	0.279045
666	positive regulation of protein insertion into mitochondrial membrane involved in apoptotic signaling pathway	6.36568e-146	11	0.407407	0.179667	-0.536048	5.57351e-144	0.715715
667	termination of RNA polymerase II transcription	7.50616e-08	27	0.586957	0.0236102	0.19231	1.94888e-07	-0.1687
668	low-density lipoprotein particle receptor binding	2.5023e-21	3	0.230769	0.0656514	0.436583	1.59017e-20	-0.370931
669	cytoskeletal anchoring at plasma membrane	1.87481e-05	5	0.357143	-0.0337151	-0.117824	3.89289e-05	0.0841093
670	antibacterial humoral response	4.13299e-06	6	0.26087	0.0225204	0.264981	9.13548e-06	-0.242461
671	phagocytic vesicle	2.18327e-10	9	0.310345	-0.0843903	0.295705	6.92322e-10	-0.380096
672	Sin3 complex	2.5556e-07	4	0.333333	-0.0578348	0.14465	6.34271e-07	-0.202485
673	DNA strand elongation involved in DNA replication	6.80332e-09	19	0.612903	-0.080667	0.0729843	1.95301e-08	-0.153651
674	mitotic nuclear envelope reassembly	4.96824e-14	7	0.7	0.157985	0.489174	2.04437e-13	-0.331189
675	NADPH binding	3.12508e-07	5	0.5	0.243806	-0.127562	7.6955e-07	0.371368
676	mitochondrial proton-transporting ATP synthase complex	6.75712e-72	16	0.761905	0.0829878	0.389052	1.93622e-70	-0.306064
677	mitochondrial ATP synthesis coupled proton transport	4.83185e-67	14	0.875	0.0892569	0.397124	1.13657e-65	-0.307867
678	clathrin-coated endocytic vesicle membrane	2.63898e-13	7	0.162791	0.147653	-0.127415	1.06642e-12	0.275068
679	virus-host interaction	3.75078e-19	4	0.333333	0.0775599	0.485823	2.05251e-18	-0.408264
680	pantothenate metabolic process	5.90531e-68	3	0.25	0.547348	-0.419425	1.43181e-66	0.966773
681	lamellipodium membrane	2.39601e-22	4	0.25	0.202719	-0.449398	1.62065e-21	0.652117
682	glutamate metabolic process	9.22863e-10	3	0.25	0.140436	0.450363	2.81322e-09	-0.309926
683	positive regulation of blood vessel endothelial cell migration	5.54645e-21	3	0.176471	0.111975	-0.417371	3.41453e-20	0.529346
684	MHC class II protein complex binding	2.89979e-231	7	0.411765	0.156736	-0.632333	3.26433e-229	0.789069
685	viral transcription	0	76	0.926829	0.0748081	-0.549492	0	0.6243
686	3'-UTR-mediated mRNA stabilization	5.31662e-14	7	0.583333	-0.052469	0.227728	2.18203e-13	-0.280197
687	ribosomal small subunit biogenesis	0	12	0.923077	0.100288	-0.82527	0	0.925558
688	RNA polymerase II transcription regulatory region sequence-specific DNA binding transcription factor activity involved in negative regulation of transcription	1.43875e-09	4	0.444444	0.122456	0.535992	4.32723e-09	-0.413536

### Sheet: Diff_Prot_pSCoPE
	pvals	prot	FC	qval	Condition
1	3.11882e-14	E9PAV3	-0.825681	2.82906e-13	Cluster A
2	0.000425341	O00193	-0.613609	0.0011125	Cluster A
3	1.8642e-05	O00232	0.355623	6.46157e-05	Cluster B
4	2.29108e-16	O00244	-0.632737	2.46243e-15	Cluster A
5	9.88052e-09	O00299	-0.457683	4.95576e-08	Cluster A
6	1.49021e-07	O00483	0.644639	6.52733e-07	Cluster B
7	0.00248706	O00541	0.200772	0.00563	Cluster B
8	2.64246e-06	O00625	-0.658607	1.02727e-05	Cluster A
9	1.51509e-08	O14561	-0.671983	7.45307e-08	Cluster A
10	8.34614e-05	O14737	-0.265121	0.000248249	Cluster A
11	1.26785e-05	O14818	0.201452	4.555e-05	Cluster B
12	0.000840748	O14880	0.506075	0.00211261	Cluster B
13	1.64953e-06	O14949	0.570996	6.51158e-06	Cluster B
14	3.49868e-07	O14979	0.409702	1.48665e-06	Cluster B
15	0.00123161	O15160	0.453257	0.00300044	Cluster B
16	0.000465613	O15258	0.258014	0.00121287	Cluster B
17	1.99735e-08	O15427	0.452887	9.75042e-08	Cluster B
18	0.00168447	O43143	0.151812	0.0039531	Cluster B
19	6.33397e-09	O43149	-0.857199	3.26659e-08	Cluster A
20	6.20878e-23	O43175	-0.789498	1.13443e-21	Cluster A
21	2.09208e-11	O43390	0.478258	1.39363e-10	Cluster B
22	0.000265687	O43615	0.263402	0.000723009	Cluster B
23	0.000105169	O43660	0.532088	0.000309932	Cluster B
24	6.30009e-10	O43707	-0.357682	3.61337e-09	Cluster A
25	6.34759e-05	O43719	0.669254	0.000195628	Cluster B
26	2.22835e-07	O43776	-0.701438	9.66124e-07	Cluster A
27	0.000502689	O43809	0.312914	0.0013015	Cluster B
28	9.06539e-07	O43852	0.2741	3.69256e-06	Cluster B
29	6.30674e-05	O60506	0.12646	0.000194839	Cluster B
30	7.19573e-07	O60637	0.673247	2.95927e-06	Cluster B
31	0.00128494	O60701	-0.378336	0.00311258	Cluster A
32	5.28404e-05	O60762	0.487165	0.000168117	Cluster B
33	3.3557e-08	O60869	-0.543102	1.57792e-07	Cluster A
34	1.34336e-05	O75083	-0.260552	4.79931e-05	Cluster A
35	2.0792e-30	O75347	-1.54061	8.86432e-29	Cluster A
36	7.54502e-05	O75367	0.281095	0.000227872	Cluster B
37	0.00407069	O75368	-0.351565	0.00891509	Cluster A
38	0.000552955	O75390	0.182302	0.00142014	Cluster B
39	5.39037e-05	O75396	0.284217	0.000170229	Cluster B
40	3.18671e-05	O75475	0.517588	0.000105591	Cluster B
41	1.17064e-08	O75494	0.382192	5.84863e-08	Cluster B
42	0.000236859	O75533	0.246317	0.000645933	Cluster B
43	7.47512e-06	O75822	-0.424604	2.77927e-05	Cluster A
44	4.88107e-19	O75874	-0.610241	6.57147e-18	Cluster A
45	5.63284e-09	O75937	-0.592833	2.91676e-08	Cluster A
46	0.00117385	O75947	0.244923	0.00286517	Cluster B
47	0.000211556	O75952	-0.401233	0.000585671	Cluster A
48	4.09367e-05	O76021	0.292958	0.000132889	Cluster B
49	0.000103356	O94776	0.184518	0.000305293	Cluster B
50	0.00408636	O94905	0.207211	0.0089341	Cluster B
51	5.87929e-10	O95831	0.52995	3.38721e-09	Cluster B
52	0.00126761	O96000	0.423476	0.00308226	Cluster B
53	2.10709e-32	P00338	-1.0044	1.35221e-30	Cluster A
54	0.00014142	P00390	0.31313	0.000409222	Cluster B
55	1.12103e-11	P00403	0.549323	7.58621e-11	Cluster B
56	4.74218e-05	P00491	0.558853	0.000152393	Cluster B
57	1.60347e-13	P00505	0.416121	1.30627e-12	Cluster B
58	3.73525e-30	P00558	-0.730147	1.49293e-28	Cluster A
59	1.36947e-13	P02545	0.349926	1.12598e-12	Cluster B
60	0.00246939	P02746	-0.418877	0.00559992	Cluster A
61	0.000780515	P02786	0.312129	0.00197288	Cluster B
62	6.87888e-37	P04075	-1.07509	1.75962e-34	Cluster A
63	3.11894e-13	P04080	-0.557248	2.41765e-12	Cluster A
64	2.17595e-34	P04406	-1.10982	2.3192e-32	Cluster A
65	1.21314e-15	P04792	-0.494932	1.26147e-14	Cluster A
66	3.10207e-11	P04843	0.354144	2.00381e-10	Cluster B
67	4.49708e-13	P05023	0.486066	3.40341e-12	Cluster B
68	7.74747e-07	P05141	0.31598	3.16582e-06	Cluster B
69	0.000468385	P05198	-0.245275	0.00121761	Cluster A
70	0.00352897	P05387	0.325099	0.0078112	Cluster B
71	1.16389e-19	P06396	-1.06764	1.61806e-18	Cluster A
72	2.53468e-14	P06454	-0.934545	2.33227e-13	Cluster A
73	0.000808574	P06576	0.228252	0.00203576	Cluster B
74	3.62305e-30	P06703	-1.28798	1.49293e-28	Cluster A
75	1.5337e-37	P06733	-1.36521	7.98528e-35	Cluster A
76	0.00101471	P06737	-0.229806	0.00251027	Cluster A
77	7.10016e-20	P06744	-0.605003	1.03194e-18	Cluster A
78	1.52574e-05	P06748	0.381867	5.39066e-05	Cluster B
79	1.59118e-05	P06753	-0.427189	5.60639e-05	Cluster A
80	2.11491e-29	P07195	-0.89401	7.5138e-28	Cluster A
81	5.09659e-14	P07237	0.354456	4.52676e-13	Cluster B
82	1.39665e-07	P07305	0.567936	6.19182e-07	Cluster B
83	4.65803e-10	P07339	0.348277	2.77099e-09	Cluster B
84	2.00517e-08	P07355	-0.274845	9.75136e-08	Cluster A
85	1.50189e-29	P07437	-1.38465	5.48833e-28	Cluster A
86	0.000529743	P07686	0.466031	0.00136326	Cluster B
87	1.64654e-18	P07737	-0.685957	2.14891e-17	Cluster A
88	2.28507e-18	P07814	-0.552228	2.9226e-17	Cluster A
89	2.99074e-37	P07900	-0.769783	9.56291e-35	Cluster A
90	8.0006e-14	P07910	0.290417	6.86763e-13	Cluster B
91	0.000230235	P07954	0.229223	0.00062921	Cluster B
92	0.000403773	P08195	0.525502	0.0010626	Cluster B
93	2.44853e-31	P08238	-0.865115	1.20449e-29	Cluster A
94	0.001004	P08559	0.609111	0.00249342	Cluster B
95	2.85976e-05	P08574	0.714068	9.54997e-05	Cluster B
96	5.52741e-05	P08579	0.264134	0.000173274	Cluster B
97	3.58926e-05	P08621	0.209994	0.000117709	Cluster B
98	0.000950963	P08670	0.24358	0.00237092	Cluster B
99	4.22259e-07	P08708	-0.423536	1.76493e-06	Cluster A
100	1.6459e-05	P08758	-0.303394	5.78325e-05	Cluster A
101	9.70878e-08	P09012	0.339135	4.37237e-07	Cluster B
102	1.75482e-05	P09104	-0.351846	6.13229e-05	Cluster A
103	2.0407e-18	P09429	-0.978103	2.63642e-17	Cluster A
104	2.95439e-13	P09496	-0.42384	2.3182e-12	Cluster A
105	0.00137674	P09525	0.640199	0.00329747	Cluster B
106	5.36062e-10	P09651	0.34817	3.14506e-09	Cluster B
107	0.00105538	P09661	0.521305	0.00260585	Cluster B
108	5.32961e-13	P09669	0.623897	3.9863e-12	Cluster B
109	0.000377446	P0DJD0	-0.640776	0.00100156	Cluster A
110	3.06043e-13	P0DP25	-0.564268	2.38676e-12	Cluster A
111	0.000314135	P10412	0.278471	0.000844074	Cluster B
112	7.55418e-05	P10599	-0.288024	0.000227872	Cluster A
113	5.57499e-10	P10768	-0.5146	3.2559e-09	Cluster A
114	6.4029e-14	P10809	0.384987	5.57096e-13	Cluster B
115	2.75006e-13	P11021	0.353903	2.17119e-12	Cluster B
116	3.45494e-34	P11142	-0.548596	3.39912e-32	Cluster A
117	3.3973e-06	P11177	0.374213	1.30485e-05	Cluster B
118	0.0036081	P11310	0.272773	0.00797023	Cluster B
119	0.00194877	P11387	0.177075	0.00451535	Cluster B
120	1.10231e-23	P11413	-0.882575	2.07332e-22	Cluster A
121	6.60535e-08	P11586	-0.325704	3.01723e-07	Cluster A
122	1.5028e-09	P11766	-0.519125	8.32068e-09	Cluster A
123	4.24215e-27	P11940	-0.590684	1.20571e-25	Cluster A
124	1.34893e-21	P12236	0.483392	2.2119e-20	Cluster B
125	7.03442e-15	P12268	-0.49227	6.86796e-14	Cluster A
126	0.000155683	P12955	-0.373597	0.000442484	Cluster A
127	0.000284298	P12956	0.27326	0.000767124	Cluster B
128	0.0015329	P13010	0.129831	0.00364421	Cluster B
129	6.18561e-07	P13073	0.409011	2.55207e-06	Cluster B
130	0.0013657	P13473	0.43576	0.00328332	Cluster B
131	5.60096e-14	P13489	-0.589862	4.93562e-13	Cluster A
132	1.53005e-36	P13639	-0.861018	2.79563e-34	Cluster A
133	8.3024e-15	P13667	0.443775	7.97561e-14	Cluster B
134	2.11868e-05	P13797	-0.462114	7.26485e-05	Cluster A
135	1.2311e-05	P14174	-0.8638	4.43541e-05	Cluster A
136	0.000178843	P14314	0.226635	0.000500525	Cluster B
137	1.28805e-19	P14324	-0.723744	1.77141e-18	Cluster A
138	2.22412e-07	P14550	-0.431438	9.66124e-07	Cluster A
139	3.51563e-36	P14618	-1.03235	5.62062e-34	Cluster A
140	7.86279e-19	P14625	0.436893	1.03675e-17	Cluster B
141	0.000145073	P14854	0.370584	0.000417519	Cluster B
142	1.37336e-13	P14866	0.351631	1.12598e-12	Cluster B
143	0.000416743	P14868	-0.207493	0.00109224	Cluster A
144	6.46303e-12	P14927	0.919169	4.4442e-11	Cluster B
145	2.75619e-25	P15559	-0.891318	6.61485e-24	Cluster A
146	6.50987e-28	P15880	-0.869185	2.03076e-26	Cluster A
147	4.14786e-10	P16104	0.430715	2.47903e-09	Cluster B
148	6.71498e-09	P16401	0.359916	3.44918e-08	Cluster B
149	1.29082e-06	P16402	0.440066	5.1917e-06	Cluster B
150	2.54015e-16	P16403	0.483059	2.70737e-15	Cluster B
151	3.17009e-08	P16615	0.452749	1.49614e-07	Cluster B
152	2.35646e-09	P16949	-0.335459	1.27169e-08	Cluster A
153	2.67891e-05	P17813	-0.959971	8.99298e-05	Cluster A
154	0.00160671	P17844	0.112873	0.00379147	Cluster B
155	5.6977e-18	P17931	-0.600209	6.94034e-17	Cluster A
156	0.00228437	P17987	-0.14194	0.00521734	Cluster A
157	8.90546e-27	P18077	-0.741374	2.37293e-25	Cluster A
158	3.07405e-33	P18124	-0.683133	2.31277e-31	Cluster A
159	6.39712e-10	P18621	-0.469834	3.65264e-09	Cluster A
160	2.43124e-15	P18669	-0.718818	2.4679e-14	Cluster A
161	6.22597e-06	P18859	0.582091	2.32837e-05	Cluster B
162	2.16995e-16	P19105	-0.989873	2.352e-15	Cluster A
163	8.96354e-05	P19623	-0.322762	0.000265379	Cluster A
164	5.22367e-10	P20042	-0.55471	3.08436e-09	Cluster A
165	5.82049e-12	P20290	-0.667049	4.024e-11	Cluster A
166	0.00108146	P20340	0.288453	0.00265998	Cluster B
167	8.78042e-11	P20674	0.331045	5.39912e-10	Cluster B
168	4.25222e-08	P20700	0.425694	1.9705e-07	Cluster B
169	4.53259e-12	P20962	-0.664941	3.16786e-11	Cluster A
170	0.000227271	P21281	-0.271161	0.000623775	Cluster A
171	0.00115677	P21333	-0.0887959	0.00282888	Cluster A
172	5.53542e-11	P22061	-0.839652	3.50485e-10	Cluster A
173	3.64008e-09	P22087	0.419214	1.92383e-08	Cluster B
174	9.74073e-09	P22102	-0.408442	4.90488e-08	Cluster A
175	6.00201e-17	P22234	-0.87472	6.91583e-16	Cluster A
176	0.00443307	P22307	0.391144	0.00961	Cluster B
177	2.59554e-05	P22314	-0.319857	8.7591e-05	Cluster A
178	1.7929e-15	P22392	-0.754926	1.84928e-14	Cluster A
179	8.4019e-11	P22626	0.264726	5.19132e-10	Cluster B
180	0.000220088	P22695	0.274443	0.000606664	Cluster B
181	0.000280668	P23193	-0.342959	0.000758931	Cluster A
182	1.0836e-19	P23246	0.453158	1.523e-18	Cluster B
183	1.0578e-06	P23284	0.235905	4.28142e-06	Cluster B
184	8.46087e-09	P23297	-0.540457	4.27726e-08	Cluster A
185	9.02136e-23	P23396	-0.595548	1.62512e-21	Cluster A
186	1.33985e-13	P23526	-0.412826	1.11277e-12	Cluster A
187	5.06427e-36	P23528	-1.37736	7.19688e-34	Cluster A
188	0.000206355	P23588	-0.232315	0.000572513	Cluster A
189	3.1005e-31	P24534	-1.09398	1.46872e-29	Cluster A
190	2.41526e-18	P24539	0.727454	3.05853e-17	Cluster B
191	2.65341e-11	P24752	0.382243	1.7584e-10	Cluster B
192	4.11633e-06	P24941	-0.306909	1.57158e-05	Cluster A
193	1.57293e-06	P25398	-0.508551	6.22839e-06	Cluster A
194	9.47427e-23	P25705	0.57104	1.683e-21	Cluster B
195	2.50139e-25	P26038	-0.556697	6.15247e-24	Cluster A
196	0.000154992	P26368	0.502116	0.000441503	Cluster B
197	1.67248e-30	P26373	-0.725966	7.37621e-29	Cluster A
198	0.00460324	P26447	0.174892	0.009962	Cluster B
199	0.00353001	P26583	-0.257244	0.0078112	Cluster A
200	8.52043e-06	P26639	-0.249817	3.12253e-05	Cluster A
201	2.87593e-26	P26641	-0.757233	7.35664e-25	Cluster A
202	9.33794e-14	P27635	-0.454457	7.86648e-13	Cluster A
203	4.22459e-13	P27797	0.382461	3.21622e-12	Cluster B
204	3.3583e-18	P27824	0.554246	4.21104e-17	Cluster B
205	3.7145e-14	P29401	-0.444586	3.34567e-13	Cluster A
206	4.56826e-11	P29692	-0.513217	2.90687e-10	Cluster A
207	1.68714e-09	P30040	0.385868	9.30109e-09	Cluster B
208	6.97175e-09	P30041	-0.517893	3.55254e-08	Cluster A
209	3.63156e-05	P30048	0.418534	0.000118792	Cluster B
210	1.09618e-22	P30050	-0.602638	1.89461e-21	Cluster A
211	6.80919e-09	P30084	0.542131	3.48358e-08	Cluster B
212	0.00362399	P30086	-0.220161	0.00798726	Cluster A
213	7.0698e-11	P30101	0.338817	4.45432e-10	Cluster B
214	2.00527e-09	P30533	0.429159	1.09138e-08	Cluster B
215	0.000109113	P30626	-0.26781	0.000318621	Cluster A
216	8.39689e-13	P31040	0.920718	6.20788e-12	Cluster B
217	2.19504e-05	P31939	-0.401737	7.48656e-05	Cluster A
218	3.93504e-06	P31942	0.227399	1.50686e-05	Cluster B
219	3.10238e-06	P31943	0.330107	1.19877e-05	Cluster B
220	2.00372e-21	P31946	-0.692485	3.244e-20	Cluster A
221	2.0562e-24	P31947	-1.56597	4.31128e-23	Cluster A
222	3.24234e-24	P31949	-0.794821	6.47962e-23	Cluster A
223	1.23813e-21	P32119	-0.796271	2.05659e-20	Cluster A
224	3.61598e-08	P32969	-0.3943	1.69408e-07	Cluster A
225	1.37757e-05	P33991	0.241691	4.90782e-05	Cluster B
226	2.1573e-14	P34897	0.429394	1.99941e-13	Cluster B
227	1.07397e-06	P34932	-0.230076	4.33314e-06	Cluster A
228	6.21622e-28	P35232	0.587405	1.98764e-26	Cluster B
229	0.00045815	P35241	-0.356632	0.00119586	Cluster A
230	1.31341e-07	P35268	-0.312363	5.85316e-07	Cluster A
231	0.00112136	P35580	-0.222319	0.00274754	Cluster A
232	5.55337e-05	P35610	0.530629	0.000173662	Cluster B
233	5.75345e-07	P35613	0.403417	2.38918e-06	Cluster B
234	5.6341e-14	P35637	-0.711226	4.93562e-13	Cluster A
235	0.00203519	P35659	0.246953	0.00468167	Cluster B
236	3.1552e-10	P36542	0.398698	1.8946e-09	Cluster B
237	0.001967	P36551	0.312979	0.00454115	Cluster B
238	2.21565e-20	P36578	-0.500403	3.3736e-19	Cluster A
239	7.20277e-05	P36776	0.347853	0.00021882	Cluster B
240	2.22582e-13	P36957	0.57224	1.77926e-12	Cluster B
241	3.31052e-05	P37108	0.324531	0.00010941	Cluster B
242	2.45519e-06	P37802	-0.388569	9.60302e-06	Cluster A
243	1.50035e-05	P37837	-0.288768	5.33043e-05	Cluster A
244	1.99387e-10	P38159	0.289836	1.21436e-09	Cluster B
245	2.97563e-08	P38606	-0.295297	1.4254e-07	Cluster A
246	2.16072e-12	P38646	0.23637	1.52683e-11	Cluster B
247	0.000356809	P38919	-0.199064	0.000950747	Cluster A
248	3.56716e-27	P39019	-0.806083	1.03691e-25	Cluster A
249	4.5707e-27	P39023	-0.657062	1.27085e-25	Cluster A
250	5.32691e-08	P39656	0.348306	2.45961e-07	Cluster B
251	2.0478e-31	P40121	-1.2558	1.09131e-29	Cluster A
252	2.99452e-06	P40227	-0.382078	1.1606e-05	Cluster A
253	5.8836e-18	P40429	-0.535089	7.09918e-17	Cluster A
254	3.75469e-07	P40925	-0.299512	1.57969e-06	Cluster A
255	4.11773e-22	P40926	0.480023	7.0221e-21	Cluster B
256	2.65377e-13	P40939	0.421507	2.10818e-12	Cluster B
257	0.000320155	P41091	-0.446076	0.000858446	Cluster A
258	2.62691e-05	P41250	-0.251853	8.84164e-05	Cluster A
259	3.34405e-09	P42677	-0.556608	1.77471e-08	Cluster A
260	4.9518e-14	P42704	0.392109	4.42892e-13	Cluster B
261	0.000342361	P42765	0.359394	0.000914155	Cluster B
262	2.33147e-24	P42766	-0.88902	4.73325e-23	Cluster A
263	1.56311e-12	P43243	0.402815	1.12316e-11	Cluster B
264	0.00374615	P43246	0.446104	0.00823251	Cluster B
265	3.86216e-08	P43304	0.566857	1.80281e-07	Cluster B
266	1.50693e-05	P43307	0.488912	5.33895e-05	Cluster B
267	8.24294e-11	P43487	-0.889238	5.11783e-10	Cluster A
268	0.000224286	P46013	0.234344	0.000616907	Cluster B
269	0.00172713	P46060	0.431159	0.00403838	Cluster B
270	0.000166751	P46087	0.257009	0.000471845	Cluster B
271	4.31837e-26	P46776	-0.678541	1.08298e-24	Cluster A
272	1.03937e-16	P46777	-0.54192	1.15596e-15	Cluster A
273	2.92365e-11	P46778	-0.475977	1.89815e-10	Cluster A
274	8.20649e-21	P46779	-0.513595	1.29581e-19	Cluster A
275	4.29517e-32	P46781	-0.944101	2.61596e-30	Cluster A
276	6.49033e-17	P46782	-0.898299	7.41172e-16	Cluster A
277	2.4943e-07	P46977	0.592938	1.07777e-06	Cluster B
278	9.12831e-14	P47813	-0.619211	7.7834e-13	Cluster A
279	1.42563e-24	P47914	-0.987856	3.09048e-23	Cluster A
280	0.0001781	P47985	0.401999	0.000499539	Cluster B
281	0.000145024	P48643	-0.20277	0.000417519	Cluster A
282	0.000405819	P49189	-0.296469	0.0010658	Cluster A
283	6.18133e-31	P49207	-0.758977	2.82354e-29	Cluster A
284	0.000146834	P49321	-0.244216	0.000421078	Cluster A
285	1.56009e-37	P49327	-0.976392	7.98528e-35	Cluster A
286	8.69393e-06	P49368	-0.222571	3.17701e-05	Cluster A
287	1.95677e-15	P49411	0.405932	2.00216e-14	Cluster B
288	0.00249616	P49588	-0.176983	0.00564063	Cluster A
289	0.00069985	P49736	0.233924	0.00177954	Cluster B
290	8.35599e-15	P49755	0.921753	7.97561e-14	Cluster B
291	3.57661e-16	P49773	-0.783045	3.78056e-15	Cluster A
292	3.34056e-05	P50213	0.295064	0.000110118	Cluster B
293	4.81229e-13	P50395	-0.482816	3.62054e-12	Cluster A
294	7.08013e-09	P50402	0.35498	3.59345e-08	Cluster B
295	0.00129526	P50454	0.377681	0.00313165	Cluster B
296	1.75246e-16	P50502	-0.677415	1.91572e-15	Cluster A
297	0.00232737	P50552	0.392631	0.00530607	Cluster B
298	2.83732e-07	P50990	-0.313237	1.22186e-06	Cluster A
299	3.72604e-05	P50991	-0.308162	0.000121262	Cluster A
300	0.000605117	P51148	0.40263	0.00155099	Cluster B
301	7.49709e-17	P51149	0.519755	8.41121e-16	Cluster B
302	0.000620817	P51159	0.356667	0.00158805	Cluster B
303	2.74609e-09	P51572	0.454622	1.46956e-08	Cluster B
304	0.000150295	P51610	0.301292	0.000429079	Cluster B
305	0.000183315	P51659	0.512309	0.00051192	Cluster B
306	1.79326e-09	P51991	0.456262	9.80164e-09	Cluster B
307	2.90296e-08	P52209	-0.341959	1.39582e-07	Cluster A
308	5.63946e-12	P52272	0.289145	3.92003e-11	Cluster B
309	7.29012e-05	P52565	-0.600917	0.000220949	Cluster A
310	0.000939771	P52566	-0.22612	0.00234759	Cluster A
311	1.14521e-07	P52907	-0.399937	5.12141e-07	Cluster A
312	1.22445e-09	P53396	-0.339791	6.80902e-09	Cluster A
313	8.31091e-05	P53801	0.631089	0.000248249	Cluster B
314	7.80918e-05	P54136	-0.274237	0.000234459	Cluster A
315	8.87598e-06	P54819	0.374041	3.2343e-05	Cluster B
316	1.82515e-12	P55060	-0.446256	1.30412e-11	Cluster A
317	0.000365744	P55072	-0.178017	0.000972529	Cluster A
318	6.49587e-15	P55084	0.557281	6.39094e-14	Cluster B
319	0.00100775	P55265	0.392475	0.0024979	Cluster B
320	5.65217e-05	P55327	-0.504089	0.00017632	Cluster A
321	3.51202e-05	P55809	0.491307	0.000115472	Cluster B
322	5.46934e-09	P55854	-0.428263	2.84361e-08	Cluster A
323	3.06482e-14	P56381	0.582334	2.79993e-13	Cluster B
324	0.0017182	P57103	-0.633987	0.00402486	Cluster A
325	4.60975e-24	P58546	-1.60773	9.07057e-23	Cluster A
326	0.000165743	P59998	-0.239552	0.000470035	Cluster A
327	1.02276e-09	P60174	-0.328614	5.73734e-09	Cluster A
328	0.00130698	P60228	-0.479629	0.00315401	Cluster A
329	8.43925e-20	P60660	-0.703553	1.21279e-18	Cluster A
330	5.21088e-09	P60709	-0.232905	2.72029e-08	Cluster A
331	1.41053e-19	P60842	-0.616825	1.91923e-18	Cluster A
332	1.19346e-12	P60866	-0.695777	8.72248e-12	Cluster A
333	1.44519e-06	P61009	0.429563	5.74037e-06	Cluster B
334	1.20843e-11	P61026	0.425535	8.13465e-11	Cluster B
335	1.87973e-05	P61081	-0.272109	6.49776e-05	Cluster A
336	1.07716e-05	P61088	-0.820116	3.90279e-05	Cluster A
337	2.50987e-28	P61247	-0.651978	8.23109e-27	Cluster A
338	1.33227e-34	P61254	-0.781727	1.54906e-32	Cluster A
339	1.19798e-17	P61313	-0.548703	1.41872e-16	Cluster A
340	2.25342e-21	P61353	-0.572386	3.60266e-20	Cluster A
341	9.83415e-15	P61604	0.417969	9.31695e-14	Cluster B
342	4.8744e-15	P61927	-0.617895	4.83284e-14	Cluster A
343	1.05561e-17	P61956	-0.930052	1.2618e-16	Cluster A
344	3.29909e-13	P61970	-0.813144	2.54189e-12	Cluster A
345	2.23575e-33	P61981	-0.897032	1.78721e-31	Cluster A
346	7.20078e-30	P62081	-0.843939	2.70876e-28	Cluster A
347	2.35427e-31	P62241	-0.877344	1.20444e-29	Cluster A
348	3.18112e-23	P62244	-0.921845	5.8966e-22	Cluster A
349	3.96592e-30	P62249	-1.05765	1.53709e-28	Cluster A
350	2.13097e-27	P62258	-1.24916	6.33841e-26	Cluster A
351	4.17022e-08	P62263	-0.384023	1.93953e-07	Cluster A
352	1.0013e-11	P62266	-0.593554	6.81205e-11	Cluster A
353	7.44395e-12	P62269	-0.883735	5.09134e-11	Cluster A
354	1.3235e-06	P62273	-1.55548	5.28986e-06	Cluster A
355	2.84454e-25	P62277	-0.575237	6.61485e-24	Cluster A
356	9.86088e-33	P62280	-1.1753	7.0067e-31	Cluster A
357	1.61109e-20	P62424	-0.488449	2.51291e-19	Cluster A
358	6.15453e-22	P62701	-0.536825	1.03574e-20	Cluster A
359	2.06098e-12	P62750	-0.305435	1.46444e-11	Cluster A
360	2.11448e-32	P62753	-1.22349	1.35221e-30	Cluster A
361	2.23547e-10	P62805	0.32429	1.34866e-09	Cluster B
362	8.13437e-11	P62807	0.421736	5.07506e-10	Cluster B
363	0.00029578	P62820	0.139936	0.000796428	Cluster B
364	2.19509e-33	P62826	-1.2103	1.78721e-31	Cluster A
365	2.83793e-25	P62829	-0.709395	6.61485e-24	Cluster A
366	3.07806e-08	P62834	0.572888	1.46351e-07	Cluster B
367	3.57414e-18	P62847	-0.922655	4.43819e-17	Cluster A
368	2.61293e-20	P62851	-0.74325	3.9317e-19	Cluster A
369	4.31458e-18	P62854	-0.974472	5.30611e-17	Cluster A
370	1.71189e-20	P62857	-0.816438	2.63796e-19	Cluster A
371	0.00128418	P62861	-0.343911	0.00311258	Cluster A
372	1.45494e-08	P62888	-0.362146	7.21265e-08	Cluster A
373	8.50724e-29	P62899	-0.743034	2.86336e-27	Cluster A
374	1.3557e-24	P62906	-0.621272	2.98955e-23	Cluster A
375	1.79091e-09	P62910	-0.37741	9.80164e-09	Cluster A
376	6.17711e-05	P62913	-0.312673	0.00019176	Cluster A
377	1.17821e-26	P62917	-0.549896	3.07537e-25	Cluster A
378	1.92303e-27	P62937	-1.14452	5.85609e-26	Cluster A
379	0.00141616	P62942	-0.25551	0.00337922	Cluster A
380	5.73964e-25	P62987	-0.660723	1.31089e-23	Cluster A
381	0.00403939	P62995	0.244584	0.00886172	Cluster B
382	5.78494e-32	P63104	-1.00792	3.36315e-30	Cluster A
383	2.53882e-06	P63162	0.338502	9.89987e-06	Cluster B
384	2.66678e-08	P63173	-0.507416	1.2871e-07	Cluster A
385	1.01989e-23	P63220	-2.4649	1.94693e-22	Cluster A
386	7.00734e-36	P63241	-1.71532	8.96239e-34	Cluster A
387	4.34144e-06	P63244	-0.334096	1.65259e-05	Cluster A
388	0.00261994	P67809	-0.205633	0.00588911	Cluster A
389	3.64066e-07	P67812	0.585149	1.53677e-06	Cluster B
390	6.75471e-25	P68036	-0.723048	1.51566e-23	Cluster A
391	5.47748e-08	P68363	-1.7886	2.52004e-07	Cluster A
392	6.96525e-27	P68371	-1.04751	1.89544e-25	Cluster A
393	0.00040344	P68400	0.252293	0.0010626	Cluster B
394	0.00106086	P69849	0.426735	0.00261432	Cluster B
395	8.35497e-15	P78371	-0.585645	7.97561e-14	Cluster A
396	0.00136985	P78417	-0.136735	0.00328713	Cluster A
397	5.33525e-17	P78527	0.284545	6.20344e-16	Cluster B
398	0.000511422	P80723	0.728923	0.00132143	Cluster B
399	9.98638e-16	P83731	-0.590371	1.04693e-14	Cluster A
400	3.61438e-11	P83881	-0.397671	2.32301e-10	Cluster A
401	2.03746e-24	P84098	-1.28032	4.31128e-23	Cluster A
402	6.48609e-08	P99999	0.336349	2.97337e-07	Cluster B
403	0.000267467	Q00059	0.300231	0.000726306	Cluster B
404	8.24284e-06	Q00325	0.320047	3.03821e-05	Cluster B
405	2.30098e-08	Q00610	-0.260911	1.11475e-07	Cluster A
406	4.15383e-07	Q00688	-0.669436	1.74189e-06	Cluster A
407	2.86563e-15	Q00839	0.453312	2.8634e-14	Cluster B
408	0.00254199	Q01130	-0.248779	0.00572395	Cluster A
409	2.60462e-15	Q01469	-0.699462	2.62308e-14	Cluster A
410	1.30866e-12	Q01518	-0.630427	9.45635e-12	Cluster A
411	0.0013518	Q01650	0.336574	0.00325604	Cluster B
412	0.000124032	Q01813	-0.344862	0.000361358	Cluster A
413	0.00163226	Q01844	0.432603	0.00384468	Cluster B
414	0.00183195	Q02218	0.322724	0.00426012	Cluster B
415	3.54655e-20	Q02543	-0.448438	5.27447e-19	Cluster A
416	8.71216e-05	Q02790	-0.237549	0.000258535	Cluster A
417	2.95225e-29	Q02878	-0.643578	1.02052e-27	Cluster A
418	0.00291269	Q02978	0.280501	0.00649012	Cluster B
419	2.43057e-05	Q03252	0.262842	8.26782e-05	Cluster B
420	3.16516e-05	Q04837	0.284435	0.000105149	Cluster B
421	1.14542e-36	Q06830	-1.96378	2.44164e-34	Cluster A
422	9.34875e-14	Q07020	-0.403553	7.86648e-13	Cluster A
423	0.000202554	Q07021	0.910802	0.000563189	Cluster B
424	4.39482e-06	Q07666	0.429952	1.66301e-05	Cluster B
425	5.50054e-05	Q07955	0.241926	0.000172855	Cluster B
426	1.53403e-14	Q08211	0.345416	1.43214e-13	Cluster B
427	0.00160457	Q08380	0.341092	0.00379147	Cluster B
428	0.00276202	Q08722	0.479918	0.00618674	Cluster B
429	0.00253129	Q08945	0.316821	0.0057099	Cluster B
430	0.00155964	Q09028	0.203954	0.0037009	Cluster B
431	1.40247e-06	Q09666	-0.384104	5.58805e-06	Cluster A
432	3.00332e-08	Q12906	0.301276	1.4333e-07	Cluster B
433	3.0799e-05	Q12931	0.151581	0.000102583	Cluster B
434	4.82431e-05	Q13011	0.290689	0.000154644	Cluster B
435	1.92731e-05	Q13151	0.287588	6.64428e-05	Cluster B
436	0.0041697	Q13242	0.478419	0.00905441	Cluster B
437	3.61202e-07	Q13247	0.298732	1.52973e-06	Cluster B
438	1.95166e-06	Q13263	0.285788	7.68053e-06	Cluster B
439	0.00193388	Q13347	-0.261846	0.00448899	Cluster A
440	2.61872e-09	Q13404	-0.469851	1.40728e-08	Cluster A
441	0.000193518	Q13409	-0.25841	0.000539236	Cluster A
442	7.21754e-10	Q13428	0.433707	4.08462e-09	Cluster B
443	8.32816e-05	Q13435	0.215308	0.000248249	Cluster B
444	2.95911e-07	Q13442	-0.520392	1.27004e-06	Cluster A
445	0.000936504	Q13451	0.191705	0.00234401	Cluster B
446	1.85252e-07	Q13637	0.616847	8.08658e-07	Cluster B
447	2.10886e-05	Q13838	-0.35218	7.25062e-05	Cluster A
448	0.000644566	Q13951	-0.277261	0.00164223	Cluster A
449	9.623e-14	Q14019	-0.683226	8.04433e-13	Cluster A
450	8.43754e-34	Q14247	-1.06257	7.70829e-32	Cluster A
451	2.80075e-05	Q14376	-0.339387	9.37737e-05	Cluster A
452	6.52118e-13	Q14444	-0.449956	4.84918e-12	Cluster A
453	6.40519e-05	Q14566	0.312227	0.000196929	Cluster B
454	1.39909e-07	Q14697	0.22257	6.19182e-07	Cluster B
455	4.26375e-07	Q14956	0.629553	1.77633e-06	Cluster B
456	1.28305e-11	Q14978	0.360392	8.59171e-11	Cluster B
457	9.26537e-06	Q14980	0.252161	3.36659e-05	Cluster B
458	0.000760056	Q15008	-0.170828	0.00192879	Cluster A
459	6.09421e-20	Q15056	-0.619195	8.95919e-19	Cluster A
460	0.00412716	Q15061	0.394754	0.00899256	Cluster B
461	6.75191e-17	Q15084	0.446317	7.6422e-16	Cluster B
462	0.000172459	Q15149	0.212718	0.000485848	Cluster B
463	7.76969e-05	Q15181	-0.379088	0.000233822	Cluster A
464	2.78298e-11	Q15233	0.35504	1.83213e-10	Cluster B
465	1.64254e-13	Q15293	0.466244	1.32962e-12	Cluster B
466	5.43918e-05	Q15363	0.582913	0.000171348	Cluster B
467	9.01953e-08	Q15366	-0.57619	4.07632e-07	Cluster A
468	3.16626e-09	Q15370	-0.391545	1.68735e-08	Cluster A
469	1.82502e-05	Q15382	-0.72495	6.34292e-05	Cluster A
470	1.47556e-08	Q15392	0.457466	7.28667e-08	Cluster B
471	3.14996e-06	Q15393	0.297394	1.21349e-05	Cluster B
472	0.000521525	Q15417	-0.510155	0.00134482	Cluster A
473	3.62921e-13	Q15424	0.400138	2.7795e-12	Cluster B
474	7.97189e-06	Q15459	0.279085	2.94683e-05	Cluster B
475	5.57401e-19	Q15691	-0.739423	7.42621e-18	Cluster A
476	1.16886e-12	Q15696	-0.826144	8.59182e-12	Cluster A
477	6.81319e-05	Q15717	0.227067	0.000208182	Cluster B
478	0.00033844	Q15758	0.290283	0.000905576	Cluster B
479	1.7103e-13	Q15907	0.34981	1.37577e-12	Cluster B
480	6.4992e-05	Q16181	-0.313811	0.00019934	Cluster A
481	0.00278852	Q16543	-0.288753	0.00623517	Cluster A
482	0.00204464	Q16629	0.321038	0.00469497	Cluster B
483	4.027e-09	Q16778	0.376063	2.11088e-08	Cluster B
484	4.65516e-06	Q16836	0.320968	1.75633e-05	Cluster B
485	5.78248e-10	Q16891	0.382721	3.34651e-09	Cluster B
486	2.04337e-06	Q1KMD3	0.457295	8.01679e-06	Cluster B
487	0.000145267	Q2TAY7	0.49664	0.000417519	Cluster B
488	4.39112e-06	Q3ZCQ8	0.417587	1.66301e-05	Cluster B
489	0.0028255	Q5SSJ5	0.234401	0.00630684	Cluster B
490	0.000773274	Q5T3I0	0.455183	0.00195845	Cluster B
491	1.87301e-37	Q5VTE0	-1.81353	7.98528e-35	Cluster A
492	0.000138252	Q5XKP0	0.461118	0.000400963	Cluster B
493	2.23207e-09	Q71DI3	0.369699	1.20967e-08	Cluster B
494	2.95029e-17	Q7KZF4	-0.447668	3.46185e-16	Cluster A
495	0.00158468	Q86UE4	0.260247	0.00375334	Cluster B
496	0.0019632	Q86XP3	0.43685	0.00454056	Cluster B
497	1.19843e-05	Q8N5M9	0.625843	4.32991e-05	Cluster B
498	2.52136e-05	Q8N7Z2	0.75849	8.53128e-05	Cluster B
499	1.02778e-09	Q8NBS9	0.452789	5.74029e-09	Cluster B
500	5.30966e-05	Q8NBX0	0.509982	0.000168513	Cluster B
501	0.00180717	Q8NC51	-0.232084	0.00421014	Cluster A
502	7.13788e-10	Q8TCJ2	0.682638	4.05749e-09	Cluster B
503	1.46133e-07	Q8TCT9	0.587904	6.42283e-07	Cluster B
504	0.000107192	Q8TDN6	0.625323	0.000315169	Cluster B
505	0.000175828	Q8WU90	-0.562664	0.000494252	Cluster A
506	3.67522e-05	Q8WW12	-0.404003	0.000119913	Cluster A
507	1.30693e-05	Q8WXH0	0.557275	4.68226e-05	Cluster B
508	0.000218739	Q8WYA6	0.496705	0.000604249	Cluster B
509	1.77955e-05	Q8WYQ5	-1.25789	6.20177e-05	Cluster A
510	0.000172016	Q92522	0.291841	0.000485671	Cluster B
511	6.09144e-07	Q92598	-0.418174	2.52134e-06	Cluster A
512	2.79331e-11	Q92734	-0.568706	1.83213e-10	Cluster A
513	5.10832e-05	Q96AG4	0.242719	0.000162931	Cluster B
514	3.68864e-09	Q96C19	-0.371802	1.94147e-08	Cluster A
515	5.70826e-06	Q96I99	0.388862	2.14731e-05	Cluster B
516	0.000228122	Q96IX5	0.299308	0.000624772	Cluster B
517	0.00237971	Q96SB4	0.162596	0.00541574	Cluster B
518	1.07916e-22	Q99497	-0.625355	1.89074e-21	Cluster A
519	7.05461e-14	Q99536	-0.573289	6.09652e-13	Cluster A
520	6.19788e-05	Q99613	-0.372322	0.000191939	Cluster A
521	9.35934e-20	Q99623	0.434747	1.33007e-18	Cluster B
522	5.91672e-06	Q99714	0.318625	2.2192e-05	Cluster B
523	7.42548e-08	Q99729	0.415402	3.37978e-07	Cluster B
524	0.00461624	Q99757	0.313102	0.00997325	Cluster B
525	0.00039287	Q99829	-0.190015	0.00103818	Cluster A
526	0.00411561	Q99832	-0.116339	0.00898271	Cluster A
527	1.74679e-05	Q99848	0.624443	6.12095e-05	Cluster B
528	8.48078e-06	Q99873	-0.346669	3.11693e-05	Cluster A
529	0.00086582	Q99878	0.206655	0.00217134	Cluster B
530	0.000379464	Q99986	1.57746	0.00100483	Cluster B
531	1.47366e-31	Q9BQE3	-1.13268	8.19482e-30	Cluster A
532	1.22004e-08	Q9BQG0	0.426151	6.07173e-08	Cluster B
533	2.83891e-11	Q9BVC6	0.455681	1.85253e-10	Cluster B
534	0.00266277	Q9BVP2	0.59797	0.00597488	Cluster B
535	3.13902e-08	Q9BXS5	-0.465045	1.48697e-07	Cluster A
536	0.00225047	Q9BY44	0.589738	0.0051491	Cluster B
537	0.000134779	Q9BZH6	0.44511	0.000391779	Cluster B
538	0.00139564	Q9C0B1	-0.250843	0.00333649	Cluster A
539	0.000107631	Q9GZT3	0.474864	0.000315733	Cluster B
540	3.41493e-07	Q9GZZ1	-0.458638	1.4559e-06	Cluster A
541	0.00167642	Q9H0A0	0.628824	0.00394143	Cluster B
542	2.16759e-05	Q9H1E3	-0.56292	7.41268e-05	Cluster A
543	2.10382e-24	Q9H299	-1.08255	4.33999e-23	Cluster A
544	6.83631e-05	Q9H2W6	0.66679	0.000208182	Cluster B
545	1.65388e-10	Q9H3K6	-0.403386	1.01211e-09	Cluster A
546	0.000966062	Q9H3N1	0.398583	0.00240388	Cluster B
547	0.000485557	Q9H444	0.407015	0.00125969	Cluster B
548	4.35938e-05	Q9H9B4	0.57824	0.000141156	Cluster B
549	9.95711e-07	Q9HAV0	0.434474	4.0429e-06	Cluster B
550	0.000147352	Q9HAV7	0.238317	0.000421618	Cluster B
551	1.4263e-07	Q9HB71	-0.582667	6.29046e-07	Cluster A
552	0.000270216	Q9HC38	0.239842	0.000732217	Cluster B
553	0.00243862	Q9NQP4	0.676201	0.00553996	Cluster B
554	1.30732e-12	Q9NR30	0.333618	9.45635e-12	Cluster B
555	1.95636e-08	Q9NR45	-1.9634	9.58692e-08	Cluster A
556	0.00109192	Q9NRV9	-0.156567	0.00268056	Cluster A
557	0.00177311	Q9NRX4	-0.605785	0.00413834	Cluster A
558	9.88442e-08	Q9NSD9	-0.467876	4.43585e-07	Cluster A
559	8.40372e-10	Q9NTK5	-0.327828	4.73496e-09	Cluster A
560	5.34526e-05	Q9NVI7	0.230967	0.000169223	Cluster B
561	6.90631e-06	Q9NVP1	0.472615	2.57527e-05	Cluster B
562	3.80132e-11	Q9NX63	0.41873	2.43094e-10	Cluster B
563	0.0015041	Q9NYF8	0.343114	0.00358238	Cluster B
564	0.0036283	Q9NZR2	0.382122	0.00798726	Cluster B
565	5.23305e-10	Q9UBM7	0.386689	3.08436e-09	Cluster B
566	7.50226e-11	Q9UHD8	-0.558724	4.70362e-10	Cluster A
567	8.95805e-08	Q9UII2	0.334059	4.06289e-07	Cluster B
568	7.91606e-05	Q9UJ41	-0.57763	0.000237111	Cluster A
569	3.25332e-07	Q9UJZ1	0.388886	1.39164e-06	Cluster B
570	2.49693e-05	Q9UK45	-0.946326	8.47101e-05	Cluster A
571	6.03613e-05	Q9UK76	-0.699195	0.00018784	Cluster A
572	1.0453e-14	Q9UKM9	0.444614	9.83046e-14	Cluster B
573	0.00413835	Q9UKV3	0.331258	0.00900161	Cluster B
574	1.3021e-06	Q9UKY7	-0.598347	5.22066e-06	Cluster A
575	0.000637783	Q9ULV4	-0.28439	0.00162819	Cluster A
576	0.00199457	Q9ULZ3	0.260849	0.00459649	Cluster B
577	6.8345e-05	Q9UM00	0.35684	0.000208182	Cluster B
578	4.44811e-05	Q9UMS4	0.374463	0.000143665	Cluster B
579	0.00208941	Q9UMX5	0.332133	0.00478918	Cluster B
580	0.00348061	Q9UQ35	0.211948	0.00772864	Cluster B
581	7.16423e-24	Q9UQ80	-0.86166	1.38834e-22	Cluster A
582	7.23674e-07	Q9Y237	-0.74523	2.9666e-06	Cluster A
583	5.74497e-10	Q9Y261	-2.39187	3.33992e-09	Cluster A
584	1.47864e-16	Q9Y266	-0.620876	1.63033e-15	Cluster A
585	2.22863e-10	Q9Y277	0.559255	1.34866e-09	Cluster B
586	3.87116e-12	Q9Y2S6	-0.767644	2.72045e-11	Cluster A
587	4.71302e-05	Q9Y2W1	-0.274287	0.000151838	Cluster A
588	0.00329498	Q9Y2X3	0.259104	0.00732919	Cluster B
589	0.000108216	Q9Y3B4	0.616503	0.000316724	Cluster B
590	4.99092e-05	Q9Y4G6	-1.13097	0.000159585	Cluster A
591	7.8094e-06	Q9Y4L1	0.249345	2.89514e-05	Cluster B
592	0.000787417	Q9Y5B9	0.185761	0.0019864	Cluster B

### Sheet: Diff_prot_plexDIA
	pvals	prot	FC	qval
1	8.42807e-07	A6NCW0;A8MUK1;C9J2P7;C9JJH3;C9JLJ4;C9JPN9;C9JVI0;D6R901;D6R9N7;D6RA61;D6RBQ6;D6RCP7;D6RJB6;Q0WX57;Q7RTZ2	-2.68308	1.4477e-05
2	4.26271e-05	O00244	-1.01957	0.000163438
3	0.0013086	O14950;P19105	0.724537	0.00312631
4	6.1684e-06	O43175	-1.26774	3.48803e-05
5	0.00187066	O43390;O43390-2;O60506;O60506-2	0.312577	0.00433727
6	5.46135e-05	O43707;P12814;P12814-3	-1.02097	0.00019601
7	5.84016e-06	O43776	-1.3042	3.35063e-05
8	1.51255e-06	O43852;O43852-3	1.36388	1.50489e-05
9	0.0022715	O60568	0.57427	0.00517507
10	4.95275e-06	O60814;P57053;P58876;P62807;Q5QNW6;Q5QNW6-2;Q8N257;Q93079;Q99877;Q99879;Q99880	1.11061	3.01772e-05
11	2.09405e-05	O60814;P57053;P58876;P62807;Q5QNW6;Q5QNW6-2;Q93079;Q99877;Q99879;Q99880	1.0309	9.04352e-05
12	0.00254833	O75367;O75367-2;O75367-3	1.10055	0.00578898
13	0.00111281	O75390	1.10778	0.00268304
14	3.54962e-06	O75534;O75534-2;O75534-3;O75534-4	-1.17352	2.40517e-05
15	9.0125e-06	O75915	0.830279	4.62995e-05
16	8.94085e-07	O76021	1.11921	1.4477e-05
17	0.00120704	O95292	0.217266	0.00290133
18	1.11614e-05	O95758;O95758-1;O95758-2;O95758-4;O95758-5;O95758-6;O95758-7;P26599;P26599-2;P26599-3	0.270789	5.34928e-05
19	7.94368e-07	P00338;P00338-3	-2.35444	1.4477e-05
20	6.51426e-06	P00367;P00367-3	1.13829	3.63135e-05
21	0.000149342	P00387;P00387-2;P00387-3	1.12681	0.000463964
22	1.98847e-05	P00403	2.24611	8.683e-05
23	0.00153575	P00505	1.10378	0.00364683
24	2.53224e-06	P00558	-2.6394	1.97063e-05
25	5.46135e-05	P02768	0.917929	0.00019601
26	8.94085e-07	P04075	-2.70688	1.4477e-05
27	3.75346e-06	P04075;P09972	-2.05334	2.47918e-05
28	7.94368e-07	P04406	-2.05754	1.4477e-05
29	0.00370874	P04792	-1.58732	0.00811997
30	1.88798e-05	P04843	1.39456	8.43156e-05
31	0.000215881	P04899;P04899-4;P08754	1.14879	0.000642736
32	0.00102542	P05023;P05023-3;P05023-4	1.40523	0.0025187
33	1.00321e-05	P05114	0.864597	4.95927e-05
34	1.98847e-05	P05141	0.941723	8.683e-05
35	7.94368e-07	P05198	-0.777004	1.4477e-05
36	1.34698e-06	P06396-2	-2.23586	1.45032e-05
37	2.09405e-05	P06454;P06454-2	-3.20516	9.04352e-05
38	4.48042e-05	P06576	1.1755	0.000169308
39	1.79809e-06	P06703	-3.23784	1.62449e-05
40	7.94368e-07	P06733	-2.12869	1.4477e-05
41	7.94368e-07	P07195	-2.39599	1.4477e-05
42	8.42807e-07	P07237	1.34879	1.4477e-05
43	3.31654e-05	P07339	1.20087	0.000134371
44	0.000156451	P07355;P07355-2	-1.22769	0.000482238
45	1.0058e-06	P07437	-2.53886	1.4477e-05
46	4.68679e-06	P07437;P68371	-3.35323	2.87798e-05
47	0.000247353	P07477	1.03185	0.000717416
48	2.01651e-06	P07737	-2.25233	1.70428e-05
49	7.26242e-06	P07858	1.05774	3.93673e-05
50	8.42807e-07	P07900;P07900-2	-2.49472	1.4477e-05
51	7.94368e-07	P07900;P07900-2;P08238	-1.99503	1.4477e-05
52	9.7708e-05	P07954;P07954-2	0.975379	0.000319994
53	7.94368e-07	P08238	-2.53681	1.4477e-05
54	0.00370874	P08238;P14625	0.258087	0.00811997
55	0.00111281	P08621;P08621-2	0.405037	0.00268304
56	7.94368e-07	P08670	-2.95709	1.4477e-05
57	7.94368e-07	P08865	-3.20195	1.4477e-05
58	7.94368e-07	P09382	-1.84156	1.4477e-05
59	0.000258767	P09429	-1.66986	0.000747761
60	5.19862e-05	P09496;P09496-2;P09496-3;P09496-4	-0.515774	0.000192741
61	3.9685e-06	P0CG47;P0CG48;P62979;P62987	-0.981895	2.53597e-05
62	1.27088e-06	P0DMV8;P0DMV8-2;P0DMV9	-1.83938	1.4477e-05
63	7.94368e-07	P0DPH7;P0DPH7-2;P0DPH8;P68363;P68366;P68366-2;Q71U36;Q71U36-2;Q9BQE3	-2.7799	1.4477e-05
64	8.94085e-07	P0DPH7;P0DPH7-2;P0DPH8;P68363;Q71U36;Q71U36-2;Q9BQE3	-2.82619	1.4477e-05
65	8.87929e-05	P10412	-0.850044	0.000295725
66	3.17331e-06	P10809	1.58707	2.28828e-05
67	8.09235e-06	P11021	1.61427	4.24039e-05
68	8.42807e-07	P11142	-1.91079	1.4477e-05
69	8.94085e-07	P11142;P38646	-1.6825	1.4477e-05
70	1.34698e-06	P11177;P11177-2;P11177-3	1.40396	1.45032e-05
71	0.000112679	P11216	-1.15094	0.000358567
72	1.17705e-05	P11387	1.37705	5.60705e-05
73	0.000102476	P11413;P11413-2;P11413-3	-0.766166	0.000334217
74	0.00179874	P11586	-0.784253	0.00419527
75	1.60251e-06	P11940;P11940-2	-1.13387	1.53606e-05
76	0.00106829	P12268	-1.01233	0.00259962
77	8.4629e-05	P13010	0.542013	0.000286717
78	0.000595281	P13489	1.06116	0.00155445
79	7.94368e-07	P13639	-2.66158	1.4477e-05
80	3.54962e-06	P13667	1.4076	2.40517e-05
81	0.000338301	P13693;P13693-2;Q9HAU6	-0.526096	0.000942925
82	0.0013086	P14314;P14314-2	0.787429	0.00312631
83	7.94368e-07	P14618	-2.6937	1.4477e-05
84	1.05824e-05	P14625	1.7758	5.1344e-05
85	2.39256e-06	P15121	0.938407	1.91893e-05
86	4.05505e-05	P15259;P18669	-0.542229	0.000157786
87	9.50926e-06	P15311;P26038;P35241;P35241-5	-1.52648	4.82211e-05
88	9.4836e-07	P15531;P15531-2	-2.60674	1.4477e-05
89	9.4836e-07	P15559;P15559-2;P15559-3	-2.19905	1.4477e-05
90	8.87929e-05	P15880	-0.721604	0.000295725
91	1.98847e-05	P16104	0.806131	8.683e-05
92	0.00414064	P16401	0.771347	0.0088922
93	1.30854e-05	P16949	-1.66679	6.08585e-05
94	0.000323625	P16989;P16989-2;P67809	-1.6125	0.000905228
95	8.94085e-07	P17931	-2.77817	1.4477e-05
96	0.00062118	P17980	-0.636746	0.00161671
97	8.09235e-06	P17987	-0.756846	4.24039e-05
98	0.000188198	P18077	-0.612004	0.000571133
99	1.11614e-05	P18124	-1.45978	5.34928e-05
100	0.000595281	P18621;P18621-3	-0.414282	0.00155445
101	1.34698e-06	P18754;P18754-2	1.08279	1.45032e-05
102	5.46135e-05	P18859;P18859-2	1.78816	0.00019601
103	5.73663e-05	P19367;P19367-2;P19367-3;P19367-4	1.2895	0.000204954
104	0.00179874	P19623	-0.826544	0.00419527
105	8.4629e-05	P20340;P20340-2;P20340-4;Q53S08	0.250586	0.000286717
106	1.0058e-06	P20962	-1.60471	1.4477e-05
107	1.27088e-06	P22102;P22102-2	-1.69051	1.4477e-05
108	0.000156451	P22314;P22314-2	-0.776181	0.000482238
109	0.000546471	P23297	-0.314705	0.00144622
110	8.94085e-07	P23396	-1.7957	1.4477e-05
111	2.67973e-06	P23526;P23526-2	-2.14196	2.02525e-05
112	5.52868e-06	P23528	-1.55433	3.26732e-05
113	0.00166247	P23588;P23588-2	-0.648461	0.00392402
114	6.51426e-06	P24752	0.945494	3.63135e-05
115	0.000107464	P24941;P24941-2	-1.03262	0.000349035
116	1.13089e-06	P25398	-1.06091	1.4477e-05
117	1.34698e-06	P25705;P25705-2	1.22139	1.45032e-05
118	2.39256e-06	P26038	-1.59963	1.91893e-05
119	5.19862e-05	P26373	-0.566141	0.000192741
120	8.94085e-07	P26641;P26641-2	-2.03059	1.4477e-05
121	9.4836e-07	P27348;P31946;P31946-2;P31947;P31947-2;P61981;P62258;P63104;Q04917	-1.77908	1.4477e-05
122	1.79809e-06	P27348;P31946;P31946-2;P61981;P62258;P63104;Q04917	-1.51264	1.62449e-05
123	0.00384793	P27695	0.778986	0.00837804
124	1.60251e-06	P27797	1.28342	1.53606e-05
125	2.53224e-06	P27824;P27824-2	1.16948	1.97063e-05
126	1.13089e-06	P28066;P28066-2	-0.933342	1.4477e-05
127	0.003444	P28072	-0.634379	0.00758258
128	7.94368e-07	P29692;P29692-2	-3.29221	1.4477e-05
129	1.24113e-05	P30040	1.60963	5.8415e-05
130	1.27088e-06	P30041	-1.73794	1.4477e-05
131	1.0058e-06	P30049	1.34809	1.4477e-05
132	0.000869389	P30050	-0.966243	0.00216933
133	3.75346e-06	P30101	1.1977	2.47918e-05
134	0.00052349	P31939;P31939-2	-1.08536	0.00140912
135	0.000403462	P31942;P31942-2;P31942-3	0.712221	0.00111271
136	8.42807e-07	P31946;P31946-2	-2.81655	1.4477e-05
137	8.42807e-07	P31948;P31948-2	-1.82013	1.4477e-05
138	1.13089e-06	P32119;Q06830	-1.9412	1.4477e-05
139	1.9043e-06	P34897;P34897-3	1.30059	1.66309e-05
140	8.42807e-07	P35232	1.75784	1.4477e-05
141	4.26271e-05	P35268	-1.83384	0.000163438
142	5.46135e-05	P35579;P35580;P35580-2;P35580-3;P35580-4;P35580-5	1.11335	0.00019601
143	0.00166247	P35579;P35580;P35580-2;P35580-3;P35580-4;P35580-5;Q7Z406;Q7Z406-2;Q7Z406-6	0.796891	0.00392402
144	6.87861e-06	P36551	1.10399	3.80746e-05
145	9.31498e-05	P36578	-0.770883	0.000308927
146	1.98847e-05	P36776;P36776-2;P36776-3	1.41287	8.683e-05
147	0.00083398	P38159	0.461975	0.00210774
148	3.17331e-06	P38646	1.28517	2.28828e-05
149	0.00414064	P38919;P60842;Q14240;Q14240-2	-1.10045	0.0088922
150	1.0058e-06	P39019	-1.70155	1.4477e-05
151	6.97478e-05	P40121;P40121-2	-1.37488	0.00024474
152	0.003444	P40429	-0.412634	0.00758258
153	1.9043e-06	P40925;P40925-2;P40925-3	-1.31637	1.66309e-05
154	3.54962e-06	P40926	1.44684	2.40517e-05
155	0.000309546	P42677	-0.722808	0.000872054
156	1.05824e-05	P42704	1.53254	5.1344e-05
157	6.3271e-05	P42766	-0.468812	0.000224013
158	4.68679e-06	P46087;P46087-2;P46087-4	0.363777	2.87798e-05
159	2.20494e-05	P46776	-1.51337	9.47041e-05
160	0.00083398	P46777	-0.756943	0.00210774
161	1.60251e-06	P46781	-1.36551	1.53606e-05
162	0.000353599	P46782	-0.741396	0.00098208
163	0.000236413	P49207	-0.8085	0.000690783
164	1.27088e-06	P49327	-1.58317	1.4477e-05
165	0.00052349	P49368	-0.73285	0.00140912
166	1.0058e-06	P49411	1.49209	1.4477e-05
167	0.000705302	P49748;P49748-2;P49748-3	0.989868	0.00180576
168	5.84016e-06	P49773	1.18361	3.35063e-05
169	7.94368e-07	P50990;P50990-2	-1.97834	1.4477e-05
170	7.94368e-07	P50991;P50991-2	-2.16393	1.4477e-05
171	8.87929e-05	P51149	0.816105	0.000295725
172	1.37942e-05	P51572;P51572-2	0.826406	6.3778e-05
173	0.000296042	P51991	0.7855	0.000837011
174	0.000215881	P52209;P52209-2	-0.786143	0.000642736
175	2.99982e-06	P52272;P52272-2	0.978644	2.22439e-05
176	0.0022715	P52565	-0.77392	0.00517507
177	0.00179874	P52815	0.899367	0.00419527
178	3.54962e-06	P52907	-1.0821	2.40517e-05
179	0.000869389	P53618	-0.61738	0.00216933
180	0.000799912	P53999	-1.63963	0.00204133
181	4.48042e-05	P54819;P54819-2;P54819-3;P54819-5	1.19985	0.000169308
182	0.0028557	P55060;P55060-3;P55060-4	-0.389613	0.00641309
183	6.1684e-06	P55084	1.68263	3.48803e-05
184	7.26242e-06	P55209;P55209-2;P55209-3	-0.919529	3.93673e-05
185	2.01651e-06	P55769	0.959046	1.70428e-05
186	0.00399185	P55884;P55884-2	-0.504464	0.00861976
187	0.000705302	P58546	-0.458566	0.00180576
188	2.70698e-05	P60842	-0.892903	0.000113175
189	7.94368e-07	P60842;Q14240;Q14240-2	-3.28974	1.4477e-05
190	1.13089e-06	P60866;P60866-2	-2.44502	1.4477e-05
191	1.19892e-06	P61019;P61019-2	0.842615	1.4477e-05
192	1.61472e-05	P61026	0.80326	7.37891e-05
193	0.000142538	P61163	0.364544	0.000444583
194	0.000206254	P61247	-1.30514	0.000621133
195	0.000869389	P61254	-0.347463	0.00216933
196	7.94368e-07	P61981	-1.91045	1.4477e-05
197	1.53233e-05	P62081	-0.954506	7.04336e-05
198	0.00399185	P62136;P62136-2	0.36072	0.00861976
199	1.24113e-05	P62241	-1.69312	5.8415e-05
200	0.000546471	P62244	-0.74864	0.00144622
201	8.09235e-06	P62249	-1.5453	4.24039e-05
202	3.9685e-06	P62263	-1.36515	2.53597e-05
203	3.85702e-05	P62266	-1.14986	0.000153112
204	1.9043e-06	P62269	-1.38412	1.66309e-05
205	1.70132e-05	P62277	-2.00318	7.72971e-05
206	1.51255e-06	P62280	-0.96008	1.50489e-05
207	0.000112679	P62424	-0.94179	0.000358567
208	8.54059e-06	P62701	-2.12945	4.41638e-05
209	0.00102542	P62750	-0.432325	0.0025187
210	1.0058e-06	P62753	-2.05701	1.4477e-05
211	3.9685e-06	P62805	1.07106	2.53597e-05
212	7.94368e-07	P62826	-1.98229	1.4477e-05
213	3.15296e-05	P62829	-0.527112	0.000128405
214	1.00321e-05	P62851	-2.06792	4.95927e-05
215	2.01651e-06	P62854	-1.62689	1.70428e-05
216	1.27088e-06	P62857	-2.07624	1.4477e-05
217	9.7708e-05	P62873;P62873-2;P62879;Q9HAV0	1.07407	0.000319994
218	0.000676151	P62906	-1.14124	0.00175398
219	1.05824e-05	P62913;P62913-2	-1.72221	5.1344e-05
220	0.000112679	P62917	-0.716392	0.000358567
221	0.000129796	P62937	-1.6901	0.000409718
222	8.42807e-07	P62942	-2.53527	1.4477e-05
223	7.94368e-07	P63104	-3.17281	1.4477e-05
224	0.0046177	P63241;P63241-2	-0.709086	0.00986281
225	7.94368e-07	P63244	-1.88175	1.4477e-05
226	1.51255e-06	P67809	-1.62356	1.50489e-05
227	7.94368e-07	P68104;Q05639;Q5VTE0	-2.26184	1.4477e-05
228	1.0058e-06	P68104;Q5VTE0	-2.64342	1.4477e-05
229	0.00102542	P68371	-0.422251	0.0025187
230	4.26271e-05	P68431;Q16695;Q71DI3	1.03074	0.000163438
231	0.000296042	P78347;P78347-2;P78347-3;P78347-4	1.02412	0.000837011
232	0.000163878	P78371;P78371-2	-0.562283	0.000503156
233	0.000323625	P81605;P81605-2	0.964715	0.000905228
234	0.000705302	P82979	0.705306	0.00180576
235	0.000501411	P83881	-0.634301	0.00136843
236	0.0022715	P84098	-0.336745	0.00517507
237	2.53224e-06	P99999	1.29379	1.97063e-05
238	6.02502e-05	Q00059	1.21663	0.000214283
239	4.48042e-05	Q00325;Q00325-2	1.13558	0.000169308
240	5.19862e-05	Q00610;Q00610-2	-0.803677	0.000192741
241	1.51255e-06	Q01082	1.30054	1.50489e-05
242	0.00187066	Q01105-2	-1.33553	0.00433727
243	0.000179737	Q01844;Q01844-2;Q01844-3;Q01844-5;Q01844-6	0.632417	0.000547572
244	1.30854e-05	Q02750;Q02750-2	-1.16984	6.08585e-05
245	0.000142538	Q02790	-0.745945	0.000444583
246	0.000215881	Q02878	-1.5656	0.000642736
247	1.27088e-06	Q03113;Q14344	1.69811	1.4477e-05
248	0.000546471	Q04637;Q04637-3;Q04637-4;Q04637-5;Q04637-6;Q04637-7;Q04637-8;Q04637-9	-0.682332	0.00144622
249	0.00102542	Q04837	1.66761	0.0025187
250	8.87929e-05	Q06323;Q06323-2;Q06323-3	-1.15595	0.000295725
251	1.13089e-06	Q06830	-1.36385	1.4477e-05
252	1.00321e-05	Q08211	1.07822	4.95927e-05
253	4.43454e-06	Q12849;Q12849-5	1.10667	2.78844e-05
254	0.00106829	Q12905	0.403486	0.00259962
255	0.000179737	Q12906;Q12906-7	0.724148	0.000547572
256	2.26029e-06	Q12931;Q12931-2	1.24458	1.87009e-05
257	2.83544e-06	Q13011	1.2968	2.12253e-05
258	0.000546471	Q13242	0.666473	0.00144622
259	0.000369541	Q13247;Q13247-3	0.381108	0.00102274
260	2.99706e-05	Q13263;Q13263-2	0.768406	0.000123984
261	1.19892e-06	Q14247	-1.25422	1.4477e-05
262	3.17331e-06	Q14697	1.2073	2.28828e-05
263	4.70866e-05	Q14974	-0.830817	0.000177082
264	3.85702e-05	Q15046;Q15046-2	1.46032	0.000153112
265	5.23314e-06	Q15084;Q15084-2;Q15084-3;Q15084-4;Q15084-5	1.42063	3.16403e-05
266	1.79234e-05	Q15149;Q15149-2;Q15149-4;Q15149-5;Q15149-6;Q15149-7;Q15149-8;Q15149-9	-1.37507	8.05016e-05
267	7.68485e-05	Q15233;Q15233-2;Q8WXF1	0.796979	0.000264925
268	5.46135e-05	Q15293	1.03299	0.00019601
269	8.09235e-06	Q15366;Q15366-2;Q15366-3;Q15366-4;Q15366-5;Q15366-6;Q15366-7;Q15366-8	-1.24968	4.24039e-05
270	0.00210256	Q15393	0.867314	0.00484636
271	0.00384793	Q15691	-0.195059	0.00837804
272	0.000225928	Q16666;Q16666-2;Q16666-3	-1.18238	0.000665091
273	9.50926e-06	Q16891;Q16891-2;Q16891-3;Q16891-4	1.23056	4.82211e-05
274	0.000225928	Q3ZCQ8;Q3ZCQ8-2	1.35284	0.000665091
275	5.52868e-06	Q5TEC6	0.97135	3.26732e-05
276	8.54059e-06	Q71UI9-3;Q71UI9-4	1.38584	4.41638e-05
277	7.94368e-07	Q7KZF4	-1.66148	1.4477e-05
278	0.000705302	Q8IW52	-0.526891	0.00180576
279	0.000595281	Q8N257	1.33065	0.00155445
280	3.48815e-05	Q8N488	0.829966	0.000140599
281	0.000129796	Q8NC51;Q8NC51-2;Q8NC51-3;Q8NC51-4	-0.563085	0.000409718
282	2.32141e-05	Q969H8	1.0522	9.86287e-05
283	7.32168e-05	Q96AE4;Q96AE4-2	0.889137	0.000254639
284	0.00172937	Q96AG4	-1.24852	0.00406971
285	3.54962e-06	Q96I99	1.6097	2.40517e-05
286	9.4836e-07	Q99623	1.36106	1.4477e-05
287	4.05505e-05	Q99729-2;Q99729-3	0.624468	0.000157786
288	1.00321e-05	Q99798	1.13544	4.95927e-05
289	0.000236413	Q9BPU6	0.984012	0.000690783
290	4.19533e-06	Q9BVC6	0.948321	2.65929e-05
291	5.52868e-06	Q9GZT3;Q9GZT3-2	1.65733	3.26732e-05
292	8.42807e-07	Q9H3K6;Q9H3K6-2	-2.74446	1.4477e-05
293	0.000197032	Q9NUQ9;Q9NUQ9-2	-0.703623	0.000595642
294	1.13089e-06	Q9NVI7;Q9NVI7-2	1.30723	1.4477e-05
295	3.75346e-06	Q9NZ01	1.06655	2.47918e-05
296	2.13506e-06	Q9UBI6	1.15644	1.78527e-05
297	3.85702e-05	Q9UBM7	1.73841	0.000153112
298	1.6976e-06	Q9UKM9;Q9UKM9-2	0.736596	1.56978e-05
299	0.000421493	Q9UNL2;Q9UNL2-2	0.514519	0.00115837
300	5.84016e-06	Q9UQ80;Q9UQ80-2	-1.01455	3.35063e-05
301	2.99706e-05	Q9Y230	-1.22758	0.000123984
302	0.000595281	Q9Y266	-0.901569	0.00155445
303	0.000270673	Q9Y2B0	0.346345	0.000776457
304	0.000869389	Q9Y2Q3;Q9Y2Q3-4	0.658385	0.00216933
305	5.46135e-05	Q9Y2W1	0.40362	0.00019601
306	4.68679e-06	Q9Y2X3	0.930403	2.87798e-05
307	3.54962e-06	Q9Y4L1	1.32364	2.40517e-05
308	7.26242e-06	O75874;P48735;P48735-2	-1.54152	3.93673e-05
309	2.70698e-05	Q07021	1.25539	0.000113175
310	2.67973e-06	Q9Y275;Q9Y275-2	-1.1888	2.02525e-05
311	5.46135e-05	O95573	1.10302	0.00019601
312	3.9685e-06	P11310;P11310-2	1.02362	2.53597e-05
313	0.00106829	P30084	0.582448	0.00259962
314	1.79234e-05	P48643;P48643-2	0.808638	8.05016e-05
315	7.32168e-05	Q7RTR2;Q7RTR2-2;Q7RTR2-4	0.319199	0.000254639
316	0.00083398	Q92522	0.317776	0.00210774
317	0.000296042	Q96PK6	0.549077	0.000837011
318	3.15296e-05	Q96QK1	-0.603276	0.000128405
319	1.6976e-06	Q9NX63	1.14637	1.56978e-05
320	0.000270673	Q14978;Q14978-2;Q14978-3	-0.594855	0.000776457
321	0.000142538	Q8WWM7;Q8WWM7-2;Q8WWM7-3;Q8WWM7-4;Q8WWM7-5;Q8WWM7-6;Q8WWM7-8;Q8WWM7-9	0.467956	0.000444583
322	0.00274967	Q9BRA2	0.398246	0.00621047
323	4.05505e-05	P18583;P18583-10;P18583-3;P18583-4;P18583-5;P18583-6;P18583-7;P18583-9	-1.44108	0.000157786
324	0.000501411	P62491;P62491-2;Q15907;Q15907-2	0.364269	0.00136843
325	0.00202248	Q9UMS4	0.494067	0.00467549
326	2.39256e-06	O60264	1.16645	1.91893e-05
327	0.00399185	P07305;P07305-2	0.176354	0.00861976
328	0.000112679	P13995;P13995-2	0.989969	0.000358567
329	0.0028557	P20042	0.313156	0.00641309
330	1.42746e-06	P23368	1.61358	1.50489e-05
331	7.68485e-05	P31150	1.60924	0.000264925
332	0.003444	P33992	0.798033	0.00758258
333	3.15296e-05	Q14566	0.421288	0.000128405
334	6.97478e-05	Q8NBS9;Q8NBS9-2	0.906428	0.00024474
335	0.000225928	Q9NTZ6	0.530605	0.000665091
336	8.42807e-07	Q9UJS0;Q9UJS0-2	1.01986	1.4477e-05
337	0.00052349	P54577	-0.623459	0.00140912
338	0.000112679	P63027;Q15836	1.68123	0.000358567
339	0.000247353	O60869;O60869-2;O60869-3	-0.826471	0.000717416
340	0.000944426	P24534;P29692;P29692-2	-0.460107	0.00234911
341	1.06658e-06	P39656;P39656-2;P39656-3	1.66546	1.4477e-05
342	0.0046177	O15347	0.292148	0.00986281
343	1.6976e-06	P09669	1.50329	1.56978e-05
344	0.00264725	P14866	0.330165	0.00599637
345	7.66665e-06	P27144	0.877059	4.12739e-05
346	8.06501e-05	P61204;P61204-2;P84077;P84085	-0.925243	0.000275613
347	0.000283092	Q15427	0.269193	0.000809127
348	9.7708e-05	Q16629;Q16629-2;Q16629-3;Q16629-4	-0.990437	0.000319994
349	1.51255e-06	Q9BXP5;Q9BXP5-2;Q9BXP5-3;Q9BXP5-4;Q9BXP5-5	0.78516	1.50489e-05
350	0.0022715	P04264	1.41206	0.00517507
351	0.00052349	P36957;P36957-2	1.2389	0.00140912
352	0.00136228	P38606;P38606-2	-0.609171	0.0032447
353	2.32141e-05	P54886;P54886-2	1.30694	9.86287e-05
354	1.19892e-06	Q96HS1;Q96HS1-2	0.949418	1.4477e-05
355	4.05505e-05	O94925-3	0.587902	0.000157786
356	3.54962e-06	P23284	0.463269	2.40517e-05
357	0.00319657	P36543;P36543-3	-0.54573	0.0071378
358	0.000546471	P54136	0.557049	0.00144622
359	8.06501e-05	P15311;P26038	0.328203	0.000275613
360	5.84016e-06	P16615;P16615-2;P16615-3;P16615-5	0.792533	3.35063e-05
361	2.67973e-06	P42167;P42167-2	0.412038	2.02525e-05
362	0.00319657	Q9UHV9	0.44784	0.0071378
363	0.00331819	P30044;P30044-2;P30044-3;P30044-4	0.519891	0.0073675
364	0.00331819	Q9Y3E5	-0.431575	0.0073675
365	2.44373e-05	Q9BXW7;Q9BXW7-2	0.373765	0.000103267
366	8.94085e-07	P48047	1.35322	1.4477e-05
367	1.27088e-06	O15240	1.84374	1.4477e-05
368	0.00111281	P04844;P04844-2	0.32342	0.00268304
