## Supplementary material for "Exploring functional protein covariation across single cells using nPOP": Supplemental_data_4.xlsx

### Sheet: Meta_pSCoPE
	lcbatch	sortday	digest	celltype	id	channel	sub	Set	well	label	sample.x	sample.y	isoTime	diameter	elongation	slide	field	dropXPos	dropYPos	pickupXPos	pickupYPos	wellAlph	wellNum
1	C	B	88	carrier	i1	Reporter.intensity.1	NA	NA	NA	NA	NA	NA	NA	NA	NA	NA	NA	NA	NA	NA	NA	NA	NA
2	C	B	88	reference	i2	Reporter.intensity.2	NA	NA	NA	NA	NA	NA	NA	NA	NA	NA	NA	NA	NA	NA	NA	NA	NA
3	C	B	88	unused	i3	Reporter.intensity.3	NA	NA	NA	NA	NA	NA	NA	NA	NA	NA	NA	NA	NA	NA	NA	NA	NA
4	C	B	88	unused	i4	Reporter.intensity.4	NA	NA	NA	NA	NA	NA	NA	NA	NA	NA	NA	NA	NA	NA	NA	NA	NA
5	C	B	88	u	i5	Reporter.intensity.5	NA	XeAL00219	N1	5	u	d0	11:18:14	17.6	1.58	2	2	21	56	15	58	N	1
6	C	B	88	u	i6	Reporter.intensity.6	NA	XeAL00219	N1	6	u	d0	11:18:20	22.78	1.53	2	2	9	60	15	58	N	1
7	C	B	88	u	i7	Reporter.intensity.7	NA	XeAL00219	N1	7	u	d0	11:18:22	20.54	1.72	2	2	13	60	15	58	N	1
8	C	B	88	u	i8	Reporter.intensity.8	NA	XeAL00219	N1	8	u	d0	11:18:23	19.29	1.62	2	2	17	60	15	58	N	1
9	C	B	88	u	i9	Reporter.intensity.9	NA	XeAL00219	N1	9	u	d0	11:18:25	21.97	1.53	2	2	21	60	15	58	N	1
10	C	B	88	u	i10	Reporter.intensity.10	NA	XeAL00219	N1	10	u	d0	11:18:43	19.7	1.94	2	2	11	64	15	58	N	1
11	C	B	88	u	i11	Reporter.intensity.11	NA	XeAL00219	N1	11	u	d0	11:18:45	19.34	1.33	2	2	15	64	15	58	N	1
12	C	B	88	neg	i12	Reporter.intensity.12	NA	XeAL00219	N1	12	neg	NA	NA	NA	NA	NA	NA	NA	NA	NA	NA	NA	NA
13	C	B	88	m	i13	Reporter.intensity.13	C1	XeAL00219	N1	13	m	d0	10:34:22	25.04	1.54	2	2	11	52	15	58	N	1
14	C	B	88	m	i14	Reporter.intensity.14	C1	XeAL00219	N1	14	m	d0	10:34:26	24.62	1.57	2	2	15	52	15	58	N	1
15	C	B	88	m	i15	Reporter.intensity.15	C1	XeAL00219	N1	15	m	d0	10:34:30	23.21	1.32	2	2	19	52	15	58	N	1
16	C	B	88	m	i16	Reporter.intensity.16	C1	XeAL00219	N1	16	m	d0	10:34:43	22.5	1.91	2	2	9	56	15	58	N	1
17	C	B	88	m	i17	Reporter.intensity.17	C1	XeAL00219	N1	17	m	d0	10:34:45	27.59	1.56	2	2	13	56	15	58	N	1
18	C	B	88	m	i18	Reporter.intensity.18	C1	XeAL00219	N1	18	m	d0	10:34:47	26.35	1.64	2	2	17	56	15	58	N	1
19	C	B	89	carrier	i19	Reporter.intensity.1	NA	NA	NA	NA	NA	NA	NA	NA	NA	NA	NA	NA	NA	NA	NA	NA	NA
20	C	B	89	reference	i20	Reporter.intensity.2	NA	NA	NA	NA	NA	NA	NA	NA	NA	NA	NA	NA	NA	NA	NA	NA	NA
21	C	B	89	unused	i21	Reporter.intensity.3	NA	NA	NA	NA	NA	NA	NA	NA	NA	NA	NA	NA	NA	NA	NA	NA	NA
22	C	B	89	unused	i22	Reporter.intensity.4	NA	NA	NA	NA	NA	NA	NA	NA	NA	NA	NA	NA	NA	NA	NA	NA	NA
23	C	B	89	u	i23	Reporter.intensity.5	NA	XeAL00220	N2	5	u	d0	11:18:27	19.15	1.6	2	2	31	60	37	58	N	2
24	C	B	89	u	i24	Reporter.intensity.6	NA	XeAL00220	N2	6	u	d0	11:18:29	18.31	1.49	2	2	35	60	37	58	N	2
25	C	B	89	u	i25	Reporter.intensity.7	NA	XeAL00220	N2	7	u	d0	11:18:31	18.11	1.56	2	2	39	60	37	58	N	2
26	C	B	89	u	i26	Reporter.intensity.8	NA	XeAL00220	N2	8	u	d0	11:18:33	20.38	1.63	2	2	43	60	37	58	N	2
27	C	B	89	u	i27	Reporter.intensity.9	NA	XeAL00220	N2	9	u	d0	11:18:47	23.72	1.9	2	2	33	64	37	58	N	2
28	C	B	89	u	i28	Reporter.intensity.10	NA	XeAL00220	N2	10	u	d0	11:18:49	17.77	1.49	2	2	37	64	37	58	N	2
29	C	B	89	neg	i29	Reporter.intensity.11	NA	XeAL00220	N2	11	neg	NA	NA	NA	NA	NA	NA	NA	NA	NA	NA	NA	NA
30	C	B	89	m	i30	Reporter.intensity.12	C1	XeAL00220	N2	12	m	d0	10:34:32	22.4	1.51	2	2	33	52	37	58	N	2
31	C	B	89	m	i31	Reporter.intensity.13	C1	XeAL00220	N2	13	m	d0	10:34:34	27.43	1.52	2	2	37	52	37	58	N	2
32	C	B	89	m	i32	Reporter.intensity.14	C1	XeAL00220	N2	14	m	d0	10:34:36	29.4	1.33	2	2	41	52	37	58	N	2
33	C	B	89	m	i33	Reporter.intensity.15	C1	XeAL00220	N2	15	m	d0	10:34:50	27.03	1.46	2	2	31	56	37	58	N	2
34	C	B	89	m	i34	Reporter.intensity.16	C1	XeAL00220	N2	16	m	d0	10:34:52	25.28	1.65	2	2	35	56	37	58	N	2
35	C	B	89	m	i35	Reporter.intensity.17	C1	XeAL00220	N2	17	m	d0	10:34:55	24.29	1.48	2	2	39	56	37	58	N	2
36	C	B	89	u	i36	Reporter.intensity.18	NA	XeAL00220	N2	18	u	d0	11:18:16	18.85	1.32	2	2	43	56	37	58	N	2
37	C	B	90	carrier	i37	Reporter.intensity.1	NA	NA	NA	NA	NA	NA	NA	NA	NA	NA	NA	NA	NA	NA	NA	NA	NA
38	C	B	90	reference	i38	Reporter.intensity.2	NA	NA	NA	NA	NA	NA	NA	NA	NA	NA	NA	NA	NA	NA	NA	NA	NA
39	C	B	90	unused	i39	Reporter.intensity.3	NA	NA	NA	NA	NA	NA	NA	NA	NA	NA	NA	NA	NA	NA	NA	NA	NA
40	C	B	90	unused	i40	Reporter.intensity.4	NA	NA	NA	NA	NA	NA	NA	NA	NA	NA	NA	NA	NA	NA	NA	NA	NA
41	C	B	90	u	i41	Reporter.intensity.5	NA	XeAL00221	N3	5	u	d0	11:18:36	21.14	1.41	2	2	57	60	59	58	N	3
42	C	B	90	u	i42	Reporter.intensity.6	NA	XeAL00221	N3	6	u	d0	11:18:39	18.94	1.38	2	2	61	60	59	58	N	3
43	C	B	90	u	i43	Reporter.intensity.7	NA	XeAL00221	N3	7	u	d0	11:18:40	16.63	1.81	2	2	65	60	59	58	N	3
44	C	B	90	u	i44	Reporter.intensity.8	NA	XeAL00221	N3	8	u	d0	11:18:53	24.05	1.6	2	2	55	64	59	58	N	3
45	C	B	90	u	i45	Reporter.intensity.9	NA	XeAL00221	N3	9	u	d0	11:18:56	20.7	1.64	2	2	59	64	59	58	N	3
46	C	B	90	neg	i46	Reporter.intensity.10	NA	XeAL00221	N3	10	neg	NA	NA	NA	NA	NA	NA	NA	NA	NA	NA	NA	NA
47	C	B	90	m	i47	Reporter.intensity.11	C1	XeAL00221	N3	11	m	d0	10:34:38	29.76	1.54	2	2	55	52	59	58	N	3
48	C	B	90	m	i48	Reporter.intensity.12	C1	XeAL00221	N3	12	m	d0	10:34:40	28.2	1.42	2	2	59	52	59	58	N	3
49	C	B	90	m	i49	Reporter.intensity.13	C1	XeAL00221	N3	13	m	d0	10:34:41	24.09	1.33	2	2	63	52	59	58	N	3
50	C	B	90	m	i50	Reporter.intensity.14	C1	XeAL00221	N3	14	m	d0	10:34:57	25.07	1.47	2	2	53	56	59	58	N	3
51	C	B	90	m	i51	Reporter.intensity.15	C1	XeAL00221	N3	15	m	d0	10:34:59	22.02	1.52	2	2	57	56	59	58	N	3
52	C	B	90	m	i52	Reporter.intensity.16	C1	XeAL00221	N3	16	m	d0	10:35:01	26.63	1.59	2	2	61	56	59	58	N	3
53	C	B	90	u	i53	Reporter.intensity.17	NA	XeAL00221	N3	17	u	d0	11:18:18	16.53	1.51	2	2	65	56	59	58	N	3
54	C	B	90	u	i54	Reporter.intensity.18	NA	XeAL00221	N3	18	u	d0	11:18:34	17.13	1.6	2	2	53	60	59	58	N	3
55	C	B	91	carrier	i55	Reporter.intensity.1	NA	NA	NA	NA	NA	NA	NA	NA	NA	NA	NA	NA	NA	NA	NA	NA	NA
56	C	B	91	reference	i56	Reporter.intensity.2	NA	NA	NA	NA	NA	NA	NA	NA	NA	NA	NA	NA	NA	NA	NA	NA	NA
57	C	B	91	unused	i57	Reporter.intensity.3	NA	NA	NA	NA	NA	NA	NA	NA	NA	NA	NA	NA	NA	NA	NA	NA	NA
58	C	B	91	unused	i58	Reporter.intensity.4	NA	NA	NA	NA	NA	NA	NA	NA	NA	NA	NA	NA	NA	NA	NA	NA	NA
59	C	B	91	m	i59	Reporter.intensity.5	C1	XeAL00222	N4	5	m	d0	10:30:35	22.79	1.46	2	1	11	8	15	14	N	4
60	C	B	91	m	i60	Reporter.intensity.6	C1	XeAL00222	N4	6	m	d0	10:30:37	25.2	1.8	2	1	15	8	15	14	N	4
61	C	B	91	m	i61	Reporter.intensity.7	NA	XeAL00222	N4	7	m	d0	10:30:39	26.07	1.51	2	1	19	8	15	14	N	4
62	C	B	91	m	i62	Reporter.intensity.8	C1	XeAL00222	N4	8	m	d0	10:30:51	27.14	1.58	2	1	9	12	15	14	N	4
63	C	B	91	m	i63	Reporter.intensity.9	C1	XeAL00222	N4	9	m	d0	10:30:53	24.31	1.7	2	1	13	12	15	14	N	4
64	C	B	91	m	i64	Reporter.intensity.10	C1	XeAL00222	N4	10	m	d0	10:30:54	28.42	1.45	2	1	17	12	15	14	N	4
65	C	B	91	m	i65	Reporter.intensity.11	C1	XeAL00222	N4	11	m	d0	10:30:57	23.62	1.72	2	1	21	12	15	14	N	4
66	C	B	91	u	i66	Reporter.intensity.12	NA	XeAL00222	N4	12	u	d0	11:14:59	19.68	1.35	2	1	9	16	15	14	N	4
67	C	B	91	u	i67	Reporter.intensity.13	NA	XeAL00222	N4	13	u	d0	11:15:01	18.04	1.35	2	1	13	16	15	14	N	4
68	C	B	91	u	i68	Reporter.intensity.14	NA	XeAL00222	N4	14	u	d0	11:15:04	20.8	1.53	2	1	17	16	15	14	N	4
69	C	B	91	u	i69	Reporter.intensity.15	NA	XeAL00222	N4	15	u	d0	11:15:06	19.06	1.49	2	1	21	16	15	14	N	4
70	C	B	91	u	i70	Reporter.intensity.16	NA	XeAL00222	N4	16	u	d0	11:15:27	20.51	1.31	2	1	11	20	15	14	N	4
71	C	B	91	u	i71	Reporter.intensity.17	NA	XeAL00222	N4	17	u	d0	11:15:29	19.13	1.54	2	1	15	20	15	14	N	4
72	C	B	91	neg	i72	Reporter.intensity.18	NA	XeAL00222	N4	18	neg	NA	NA	NA	NA	NA	NA	NA	NA	NA	NA	NA	NA
73	C	B	92	carrier	i73	Reporter.intensity.1	NA	NA	NA	NA	NA	NA	NA	NA	NA	NA	NA	NA	NA	NA	NA	NA	NA
74	C	B	92	reference	i74	Reporter.intensity.2	NA	NA	NA	NA	NA	NA	NA	NA	NA	NA	NA	NA	NA	NA	NA	NA	NA
75	C	B	92	unused	i75	Reporter.intensity.3	NA	NA	NA	NA	NA	NA	NA	NA	NA	NA	NA	NA	NA	NA	NA	NA	NA
76	C	B	92	unused	i76	Reporter.intensity.4	NA	NA	NA	NA	NA	NA	NA	NA	NA	NA	NA	NA	NA	NA	NA	NA	NA
77	C	B	92	m	i77	Reporter.intensity.5	C1	XeAL00223	N5	5	m	d0	10:30:42	24.12	1.52	2	1	37	8	37	14	N	5
78	C	B	92	m	i78	Reporter.intensity.6	C1	XeAL00223	N5	6	m	d0	10:30:44	20.41	1.63	2	1	41	8	37	14	N	5
79	C	B	92	m	i79	Reporter.intensity.7	C1	XeAL00223	N5	7	m	d0	10:31:01	24.25	1.63	2	1	31	12	37	14	N	5
80	C	B	92	m	i80	Reporter.intensity.8	C1	XeAL00223	N5	8	m	d0	10:31:09	23.34	1.55	2	1	35	12	37	14	N	5
81	C	B	92	m	i81	Reporter.intensity.9	C1	XeAL00223	N5	9	m	d0	10:31:12	27.87	1.65	2	1	39	12	37	14	N	5
82	C	B	92	m	i82	Reporter.intensity.10	NA	XeAL00223	N5	10	m	d0	10:31:15	25.37	1.79	2	1	43	12	37	14	N	5
83	C	B	92	u	i83	Reporter.intensity.11	NA	XeAL00223	N5	11	u	d0	11:15:10	17.46	1.52	2	1	31	16	37	14	N	5
84	C	B	92	u	i84	Reporter.intensity.12	NA	XeAL00223	N5	12	u	d0	11:15:12	19.91	1.39	2	1	35	16	37	14	N	5
85	C	B	92	u	i85	Reporter.intensity.13	NA	XeAL00223	N5	13	u	d0	11:15:14	21.14	1.66	2	1	39	16	37	14	N	5
86	C	B	92	u	i86	Reporter.intensity.14	NA	XeAL00223	N5	14	u	d0	11:15:16	20.42	1.45	2	1	43	16	37	14	N	5
87	C	B	92	u	i87	Reporter.intensity.15	NA	XeAL00223	N5	15	u	d0	11:15:30	17.29	1.94	2	1	33	20	37	14	N	5
88	C	B	92	u	i88	Reporter.intensity.16	NA	XeAL00223	N5	16	u	d0	11:15:33	21.7	1.78	2	1	37	20	37	14	N	5
89	C	B	92	neg	i89	Reporter.intensity.17	NA	XeAL00223	N5	17	neg	NA	NA	NA	NA	NA	NA	NA	NA	NA	NA	NA	NA
90	C	B	92	m	i90	Reporter.intensity.18	C1	XeAL00223	N5	18	m	d0	10:30:41	24.61	1.46	2	1	33	8	37	14	N	5
91	C	B	93	carrier	i91	Reporter.intensity.1	NA	NA	NA	NA	NA	NA	NA	NA	NA	NA	NA	NA	NA	NA	NA	NA	NA
92	C	B	93	reference	i92	Reporter.intensity.2	NA	NA	NA	NA	NA	NA	NA	NA	NA	NA	NA	NA	NA	NA	NA	NA	NA
93	C	B	93	unused	i93	Reporter.intensity.3	NA	NA	NA	NA	NA	NA	NA	NA	NA	NA	NA	NA	NA	NA	NA	NA	NA
94	C	B	93	unused	i94	Reporter.intensity.4	NA	NA	NA	NA	NA	NA	NA	NA	NA	NA	NA	NA	NA	NA	NA	NA	NA
95	C	B	93	m	i95	Reporter.intensity.5	C1	XeAL00224	N6	5	m	d0	10:30:50	27.63	1.54	2	1	63	8	59	14	N	6
96	C	B	93	m	i96	Reporter.intensity.6	C1	XeAL00224	N6	6	m	d0	10:31:17	25.61	1.53	2	1	53	12	59	14	N	6
97	C	B	93	m	i97	Reporter.intensity.7	C1	XeAL00224	N6	7	m	d0	10:31:18	25.3	1.45	2	1	57	12	59	14	N	6
98	C	B	93	m	i98	Reporter.intensity.8	C1	XeAL00224	N6	8	m	d0	10:31:21	28.77	1.98	2	1	61	12	59	14	N	6
99	C	B	93	m	i99	Reporter.intensity.9	C1	XeAL00224	N6	9	m	d0	10:31:24	24.74	1.58	2	1	65	12	59	14	N	6
100	C	B	93	u	i100	Reporter.intensity.10	NA	XeAL00224	N6	10	u	d0	11:15:18	19.36	1.4	2	1	53	16	59	14	N	6
101	C	B	93	u	i101	Reporter.intensity.11	NA	XeAL00224	N6	11	u	d0	11:15:20	19.7	1.45	2	1	57	16	59	14	N	6
102	C	B	93	u	i102	Reporter.intensity.12	NA	XeAL00224	N6	12	u	d0	11:15:22	18.54	1.44	2	1	61	16	59	14	N	6
103	C	B	93	u	i103	Reporter.intensity.13	NA	XeAL00224	N6	13	u	d0	11:15:25	20.45	1.57	2	1	65	16	59	14	N	6
104	C	B	93	u	i104	Reporter.intensity.14	NA	XeAL00224	N6	14	u	d0	11:15:35	19.76	1.43	2	1	55	20	59	14	N	6
105	C	B	93	u	i105	Reporter.intensity.15	NA	XeAL00224	N6	15	u	d0	11:15:37	18.42	1.34	2	1	59	20	59	14	N	6
106	C	B	93	neg	i106	Reporter.intensity.16	NA	XeAL00224	N6	16	neg	NA	NA	NA	NA	NA	NA	NA	NA	NA	NA	NA	NA
107	C	B	93	m	i107	Reporter.intensity.17	C1	XeAL00224	N6	17	m	d0	10:30:46	30.75	1.65	2	1	55	8	59	14	N	6
108	C	B	93	m	i108	Reporter.intensity.18	C1	XeAL00224	N6	18	m	d0	10:30:48	25.04	1.67	2	1	59	8	59	14	N	6
109	C	B	94	carrier	i109	Reporter.intensity.1	NA	NA	NA	NA	NA	NA	NA	NA	NA	NA	NA	NA	NA	NA	NA	NA	NA
110	C	B	94	reference	i110	Reporter.intensity.2	NA	NA	NA	NA	NA	NA	NA	NA	NA	NA	NA	NA	NA	NA	NA	NA	NA
111	C	B	94	unused	i111	Reporter.intensity.3	NA	NA	NA	NA	NA	NA	NA	NA	NA	NA	NA	NA	NA	NA	NA	NA	NA
112	C	B	94	unused	i112	Reporter.intensity.4	NA	NA	NA	NA	NA	NA	NA	NA	NA	NA	NA	NA	NA	NA	NA	NA	NA
113	C	B	94	m	i113	Reporter.intensity.5	C1	XeAL00225	N7	5	m	d0	10:31:49	25.83	1.48	2	1	9	34	15	36	N	7
114	C	B	94	m	i114	Reporter.intensity.6	NA	XeAL00225	N7	6	m	d0	10:31:51	23.03	1.59	2	1	13	34	15	36	N	7
115	C	B	94	m	i115	Reporter.intensity.7	C1	XeAL00225	N7	7	m	d0	10:31:53	26.85	1.58	2	1	17	34	15	36	N	7
116	C	B	94	m	i116	Reporter.intensity.8	C1	XeAL00225	N7	8	m	d0	10:31:55	25.69	1.78	2	1	21	34	15	36	N	7
117	C	B	94	u	i117	Reporter.intensity.9	NA	XeAL00225	N7	9	u	d0	11:15:41	17.53	1.55	2	1	9	38	15	36	N	7
118	C	B	94	u	i118	Reporter.intensity.10	NA	XeAL00225	N7	10	u	d0	11:15:42	21.32	1.47	2	1	13	38	15	36	N	7
119	C	B	94	u	i119	Reporter.intensity.11	NA	XeAL00225	N7	11	u	d0	11:15:44	18.96	1.71	2	1	17	38	15	36	N	7
120	C	B	94	u	i120	Reporter.intensity.12	NA	XeAL00225	N7	12	u	d0	11:15:48	17.84	1.72	2	1	21	38	15	36	N	7
121	C	B	94	u	i121	Reporter.intensity.13	NA	XeAL00225	N7	13	u	d0	11:16:06	18.23	1.72	2	1	11	42	15	36	N	7
122	C	B	94	u	i122	Reporter.intensity.14	NA	XeAL00225	N7	14	u	d0	11:16:08	21.55	1.68	2	1	15	42	15	36	N	7
123	C	B	94	neg	i123	Reporter.intensity.15	NA	XeAL00225	N7	15	neg	NA	NA	NA	NA	NA	NA	NA	NA	NA	NA	NA	NA
124	C	B	94	m	i124	Reporter.intensity.16	C1	XeAL00225	N7	16	m	d0	10:31:28	22.66	1.44	2	1	11	30	15	36	N	7
125	C	B	94	m	i125	Reporter.intensity.17	C1	XeAL00225	N7	17	m	d0	10:31:30	28.4	1.63	2	1	15	30	15	36	N	7
126	C	B	94	m	i126	Reporter.intensity.18	C1	XeAL00225	N7	18	m	d0	10:31:32	21.67	1.5	2	1	19	30	15	36	N	7
127	C	B	95	carrier	i127	Reporter.intensity.1	NA	NA	NA	NA	NA	NA	NA	NA	NA	NA	NA	NA	NA	NA	NA	NA	NA
128	C	B	95	reference	i128	Reporter.intensity.2	NA	NA	NA	NA	NA	NA	NA	NA	NA	NA	NA	NA	NA	NA	NA	NA	NA
129	C	B	95	unused	i129	Reporter.intensity.3	NA	NA	NA	NA	NA	NA	NA	NA	NA	NA	NA	NA	NA	NA	NA	NA	NA
130	C	B	95	unused	i130	Reporter.intensity.4	NA	NA	NA	NA	NA	NA	NA	NA	NA	NA	NA	NA	NA	NA	NA	NA	NA
131	C	B	95	m	i131	Reporter.intensity.5	C1	XeAL00226	N8	5	m	d0	10:31:59	24.26	1.57	2	1	35	34	37	36	N	8
132	C	B	95	m	i132	Reporter.intensity.6	C1	XeAL00226	N8	6	m	d0	10:32:01	25.89	1.84	2	1	39	34	37	36	N	8
133	C	B	95	m	i133	Reporter.intensity.7	C1	XeAL00226	N8	7	m	d0	10:32:03	26.37	1.74	2	1	43	34	37	36	N	8
134	C	B	95	u	i134	Reporter.intensity.8	NA	XeAL00226	N8	8	u	d0	11:15:50	19.46	1.42	2	1	31	38	37	36	N	8
135	C	B	95	u	i135	Reporter.intensity.9	NA	XeAL00226	N8	9	u	d0	11:15:52	21.12	1.49	2	1	35	38	37	36	N	8
136	C	B	95	u	i136	Reporter.intensity.10	NA	XeAL00226	N8	10	u	d0	11:15:53	21.98	1.58	2	1	39	38	37	36	N	8
137	C	B	95	u	i137	Reporter.intensity.11	NA	XeAL00226	N8	11	u	d0	11:15:55	19.68	1.67	2	1	43	38	37	36	N	8
138	C	B	95	u	i138	Reporter.intensity.12	NA	XeAL00226	N8	12	u	d0	11:16:10	18.73	1.4	2	1	33	42	37	36	N	8
139	C	B	95	u	i139	Reporter.intensity.13	NA	XeAL00226	N8	13	u	d0	11:16:13	21.35	1.65	2	1	37	42	37	36	N	8
140	C	B	95	u	i140	Reporter.intensity.14	NA	XeAL00226	N8	14	u	d0	11:16:14	17.29	1.37	2	1	41	42	37	36	N	8
141	C	B	95	m	i141	Reporter.intensity.15	C1	XeAL00226	N8	15	m	d0	10:31:33	21.32	1.63	2	1	33	30	37	36	N	8
142	C	B	95	m	i142	Reporter.intensity.16	C1	XeAL00226	N8	16	m	d0	10:31:37	23.63	1.37	2	1	37	30	37	36	N	8
143	C	B	95	m	i143	Reporter.intensity.17	C1	XeAL00226	N8	17	m	d0	10:31:40	21.52	1.63	2	1	41	30	37	36	N	8
144	C	B	95	m	i144	Reporter.intensity.18	C1	XeAL00226	N8	18	m	d0	10:31:57	26.38	1.74	2	1	31	34	37	36	N	8
145	C	B	96	carrier	i145	Reporter.intensity.1	NA	NA	NA	NA	NA	NA	NA	NA	NA	NA	NA	NA	NA	NA	NA	NA	NA
146	C	B	96	reference	i146	Reporter.intensity.2	NA	NA	NA	NA	NA	NA	NA	NA	NA	NA	NA	NA	NA	NA	NA	NA	NA
147	C	B	96	unused	i147	Reporter.intensity.3	NA	NA	NA	NA	NA	NA	NA	NA	NA	NA	NA	NA	NA	NA	NA	NA	NA
148	C	B	96	unused	i148	Reporter.intensity.4	NA	NA	NA	NA	NA	NA	NA	NA	NA	NA	NA	NA	NA	NA	NA	NA	NA
149	C	B	96	m	i149	Reporter.intensity.5	C1	XeAL00227	N9	5	m	d0	10:32:10	24.66	1.64	2	1	61	34	59	36	N	9
150	C	B	96	u	i150	Reporter.intensity.6	NA	XeAL00227	N9	6	u	d0	11:15:38	18.96	1.69	2	1	65	34	59	36	N	9
151	C	B	96	u	i151	Reporter.intensity.7	NA	XeAL00227	N9	7	u	d0	11:15:56	20.61	1.63	2	1	53	38	59	36	N	9
152	C	B	96	u	i152	Reporter.intensity.8	NA	XeAL00227	N9	8	u	d0	11:15:58	17.51	1.5	2	1	57	38	59	36	N	9
153	C	B	96	u	i153	Reporter.intensity.9	NA	XeAL00227	N9	9	u	d0	11:16:01	19.15	1.21	2	1	61	38	59	36	N	9
154	C	B	96	u	i154	Reporter.intensity.10	NA	XeAL00227	N9	10	u	d0	11:16:03	19.43	1.42	2	1	65	38	59	36	N	9
155	C	B	96	u	i155	Reporter.intensity.11	NA	XeAL00227	N9	11	u	d0	11:16:16	19.04	1.4	2	1	55	42	59	36	N	9
156	C	B	96	u	i156	Reporter.intensity.12	NA	XeAL00227	N9	12	u	d0	11:16:18	20.42	1.64	2	1	59	42	59	36	N	9
157	C	B	96	neg	i157	Reporter.intensity.13	NA	XeAL00227	N9	13	neg	NA	NA	NA	NA	NA	NA	NA	NA	NA	NA	NA	NA
158	C	B	96	m	i158	Reporter.intensity.14	C1	XeAL00227	N9	14	m	d0	10:31:42	22.73	1.46	2	1	55	30	59	36	N	9
159	C	B	96	m	i159	Reporter.intensity.15	C1	XeAL00227	N9	15	m	d0	10:31:44	29.88	1.56	2	1	59	30	59	36	N	9
160	C	B	96	m	i160	Reporter.intensity.16	NA	XeAL00227	N9	16	m	d0	10:31:47	27.99	1.61	2	1	63	30	59	36	N	9
161	C	B	96	m	i161	Reporter.intensity.17	C1	XeAL00227	N9	17	m	d0	10:32:06	22.54	1.66	2	1	53	34	59	36	N	9
162	C	B	96	m	i162	Reporter.intensity.18	C1	XeAL00227	N9	18	m	d0	10:32:08	25.85	1.77	2	1	57	34	59	36	N	9
163	C	B	97	carrier	i163	Reporter.intensity.1	NA	NA	NA	NA	NA	NA	NA	NA	NA	NA	NA	NA	NA	NA	NA	NA	NA
164	C	B	97	reference	i164	Reporter.intensity.2	NA	NA	NA	NA	NA	NA	NA	NA	NA	NA	NA	NA	NA	NA	NA	NA	NA
165	C	B	97	unused	i165	Reporter.intensity.3	NA	NA	NA	NA	NA	NA	NA	NA	NA	NA	NA	NA	NA	NA	NA	NA	NA
166	C	B	97	unused	i166	Reporter.intensity.4	NA	NA	NA	NA	NA	NA	NA	NA	NA	NA	NA	NA	NA	NA	NA	NA	NA
167	C	B	97	u	i167	Reporter.intensity.5	NA	XeAL00228	N10	5	u	d0	11:16:20	19.74	1.49	2	1	21	56	15	58	N	10
168	C	B	97	u	i168	Reporter.intensity.6	NA	XeAL00228	N10	6	u	d0	11:16:26	19.88	1.49	2	1	9	60	15	58	N	10
169	C	B	97	u	i169	Reporter.intensity.7	NA	XeAL00228	N10	7	u	d0	11:16:28	19.17	1.58	2	1	13	60	15	58	N	10
170	C	B	97	u	i170	Reporter.intensity.8	NA	XeAL00228	N10	8	u	d0	11:16:30	17.3	1.49	2	1	17	60	15	58	N	10
171	C	B	97	u	i171	Reporter.intensity.9	NA	XeAL00228	N10	9	u	d0	11:16:32	17.39	1.52	2	1	21	60	15	58	N	10
172	C	B	97	u	i172	Reporter.intensity.10	NA	XeAL00228	N10	10	u	d0	11:16:49	20.73	1.31	2	1	11	64	15	58	N	10
173	C	B	97	u	i173	Reporter.intensity.11	NA	XeAL00228	N10	11	u	d0	11:16:51	19.1	1.38	2	1	15	64	15	58	N	10
174	C	B	97	neg	i174	Reporter.intensity.12	NA	XeAL00228	N10	12	neg	NA	NA	NA	NA	NA	NA	NA	NA	NA	NA	NA	NA
175	C	B	97	m	i175	Reporter.intensity.13	C1	XeAL00228	N10	13	m	d0	10:32:12	22.9	1.51	2	1	11	52	15	58	N	10
176	C	B	97	m	i176	Reporter.intensity.14	C1	XeAL00228	N10	14	m	d0	10:32:14	24.61	1.68	2	1	15	52	15	58	N	10
177	C	B	97	m	i177	Reporter.intensity.15	C1	XeAL00228	N10	15	m	d0	10:32:16	25.55	1.68	2	1	19	52	15	58	N	10
178	C	B	97	m	i178	Reporter.intensity.16	C1	XeAL00228	N10	16	m	d0	10:32:31	32.39	1.46	2	1	9	56	15	58	N	10
179	C	B	97	m	i179	Reporter.intensity.17	NA	XeAL00228	N10	17	m	d0	10:32:33	31.86	1.94	2	1	13	56	15	58	N	10
180	C	B	97	m	i180	Reporter.intensity.18	C1	XeAL00228	N10	18	m	d0	10:32:36	20.67	1.53	2	1	17	56	15	58	N	10
181	C	B	98	carrier	i181	Reporter.intensity.1	NA	NA	NA	NA	NA	NA	NA	NA	NA	NA	NA	NA	NA	NA	NA	NA	NA
182	C	B	98	reference	i182	Reporter.intensity.2	NA	NA	NA	NA	NA	NA	NA	NA	NA	NA	NA	NA	NA	NA	NA	NA	NA
183	C	B	98	unused	i183	Reporter.intensity.3	NA	NA	NA	NA	NA	NA	NA	NA	NA	NA	NA	NA	NA	NA	NA	NA	NA
184	C	B	98	unused	i184	Reporter.intensity.4	NA	NA	NA	NA	NA	NA	NA	NA	NA	NA	NA	NA	NA	NA	NA	NA	NA
185	C	B	98	u	i185	Reporter.intensity.5	NA	XeAL00229	N11	5	u	d0	11:16:34	18.67	1.44	2	1	31	60	37	58	N	11
186	C	B	98	u	i186	Reporter.intensity.6	NA	XeAL00229	N11	6	u	d0	11:16:36	19.53	1.34	2	1	35	60	37	58	N	11
187	C	B	98	u	i187	Reporter.intensity.7	NA	XeAL00229	N11	7	u	d0	11:16:38	21.69	1.69	2	1	39	60	37	58	N	11
188	C	B	98	u	i188	Reporter.intensity.8	NA	XeAL00229	N11	8	u	d0	11:16:40	21.56	1.65	2	1	43	60	37	58	N	11
189	C	B	98	u	i189	Reporter.intensity.9	NA	XeAL00229	N11	9	u	d0	11:16:53	23.77	1.49	2	1	33	64	37	58	N	11
190	C	B	98	u	i190	Reporter.intensity.10	NA	XeAL00229	N11	10	u	d0	11:16:55	17.63	1.6	2	1	37	64	37	58	N	11
191	C	B	98	neg	i191	Reporter.intensity.11	NA	XeAL00229	N11	11	neg	NA	NA	NA	NA	NA	NA	NA	NA	NA	NA	NA	NA
192	C	B	98	m	i192	Reporter.intensity.12	C1	XeAL00229	N11	12	m	d0	10:32:18	22.47	1.57	2	1	33	52	37	58	N	11
193	C	B	98	m	i193	Reporter.intensity.13	C1	XeAL00229	N11	13	m	d0	10:32:20	31.19	1.8	2	1	37	52	37	58	N	11
194	C	B	98	m	i194	Reporter.intensity.14	C1	XeAL00229	N11	14	m	d0	10:32:22	21.67	1.37	2	1	41	52	37	58	N	11
195	C	B	98	m	i195	Reporter.intensity.15	C1	XeAL00229	N11	15	m	d0	10:32:39	24.04	1.56	2	1	31	56	37	58	N	11
196	C	B	98	m	i196	Reporter.intensity.16	C1	XeAL00229	N11	16	m	d0	10:32:40	25.24	1.43	2	1	35	56	37	58	N	11
197	C	B	98	m	i197	Reporter.intensity.17	C1	XeAL00229	N11	17	m	d0	10:32:43	26.2	1.57	2	1	39	56	37	58	N	11
198	C	B	98	u	i198	Reporter.intensity.18	NA	XeAL00229	N11	18	u	d0	11:16:22	18.9	1.34	2	1	43	56	37	58	N	11
199	C	B	99	carrier	i199	Reporter.intensity.1	NA	NA	NA	NA	NA	NA	NA	NA	NA	NA	NA	NA	NA	NA	NA	NA	NA
200	C	B	99	reference	i200	Reporter.intensity.2	NA	NA	NA	NA	NA	NA	NA	NA	NA	NA	NA	NA	NA	NA	NA	NA	NA
201	C	B	99	unused	i201	Reporter.intensity.3	NA	NA	NA	NA	NA	NA	NA	NA	NA	NA	NA	NA	NA	NA	NA	NA	NA
202	C	B	99	unused	i202	Reporter.intensity.4	NA	NA	NA	NA	NA	NA	NA	NA	NA	NA	NA	NA	NA	NA	NA	NA	NA
203	C	B	99	u	i203	Reporter.intensity.5	NA	XeAL00230	N12	5	u	d0	11:16:44	19.17	1.53	2	1	57	60	59	58	N	12
204	C	B	99	u	i204	Reporter.intensity.6	NA	XeAL00230	N12	6	u	d0	11:16:45	19.96	1.4	2	1	61	60	59	58	N	12
205	C	B	99	u	i205	Reporter.intensity.7	NA	XeAL00230	N12	7	u	d0	11:16:47	21.15	1.69	2	1	65	60	59	58	N	12
206	C	B	99	u	i206	Reporter.intensity.8	NA	XeAL00230	N12	8	u	d0	11:16:57	22.7	1.41	2	1	55	64	59	58	N	12
207	C	B	99	u	i207	Reporter.intensity.9	NA	XeAL00230	N12	9	u	d0	11:16:59	22.25	1.62	2	1	59	64	59	58	N	12
208	C	B	99	neg	i208	Reporter.intensity.10	NA	XeAL00230	N12	10	neg	NA	NA	NA	NA	NA	NA	NA	NA	NA	NA	NA	NA
209	C	B	99	m	i209	Reporter.intensity.11	C1	XeAL00230	N12	11	m	d0	10:32:24	25.7	1.52	2	1	55	52	59	58	N	12
210	C	B	99	m	i210	Reporter.intensity.12	C1	XeAL00230	N12	12	m	d0	10:32:27	22.85	1.65	2	1	59	52	59	58	N	12
211	C	B	99	m	i211	Reporter.intensity.13	C1	XeAL00230	N12	13	m	d0	10:32:29	26.52	1.43	2	1	63	52	59	58	N	12
212	C	B	99	m	i212	Reporter.intensity.14	C1	XeAL00230	N12	14	m	d0	10:32:47	24.93	1.64	2	1	53	56	59	58	N	12
213	C	B	99	m	i213	Reporter.intensity.15	C1	XeAL00230	N12	15	m	d0	10:32:48	26.68	1.51	2	1	57	56	59	58	N	12
214	C	B	99	m	i214	Reporter.intensity.16	C1	XeAL00230	N12	16	m	d0	10:32:50	24.77	1.64	2	1	61	56	59	58	N	12
215	C	B	99	u	i215	Reporter.intensity.17	NA	XeAL00230	N12	17	u	d0	11:16:24	20.06	1.48	2	1	65	56	59	58	N	12
216	C	B	99	u	i216	Reporter.intensity.18	NA	XeAL00230	N12	18	u	d0	11:16:42	18.98	1.64	2	1	53	60	59	58	N	12
217	C	B	100	carrier	i217	Reporter.intensity.1	NA	NA	NA	NA	NA	NA	NA	NA	NA	NA	NA	NA	NA	NA	NA	NA	NA
218	C	B	100	reference	i218	Reporter.intensity.2	NA	NA	NA	NA	NA	NA	NA	NA	NA	NA	NA	NA	NA	NA	NA	NA	NA
219	C	B	100	unused	i219	Reporter.intensity.3	NA	NA	NA	NA	NA	NA	NA	NA	NA	NA	NA	NA	NA	NA	NA	NA	NA
220	C	B	100	unused	i220	Reporter.intensity.4	NA	NA	NA	NA	NA	NA	NA	NA	NA	NA	NA	NA	NA	NA	NA	NA	NA
221	C	B	100	m	i221	Reporter.intensity.5	C1	XeAL00231	N13	5	m	d0	10:20:30	25.35	1.54	1	1	11	8	15	14	N	13
222	C	B	100	m	i222	Reporter.intensity.6	C1	XeAL00231	N13	6	m	d0	10:20:32	26.36	1.32	1	1	15	8	15	14	N	13
223	C	B	100	m	i223	Reporter.intensity.7	NA	XeAL00231	N13	7	m	d0	10:20:34	22.4	1.37	1	1	19	8	15	14	N	13
224	C	B	100	m	i224	Reporter.intensity.8	C1	XeAL00231	N13	8	m	d0	10:20:54	29.78	1.42	1	1	9	12	15	14	N	13
225	C	B	100	m	i225	Reporter.intensity.9	C1	XeAL00231	N13	9	m	d0	10:20:56	22.39	1.67	1	1	13	12	15	14	N	13
226	C	B	100	m	i226	Reporter.intensity.10	NA	XeAL00231	N13	10	m	d0	10:20:59	26.77	1.36	1	1	17	12	15	14	N	13
227	C	B	100	m	i227	Reporter.intensity.11	C2	XeAL00231	N13	11	m	d0	10:21:01	25.17	1.92	1	1	21	12	15	14	N	13
228	C	B	100	u	i228	Reporter.intensity.12	NA	XeAL00231	N13	12	u	d0	11:06:08	20.29	1.44	1	1	9	16	15	14	N	13
229	C	B	100	u	i229	Reporter.intensity.13	NA	XeAL00231	N13	13	u	d0	11:06:10	18.98	1.46	1	1	13	16	15	14	N	13
230	C	B	100	u	i230	Reporter.intensity.14	NA	XeAL00231	N13	14	u	d0	11:06:13	18.47	1.36	1	1	17	16	15	14	N	13
231	C	B	100	u	i231	Reporter.intensity.15	NA	XeAL00231	N13	15	u	d0	11:06:15	19.15	1.3	1	1	21	16	15	14	N	13
232	C	B	100	u	i232	Reporter.intensity.16	NA	XeAL00231	N13	16	u	d0	11:06:35	20.24	1.6	1	1	11	20	15	14	N	13
233	C	B	100	u	i233	Reporter.intensity.17	NA	XeAL00231	N13	17	u	d0	11:06:37	18.16	1.6	1	1	15	20	15	14	N	13
234	C	B	100	neg	i234	Reporter.intensity.18	NA	XeAL00231	N13	18	neg	NA	NA	NA	NA	NA	NA	NA	NA	NA	NA	NA	NA
235	C	B	102	carrier	i235	Reporter.intensity.1	NA	NA	NA	NA	NA	NA	NA	NA	NA	NA	NA	NA	NA	NA	NA	NA	NA
236	C	B	102	reference	i236	Reporter.intensity.2	NA	NA	NA	NA	NA	NA	NA	NA	NA	NA	NA	NA	NA	NA	NA	NA	NA
237	C	B	102	unused	i237	Reporter.intensity.3	NA	NA	NA	NA	NA	NA	NA	NA	NA	NA	NA	NA	NA	NA	NA	NA	NA
238	C	B	102	unused	i238	Reporter.intensity.4	NA	NA	NA	NA	NA	NA	NA	NA	NA	NA	NA	NA	NA	NA	NA	NA	NA
239	C	B	102	m	i239	Reporter.intensity.5	C1	XeAL00233	N15	5	m	d0	10:20:52	26.18	1.86	1	1	63	8	59	14	N	15
240	C	B	102	m	i240	Reporter.intensity.6	C1	XeAL00233	N15	6	m	d0	10:21:13	25.74	1.68	1	1	53	12	59	14	N	15
241	C	B	102	m	i241	Reporter.intensity.7	C1	XeAL00233	N15	7	m	d0	10:21:17	26.99	1.58	1	1	57	12	59	14	N	15
242	C	B	102	m	i242	Reporter.intensity.8	C1	XeAL00233	N15	8	m	d0	10:21:19	21.79	1.63	1	1	61	12	59	14	N	15
243	C	B	102	m	i243	Reporter.intensity.9	C1	XeAL00233	N15	9	m	d0	10:21:20	24.6	1.57	1	1	65	12	59	14	N	15
244	C	B	102	u	i244	Reporter.intensity.10	NA	XeAL00233	N15	10	u	d0	11:06:26	20.08	1.36	1	1	53	16	59	14	N	15
245	C	B	102	u	i245	Reporter.intensity.11	NA	XeAL00233	N15	11	u	d0	11:06:28	21.58	1.59	1	1	57	16	59	14	N	15
246	C	B	102	u	i246	Reporter.intensity.12	NA	XeAL00233	N15	12	u	d0	11:06:31	19.62	1.44	1	1	61	16	59	14	N	15
247	C	B	102	u	i247	Reporter.intensity.13	NA	XeAL00233	N15	13	u	d0	11:06:33	21.06	1.41	1	1	65	16	59	14	N	15
248	C	B	102	u	i248	Reporter.intensity.14	NA	XeAL00233	N15	14	u	d0	11:06:43	20.5	1.71	1	1	55	20	59	14	N	15
249	C	B	102	u	i249	Reporter.intensity.15	NA	XeAL00233	N15	15	u	d0	11:06:45	18.42	1.39	1	1	59	20	59	14	N	15
250	C	B	102	neg	i250	Reporter.intensity.16	NA	XeAL00233	N15	16	neg	NA	NA	NA	NA	NA	NA	NA	NA	NA	NA	NA	NA
251	C	B	102	m	i251	Reporter.intensity.17	C1	XeAL00233	N15	17	m	d0	10:20:45	21.51	1.39	1	1	55	8	59	14	N	15
252	C	B	102	m	i252	Reporter.intensity.18	C1	XeAL00233	N15	18	m	d0	10:20:47	24.52	1.46	1	1	59	8	59	14	N	15
253	C	B	103	carrier	i253	Reporter.intensity.1	NA	NA	NA	NA	NA	NA	NA	NA	NA	NA	NA	NA	NA	NA	NA	NA	NA
254	C	B	103	reference	i254	Reporter.intensity.2	NA	NA	NA	NA	NA	NA	NA	NA	NA	NA	NA	NA	NA	NA	NA	NA	NA
255	C	B	103	unused	i255	Reporter.intensity.3	NA	NA	NA	NA	NA	NA	NA	NA	NA	NA	NA	NA	NA	NA	NA	NA	NA
256	C	B	103	unused	i256	Reporter.intensity.4	NA	NA	NA	NA	NA	NA	NA	NA	NA	NA	NA	NA	NA	NA	NA	NA	NA
257	C	B	103	m	i257	Reporter.intensity.5	C1	XeAL00234	N16	5	m	d0	10:21:46	23.46	1.53	1	1	9	34	15	36	N	16
258	C	B	103	m	i258	Reporter.intensity.6	C1	XeAL00234	N16	6	m	d0	10:21:49	28.93	1.58	1	1	13	34	15	36	N	16
259	C	B	103	m	i259	Reporter.intensity.7	C1	XeAL00234	N16	7	m	d0	10:21:51	22.4	1.5	1	1	17	34	15	36	N	16
260	C	B	103	m	i260	Reporter.intensity.8	C1	XeAL00234	N16	8	m	d0	10:21:55	24.45	1.56	1	1	21	34	15	36	N	16
261	C	B	103	u	i261	Reporter.intensity.9	NA	XeAL00234	N16	9	u	d0	11:06:50	21.02	1.5	1	1	9	38	15	36	N	16
262	C	B	103	u	i262	Reporter.intensity.10	NA	XeAL00234	N16	10	u	d0	11:06:52	19.48	1.71	1	1	13	38	15	36	N	16
263	C	B	103	u	i263	Reporter.intensity.11	NA	XeAL00234	N16	11	u	d0	11:06:54	18.99	1.77	1	1	17	38	15	36	N	16
264	C	B	103	u	i264	Reporter.intensity.12	NA	XeAL00234	N16	12	u	d0	11:06:56	17.77	1.43	1	1	21	38	15	36	N	16
265	C	B	103	u	i265	Reporter.intensity.13	NA	XeAL00234	N16	13	u	d0	11:07:15	17.34	1.53	1	1	11	42	15	36	N	16
266	C	B	103	u	i266	Reporter.intensity.14	NA	XeAL00234	N16	14	u	d0	11:07:17	19.99	1.71	1	1	15	42	15	36	N	16
267	C	B	103	neg	i267	Reporter.intensity.15	NA	XeAL00234	N16	15	neg	NA	NA	NA	NA	NA	NA	NA	NA	NA	NA	NA	NA
268	C	B	103	m	i268	Reporter.intensity.16	C1	XeAL00234	N16	16	m	d0	10:21:22	27.53	1.75	1	1	11	30	15	36	N	16
269	C	B	103	m	i269	Reporter.intensity.17	C1	XeAL00234	N16	17	m	d0	10:21:25	26.16	1.69	1	1	15	30	15	36	N	16
270	C	B	103	m	i270	Reporter.intensity.18	C1	XeAL00234	N16	18	m	d0	10:21:26	25.46	1.56	1	1	19	30	15	36	N	16
271	C	B	104	carrier	i271	Reporter.intensity.1	NA	NA	NA	NA	NA	NA	NA	NA	NA	NA	NA	NA	NA	NA	NA	NA	NA
272	C	B	104	reference	i272	Reporter.intensity.2	NA	NA	NA	NA	NA	NA	NA	NA	NA	NA	NA	NA	NA	NA	NA	NA	NA
273	C	B	104	unused	i273	Reporter.intensity.3	NA	NA	NA	NA	NA	NA	NA	NA	NA	NA	NA	NA	NA	NA	NA	NA	NA
274	C	B	104	unused	i274	Reporter.intensity.4	NA	NA	NA	NA	NA	NA	NA	NA	NA	NA	NA	NA	NA	NA	NA	NA	NA
275	C	B	104	m	i275	Reporter.intensity.5	C1	XeAL00235	N17	5	m	d0	10:22:00	24.16	1.65	1	1	35	34	37	36	N	17
276	C	B	104	m	i276	Reporter.intensity.6	C1	XeAL00235	N17	6	m	d0	10:22:03	25.87	1.86	1	1	39	34	37	36	N	17
277	C	B	104	m	i277	Reporter.intensity.7	C1	XeAL00235	N17	7	m	d0	10:22:06	26.2	1.4	1	1	43	34	37	36	N	17
278	C	B	104	u	i278	Reporter.intensity.8	NA	XeAL00235	N17	8	u	d0	11:06:58	20.08	1.48	1	1	31	38	37	36	N	17
279	C	B	104	u	i279	Reporter.intensity.9	NA	XeAL00235	N17	9	u	d0	11:07:00	17.53	1.73	1	1	35	38	37	36	N	17
280	C	B	104	u	i280	Reporter.intensity.10	NA	XeAL00235	N17	10	u	d0	11:07:02	20.88	1.7	1	1	39	38	37	36	N	17
281	C	B	104	u	i281	Reporter.intensity.11	NA	XeAL00235	N17	11	u	d0	11:07:04	21.79	1.63	1	1	43	38	37	36	N	17
282	C	B	104	u	i282	Reporter.intensity.12	NA	XeAL00235	N17	12	u	d0	11:07:19	22.5	1.89	1	1	33	42	37	36	N	17
283	C	B	104	u	i283	Reporter.intensity.13	NA	XeAL00235	N17	13	u	d0	11:07:21	20.67	1.51	1	1	37	42	37	36	N	17
284	C	B	104	u	i284	Reporter.intensity.14	NA	XeAL00235	N17	14	u	d0	11:07:24	21.29	1.57	1	1	41	42	37	36	N	17
285	C	B	104	m	i285	Reporter.intensity.15	NA	XeAL00235	N17	15	m	d0	10:21:29	28.7	1.45	1	1	33	30	37	36	N	17
286	C	B	104	m	i286	Reporter.intensity.16	C1	XeAL00235	N17	16	m	d0	10:21:32	25.92	1.58	1	1	37	30	37	36	N	17
287	C	B	104	m	i287	Reporter.intensity.17	C1	XeAL00235	N17	17	m	d0	10:21:34	22.7	1.59	1	1	41	30	37	36	N	17
288	C	B	104	m	i288	Reporter.intensity.18	C1	XeAL00235	N17	18	m	d0	10:21:58	29.03	1.55	1	1	31	34	37	36	N	17
289	C	B	107	carrier	i289	Reporter.intensity.1	NA	NA	NA	NA	NA	NA	NA	NA	NA	NA	NA	NA	NA	NA	NA	NA	NA
290	C	B	107	reference	i290	Reporter.intensity.2	NA	NA	NA	NA	NA	NA	NA	NA	NA	NA	NA	NA	NA	NA	NA	NA	NA
291	C	B	107	unused	i291	Reporter.intensity.3	NA	NA	NA	NA	NA	NA	NA	NA	NA	NA	NA	NA	NA	NA	NA	NA	NA
292	C	B	107	unused	i292	Reporter.intensity.4	NA	NA	NA	NA	NA	NA	NA	NA	NA	NA	NA	NA	NA	NA	NA	NA	NA
293	C	B	107	u	i293	Reporter.intensity.5	NA	XeAL00238	N20	5	u	d0	11:07:46	20.24	1.89	1	1	31	60	37	58	N	20
294	C	B	107	u	i294	Reporter.intensity.6	NA	XeAL00238	N20	6	u	d0	11:07:48	19.01	1.68	1	1	35	60	37	58	N	20
295	C	B	107	u	i295	Reporter.intensity.7	NA	XeAL00238	N20	7	u	d0	11:07:50	18.13	1.59	1	1	39	60	37	58	N	20
296	C	B	107	u	i296	Reporter.intensity.8	NA	XeAL00238	N20	8	u	d0	11:07:53	19.48	1.53	1	1	43	60	37	58	N	20
297	C	B	107	u	i297	Reporter.intensity.9	NA	XeAL00238	N20	9	u	d0	11:08:09	24.37	1.61	1	1	33	64	37	58	N	20
298	C	B	107	u	i298	Reporter.intensity.10	NA	XeAL00238	N20	10	u	d0	11:08:13	18.9	1.42	1	1	37	64	37	58	N	20
299	C	B	107	neg	i299	Reporter.intensity.11	NA	XeAL00238	N20	11	neg	NA	NA	NA	NA	NA	NA	NA	NA	NA	NA	NA	NA
300	C	B	107	m	i300	Reporter.intensity.12	C1	XeAL00238	N20	12	m	d0	10:22:27	24.16	1.85	1	1	33	52	37	58	N	20
301	C	B	107	m	i301	Reporter.intensity.13	C1	XeAL00238	N20	13	m	d0	10:22:29	27.26	1.36	1	1	37	52	37	58	N	20
302	C	B	107	m	i302	Reporter.intensity.14	C1	XeAL00238	N20	14	m	d0	10:22:31	27.67	1.43	1	1	41	52	37	58	N	20
303	C	B	107	m	i303	Reporter.intensity.15	C1	XeAL00238	N20	15	m	d0	10:22:49	32.95	1.7	1	1	31	56	37	58	N	20
304	C	B	107	m	i304	Reporter.intensity.16	C1	XeAL00238	N20	16	m	d0	10:22:50	25.3	1.91	1	1	35	56	37	58	N	20
305	C	B	107	m	i305	Reporter.intensity.17	NA	XeAL00238	N20	17	m	d0	10:22:53	21.7	1.73	1	1	39	56	37	58	N	20
306	C	B	107	u	i306	Reporter.intensity.18	NA	XeAL00238	N20	18	u	d0	11:07:33	20.86	1.8	1	1	43	56	37	58	N	20
307	C	B	108	carrier	i307	Reporter.intensity.1	NA	NA	NA	NA	NA	NA	NA	NA	NA	NA	NA	NA	NA	NA	NA	NA	NA
308	C	B	108	reference	i308	Reporter.intensity.2	NA	NA	NA	NA	NA	NA	NA	NA	NA	NA	NA	NA	NA	NA	NA	NA	NA
309	C	B	108	unused	i309	Reporter.intensity.3	NA	NA	NA	NA	NA	NA	NA	NA	NA	NA	NA	NA	NA	NA	NA	NA	NA
310	C	B	108	unused	i310	Reporter.intensity.4	NA	NA	NA	NA	NA	NA	NA	NA	NA	NA	NA	NA	NA	NA	NA	NA	NA
311	C	B	108	u	i311	Reporter.intensity.5	NA	XeAL00239	N21	5	u	d0	11:07:58	17.34	1.4	1	1	57	60	59	58	N	21
312	C	B	108	u	i312	Reporter.intensity.6	NA	XeAL00239	N21	6	u	d0	11:08:00	17.77	1.61	1	1	61	60	59	58	N	21
313	C	B	108	u	i313	Reporter.intensity.7	NA	XeAL00239	N21	7	u	d0	11:08:02	17.96	1.63	1	1	65	60	59	58	N	21
314	C	B	108	u	i314	Reporter.intensity.8	NA	XeAL00239	N21	8	u	d0	11:08:15	18.82	1.45	1	1	55	64	59	58	N	21
315	C	B	108	u	i315	Reporter.intensity.9	NA	XeAL00239	N21	9	u	d0	11:08:18	18.69	1.48	1	1	59	64	59	58	N	21
316	C	B	108	neg	i316	Reporter.intensity.10	NA	XeAL00239	N21	10	neg	NA	NA	NA	NA	NA	NA	NA	NA	NA	NA	NA	NA
317	C	B	108	m	i317	Reporter.intensity.11	C1	XeAL00239	N21	11	m	d0	10:22:34	23.2	1.48	1	1	55	52	59	58	N	21
318	C	B	108	m	i318	Reporter.intensity.12	C1	XeAL00239	N21	12	m	d0	10:22:36	27.44	1.57	1	1	59	52	59	58	N	21
319	C	B	108	m	i319	Reporter.intensity.13	NA	XeAL00239	N21	13	m	d0	10:22:39	27.19	1.73	1	1	63	52	59	58	N	21
320	C	B	108	m	i320	Reporter.intensity.14	C1	XeAL00239	N21	14	m	d0	10:22:55	23.96	1.64	1	1	53	56	59	58	N	21
321	C	B	108	m	i321	Reporter.intensity.15	C1	XeAL00239	N21	15	m	d0	10:22:59	23.79	1.44	1	1	57	56	59	58	N	21
322	C	B	108	m	i322	Reporter.intensity.16	C1	XeAL00239	N21	16	m	d0	10:23:01	25.47	1.68	1	1	61	56	59	58	N	21
323	C	B	108	u	i323	Reporter.intensity.17	NA	XeAL00239	N21	17	u	d0	11:07:35	23.69	1.53	1	1	65	56	59	58	N	21
324	C	B	108	u	i324	Reporter.intensity.18	NA	XeAL00239	N21	18	u	d0	11:07:55	18.24	1.58	1	1	53	60	59	58	N	21
325	C	B	109	carrier	i325	Reporter.intensity.1	NA	NA	NA	NA	NA	NA	NA	NA	NA	NA	NA	NA	NA	NA	NA	NA	NA
326	C	B	109	reference	i326	Reporter.intensity.2	NA	NA	NA	NA	NA	NA	NA	NA	NA	NA	NA	NA	NA	NA	NA	NA	NA
327	C	B	109	unused	i327	Reporter.intensity.3	NA	NA	NA	NA	NA	NA	NA	NA	NA	NA	NA	NA	NA	NA	NA	NA	NA
328	C	B	109	unused	i328	Reporter.intensity.4	NA	NA	NA	NA	NA	NA	NA	NA	NA	NA	NA	NA	NA	NA	NA	NA	NA
329	C	B	109	m	i329	Reporter.intensity.5	C1	XeAL00240	N22	5	m	d0	10:23:04	26.52	1.67	1	2	11	8	15	14	N	22
330	C	B	109	m	i330	Reporter.intensity.6	C1	XeAL00240	N22	6	m	d0	10:23:07	24.17	1.65	1	2	15	8	15	14	N	22
331	C	B	109	m	i331	Reporter.intensity.7	C2	XeAL00240	N22	7	m	d0	10:23:09	24.87	1.79	1	2	19	8	15	14	N	22
332	C	B	109	m	i332	Reporter.intensity.8	C1	XeAL00240	N22	8	m	d0	10:23:23	22.83	1.77	1	2	9	12	15	14	N	22
333	C	B	109	m	i333	Reporter.intensity.9	C1	XeAL00240	N22	9	m	d0	10:23:27	22.94	1.49	1	2	13	12	15	14	N	22
334	C	B	109	m	i334	Reporter.intensity.10	C1	XeAL00240	N22	10	m	d0	10:23:29	29.38	1.88	1	2	17	12	15	14	N	22
335	C	B	109	m	i335	Reporter.intensity.11	C1	XeAL00240	N22	11	m	d0	10:23:31	27.26	1.48	1	2	21	12	15	14	N	22
336	C	B	109	u	i336	Reporter.intensity.12	NA	XeAL00240	N22	12	u	d0	11:08:19	16.99	1.48	1	2	9	16	15	14	N	22
337	C	B	109	u	i337	Reporter.intensity.13	NA	XeAL00240	N22	13	u	d0	11:08:22	19.51	1.81	1	2	13	16	15	14	N	22
338	C	B	109	u	i338	Reporter.intensity.14	NA	XeAL00240	N22	14	u	d0	11:08:24	19.34	1.73	1	2	17	16	15	14	N	22
339	C	B	109	u	i339	Reporter.intensity.15	NA	XeAL00240	N22	15	u	d0	11:08:26	20.66	1.57	1	2	21	16	15	14	N	22
340	C	B	109	u	i340	Reporter.intensity.16	NA	XeAL00240	N22	16	u	d0	11:08:46	18.65	1.66	1	2	11	20	15	14	N	22
341	C	B	109	u	i341	Reporter.intensity.17	NA	XeAL00240	N22	17	u	d0	11:08:48	19.2	1.61	1	2	15	20	15	14	N	22
342	C	B	109	neg	i342	Reporter.intensity.18	NA	XeAL00240	N22	18	neg	NA	NA	NA	NA	NA	NA	NA	NA	NA	NA	NA	NA
343	C	B	110	carrier	i343	Reporter.intensity.1	NA	NA	NA	NA	NA	NA	NA	NA	NA	NA	NA	NA	NA	NA	NA	NA	NA
344	C	B	110	reference	i344	Reporter.intensity.2	NA	NA	NA	NA	NA	NA	NA	NA	NA	NA	NA	NA	NA	NA	NA	NA	NA
345	C	B	110	unused	i345	Reporter.intensity.3	NA	NA	NA	NA	NA	NA	NA	NA	NA	NA	NA	NA	NA	NA	NA	NA	NA
346	C	B	110	unused	i346	Reporter.intensity.4	NA	NA	NA	NA	NA	NA	NA	NA	NA	NA	NA	NA	NA	NA	NA	NA	NA
347	C	B	110	m	i347	Reporter.intensity.5	C2	XeAL00241	N23	5	m	d0	10:23:13	23.21	1.73	1	2	37	8	37	14	N	23
348	C	B	110	m	i348	Reporter.intensity.6	C1	XeAL00241	N23	6	m	d0	10:23:15	23.34	1.52	1	2	41	8	37	14	N	23
349	C	B	110	m	i349	Reporter.intensity.7	NA	XeAL00241	N23	7	m	d0	10:23:33	27.7	1.64	1	2	31	12	37	14	N	23
350	C	B	110	m	i350	Reporter.intensity.8	C1	XeAL00241	N23	8	m	d0	10:23:36	28.39	1.46	1	2	35	12	37	14	N	23
351	C	B	110	m	i351	Reporter.intensity.9	C1	XeAL00241	N23	9	m	d0	10:23:39	23.56	1.78	1	2	39	12	37	14	N	23
352	C	B	110	m	i352	Reporter.intensity.10	C1	XeAL00241	N23	10	m	d0	10:23:40	23.76	1.65	1	2	43	12	37	14	N	23
353	C	B	110	u	i353	Reporter.intensity.11	NA	XeAL00241	N23	11	u	d0	11:08:29	19.04	1.59	1	2	31	16	37	14	N	23
354	C	B	110	u	i354	Reporter.intensity.12	NA	XeAL00241	N23	12	u	d0	11:08:31	18.34	1.89	1	2	35	16	37	14	N	23
355	C	B	110	u	i355	Reporter.intensity.13	NA	XeAL00241	N23	13	u	d0	11:08:32	20.42	1.73	1	2	39	16	37	14	N	23
356	C	B	110	u	i356	Reporter.intensity.14	NA	XeAL00241	N23	14	u	d0	11:08:34	17.25	1.39	1	2	43	16	37	14	N	23
357	C	B	110	u	i357	Reporter.intensity.15	NA	XeAL00241	N23	15	u	d0	11:08:50	19.42	1.52	1	2	33	20	37	14	N	23
358	C	B	110	u	i358	Reporter.intensity.16	NA	XeAL00241	N23	16	u	d0	11:08:54	18.65	1.83	1	2	37	20	37	14	N	23
359	C	B	110	neg	i359	Reporter.intensity.17	NA	XeAL00241	N23	17	neg	NA	NA	NA	NA	NA	NA	NA	NA	NA	NA	NA	NA
360	C	B	110	m	i360	Reporter.intensity.18	C1	XeAL00241	N23	18	m	d0	10:23:11	25.12	1.33	1	2	33	8	37	14	N	23
361	C	B	111	carrier	i361	Reporter.intensity.1	NA	NA	NA	NA	NA	NA	NA	NA	NA	NA	NA	NA	NA	NA	NA	NA	NA
362	C	B	111	reference	i362	Reporter.intensity.2	NA	NA	NA	NA	NA	NA	NA	NA	NA	NA	NA	NA	NA	NA	NA	NA	NA
363	C	B	111	unused	i363	Reporter.intensity.3	NA	NA	NA	NA	NA	NA	NA	NA	NA	NA	NA	NA	NA	NA	NA	NA	NA
364	C	B	111	unused	i364	Reporter.intensity.4	NA	NA	NA	NA	NA	NA	NA	NA	NA	NA	NA	NA	NA	NA	NA	NA	NA
365	C	B	111	m	i365	Reporter.intensity.5	C1	XeAL00242	N24	5	m	d0	10:23:21	28.08	1.49	1	2	63	8	59	14	N	24
366	C	B	111	m	i366	Reporter.intensity.6	C1	XeAL00242	N24	6	m	d0	10:23:43	26.44	1.46	1	2	53	12	59	14	N	24
367	C	B	111	m	i367	Reporter.intensity.7	C2	XeAL00242	N24	7	m	d0	10:23:46	25.55	1.65	1	2	57	12	59	14	N	24
368	C	B	111	m	i368	Reporter.intensity.8	C1	XeAL00242	N24	8	m	d0	10:23:48	24.62	1.86	1	2	61	12	59	14	N	24
369	C	B	111	m	i369	Reporter.intensity.9	C1	XeAL00242	N24	9	m	d0	10:23:51	26.61	1.59	1	2	65	12	59	14	N	24
370	C	B	111	u	i370	Reporter.intensity.10	NA	XeAL00242	N24	10	u	d0	11:08:37	19.82	1.74	1	2	53	16	59	14	N	24
371	C	B	111	u	i371	Reporter.intensity.11	NA	XeAL00242	N24	11	u	d0	11:08:39	17	1.49	1	2	57	16	59	14	N	24
372	C	B	111	u	i372	Reporter.intensity.12	NA	XeAL00242	N24	12	u	d0	11:08:42	19.88	1.44	1	2	61	16	59	14	N	24
373	C	B	111	u	i373	Reporter.intensity.13	NA	XeAL00242	N24	13	u	d0	11:08:44	18.8	1.33	1	2	65	16	59	14	N	24
374	C	B	111	u	i374	Reporter.intensity.14	NA	XeAL00242	N24	14	u	d0	11:08:57	18.59	1.36	1	2	55	20	59	14	N	24
375	C	B	111	u	i375	Reporter.intensity.15	NA	XeAL00242	N24	15	u	d0	11:08:59	22.5	1.65	1	2	59	20	59	14	N	24
376	C	B	111	neg	i376	Reporter.intensity.16	NA	XeAL00242	N24	16	neg	NA	NA	NA	NA	NA	NA	NA	NA	NA	NA	NA	NA
377	C	B	111	m	i377	Reporter.intensity.17	C1	XeAL00242	N24	17	m	d0	10:23:17	25.19	1.54	1	2	55	8	59	14	N	24
378	C	B	111	m	i378	Reporter.intensity.18	C1	XeAL00242	N24	18	m	d0	10:23:19	26.15	1.96	1	2	59	8	59	14	N	24
379	C	B	112	carrier	i379	Reporter.intensity.1	NA	NA	NA	NA	NA	NA	NA	NA	NA	NA	NA	NA	NA	NA	NA	NA	NA
380	C	B	112	reference	i380	Reporter.intensity.2	NA	NA	NA	NA	NA	NA	NA	NA	NA	NA	NA	NA	NA	NA	NA	NA	NA
381	C	B	112	unused	i381	Reporter.intensity.3	NA	NA	NA	NA	NA	NA	NA	NA	NA	NA	NA	NA	NA	NA	NA	NA	NA
382	C	B	112	unused	i382	Reporter.intensity.4	NA	NA	NA	NA	NA	NA	NA	NA	NA	NA	NA	NA	NA	NA	NA	NA	NA
383	C	B	112	m	i383	Reporter.intensity.5	C1	XeAL00243	O1	5	m	d0	10:24:14	25.01	1.54	1	2	9	34	15	36	O	1
384	C	B	112	m	i384	Reporter.intensity.6	C1	XeAL00243	O1	6	m	d0	10:24:16	23.32	1.63	1	2	13	34	15	36	O	1
385	C	B	112	m	i385	Reporter.intensity.7	C1	XeAL00243	O1	7	m	d0	10:24:18	24.29	1.51	1	2	17	34	15	36	O	1
386	C	B	112	m	i386	Reporter.intensity.8	C1	XeAL00243	O1	8	m	d0	10:24:22	30.27	1.47	1	2	21	34	15	36	O	1
387	C	B	112	u	i387	Reporter.intensity.9	NA	XeAL00243	O1	9	u	d0	11:09:04	20.47	1.8	1	2	9	38	15	36	O	1
388	C	B	112	u	i388	Reporter.intensity.10	NA	XeAL00243	O1	10	u	d0	11:09:06	19.57	1.56	1	2	13	38	15	36	O	1
389	C	B	112	u	i389	Reporter.intensity.11	NA	XeAL00243	O1	11	u	d0	11:09:08	17.94	1.68	1	2	17	38	15	36	O	1
390	C	B	112	u	i390	Reporter.intensity.12	NA	XeAL00243	O1	12	u	d0	11:09:11	18.91	1.96	1	2	21	38	15	36	O	1
391	C	B	112	u	i391	Reporter.intensity.13	NA	XeAL00243	O1	13	u	d0	11:09:33	18.03	1.3	1	2	11	42	15	36	O	1
392	C	B	112	u	i392	Reporter.intensity.14	NA	XeAL00243	O1	14	u	d0	11:09:35	18.98	1.42	1	2	15	42	15	36	O	1
393	C	B	112	neg	i393	Reporter.intensity.15	NA	XeAL00243	O1	15	neg	NA	NA	NA	NA	NA	NA	NA	NA	NA	NA	NA	NA
394	C	B	112	m	i394	Reporter.intensity.16	C1	XeAL00243	O1	16	m	d0	10:23:53	26.53	1.39	1	2	11	30	15	36	O	1
395	C	B	112	m	i395	Reporter.intensity.17	NA	XeAL00243	O1	17	m	d0	10:23:55	26.76	1.54	1	2	15	30	15	36	O	1
396	C	B	112	m	i396	Reporter.intensity.18	C1	XeAL00243	O1	18	m	d0	10:23:58	31.36	1.41	1	2	19	30	15	36	O	1
397	C	B	113	carrier	i397	Reporter.intensity.1	NA	NA	NA	NA	NA	NA	NA	NA	NA	NA	NA	NA	NA	NA	NA	NA	NA
398	C	B	113	reference	i398	Reporter.intensity.2	NA	NA	NA	NA	NA	NA	NA	NA	NA	NA	NA	NA	NA	NA	NA	NA	NA
399	C	B	113	unused	i399	Reporter.intensity.3	NA	NA	NA	NA	NA	NA	NA	NA	NA	NA	NA	NA	NA	NA	NA	NA	NA
400	C	B	113	unused	i400	Reporter.intensity.4	NA	NA	NA	NA	NA	NA	NA	NA	NA	NA	NA	NA	NA	NA	NA	NA	NA
401	C	B	113	m	i401	Reporter.intensity.5	C1	XeAL00244	O2	5	m	d0	10:24:26	21.91	1.22	1	2	35	34	37	36	O	2
402	C	B	113	m	i402	Reporter.intensity.6	C1	XeAL00244	O2	6	m	d0	10:24:37	24.21	1.57	1	2	39	34	37	36	O	2
403	C	B	113	m	i403	Reporter.intensity.7	C1	XeAL00244	O2	7	m	d0	10:24:40	22.66	1.55	1	2	43	34	37	36	O	2
404	C	B	113	u	i404	Reporter.intensity.8	NA	XeAL00244	O2	8	u	d0	11:09:13	21.86	1.87	1	2	31	38	37	36	O	2
405	C	B	113	u	i405	Reporter.intensity.9	NA	XeAL00244	O2	9	u	d0	11:09:15	20.58	1.56	1	2	35	38	37	36	O	2
406	C	B	113	u	i406	Reporter.intensity.10	NA	XeAL00244	O2	10	u	d0	11:09:18	18.46	1.65	1	2	39	38	37	36	O	2
407	C	B	113	u	i407	Reporter.intensity.11	NA	XeAL00244	O2	11	u	d0	11:09:20	19.09	1.54	1	2	43	38	37	36	O	2
408	C	B	113	u	i408	Reporter.intensity.12	NA	XeAL00244	O2	12	u	d0	11:09:37	18.78	1.44	1	2	33	42	37	36	O	2
409	C	B	113	u	i409	Reporter.intensity.13	NA	XeAL00244	O2	13	u	d0	11:09:39	17.58	1.65	1	2	37	42	37	36	O	2
410	C	B	113	u	i410	Reporter.intensity.14	NA	XeAL00244	O2	14	u	d0	11:09:42	17.46	1.44	1	2	41	42	37	36	O	2
411	C	B	113	m	i411	Reporter.intensity.15	C1	XeAL00244	O2	15	m	d0	10:24:01	26.24	1.35	1	2	33	30	37	36	O	2
412	C	B	113	m	i412	Reporter.intensity.16	C1	XeAL00244	O2	16	m	d0	10:24:03	26.96	1.57	1	2	37	30	37	36	O	2
413	C	B	113	m	i413	Reporter.intensity.17	C2	XeAL00244	O2	17	m	d0	10:24:05	26.37	1.66	1	2	41	30	37	36	O	2
414	C	B	113	m	i414	Reporter.intensity.18	C1	XeAL00244	O2	18	m	d0	10:24:23	25.04	1.45	1	2	31	34	37	36	O	2
415	C	B	114	carrier	i415	Reporter.intensity.1	NA	NA	NA	NA	NA	NA	NA	NA	NA	NA	NA	NA	NA	NA	NA	NA	NA
416	C	B	114	reference	i416	Reporter.intensity.2	NA	NA	NA	NA	NA	NA	NA	NA	NA	NA	NA	NA	NA	NA	NA	NA	NA
417	C	B	114	unused	i417	Reporter.intensity.3	NA	NA	NA	NA	NA	NA	NA	NA	NA	NA	NA	NA	NA	NA	NA	NA	NA
418	C	B	114	unused	i418	Reporter.intensity.4	NA	NA	NA	NA	NA	NA	NA	NA	NA	NA	NA	NA	NA	NA	NA	NA	NA
419	C	B	114	m	i419	Reporter.intensity.5	C1	XeAL00245	O3	5	m	d0	10:24:48	24.87	1.71	1	2	61	34	59	36	O	3
420	C	B	114	u	i420	Reporter.intensity.6	NA	XeAL00245	O3	6	u	d0	11:09:02	20.99	1.75	1	2	65	34	59	36	O	3
421	C	B	114	u	i421	Reporter.intensity.7	NA	XeAL00245	O3	7	u	d0	11:09:25	19.85	1.55	1	2	53	38	59	36	O	3
422	C	B	114	u	i422	Reporter.intensity.8	NA	XeAL00245	O3	8	u	d0	11:09:27	19.64	1.68	1	2	57	38	59	36	O	3
423	C	B	114	u	i423	Reporter.intensity.9	NA	XeAL00245	O3	9	u	d0	11:09:29	18.96	1.62	1	2	61	38	59	36	O	3
424	C	B	114	u	i424	Reporter.intensity.10	NA	XeAL00245	O3	10	u	d0	11:09:30	17.5	1.67	1	2	65	38	59	36	O	3
425	C	B	114	u	i425	Reporter.intensity.11	NA	XeAL00245	O3	11	u	d0	11:09:43	19.57	1.53	1	2	55	42	59	36	O	3
426	C	B	114	u	i426	Reporter.intensity.12	NA	XeAL00245	O3	12	u	d0	11:09:46	17.41	1.63	1	2	59	42	59	36	O	3
427	C	B	114	neg	i427	Reporter.intensity.13	NA	XeAL00245	O3	13	neg	NA	NA	NA	NA	NA	NA	NA	NA	NA	NA	NA	NA
428	C	B	114	m	i428	Reporter.intensity.14	C1	XeAL00245	O3	14	m	d0	10:24:07	26.6	1.92	1	2	55	30	59	36	O	3
429	C	B	114	m	i429	Reporter.intensity.15	C1	XeAL00245	O3	15	m	d0	10:24:10	22.99	1.53	1	2	59	30	59	36	O	3
430	C	B	114	m	i430	Reporter.intensity.16	C1	XeAL00245	O3	16	m	d0	10:24:11	26.13	1.97	1	2	63	30	59	36	O	3
431	C	B	114	m	i431	Reporter.intensity.17	C1	XeAL00245	O3	17	m	d0	10:24:42	31.68	1.78	1	2	53	34	59	36	O	3
432	C	B	114	m	i432	Reporter.intensity.18	C1	XeAL00245	O3	18	m	d0	10:24:45	24.11	1.57	1	2	57	34	59	36	O	3
433	C	B	115	carrier	i433	Reporter.intensity.1	NA	NA	NA	NA	NA	NA	NA	NA	NA	NA	NA	NA	NA	NA	NA	NA	NA
434	C	B	115	reference	i434	Reporter.intensity.2	NA	NA	NA	NA	NA	NA	NA	NA	NA	NA	NA	NA	NA	NA	NA	NA	NA
435	C	B	115	unused	i435	Reporter.intensity.3	NA	NA	NA	NA	NA	NA	NA	NA	NA	NA	NA	NA	NA	NA	NA	NA	NA
436	C	B	115	unused	i436	Reporter.intensity.4	NA	NA	NA	NA	NA	NA	NA	NA	NA	NA	NA	NA	NA	NA	NA	NA	NA
437	C	B	115	u	i437	Reporter.intensity.5	NA	XeAL00246	O4	5	u	d0	11:09:48	18.46	1.43	1	2	21	56	15	58	O	4
438	C	B	115	u	i438	Reporter.intensity.6	NA	XeAL00246	O4	6	u	d0	11:09:55	20.33	1.83	1	2	9	60	15	58	O	4
439	C	B	115	u	i439	Reporter.intensity.7	NA	XeAL00246	O4	7	u	d0	11:09:57	19.2	1.72	1	2	13	60	15	58	O	4
440	C	B	115	u	i440	Reporter.intensity.8	NA	XeAL00246	O4	8	u	d0	11:09:59	22.81	1.83	1	2	17	60	15	58	O	4
441	C	B	115	u	i441	Reporter.intensity.9	NA	XeAL00246	O4	9	u	d0	11:10:02	19.32	1.87	1	2	21	60	15	58	O	4
442	C	B	115	u	i442	Reporter.intensity.10	NA	XeAL00246	O4	10	u	d0	11:10:25	19.42	1.88	1	2	11	64	15	58	O	4
443	C	B	115	u	i443	Reporter.intensity.11	NA	XeAL00246	O4	11	u	d0	11:10:26	17.39	1.46	1	2	15	64	15	58	O	4
444	C	B	115	neg	i444	Reporter.intensity.12	NA	XeAL00246	O4	12	neg	NA	NA	NA	NA	NA	NA	NA	NA	NA	NA	NA	NA
445	C	B	115	m	i445	Reporter.intensity.13	NA	XeAL00246	O4	13	m	d0	10:24:51	23.27	1.75	1	2	11	52	15	58	O	4
446	C	B	115	m	i446	Reporter.intensity.14	C1	XeAL00246	O4	14	m	d0	10:24:53	25.06	1.73	1	2	15	52	15	58	O	4
447	C	B	115	m	i447	Reporter.intensity.15	C1	XeAL00246	O4	15	m	d0	10:24:56	30.91	1.9	1	2	19	52	15	58	O	4
448	C	B	115	m	i448	Reporter.intensity.16	NA	XeAL00246	O4	16	m	d0	10:25:16	23.2	1.5	1	2	9	56	15	58	O	4
449	C	B	115	m	i449	Reporter.intensity.17	C1	XeAL00246	O4	17	m	d0	10:25:19	29.25	1.62	1	2	13	56	15	58	O	4
450	C	B	115	m	i450	Reporter.intensity.18	C1	XeAL00246	O4	18	m	d0	10:25:22	24.2	1.47	1	2	17	56	15	58	O	4
451	C	B	116	carrier	i451	Reporter.intensity.1	NA	NA	NA	NA	NA	NA	NA	NA	NA	NA	NA	NA	NA	NA	NA	NA	NA
452	C	B	116	reference	i452	Reporter.intensity.2	NA	NA	NA	NA	NA	NA	NA	NA	NA	NA	NA	NA	NA	NA	NA	NA	NA
453	C	B	116	unused	i453	Reporter.intensity.3	NA	NA	NA	NA	NA	NA	NA	NA	NA	NA	NA	NA	NA	NA	NA	NA	NA
454	C	B	116	unused	i454	Reporter.intensity.4	NA	NA	NA	NA	NA	NA	NA	NA	NA	NA	NA	NA	NA	NA	NA	NA	NA
455	C	B	116	u	i455	Reporter.intensity.5	NA	XeAL00247	O5	5	u	d0	11:10:04	20.06	1.56	1	2	31	60	37	58	O	5
456	C	B	116	u	i456	Reporter.intensity.6	NA	XeAL00247	O5	6	u	d0	11:10:07	17.36	1.34	1	2	35	60	37	58	O	5
457	C	B	116	u	i457	Reporter.intensity.7	NA	XeAL00247	O5	7	u	d0	11:10:10	21.32	1.78	1	2	39	60	37	58	O	5
458	C	B	116	u	i458	Reporter.intensity.8	NA	XeAL00247	O5	8	u	d0	11:10:12	18.04	1.67	1	2	43	60	37	58	O	5
459	C	B	116	u	i459	Reporter.intensity.9	NA	XeAL00247	O5	9	u	d0	11:10:28	18.65	1.78	1	2	33	64	37	58	O	5
460	C	B	116	u	i460	Reporter.intensity.10	NA	XeAL00247	O5	10	u	d0	11:10:31	23	1.61	1	2	37	64	37	58	O	5
461	C	B	116	neg	i461	Reporter.intensity.11	NA	XeAL00247	O5	11	neg	NA	NA	NA	NA	NA	NA	NA	NA	NA	NA	NA	NA
462	C	B	116	m	i462	Reporter.intensity.12	C1	XeAL00247	O5	12	m	d0	10:25:01	22.75	1.35	1	2	33	52	37	58	O	5
463	C	B	116	m	i463	Reporter.intensity.13	C1	XeAL00247	O5	13	m	d0	10:25:03	32.64	1.54	1	2	37	52	37	58	O	5
464	C	B	116	m	i464	Reporter.intensity.14	C1	XeAL00247	O5	14	m	d0	10:25:06	25.22	1.66	1	2	41	52	37	58	O	5
465	C	B	116	m	i465	Reporter.intensity.15	C1	XeAL00247	O5	15	m	d0	10:25:25	22.61	1.4	1	2	31	56	37	58	O	5
466	C	B	116	m	i466	Reporter.intensity.16	C1	XeAL00247	O5	16	m	d0	10:25:26	28.18	1.46	1	2	35	56	37	58	O	5
467	C	B	116	m	i467	Reporter.intensity.17	C1	XeAL00247	O5	17	m	d0	10:25:29	24.8	1.68	1	2	39	56	37	58	O	5
468	C	B	116	u	i468	Reporter.intensity.18	NA	XeAL00247	O5	18	u	d0	11:09:50	21.87	1.61	1	2	43	56	37	58	O	5
469	C	B	117	carrier	i469	Reporter.intensity.1	NA	NA	NA	NA	NA	NA	NA	NA	NA	NA	NA	NA	NA	NA	NA	NA	NA
470	C	B	117	reference	i470	Reporter.intensity.2	NA	NA	NA	NA	NA	NA	NA	NA	NA	NA	NA	NA	NA	NA	NA	NA	NA
471	C	B	117	unused	i471	Reporter.intensity.3	NA	NA	NA	NA	NA	NA	NA	NA	NA	NA	NA	NA	NA	NA	NA	NA	NA
472	C	B	117	unused	i472	Reporter.intensity.4	NA	NA	NA	NA	NA	NA	NA	NA	NA	NA	NA	NA	NA	NA	NA	NA	NA
473	C	B	117	u	i473	Reporter.intensity.5	NA	XeAL00248	O6	5	u	d0	11:10:18	20.57	1.8	1	2	57	60	59	58	O	6
474	C	B	117	u	i474	Reporter.intensity.6	NA	XeAL00248	O6	6	u	d0	11:10:20	17.84	1.49	1	2	61	60	59	58	O	6
475	C	B	117	u	i475	Reporter.intensity.7	NA	XeAL00248	O6	7	u	d0	11:10:22	17.63	1.55	1	2	65	60	59	58	O	6
476	C	B	117	u	i476	Reporter.intensity.8	NA	XeAL00248	O6	8	u	d0	11:10:33	20.24	1.87	1	2	55	64	59	58	O	6
477	C	B	117	u	i477	Reporter.intensity.9	NA	XeAL00248	O6	9	u	d0	11:10:36	20.23	1.98	1	2	59	64	59	58	O	6
478	C	B	117	neg	i478	Reporter.intensity.10	NA	XeAL00248	O6	10	neg	NA	NA	NA	NA	NA	NA	NA	NA	NA	NA	NA	NA
479	C	B	117	m	i479	Reporter.intensity.11	C1	XeAL00248	O6	11	m	d0	10:25:08	26.37	1.71	1	2	55	52	59	58	O	6
480	C	B	117	m	i480	Reporter.intensity.12	C1	XeAL00248	O6	12	m	d0	10:25:11	24.01	1.48	1	2	59	52	59	58	O	6
481	C	B	117	m	i481	Reporter.intensity.13	C1	XeAL00248	O6	13	m	d0	10:25:14	23.19	1.75	1	2	63	52	59	58	O	6
482	C	B	117	m	i482	Reporter.intensity.14	C1	XeAL00248	O6	14	m	d0	10:25:32	25.74	1.38	1	2	53	56	59	58	O	6
483	C	B	117	m	i483	Reporter.intensity.15	C1	XeAL00248	O6	15	m	d0	10:25:34	23.96	1.55	1	2	57	56	59	58	O	6
484	C	B	117	m	i484	Reporter.intensity.16	C1	XeAL00248	O6	16	m	d0	10:25:36	30.59	1.45	1	2	61	56	59	58	O	6
485	C	B	117	u	i485	Reporter.intensity.17	NA	XeAL00248	O6	17	u	d0	11:09:53	23.65	1.37	1	2	65	56	59	58	O	6
486	C	B	117	u	i486	Reporter.intensity.18	NA	XeAL00248	O6	18	u	d0	11:10:15	18.04	1.64	1	2	53	60	59	58	O	6
487	C	B	118	carrier	i487	Reporter.intensity.1	NA	NA	NA	NA	NA	NA	NA	NA	NA	NA	NA	NA	NA	NA	NA	NA	NA
488	C	B	118	reference	i488	Reporter.intensity.2	NA	NA	NA	NA	NA	NA	NA	NA	NA	NA	NA	NA	NA	NA	NA	NA	NA
489	C	B	118	unused	i489	Reporter.intensity.3	NA	NA	NA	NA	NA	NA	NA	NA	NA	NA	NA	NA	NA	NA	NA	NA	NA
490	C	B	118	unused	i490	Reporter.intensity.4	NA	NA	NA	NA	NA	NA	NA	NA	NA	NA	NA	NA	NA	NA	NA	NA	NA
491	C	B	118	m	i491	Reporter.intensity.5	C1	XeAL00249	O7	5	m	d0	10:25:39	28.55	1.43	1	3	11	8	15	14	O	7
492	C	B	118	m	i492	Reporter.intensity.6	NA	XeAL00249	O7	6	m	d0	10:25:41	26.2	1.5	1	3	15	8	15	14	O	7
493	C	B	118	m	i493	Reporter.intensity.7	C1	XeAL00249	O7	7	m	d0	10:25:43	27.19	1.59	1	3	19	8	15	14	O	7
494	C	B	118	m	i494	Reporter.intensity.8	C1	XeAL00249	O7	8	m	d0	10:26:00	26.47	1.79	1	3	9	12	15	14	O	7
495	C	B	118	m	i495	Reporter.intensity.9	C1	XeAL00249	O7	9	m	d0	10:26:03	25.3	1.52	1	3	13	12	15	14	O	7
496	C	B	118	m	i496	Reporter.intensity.10	C1	XeAL00249	O7	10	m	d0	10:26:05	28.22	1.8	1	3	17	12	15	14	O	7
497	C	B	118	m	i497	Reporter.intensity.11	C1	XeAL00249	O7	11	m	d0	10:26:07	26.99	1.9	1	3	21	12	15	14	O	7
498	C	B	118	u	i498	Reporter.intensity.12	NA	XeAL00249	O7	12	u	d0	11:10:38	17.75	1.47	1	3	9	16	15	14	O	7
499	C	B	118	u	i499	Reporter.intensity.13	NA	XeAL00249	O7	13	u	d0	11:10:40	17.06	1.75	1	3	13	16	15	14	O	7
500	C	B	118	u	i500	Reporter.intensity.14	NA	XeAL00249	O7	14	u	d0	11:10:43	20.88	1.39	1	3	17	16	15	14	O	7
501	C	B	118	u	i501	Reporter.intensity.15	NA	XeAL00249	O7	15	u	d0	11:10:45	18.46	1.45	1	3	21	16	15	14	O	7
502	C	B	118	u	i502	Reporter.intensity.16	NA	XeAL00249	O7	16	u	d0	11:11:03	21.48	1.71	1	3	11	20	15	14	O	7
503	C	B	118	u	i503	Reporter.intensity.17	NA	XeAL00249	O7	17	u	d0	11:11:05	18.9	1.38	1	3	15	20	15	14	O	7
504	C	B	118	neg	i504	Reporter.intensity.18	NA	XeAL00249	O7	18	neg	NA	NA	NA	NA	NA	NA	NA	NA	NA	NA	NA	NA
505	C	B	119	carrier	i505	Reporter.intensity.1	NA	NA	NA	NA	NA	NA	NA	NA	NA	NA	NA	NA	NA	NA	NA	NA	NA
506	C	B	119	reference	i506	Reporter.intensity.2	NA	NA	NA	NA	NA	NA	NA	NA	NA	NA	NA	NA	NA	NA	NA	NA	NA
507	C	B	119	unused	i507	Reporter.intensity.3	NA	NA	NA	NA	NA	NA	NA	NA	NA	NA	NA	NA	NA	NA	NA	NA	NA
508	C	B	119	unused	i508	Reporter.intensity.4	NA	NA	NA	NA	NA	NA	NA	NA	NA	NA	NA	NA	NA	NA	NA	NA	NA
509	C	B	119	m	i509	Reporter.intensity.5	C1	XeAL00250	O8	5	m	d0	10:25:48	24.46	1.52	1	3	37	8	37	14	O	8
510	C	B	119	m	i510	Reporter.intensity.6	NA	XeAL00250	O8	6	m	d0	10:25:50	24.66	1.49	1	3	41	8	37	14	O	8
511	C	B	119	m	i511	Reporter.intensity.7	C1	XeAL00250	O8	7	m	d0	10:26:10	24.93	1.72	1	3	31	12	37	14	O	8
512	C	B	119	m	i512	Reporter.intensity.8	C1	XeAL00250	O8	8	m	d0	10:26:13	23.64	1.68	1	3	35	12	37	14	O	8
513	C	B	119	m	i513	Reporter.intensity.9	C1	XeAL00250	O8	9	m	d0	10:26:15	23.73	1.49	1	3	39	12	37	14	O	8
514	C	B	119	m	i514	Reporter.intensity.10	C1	XeAL00250	O8	10	m	d0	10:26:17	31.63	1.46	1	3	43	12	37	14	O	8
515	C	B	119	u	i515	Reporter.intensity.11	NA	XeAL00250	O8	11	u	d0	11:10:47	17.48	1.64	1	3	31	16	37	14	O	8
516	C	B	119	u	i516	Reporter.intensity.12	NA	XeAL00250	O8	12	u	d0	11:10:49	20.94	1.52	1	3	35	16	37	14	O	8
517	C	B	119	u	i517	Reporter.intensity.13	NA	XeAL00250	O8	13	u	d0	11:10:52	23.98	1.52	1	3	39	16	37	14	O	8
518	C	B	119	u	i518	Reporter.intensity.14	NA	XeAL00250	O8	14	u	d0	11:10:54	19.02	2	1	3	43	16	37	14	O	8
519	C	B	119	u	i519	Reporter.intensity.15	NA	XeAL00250	O8	15	u	d0	11:11:07	20.11	1.51	1	3	33	20	37	14	O	8
520	C	B	119	u	i520	Reporter.intensity.16	NA	XeAL00250	O8	16	u	d0	11:11:11	20.27	1.42	1	3	37	20	37	14	O	8
521	C	B	119	neg	i521	Reporter.intensity.17	NA	XeAL00250	O8	17	neg	NA	NA	NA	NA	NA	NA	NA	NA	NA	NA	NA	NA
522	C	B	119	m	i522	Reporter.intensity.18	C1	XeAL00250	O8	18	m	d0	10:25:46	28.45	1.54	1	3	33	8	37	14	O	8
523	C	B	120	carrier	i523	Reporter.intensity.1	NA	NA	NA	NA	NA	NA	NA	NA	NA	NA	NA	NA	NA	NA	NA	NA	NA
524	C	B	120	reference	i524	Reporter.intensity.2	NA	NA	NA	NA	NA	NA	NA	NA	NA	NA	NA	NA	NA	NA	NA	NA	NA
525	C	B	120	unused	i525	Reporter.intensity.3	NA	NA	NA	NA	NA	NA	NA	NA	NA	NA	NA	NA	NA	NA	NA	NA	NA
526	C	B	120	unused	i526	Reporter.intensity.4	NA	NA	NA	NA	NA	NA	NA	NA	NA	NA	NA	NA	NA	NA	NA	NA	NA
527	C	B	120	m	i527	Reporter.intensity.5	C1	XeAL00251	O9	5	m	d0	10:25:58	28.2	1.57	1	3	63	8	59	14	O	9
528	C	B	120	m	i528	Reporter.intensity.6	C1	XeAL00251	O9	6	m	d0	10:26:19	25.4	1.87	1	3	53	12	59	14	O	9
529	C	B	120	m	i529	Reporter.intensity.7	C1	XeAL00251	O9	7	m	d0	10:26:21	24.36	1.45	1	3	57	12	59	14	O	9
530	C	B	120	m	i530	Reporter.intensity.8	C2	XeAL00251	O9	8	m	d0	10:26:24	27.7	1.52	1	3	61	12	59	14	O	9
531	C	B	120	m	i531	Reporter.intensity.9	C1	XeAL00251	O9	9	m	d0	10:26:26	25.02	1.64	1	3	65	12	59	14	O	9
532	C	B	120	u	i532	Reporter.intensity.10	NA	XeAL00251	O9	10	u	d0	11:10:56	22.69	1.71	1	3	53	16	59	14	O	9
533	C	B	120	u	i533	Reporter.intensity.11	NA	XeAL00251	O9	11	u	d0	11:10:58	19.9	1.49	1	3	57	16	59	14	O	9
534	C	B	120	u	i534	Reporter.intensity.12	NA	XeAL00251	O9	12	u	d0	11:11:00	20.44	1.51	1	3	61	16	59	14	O	9
535	C	B	120	u	i535	Reporter.intensity.13	NA	XeAL00251	O9	13	u	d0	11:11:01	17.36	1.6	1	3	65	16	59	14	O	9
536	C	B	120	u	i536	Reporter.intensity.14	NA	XeAL00251	O9	14	u	d0	11:11:13	20.44	1.69	1	3	55	20	59	14	O	9
537	C	B	120	u	i537	Reporter.intensity.15	NA	XeAL00251	O9	15	u	d0	11:11:15	20.3	1.54	1	3	59	20	59	14	O	9
538	C	B	120	neg	i538	Reporter.intensity.16	NA	XeAL00251	O9	16	neg	NA	NA	NA	NA	NA	NA	NA	NA	NA	NA	NA	NA
539	C	B	120	m	i539	Reporter.intensity.17	C1	XeAL00251	O9	17	m	d0	10:25:52	24.87	1.51	1	3	55	8	59	14	O	9
540	C	B	120	m	i540	Reporter.intensity.18	C1	XeAL00251	O9	18	m	d0	10:25:55	23.97	1.32	1	3	59	8	59	14	O	9
541	C	B	121	carrier	i541	Reporter.intensity.1	NA	NA	NA	NA	NA	NA	NA	NA	NA	NA	NA	NA	NA	NA	NA	NA	NA
542	C	B	121	reference	i542	Reporter.intensity.2	NA	NA	NA	NA	NA	NA	NA	NA	NA	NA	NA	NA	NA	NA	NA	NA	NA
543	C	B	121	unused	i543	Reporter.intensity.3	NA	NA	NA	NA	NA	NA	NA	NA	NA	NA	NA	NA	NA	NA	NA	NA	NA
544	C	B	121	unused	i544	Reporter.intensity.4	NA	NA	NA	NA	NA	NA	NA	NA	NA	NA	NA	NA	NA	NA	NA	NA	NA
545	C	B	121	m	i545	Reporter.intensity.5	C1	XeAL00252	O10	5	m	d0	10:26:52	21.19	1.48	1	3	9	34	15	36	O	10
546	C	B	121	m	i546	Reporter.intensity.6	C1	XeAL00252	O10	6	m	d0	10:26:53	28.49	1.41	1	3	13	34	15	36	O	10
547	C	B	121	m	i547	Reporter.intensity.7	C1	XeAL00252	O10	7	m	d0	10:26:56	26.31	1.6	1	3	17	34	15	36	O	10
548	C	B	121	m	i548	Reporter.intensity.8	NA	XeAL00252	O10	8	m	d0	10:26:58	25.82	1.47	1	3	21	34	15	36	O	10
549	C	B	121	u	i549	Reporter.intensity.9	NA	XeAL00252	O10	9	u	d0	11:11:19	20.35	1.62	1	3	9	38	15	36	O	10
550	C	B	121	u	i550	Reporter.intensity.10	NA	XeAL00252	O10	10	u	d0	11:11:23	17.65	1.44	1	3	13	38	15	36	O	10
551	C	B	121	u	i551	Reporter.intensity.11	NA	XeAL00252	O10	11	u	d0	11:11:25	19.36	1.45	1	3	17	38	15	36	O	10
552	C	B	121	u	i552	Reporter.intensity.12	NA	XeAL00252	O10	12	u	d0	11:11:28	17.72	1.37	1	3	21	38	15	36	O	10
553	C	B	121	u	i553	Reporter.intensity.13	NA	XeAL00252	O10	13	u	d0	11:11:46	19.87	1.6	1	3	11	42	15	36	O	10
554	C	B	121	u	i554	Reporter.intensity.14	NA	XeAL00252	O10	14	u	d0	11:11:49	17.62	1.56	1	3	15	42	15	36	O	10
555	C	B	121	neg	i555	Reporter.intensity.15	NA	XeAL00252	O10	15	neg	NA	NA	NA	NA	NA	NA	NA	NA	NA	NA	NA	NA
556	C	B	121	m	i556	Reporter.intensity.16	C1	XeAL00252	O10	16	m	d0	10:26:28	25.04	1.6	1	3	11	30	15	36	O	10
557	C	B	121	m	i557	Reporter.intensity.17	C1	XeAL00252	O10	17	m	d0	10:26:30	22.13	1.34	1	3	15	30	15	36	O	10
558	C	B	121	m	i558	Reporter.intensity.18	NA	XeAL00252	O10	18	m	d0	10:26:32	26.13	1.7	1	3	19	30	15	36	O	10
559	C	B	122	carrier	i559	Reporter.intensity.1	NA	NA	NA	NA	NA	NA	NA	NA	NA	NA	NA	NA	NA	NA	NA	NA	NA
560	C	B	122	reference	i560	Reporter.intensity.2	NA	NA	NA	NA	NA	NA	NA	NA	NA	NA	NA	NA	NA	NA	NA	NA	NA
561	C	B	122	unused	i561	Reporter.intensity.3	NA	NA	NA	NA	NA	NA	NA	NA	NA	NA	NA	NA	NA	NA	NA	NA	NA
562	C	B	122	unused	i562	Reporter.intensity.4	NA	NA	NA	NA	NA	NA	NA	NA	NA	NA	NA	NA	NA	NA	NA	NA	NA
563	C	B	122	m	i563	Reporter.intensity.5	C1	XeAL00253	O11	5	m	d0	10:27:05	24.46	1.52	1	3	35	34	37	36	O	11
564	C	B	122	m	i564	Reporter.intensity.6	C1	XeAL00253	O11	6	m	d0	10:27:08	24.58	1.67	1	3	39	34	37	36	O	11
565	C	B	122	m	i565	Reporter.intensity.7	NA	XeAL00253	O11	7	m	d0	10:27:10	26.48	1.57	1	3	43	34	37	36	O	11
566	C	B	122	u	i566	Reporter.intensity.8	NA	XeAL00253	O11	8	u	d0	11:11:29	19.13	1.35	1	3	31	38	37	36	O	11
567	C	B	122	u	i567	Reporter.intensity.9	NA	XeAL00253	O11	9	u	d0	11:11:31	21.51	1.61	1	3	35	38	37	36	O	11
568	C	B	122	u	i568	Reporter.intensity.10	NA	XeAL00253	O11	10	u	d0	11:11:33	20.06	1.5	1	3	39	38	37	36	O	11
569	C	B	122	u	i569	Reporter.intensity.11	NA	XeAL00253	O11	11	u	d0	11:11:35	20	1.45	1	3	43	38	37	36	O	11
570	C	B	122	u	i570	Reporter.intensity.12	NA	XeAL00253	O11	12	u	d0	11:11:50	20.23	1.27	1	3	33	42	37	36	O	11
571	C	B	122	u	i571	Reporter.intensity.13	NA	XeAL00253	O11	13	u	d0	11:11:52	19.04	1.72	1	3	37	42	37	36	O	11
572	C	B	122	u	i572	Reporter.intensity.14	NA	XeAL00253	O11	14	u	d0	11:11:57	20.27	1.7	1	3	41	42	37	36	O	11
573	C	B	122	m	i573	Reporter.intensity.15	C1	XeAL00253	O11	15	m	d0	10:26:34	20.91	1.66	1	3	33	30	37	36	O	11
574	C	B	122	m	i574	Reporter.intensity.16	C1	XeAL00253	O11	16	m	d0	10:26:39	24.4	1.98	1	3	37	30	37	36	O	11
575	C	B	122	m	i575	Reporter.intensity.17	C1	XeAL00253	O11	17	m	d0	10:26:42	25.74	1.44	1	3	41	30	37	36	O	11
576	C	B	122	m	i576	Reporter.intensity.18	C1	XeAL00253	O11	18	m	d0	10:27:02	29.01	1.48	1	3	31	34	37	36	O	11
577	C	B	123	carrier	i577	Reporter.intensity.1	NA	NA	NA	NA	NA	NA	NA	NA	NA	NA	NA	NA	NA	NA	NA	NA	NA
578	C	B	123	reference	i578	Reporter.intensity.2	NA	NA	NA	NA	NA	NA	NA	NA	NA	NA	NA	NA	NA	NA	NA	NA	NA
579	C	B	123	unused	i579	Reporter.intensity.3	NA	NA	NA	NA	NA	NA	NA	NA	NA	NA	NA	NA	NA	NA	NA	NA	NA
580	C	B	123	unused	i580	Reporter.intensity.4	NA	NA	NA	NA	NA	NA	NA	NA	NA	NA	NA	NA	NA	NA	NA	NA	NA
581	C	B	123	m	i581	Reporter.intensity.5	C1	XeAL00254	O12	5	m	d0	10:27:18	27.19	1.71	1	3	61	34	59	36	O	12
582	C	B	123	u	i582	Reporter.intensity.6	NA	XeAL00254	O12	6	u	d0	11:11:17	17.11	1.39	1	3	65	34	59	36	O	12
583	C	B	123	u	i583	Reporter.intensity.7	NA	XeAL00254	O12	7	u	d0	11:11:38	21.11	1.62	1	3	53	38	59	36	O	12
584	C	B	123	u	i584	Reporter.intensity.8	NA	XeAL00254	O12	8	u	d0	11:11:40	19.74	1.66	1	3	57	38	59	36	O	12
585	C	B	123	u	i585	Reporter.intensity.9	NA	XeAL00254	O12	9	u	d0	11:11:42	20.47	1.33	1	3	61	38	59	36	O	12
586	C	B	123	u	i586	Reporter.intensity.10	NA	XeAL00254	O12	10	u	d0	11:11:44	21.73	1.66	1	3	65	38	59	36	O	12
587	C	B	123	u	i587	Reporter.intensity.11	NA	XeAL00254	O12	11	u	d0	11:11:59	22.46	1.37	1	3	55	42	59	36	O	12
588	C	B	123	u	i588	Reporter.intensity.12	NA	XeAL00254	O12	12	u	d0	11:12:02	21.12	1.61	1	3	59	42	59	36	O	12
589	C	B	123	neg	i589	Reporter.intensity.13	NA	XeAL00254	O12	13	neg	NA	NA	NA	NA	NA	NA	NA	NA	NA	NA	NA	NA
590	C	B	123	m	i590	Reporter.intensity.14	C1	XeAL00254	O12	14	m	d0	10:26:45	27.69	1.57	1	3	55	30	59	36	O	12
591	C	B	123	m	i591	Reporter.intensity.15	C1	XeAL00254	O12	15	m	d0	10:26:48	25.87	1.51	1	3	59	30	59	36	O	12
592	C	B	123	m	i592	Reporter.intensity.16	C1	XeAL00254	O12	16	m	d0	10:26:50	25	1.46	1	3	63	30	59	36	O	12
593	C	B	123	m	i593	Reporter.intensity.17	NA	XeAL00254	O12	17	m	d0	10:27:13	21.55	1.52	1	3	53	34	59	36	O	12
594	C	B	123	m	i594	Reporter.intensity.18	C1	XeAL00254	O12	18	m	d0	10:27:15	25.29	1.62	1	3	57	34	59	36	O	12
595	C	B	124	carrier	i595	Reporter.intensity.1	NA	NA	NA	NA	NA	NA	NA	NA	NA	NA	NA	NA	NA	NA	NA	NA	NA
596	C	B	124	reference	i596	Reporter.intensity.2	NA	NA	NA	NA	NA	NA	NA	NA	NA	NA	NA	NA	NA	NA	NA	NA	NA
597	C	B	124	unused	i597	Reporter.intensity.3	NA	NA	NA	NA	NA	NA	NA	NA	NA	NA	NA	NA	NA	NA	NA	NA	NA
598	C	B	124	unused	i598	Reporter.intensity.4	NA	NA	NA	NA	NA	NA	NA	NA	NA	NA	NA	NA	NA	NA	NA	NA	NA
599	C	B	124	u	i599	Reporter.intensity.5	NA	XeAL00255	O13	5	u	d0	11:12:05	18.08	1.89	1	3	21	56	15	58	O	13
600	C	B	124	u	i600	Reporter.intensity.6	NA	XeAL00255	O13	6	u	d0	11:12:12	24.04	1.41	1	3	9	60	15	58	O	13
601	C	B	124	u	i601	Reporter.intensity.7	NA	XeAL00255	O13	7	u	d0	11:12:14	20.99	1.69	1	3	13	60	15	58	O	13
602	C	B	124	u	i602	Reporter.intensity.8	NA	XeAL00255	O13	8	u	d0	11:12:16	21.14	1.57	1	3	17	60	15	58	O	13
603	C	B	124	u	i603	Reporter.intensity.9	NA	XeAL00255	O13	9	u	d0	11:12:19	22.35	1.65	1	3	21	60	15	58	O	13
604	C	B	124	u	i604	Reporter.intensity.10	NA	XeAL00255	O13	10	u	d0	11:12:41	20.35	1.64	1	3	11	64	15	58	O	13
605	C	B	124	u	i605	Reporter.intensity.11	NA	XeAL00255	O13	11	u	d0	11:12:43	21.29	1.71	1	3	15	64	15	58	O	13
606	C	B	124	neg	i606	Reporter.intensity.12	NA	XeAL00255	O13	12	neg	NA	NA	NA	NA	NA	NA	NA	NA	NA	NA	NA	NA
607	C	B	124	m	i607	Reporter.intensity.13	C1	XeAL00255	O13	13	m	d0	10:27:19	25.41	1.7	1	3	11	52	15	58	O	13
608	C	B	124	m	i608	Reporter.intensity.14	C1	XeAL00255	O13	14	m	d0	10:27:21	27.49	1.41	1	3	15	52	15	58	O	13
609	C	B	124	m	i609	Reporter.intensity.15	C1	XeAL00255	O13	15	m	d0	10:27:25	27.04	1.92	1	3	19	52	15	58	O	13
610	C	B	124	m	i610	Reporter.intensity.16	C1	XeAL00255	O13	16	m	d0	10:27:43	22.46	1.5	1	3	9	56	15	58	O	13
611	C	B	124	m	i611	Reporter.intensity.17	C1	XeAL00255	O13	17	m	d0	10:27:45	28.7	1.5	1	3	13	56	15	58	O	13
612	C	B	124	m	i612	Reporter.intensity.18	C1	XeAL00255	O13	18	m	d0	10:27:47	27.27	1.49	1	3	17	56	15	58	O	13
613	C	B	125	carrier	i613	Reporter.intensity.1	NA	NA	NA	NA	NA	NA	NA	NA	NA	NA	NA	NA	NA	NA	NA	NA	NA
614	C	B	125	reference	i614	Reporter.intensity.2	NA	NA	NA	NA	NA	NA	NA	NA	NA	NA	NA	NA	NA	NA	NA	NA	NA
615	C	B	125	unused	i615	Reporter.intensity.3	NA	NA	NA	NA	NA	NA	NA	NA	NA	NA	NA	NA	NA	NA	NA	NA	NA
616	C	B	125	unused	i616	Reporter.intensity.4	NA	NA	NA	NA	NA	NA	NA	NA	NA	NA	NA	NA	NA	NA	NA	NA	NA
617	C	B	125	u	i617	Reporter.intensity.5	NA	XeAL00256	O14	5	u	d0	11:12:21	18.01	1.26	1	3	31	60	37	58	O	14
618	C	B	125	u	i618	Reporter.intensity.6	NA	XeAL00256	O14	6	u	d0	11:12:23	20.27	1.42	1	3	35	60	37	58	O	14
619	C	B	125	u	i619	Reporter.intensity.7	NA	XeAL00256	O14	7	u	d0	11:12:26	18.01	1.43	1	3	39	60	37	58	O	14
620	C	B	125	u	i620	Reporter.intensity.8	NA	XeAL00256	O14	8	u	d0	11:12:28	19.04	1.61	1	3	43	60	37	58	O	14
621	C	B	125	u	i621	Reporter.intensity.9	NA	XeAL00256	O14	9	u	d0	11:12:46	20.03	1.69	1	3	33	64	37	58	O	14
622	C	B	125	u	i622	Reporter.intensity.10	NA	XeAL00256	O14	10	u	d0	11:12:48	17.87	1.52	1	3	37	64	37	58	O	14
623	C	B	125	neg	i623	Reporter.intensity.11	NA	XeAL00256	O14	11	neg	NA	NA	NA	NA	NA	NA	NA	NA	NA	NA	NA	NA
624	C	B	125	m	i624	Reporter.intensity.12	C1	XeAL00256	O14	12	m	d0	10:27:27	21.67	1.7	1	3	33	52	37	58	O	14
625	C	B	125	m	i625	Reporter.intensity.13	C1	XeAL00256	O14	13	m	d0	10:27:29	26.3	1.44	1	3	37	52	37	58	O	14
626	C	B	125	m	i626	Reporter.intensity.14	C1	XeAL00256	O14	14	m	d0	10:27:32	25.75	1.35	1	3	41	52	37	58	O	14
627	C	B	125	m	i627	Reporter.intensity.15	NA	XeAL00256	O14	15	m	d0	10:27:49	22.19	1.94	1	3	31	56	37	58	O	14
628	C	B	125	m	i628	Reporter.intensity.16	C1	XeAL00256	O14	16	m	d0	10:27:53	23.83	1.35	1	3	35	56	37	58	O	14
629	C	B	125	m	i629	Reporter.intensity.17	C1	XeAL00256	O14	17	m	d0	10:27:57	21.63	1.41	1	3	39	56	37	58	O	14
630	C	B	125	u	i630	Reporter.intensity.18	NA	XeAL00256	O14	18	u	d0	11:12:08	17.23	1.63	1	3	43	56	37	58	O	14
631	C	B	126	carrier	i631	Reporter.intensity.1	NA	NA	NA	NA	NA	NA	NA	NA	NA	NA	NA	NA	NA	NA	NA	NA	NA
632	C	B	126	reference	i632	Reporter.intensity.2	NA	NA	NA	NA	NA	NA	NA	NA	NA	NA	NA	NA	NA	NA	NA	NA	NA
633	C	B	126	unused	i633	Reporter.intensity.3	NA	NA	NA	NA	NA	NA	NA	NA	NA	NA	NA	NA	NA	NA	NA	NA	NA
634	C	B	126	unused	i634	Reporter.intensity.4	NA	NA	NA	NA	NA	NA	NA	NA	NA	NA	NA	NA	NA	NA	NA	NA	NA
635	C	B	126	u	i635	Reporter.intensity.5	NA	XeAL00257	O15	5	u	d0	11:12:33	21.79	1.52	1	3	57	60	59	58	O	15
636	C	B	126	u	i636	Reporter.intensity.6	NA	XeAL00257	O15	6	u	d0	11:12:35	20.2	1.69	1	3	61	60	59	58	O	15
637	C	B	126	u	i637	Reporter.intensity.7	NA	XeAL00257	O15	7	u	d0	11:12:38	19.43	1.54	1	3	65	60	59	58	O	15
638	C	B	126	u	i638	Reporter.intensity.8	NA	XeAL00257	O15	8	u	d0	11:12:50	20.2	1.23	1	3	55	64	59	58	O	15
639	C	B	126	u	i639	Reporter.intensity.9	NA	XeAL00257	O15	9	u	d0	11:12:52	20.09	1.5	1	3	59	64	59	58	O	15
640	C	B	126	neg	i640	Reporter.intensity.10	NA	XeAL00257	O15	10	neg	NA	NA	NA	NA	NA	NA	NA	NA	NA	NA	NA	NA
641	C	B	126	m	i641	Reporter.intensity.11	C1	XeAL00257	O15	11	m	d0	10:27:34	23.25	1.72	1	3	55	52	59	58	O	15
642	C	B	126	m	i642	Reporter.intensity.12	C1	XeAL00257	O15	12	m	d0	10:27:38	27.34	1.58	1	3	59	52	59	58	O	15
643	C	B	126	m	i643	Reporter.intensity.13	C1	XeAL00257	O15	13	m	d0	10:27:40	22.01	1.7	1	3	63	52	59	58	O	15
644	C	B	126	m	i644	Reporter.intensity.14	C1	XeAL00257	O15	14	m	d0	10:27:58	24.94	1.59	1	3	53	56	59	58	O	15
645	C	B	126	m	i645	Reporter.intensity.15	C1	XeAL00257	O15	15	m	d0	10:28:01	29.68	1.5	1	3	57	56	59	58	O	15
646	C	B	126	m	i646	Reporter.intensity.16	C1	XeAL00257	O15	16	m	d0	10:28:03	24.78	1.69	1	3	61	56	59	58	O	15
647	C	B	126	u	i647	Reporter.intensity.17	NA	XeAL00257	O15	17	u	d0	11:12:10	18.94	1.54	1	3	65	56	59	58	O	15
648	C	B	126	u	i648	Reporter.intensity.18	NA	XeAL00257	O15	18	u	d0	11:12:30	19.39	1.42	1	3	53	60	59	58	O	15
649	C	B	127	carrier	i649	Reporter.intensity.1	NA	NA	NA	NA	NA	NA	NA	NA	NA	NA	NA	NA	NA	NA	NA	NA	NA
650	C	B	127	reference	i650	Reporter.intensity.2	NA	NA	NA	NA	NA	NA	NA	NA	NA	NA	NA	NA	NA	NA	NA	NA	NA
651	C	B	127	unused	i651	Reporter.intensity.3	NA	NA	NA	NA	NA	NA	NA	NA	NA	NA	NA	NA	NA	NA	NA	NA	NA
652	C	B	127	unused	i652	Reporter.intensity.4	NA	NA	NA	NA	NA	NA	NA	NA	NA	NA	NA	NA	NA	NA	NA	NA	NA
653	C	B	127	m	i653	Reporter.intensity.5	C1	XeAL00258	O16	5	m	d0	10:17:58	22.91	1.63	1	4	6	8	10	14	O	16
654	C	B	127	m	i654	Reporter.intensity.6	C1	XeAL00258	O16	6	m	d0	10:18:00	32.09	1.52	1	4	10	8	10	14	O	16
655	C	B	127	m	i655	Reporter.intensity.7	C1	XeAL00258	O16	7	m	d0	10:18:02	25.13	1.59	1	4	14	8	10	14	O	16
656	C	B	127	m	i656	Reporter.intensity.8	C1	XeAL00258	O16	8	m	d0	10:18:20	24.32	1.63	1	4	4	12	10	14	O	16
657	C	B	127	m	i657	Reporter.intensity.9	C1	XeAL00258	O16	9	m	d0	10:18:22	31.13	1.77	1	4	8	12	10	14	O	16
658	C	B	127	m	i658	Reporter.intensity.10	C1	XeAL00258	O16	10	m	d0	10:18:24	23.6	1.71	1	4	12	12	10	14	O	16
659	C	B	127	m	i659	Reporter.intensity.11	NA	XeAL00258	O16	11	m	d0	10:18:26	29.03	1.71	1	4	16	12	10	14	O	16
660	C	B	127	u	i660	Reporter.intensity.12	NA	XeAL00258	O16	12	u	d0	11:03:51	19.6	1.46	1	4	4	16	10	14	O	16
661	C	B	127	u	i661	Reporter.intensity.13	NA	XeAL00258	O16	13	u	d0	11:03:53	21.46	1.42	1	4	8	16	10	14	O	16
662	C	B	127	u	i662	Reporter.intensity.14	NA	XeAL00258	O16	14	u	d0	11:03:55	17.92	1.52	1	4	12	16	10	14	O	16
663	C	B	127	u	i663	Reporter.intensity.15	NA	XeAL00258	O16	15	u	d0	11:03:57	18.39	1.52	1	4	16	16	10	14	O	16
664	C	B	127	u	i664	Reporter.intensity.16	NA	XeAL00258	O16	16	u	d0	11:04:17	18.93	1.66	1	4	6	20	10	14	O	16
665	C	B	127	u	i665	Reporter.intensity.17	NA	XeAL00258	O16	17	u	d0	11:04:19	18.49	1.49	1	4	10	20	10	14	O	16
666	C	B	127	neg	i666	Reporter.intensity.18	NA	XeAL00258	O16	18	neg	NA	NA	NA	NA	NA	NA	NA	NA	NA	NA	NA	NA
667	C	B	128	carrier	i667	Reporter.intensity.1	NA	NA	NA	NA	NA	NA	NA	NA	NA	NA	NA	NA	NA	NA	NA	NA	NA
668	C	B	128	reference	i668	Reporter.intensity.2	NA	NA	NA	NA	NA	NA	NA	NA	NA	NA	NA	NA	NA	NA	NA	NA	NA
669	C	B	128	unused	i669	Reporter.intensity.3	NA	NA	NA	NA	NA	NA	NA	NA	NA	NA	NA	NA	NA	NA	NA	NA	NA
670	C	B	128	unused	i670	Reporter.intensity.4	NA	NA	NA	NA	NA	NA	NA	NA	NA	NA	NA	NA	NA	NA	NA	NA	NA
671	C	B	128	m	i671	Reporter.intensity.5	C1	XeAL00259	O17	5	m	d0	10:18:07	26.7	1.39	1	4	32	8	32	14	O	17
672	C	B	128	m	i672	Reporter.intensity.6	C1	XeAL00259	O17	6	m	d0	10:18:10	22.35	1.59	1	4	36	8	32	14	O	17
673	C	B	128	m	i673	Reporter.intensity.7	C1	XeAL00259	O17	7	m	d0	10:18:27	23.86	1.34	1	4	26	12	32	14	O	17
674	C	B	128	m	i674	Reporter.intensity.8	C1	XeAL00259	O17	8	m	d0	10:18:29	29.05	1.65	1	4	30	12	32	14	O	17
675	C	B	128	m	i675	Reporter.intensity.9	C1	XeAL00259	O17	9	m	d0	10:18:32	27.42	1.67	1	4	34	12	32	14	O	17
676	C	B	128	m	i676	Reporter.intensity.10	C1	XeAL00259	O17	10	m	d0	10:18:36	23.95	1.53	1	4	38	12	32	14	O	17
677	C	B	128	u	i677	Reporter.intensity.11	NA	XeAL00259	O17	11	u	d0	11:03:59	18.49	1.75	1	4	26	16	32	14	O	17
678	C	B	128	u	i678	Reporter.intensity.12	NA	XeAL00259	O17	12	u	d0	11:04:01	22.32	1.72	1	4	30	16	32	14	O	17
679	C	B	128	u	i679	Reporter.intensity.13	NA	XeAL00259	O17	13	u	d0	11:04:03	17.99	1.44	1	4	34	16	32	14	O	17
680	C	B	128	u	i680	Reporter.intensity.14	NA	XeAL00259	O17	14	u	d0	11:04:05	18.77	1.45	1	4	38	16	32	14	O	17
681	C	B	128	u	i681	Reporter.intensity.15	NA	XeAL00259	O17	15	u	d0	11:04:21	19.37	1.43	1	4	28	20	32	14	O	17
682	C	B	128	u	i682	Reporter.intensity.16	NA	XeAL00259	O17	16	u	d0	11:04:23	17.65	1.42	1	4	32	20	32	14	O	17
683	C	B	128	neg	i683	Reporter.intensity.17	NA	XeAL00259	O17	17	neg	NA	NA	NA	NA	NA	NA	NA	NA	NA	NA	NA	NA
684	C	B	128	m	i684	Reporter.intensity.18	C1	XeAL00259	O17	18	m	d0	10:18:05	22.79	1.49	1	4	28	8	32	14	O	17
685	C	B	129	carrier	i685	Reporter.intensity.1	NA	NA	NA	NA	NA	NA	NA	NA	NA	NA	NA	NA	NA	NA	NA	NA	NA
686	C	B	129	reference	i686	Reporter.intensity.2	NA	NA	NA	NA	NA	NA	NA	NA	NA	NA	NA	NA	NA	NA	NA	NA	NA
687	C	B	129	unused	i687	Reporter.intensity.3	NA	NA	NA	NA	NA	NA	NA	NA	NA	NA	NA	NA	NA	NA	NA	NA	NA
688	C	B	129	unused	i688	Reporter.intensity.4	NA	NA	NA	NA	NA	NA	NA	NA	NA	NA	NA	NA	NA	NA	NA	NA	NA
689	C	B	129	m	i689	Reporter.intensity.5	C1	XeAL00260	O18	5	m	d0	10:18:16	28.56	1.54	1	4	58	8	54	14	O	18
690	C	B	129	m	i690	Reporter.intensity.6	C1	XeAL00260	O18	6	m	d0	10:18:39	25.05	1.45	1	4	48	12	54	14	O	18
691	C	B	129	m	i691	Reporter.intensity.7	C1	XeAL00260	O18	7	m	d0	10:18:41	23.2	1.58	1	4	52	12	54	14	O	18
692	C	B	129	m	i692	Reporter.intensity.8	C1	XeAL00260	O18	8	m	d0	10:18:46	23.41	1.68	1	4	56	12	54	14	O	18
693	C	B	129	m	i693	Reporter.intensity.9	C1	XeAL00260	O18	9	m	d0	10:18:48	24.06	1.49	1	4	60	12	54	14	O	18
694	C	B	129	u	i694	Reporter.intensity.10	NA	XeAL00260	O18	10	u	d0	11:04:08	23.31	1.61	1	4	48	16	54	14	O	18
695	C	B	129	u	i695	Reporter.intensity.11	NA	XeAL00260	O18	11	u	d0	11:04:11	20.48	1.5	1	4	52	16	54	14	O	18
696	C	B	129	u	i696	Reporter.intensity.12	NA	XeAL00260	O18	12	u	d0	11:04:13	18.44	1.33	1	4	56	16	54	14	O	18
697	C	B	129	u	i697	Reporter.intensity.13	NA	XeAL00260	O18	13	u	d0	11:04:16	21.21	1.29	1	4	60	16	54	14	O	18
698	C	B	129	u	i698	Reporter.intensity.14	NA	XeAL00260	O18	14	u	d0	11:04:26	23.33	1.57	1	4	50	20	54	14	O	18
699	C	B	129	u	i699	Reporter.intensity.15	NA	XeAL00260	O18	15	u	d0	11:04:28	20.86	1.62	1	4	54	20	54	14	O	18
700	C	B	129	neg	i700	Reporter.intensity.16	NA	XeAL00260	O18	16	neg	NA	NA	NA	NA	NA	NA	NA	NA	NA	NA	NA	NA
701	C	B	129	m	i701	Reporter.intensity.17	C1	XeAL00260	O18	17	m	d0	10:18:12	23.16	1.58	1	4	50	8	54	14	O	18
702	C	B	129	m	i702	Reporter.intensity.18	C1	XeAL00260	O18	18	m	d0	10:18:14	29.85	1.58	1	4	54	8	54	14	O	18
703	C	B	130	carrier	i703	Reporter.intensity.1	NA	NA	NA	NA	NA	NA	NA	NA	NA	NA	NA	NA	NA	NA	NA	NA	NA
704	C	B	130	reference	i704	Reporter.intensity.2	NA	NA	NA	NA	NA	NA	NA	NA	NA	NA	NA	NA	NA	NA	NA	NA	NA
705	C	B	130	unused	i705	Reporter.intensity.3	NA	NA	NA	NA	NA	NA	NA	NA	NA	NA	NA	NA	NA	NA	NA	NA	NA
706	C	B	130	unused	i706	Reporter.intensity.4	NA	NA	NA	NA	NA	NA	NA	NA	NA	NA	NA	NA	NA	NA	NA	NA	NA
707	C	B	130	m	i707	Reporter.intensity.5	C1	XeAL00261	O19	5	m	d0	10:19:13	23.67	1.42	1	4	4	34	10	36	O	19
708	C	B	130	m	i708	Reporter.intensity.6	C1	XeAL00261	O19	6	m	d0	10:19:16	28.87	1.47	1	4	8	34	10	36	O	19
709	C	B	130	m	i709	Reporter.intensity.7	C1	XeAL00261	O19	7	m	d0	10:19:18	28.5	1.53	1	4	12	34	10	36	O	19
710	C	B	130	m	i710	Reporter.intensity.8	C1	XeAL00261	O19	8	m	d0	10:19:20	25.6	1.47	1	4	16	34	10	36	O	19
711	C	B	130	u	i711	Reporter.intensity.9	NA	XeAL00261	O19	9	u	d0	11:04:32	19.97	1.3	1	4	4	38	10	36	O	19
712	C	B	130	u	i712	Reporter.intensity.10	NA	XeAL00261	O19	10	u	d0	11:04:34	16.77	1.32	1	4	8	38	10	36	O	19
713	C	B	130	u	i713	Reporter.intensity.11	NA	XeAL00261	O19	11	u	d0	11:04:36	18.16	1.65	1	4	12	38	10	36	O	19
714	C	B	130	u	i714	Reporter.intensity.12	NA	XeAL00261	O19	12	u	d0	11:04:38	21.52	1.34	1	4	16	38	10	36	O	19
715	C	B	130	u	i715	Reporter.intensity.13	NA	XeAL00261	O19	13	u	d0	11:05:00	19.07	1.44	1	4	6	42	10	36	O	19
716	C	B	130	u	i716	Reporter.intensity.14	NA	XeAL00261	O19	14	u	d0	11:05:03	18.6	1.62	1	4	10	42	10	36	O	19
717	C	B	130	neg	i717	Reporter.intensity.15	NA	XeAL00261	O19	15	neg	NA	NA	NA	NA	NA	NA	NA	NA	NA	NA	NA	NA
718	C	B	130	m	i718	Reporter.intensity.16	C1	XeAL00261	O19	16	m	d0	10:18:50	27.93	1.46	1	4	6	30	10	36	O	19
719	C	B	130	m	i719	Reporter.intensity.17	C1	XeAL00261	O19	17	m	d0	10:18:53	25.52	1.58	1	4	10	30	10	36	O	19
720	C	B	130	m	i720	Reporter.intensity.18	C1	XeAL00261	O19	18	m	d0	10:18:55	29.99	1.8	1	4	14	30	10	36	O	19
721	C	B	131	carrier	i721	Reporter.intensity.1	NA	NA	NA	NA	NA	NA	NA	NA	NA	NA	NA	NA	NA	NA	NA	NA	NA
722	C	B	131	reference	i722	Reporter.intensity.2	NA	NA	NA	NA	NA	NA	NA	NA	NA	NA	NA	NA	NA	NA	NA	NA	NA
723	C	B	131	unused	i723	Reporter.intensity.3	NA	NA	NA	NA	NA	NA	NA	NA	NA	NA	NA	NA	NA	NA	NA	NA	NA
724	C	B	131	unused	i724	Reporter.intensity.4	NA	NA	NA	NA	NA	NA	NA	NA	NA	NA	NA	NA	NA	NA	NA	NA	NA
725	C	B	131	m	i725	Reporter.intensity.5	C1	XeAL00262	O20	5	m	d0	10:19:31	25.9	1.47	1	4	30	34	32	36	O	20
726	C	B	131	m	i726	Reporter.intensity.6	C1	XeAL00262	O20	6	m	d0	10:19:33	24.51	1.56	1	4	34	34	32	36	O	20
727	C	B	131	m	i727	Reporter.intensity.7	C1	XeAL00262	O20	7	m	d0	10:19:36	23.72	1.63	1	4	38	34	32	36	O	20
728	C	B	131	u	i728	Reporter.intensity.8	NA	XeAL00262	O20	8	u	d0	11:04:40	17.48	1.36	1	4	26	38	32	36	O	20
729	C	B	131	u	i729	Reporter.intensity.9	NA	XeAL00262	O20	9	u	d0	11:04:43	21.84	1.59	1	4	30	38	32	36	O	20
730	C	B	131	u	i730	Reporter.intensity.10	NA	XeAL00262	O20	10	u	d0	11:04:46	18.75	1.49	1	4	34	38	32	36	O	20
731	C	B	131	u	i731	Reporter.intensity.11	NA	XeAL00262	O20	11	u	d0	11:04:48	20.44	1.62	1	4	38	38	32	36	O	20
732	C	B	131	u	i732	Reporter.intensity.12	NA	XeAL00262	O20	12	u	d0	11:05:04	19.4	1.63	1	4	28	42	32	36	O	20
733	C	B	131	u	i733	Reporter.intensity.13	NA	XeAL00262	O20	13	u	d0	11:05:07	21.39	1.62	1	4	32	42	32	36	O	20
734	C	B	131	u	i734	Reporter.intensity.14	NA	XeAL00262	O20	14	u	d0	11:05:10	19.67	1.91	1	4	36	42	32	36	O	20
735	C	B	131	m	i735	Reporter.intensity.15	NA	XeAL00262	O20	15	m	d0	10:18:57	24.73	1.75	1	4	28	30	32	36	O	20
736	C	B	131	m	i736	Reporter.intensity.16	C1	XeAL00262	O20	16	m	d0	10:18:59	27.06	1.72	1	4	32	30	32	36	O	20
737	C	B	131	m	i737	Reporter.intensity.17	C1	XeAL00262	O20	17	m	d0	10:19:02	28.09	1.46	1	4	36	30	32	36	O	20
738	C	B	131	m	i738	Reporter.intensity.18	C1	XeAL00262	O20	18	m	d0	10:19:22	25.7	1.4	1	4	26	34	32	36	O	20
739	C	B	133	carrier	i739	Reporter.intensity.1	NA	NA	NA	NA	NA	NA	NA	NA	NA	NA	NA	NA	NA	NA	NA	NA	NA
740	C	B	133	reference	i740	Reporter.intensity.2	NA	NA	NA	NA	NA	NA	NA	NA	NA	NA	NA	NA	NA	NA	NA	NA	NA
741	C	B	133	unused	i741	Reporter.intensity.3	NA	NA	NA	NA	NA	NA	NA	NA	NA	NA	NA	NA	NA	NA	NA	NA	NA
742	C	B	133	unused	i742	Reporter.intensity.4	NA	NA	NA	NA	NA	NA	NA	NA	NA	NA	NA	NA	NA	NA	NA	NA	NA
743	C	B	133	u	i743	Reporter.intensity.5	NA	XeAL00264	O22	5	u	d0	11:05:18	22.02	1.75	1	4	16	56	10	58	O	22
744	C	B	133	u	i744	Reporter.intensity.6	NA	XeAL00264	O22	6	u	d0	11:05:27	17.6	1.71	1	4	4	60	10	58	O	22
745	C	B	133	u	i745	Reporter.intensity.7	NA	XeAL00264	O22	7	u	d0	11:05:29	19.53	1.55	1	4	8	60	10	58	O	22
746	C	B	133	u	i746	Reporter.intensity.8	NA	XeAL00264	O22	8	u	d0	11:05:31	21.52	1.47	1	4	12	60	10	58	O	22
747	C	B	133	u	i747	Reporter.intensity.9	NA	XeAL00264	O22	9	u	d0	11:05:33	18.23	1.72	1	4	16	60	10	58	O	22
748	C	B	133	u	i748	Reporter.intensity.10	NA	XeAL00264	O22	10	u	d0	11:05:54	18.78	1.55	1	4	6	64	10	58	O	22
749	C	B	133	u	i749	Reporter.intensity.11	NA	XeAL00264	O22	11	u	d0	11:05:56	20.11	1.51	1	4	10	64	10	58	O	22
750	C	B	133	neg	i750	Reporter.intensity.12	NA	XeAL00264	O22	12	neg	NA	NA	NA	NA	NA	NA	NA	NA	NA	NA	NA	NA
751	C	B	133	m	i751	Reporter.intensity.13	NA	XeAL00264	O22	13	m	d0	10:19:47	30.82	1.96	1	4	6	52	10	58	O	22
752	C	B	133	m	i752	Reporter.intensity.14	NA	XeAL00264	O22	14	m	d0	10:19:49	30.28	1.66	1	4	10	52	10	58	O	22
753	C	B	133	m	i753	Reporter.intensity.15	NA	XeAL00264	O22	15	m	d0	10:19:51	23.9	1.57	1	4	14	52	10	58	O	22
754	C	B	133	m	i754	Reporter.intensity.16	NA	XeAL00264	O22	16	m	d0	10:20:08	26.14	1.46	1	4	4	56	10	58	O	22
755	C	B	133	m	i755	Reporter.intensity.17	NA	XeAL00264	O22	17	m	d0	10:20:10	22.1	1.51	1	4	8	56	10	58	O	22
756	C	B	133	m	i756	Reporter.intensity.18	NA	XeAL00264	O22	18	m	d0	10:20:13	23.73	1.41	1	4	12	56	10	58	O	22
757	C	B	134	carrier	i757	Reporter.intensity.1	NA	NA	NA	NA	NA	NA	NA	NA	NA	NA	NA	NA	NA	NA	NA	NA	NA
758	C	B	134	reference	i758	Reporter.intensity.2	NA	NA	NA	NA	NA	NA	NA	NA	NA	NA	NA	NA	NA	NA	NA	NA	NA
759	C	B	134	unused	i759	Reporter.intensity.3	NA	NA	NA	NA	NA	NA	NA	NA	NA	NA	NA	NA	NA	NA	NA	NA	NA
760	C	B	134	unused	i760	Reporter.intensity.4	NA	NA	NA	NA	NA	NA	NA	NA	NA	NA	NA	NA	NA	NA	NA	NA	NA
761	C	B	134	u	i761	Reporter.intensity.5	NA	XeAL00265	O23	5	u	d0	11:05:36	19.39	1.58	1	4	26	60	32	58	O	23
762	C	B	134	u	i762	Reporter.intensity.6	NA	XeAL00265	O23	6	u	d0	11:05:38	20.2	1.6	1	4	30	60	32	58	O	23
763	C	B	134	u	i763	Reporter.intensity.7	NA	XeAL00265	O23	7	u	d0	11:05:40	19.23	1.49	1	4	34	60	32	58	O	23
764	C	B	134	u	i764	Reporter.intensity.8	NA	XeAL00265	O23	8	u	d0	11:05:43	23.56	1.32	1	4	38	60	32	58	O	23
765	C	B	134	u	i765	Reporter.intensity.9	NA	XeAL00265	O23	9	u	d0	11:05:58	21.32	1.44	1	4	28	64	32	58	O	23
766	C	B	134	u	i766	Reporter.intensity.10	NA	XeAL00265	O23	10	u	d0	11:06:00	24.77	1.58	1	4	32	64	32	58	O	23
767	C	B	134	neg	i767	Reporter.intensity.11	NA	XeAL00265	O23	11	neg	NA	NA	NA	NA	NA	NA	NA	NA	NA	NA	NA	NA
768	C	B	134	m	i768	Reporter.intensity.12	NA	XeAL00265	O23	12	m	d0	10:19:53	24.94	1.56	1	4	28	52	32	58	O	23
769	C	B	134	m	i769	Reporter.intensity.13	NA	XeAL00265	O23	13	m	d0	10:19:55	23.93	1.83	1	4	32	52	32	58	O	23
770	C	B	134	m	i770	Reporter.intensity.14	NA	XeAL00265	O23	14	m	d0	10:19:58	25.76	1.51	1	4	36	52	32	58	O	23
771	C	B	134	m	i771	Reporter.intensity.15	NA	XeAL00265	O23	15	m	d0	10:20:15	23.79	1.56	1	4	26	56	32	58	O	23
772	C	B	134	m	i772	Reporter.intensity.16	NA	XeAL00265	O23	16	m	d0	10:20:18	25.56	1.61	1	4	30	56	32	58	O	23
773	C	B	134	m	i773	Reporter.intensity.17	NA	XeAL00265	O23	17	m	d0	10:20:21	24.46	1.86	1	4	34	56	32	58	O	23
774	C	B	134	u	i774	Reporter.intensity.18	NA	XeAL00265	O23	18	u	d0	11:05:22	18.62	1.47	1	4	38	56	32	58	O	23
775	C	B	105	carrier	i775	Reporter.intensity.1	NA	NA	NA	NA	NA	NA	NA	NA	NA	NA	NA	NA	NA	NA	NA	NA	NA
776	C	B	105	reference	i776	Reporter.intensity.2	NA	NA	NA	NA	NA	NA	NA	NA	NA	NA	NA	NA	NA	NA	NA	NA	NA
777	C	B	105	unused	i777	Reporter.intensity.3	NA	NA	NA	NA	NA	NA	NA	NA	NA	NA	NA	NA	NA	NA	NA	NA	NA
778	C	B	105	unused	i778	Reporter.intensity.4	NA	NA	NA	NA	NA	NA	NA	NA	NA	NA	NA	NA	NA	NA	NA	NA	NA
779	C	B	105	m	i779	Reporter.intensity.5	C1	XeAL00236	N18	5	m	d0	10:22:18	22.44	1.56	1	1	61	34	59	36	N	18
780	C	B	105	u	i780	Reporter.intensity.6	NA	XeAL00236	N18	6	u	d0	11:06:47	21.84	1.37	1	1	65	34	59	36	N	18
781	C	B	105	u	i781	Reporter.intensity.7	NA	XeAL00236	N18	7	u	d0	11:07:07	19.1	1.48	1	1	53	38	59	36	N	18
782	C	B	105	u	i782	Reporter.intensity.8	NA	XeAL00236	N18	8	u	d0	11:07:09	20.66	1.41	1	1	57	38	59	36	N	18
783	C	B	105	u	i783	Reporter.intensity.9	NA	XeAL00236	N18	9	u	d0	11:07:11	18.6	1.78	1	1	61	38	59	36	N	18
784	C	B	105	u	i784	Reporter.intensity.10	NA	XeAL00236	N18	10	u	d0	11:07:13	17.57	1.55	1	1	65	38	59	36	N	18
785	C	B	105	u	i785	Reporter.intensity.11	NA	XeAL00236	N18	11	u	d0	11:07:26	18.83	1.67	1	1	55	42	59	36	N	18
786	C	B	105	u	i786	Reporter.intensity.12	NA	XeAL00236	N18	12	u	d0	11:07:28	20.23	1.91	1	1	59	42	59	36	N	18
787	C	B	105	neg	i787	Reporter.intensity.13	NA	XeAL00236	N18	13	neg	NA	NA	NA	NA	NA	NA	NA	NA	NA	NA	NA	NA
788	C	B	105	m	i788	Reporter.intensity.14	C1	XeAL00236	N18	14	m	d0	10:21:38	27.02	1.51	1	1	55	30	59	36	N	18
789	C	B	105	m	i789	Reporter.intensity.15	C1	XeAL00236	N18	15	m	d0	10:21:40	25.37	1.74	1	1	59	30	59	36	N	18
790	C	B	105	m	i790	Reporter.intensity.16	C1	XeAL00236	N18	16	m	d0	10:21:43	22.31	1.37	1	1	63	30	59	36	N	18
791	C	B	105	m	i791	Reporter.intensity.17	C1	XeAL00236	N18	17	m	d0	10:22:07	26.94	1.49	1	1	53	34	59	36	N	18
792	C	B	105	m	i792	Reporter.intensity.18	C1	XeAL00236	N18	18	m	d0	10:22:15	24.6	1.86	1	1	57	34	59	36	N	18
793	C	B	135	carrier	i793	Reporter.intensity.1	NA	NA	NA	NA	NA	NA	NA	NA	NA	NA	NA	NA	NA	NA	NA	NA	NA
794	C	B	135	reference	i794	Reporter.intensity.2	NA	NA	NA	NA	NA	NA	NA	NA	NA	NA	NA	NA	NA	NA	NA	NA	NA
795	C	B	135	unused	i795	Reporter.intensity.3	NA	NA	NA	NA	NA	NA	NA	NA	NA	NA	NA	NA	NA	NA	NA	NA	NA
796	C	B	135	unused	i796	Reporter.intensity.4	NA	NA	NA	NA	NA	NA	NA	NA	NA	NA	NA	NA	NA	NA	NA	NA	NA
797	C	B	135	u	i797	Reporter.intensity.5	NA	XeAL00266	O24	5	u	d0	11:05:48	20.63	1.97	1	4	52	60	54	58	O	24
798	C	B	135	u	i798	Reporter.intensity.6	NA	XeAL00266	O24	6	u	d0	11:05:50	20.91	1.6	1	4	56	60	54	58	O	24
799	C	B	135	u	i799	Reporter.intensity.7	NA	XeAL00266	O24	7	u	d0	11:05:52	18.08	1.4	1	4	60	60	54	58	O	24
800	C	B	135	u	i800	Reporter.intensity.8	NA	XeAL00266	O24	8	u	d0	11:06:02	21.28	1.56	1	4	50	64	54	58	O	24
801	C	B	135	u	i801	Reporter.intensity.9	NA	XeAL00266	O24	9	u	d0	11:06:04	19.37	1.31	1	4	54	64	54	58	O	24
802	C	B	135	neg	i802	Reporter.intensity.10	NA	XeAL00266	O24	10	neg	NA	NA	NA	NA	NA	NA	NA	NA	NA	NA	NA	NA
803	C	B	135	m	i803	Reporter.intensity.11	C1	XeAL00266	O24	11	m	d0	10:20:01	27.04	1.56	1	4	50	52	54	58	O	24
804	C	B	135	m	i804	Reporter.intensity.12	C1	XeAL00266	O24	12	m	d0	10:20:04	23.07	1.5	1	4	54	52	54	58	O	24
805	C	B	135	m	i805	Reporter.intensity.13	C1	XeAL00266	O24	13	m	d0	10:20:06	22.65	1.27	1	4	58	52	54	58	O	24
806	C	B	135	m	i806	Reporter.intensity.14	C1	XeAL00266	O24	14	m	d0	10:20:23	23.69	1.63	1	4	48	56	54	58	O	24
807	C	B	135	m	i807	Reporter.intensity.15	C1	XeAL00266	O24	15	m	d0	10:20:25	26.69	1.36	1	4	52	56	54	58	O	24
808	C	B	135	m	i808	Reporter.intensity.16	C1	XeAL00266	O24	16	m	d0	10:20:27	29.3	1.52	1	4	56	56	54	58	O	24
809	C	B	135	u	i809	Reporter.intensity.17	NA	XeAL00266	O24	17	u	d0	11:05:25	18.51	1.48	1	4	60	56	54	58	O	24
810	C	B	135	u	i810	Reporter.intensity.18	NA	XeAL00266	O24	18	u	d0	11:05:45	19.15	1.59	1	4	48	60	54	58	O	24
811	C	B	101	carrier	i811	Reporter.intensity.1	NA	NA	NA	NA	NA	NA	NA	NA	NA	NA	NA	NA	NA	NA	NA	NA	NA
812	C	B	101	reference	i812	Reporter.intensity.2	NA	NA	NA	NA	NA	NA	NA	NA	NA	NA	NA	NA	NA	NA	NA	NA	NA
813	C	B	101	unused	i813	Reporter.intensity.3	NA	NA	NA	NA	NA	NA	NA	NA	NA	NA	NA	NA	NA	NA	NA	NA	NA
814	C	B	101	unused	i814	Reporter.intensity.4	NA	NA	NA	NA	NA	NA	NA	NA	NA	NA	NA	NA	NA	NA	NA	NA	NA
815	C	B	101	m	i815	Reporter.intensity.5	C1	XeAL00232	N14	5	m	d0	10:20:39	21.12	1.57	1	1	37	8	37	14	N	14
816	C	B	101	m	i816	Reporter.intensity.6	C1	XeAL00232	N14	6	m	d0	10:20:43	29.96	1.41	1	1	41	8	37	14	N	14
817	C	B	101	m	i817	Reporter.intensity.7	C1	XeAL00232	N14	7	m	d0	10:21:03	25.11	1.4	1	1	31	12	37	14	N	14
818	C	B	101	m	i818	Reporter.intensity.8	C1	XeAL00232	N14	8	m	d0	10:21:07	27.35	1.53	1	1	35	12	37	14	N	14
819	C	B	101	m	i819	Reporter.intensity.9	C1	XeAL00232	N14	9	m	d0	10:21:09	25.02	1.48	1	1	39	12	37	14	N	14
820	C	B	101	m	i820	Reporter.intensity.10	C1	XeAL00232	N14	10	m	d0	10:21:11	29.47	1.62	1	1	43	12	37	14	N	14
821	C	B	101	u	i821	Reporter.intensity.11	NA	XeAL00232	N14	11	u	d0	11:06:17	19.51	1.34	1	1	31	16	37	14	N	14
822	C	B	101	u	i822	Reporter.intensity.12	NA	XeAL00232	N14	12	u	d0	11:06:19	19.85	1.49	1	1	35	16	37	14	N	14
823	C	B	101	u	i823	Reporter.intensity.13	NA	XeAL00232	N14	13	u	d0	11:06:22	17.94	1.61	1	1	39	16	37	14	N	14
824	C	B	101	u	i824	Reporter.intensity.14	NA	XeAL00232	N14	14	u	d0	11:06:24	19.4	1.53	1	1	43	16	37	14	N	14
825	C	B	101	u	i825	Reporter.intensity.15	NA	XeAL00232	N14	15	u	d0	11:06:39	17.15	1.41	1	1	33	20	37	14	N	14
826	C	B	101	u	i826	Reporter.intensity.16	NA	XeAL00232	N14	16	u	d0	11:06:41	19.85	1.66	1	1	37	20	37	14	N	14
827	C	B	101	neg	i827	Reporter.intensity.17	NA	XeAL00232	N14	17	neg	NA	NA	NA	NA	NA	NA	NA	NA	NA	NA	NA	NA
828	C	B	101	m	i828	Reporter.intensity.18	C1	XeAL00232	N14	18	m	d0	10:20:37	24.52	1.63	1	1	33	8	37	14	N	14
829	C	B	106	carrier	i829	Reporter.intensity.1	NA	NA	NA	NA	NA	NA	NA	NA	NA	NA	NA	NA	NA	NA	NA	NA	NA
830	C	B	106	reference	i830	Reporter.intensity.2	NA	NA	NA	NA	NA	NA	NA	NA	NA	NA	NA	NA	NA	NA	NA	NA	NA
831	C	B	106	unused	i831	Reporter.intensity.3	NA	NA	NA	NA	NA	NA	NA	NA	NA	NA	NA	NA	NA	NA	NA	NA	NA
832	C	B	106	unused	i832	Reporter.intensity.4	NA	NA	NA	NA	NA	NA	NA	NA	NA	NA	NA	NA	NA	NA	NA	NA	NA
833	C	B	106	unused	i833	Reporter.intensity.5	NA	XeAL00237	N19	5	unused	d0	11:07:31	19.51	1.27	1	1	21	56	15	58	N	19
834	C	B	106	u	i834	Reporter.intensity.6	NA	XeAL00237	N19	6	u	d0	11:07:36	21.17	1.7	1	1	9	60	15	58	N	19
835	C	B	106	u	i835	Reporter.intensity.7	NA	XeAL00237	N19	7	u	d0	11:07:39	20.08	1.68	1	1	13	60	15	58	N	19
836	C	B	106	u	i836	Reporter.intensity.8	NA	XeAL00237	N19	8	u	d0	11:07:41	20.57	1.54	1	1	17	60	15	58	N	19
837	C	B	106	u	i837	Reporter.intensity.9	NA	XeAL00237	N19	9	u	d0	11:07:44	24.09	1.55	1	1	21	60	15	58	N	19
838	C	B	106	u	i838	Reporter.intensity.10	NA	XeAL00237	N19	10	u	d0	11:08:04	18.88	1.36	1	1	11	64	15	58	N	19
839	C	B	106	u	i839	Reporter.intensity.11	NA	XeAL00237	N19	11	u	d0	11:08:07	17.77	1.62	1	1	15	64	15	58	N	19
840	C	B	106	neg	i840	Reporter.intensity.12	NA	XeAL00237	N19	12	neg	NA	NA	NA	NA	NA	NA	NA	NA	NA	NA	NA	NA
841	C	B	106	m	i841	Reporter.intensity.13	C2	XeAL00237	N19	13	m	d0	10:22:20	21.99	1.53	1	1	11	52	15	58	N	19
842	C	B	106	m	i842	Reporter.intensity.14	C1	XeAL00237	N19	14	m	d0	10:22:23	23.32	1.34	1	1	15	52	15	58	N	19
843	C	B	106	m	i843	Reporter.intensity.15	C1	XeAL00237	N19	15	m	d0	10:22:25	29.4	1.45	1	1	19	52	15	58	N	19
844	C	B	106	m	i844	Reporter.intensity.16	C1	XeAL00237	N19	16	m	d0	10:22:41	27.03	1.46	1	1	9	56	15	58	N	19
845	C	B	106	m	i845	Reporter.intensity.17	C1	XeAL00237	N19	17	m	d0	10:22:43	26.54	1.53	1	1	13	56	15	58	N	19
846	C	B	106	m	i846	Reporter.intensity.18	NA	XeAL00237	N19	18	m	d0	10:22:46	20.17	1.97	1	1	17	56	15	58	N	19
847	C	B	132	carrier	i847	Reporter.intensity.1	NA	NA	NA	NA	NA	NA	NA	NA	NA	NA	NA	NA	NA	NA	NA	NA	NA
848	C	B	132	reference	i848	Reporter.intensity.2	NA	NA	NA	NA	NA	NA	NA	NA	NA	NA	NA	NA	NA	NA	NA	NA	NA
849	C	B	132	unused	i849	Reporter.intensity.3	NA	NA	NA	NA	NA	NA	NA	NA	NA	NA	NA	NA	NA	NA	NA	NA	NA
850	C	B	132	unused	i850	Reporter.intensity.4	NA	NA	NA	NA	NA	NA	NA	NA	NA	NA	NA	NA	NA	NA	NA	NA	NA
851	C	B	132	m	i851	Reporter.intensity.5	NA	XeAL00263	O21	5	m	d0	10:19:44	24.31	1.59	1	4	56	34	54	36	O	21
852	C	B	132	u	i852	Reporter.intensity.6	NA	XeAL00263	O21	6	u	d0	11:04:30	20.23	1.49	1	4	60	34	54	36	O	21
853	C	B	132	u	i853	Reporter.intensity.7	NA	XeAL00263	O21	7	u	d0	11:04:50	21.83	1.69	1	4	48	38	54	36	O	21
854	C	B	132	u	i854	Reporter.intensity.8	NA	XeAL00263	O21	8	u	d0	11:04:53	18.73	1.52	1	4	52	38	54	36	O	21
855	C	B	132	u	i855	Reporter.intensity.9	NA	XeAL00263	O21	9	u	d0	11:04:56	22.79	1.61	1	4	56	38	54	36	O	21
856	C	B	132	u	i856	Reporter.intensity.10	NA	XeAL00263	O21	10	u	d0	11:04:58	19.5	1.51	1	4	60	38	54	36	O	21
857	C	B	132	u	i857	Reporter.intensity.11	NA	XeAL00263	O21	11	u	d0	11:05:13	18.8	1.46	1	4	50	42	54	36	O	21
858	C	B	132	u	i858	Reporter.intensity.12	NA	XeAL00263	O21	12	u	d0	11:05:16	18.14	1.59	1	4	54	42	54	36	O	21
859	C	B	132	neg	i859	Reporter.intensity.13	NA	XeAL00263	O21	13	neg	NA	NA	NA	NA	NA	NA	NA	NA	NA	NA	NA	NA
860	C	B	132	m	i860	Reporter.intensity.14	NA	XeAL00263	O21	14	m	d0	10:19:05	26.29	1.34	1	4	50	30	54	36	O	21
861	C	B	132	m	i861	Reporter.intensity.15	NA	XeAL00263	O21	15	m	d0	10:19:07	23.98	1.56	1	4	54	30	54	36	O	21
862	C	B	132	m	i862	Reporter.intensity.16	NA	XeAL00263	O21	16	m	d0	10:19:11	32.51	1.54	1	4	58	30	54	36	O	21
863	C	B	132	m	i863	Reporter.intensity.17	NA	XeAL00263	O21	17	m	d0	10:19:40	24.44	1.5	1	4	48	34	54	36	O	21
864	C	B	132	m	i864	Reporter.intensity.18	NA	XeAL00263	O21	18	m	d0	10:19:43	24.07	1.5	1	4	52	34	54	36	O	21
865	A	B	2	carrier	i865	Reporter.intensity.1	NA	NA	NA	NA	NA	NA	NA	NA	NA	NA	NA	NA	NA	NA	NA	NA	NA
866	A	B	2	reference	i866	Reporter.intensity.2	NA	NA	NA	NA	NA	NA	NA	NA	NA	NA	NA	NA	NA	NA	NA	NA	NA
867	A	B	2	unused	i867	Reporter.intensity.3	NA	NA	NA	NA	NA	NA	NA	NA	NA	NA	NA	NA	NA	NA	NA	NA	NA
868	A	B	2	unused	i868	Reporter.intensity.4	NA	NA	NA	NA	NA	NA	NA	NA	NA	NA	NA	NA	NA	NA	NA	NA	NA
869	A	B	2	u	i869	Reporter.intensity.5	NA	XwAL00201	J9	5	u	d0	11:30:39	19.43	1.52	4	4	52	60	54	58	J	9
870	A	B	2	u	i870	Reporter.intensity.6	NA	XwAL00201	J9	6	u	d0	11:30:41	20.36	1.44	4	4	56	60	54	58	J	9
871	A	B	2	u	i871	Reporter.intensity.7	NA	XwAL00201	J9	7	u	d0	11:30:43	19.21	1.3	4	4	60	60	54	58	J	9
872	A	B	2	u	i872	Reporter.intensity.8	NA	XwAL00201	J9	8	u	d0	11:30:53	19.31	1.48	4	4	50	64	54	58	J	9
873	A	B	2	u	i873	Reporter.intensity.9	NA	XwAL00201	J9	9	u	d0	11:30:55	21.41	1.64	4	4	54	64	54	58	J	9
874	A	B	2	neg	i874	Reporter.intensity.10	NA	XwAL00201	J9	10	neg	NA	NA	NA	NA	NA	NA	NA	NA	NA	NA	NA	NA
875	A	B	2	m	i875	Reporter.intensity.11	C1	XwAL00201	J9	11	m	d0	10:49:53	24.96	1.7	4	4	50	52	54	58	J	9
876	A	B	2	m	i876	Reporter.intensity.12	C1	XwAL00201	J9	12	m	d0	10:49:56	25.8	1.52	4	4	54	52	54	58	J	9
877	A	B	2	m	i877	Reporter.intensity.13	C1	XwAL00201	J9	13	m	d0	10:49:58	22.05	1.47	4	4	58	52	54	58	J	9
878	A	B	2	m	i878	Reporter.intensity.14	NA	XwAL00201	J9	14	m	d0	10:50:13	22.65	1.48	4	4	48	56	54	58	J	9
879	A	B	2	m	i879	Reporter.intensity.15	C1	XwAL00201	J9	15	m	d0	10:50:16	24.94	1.68	4	4	52	56	54	58	J	9
880	A	B	2	m	i880	Reporter.intensity.16	C1	XwAL00201	J9	16	m	d0	10:50:18	23.25	1.48	4	4	56	56	54	58	J	9
881	A	B	2	u	i881	Reporter.intensity.17	NA	XwAL00201	J9	17	u	d0	11:30:18	18.14	1.45	4	4	60	56	54	58	J	9
882	A	B	2	u	i882	Reporter.intensity.18	NA	XwAL00201	J9	18	u	d0	11:30:37	20.3	1.55	4	4	48	60	54	58	J	9
883	A	B	3	carrier	i883	Reporter.intensity.1	NA	NA	NA	NA	NA	NA	NA	NA	NA	NA	NA	NA	NA	NA	NA	NA	NA
884	A	B	3	reference	i884	Reporter.intensity.2	NA	NA	NA	NA	NA	NA	NA	NA	NA	NA	NA	NA	NA	NA	NA	NA	NA
885	A	B	3	unused	i885	Reporter.intensity.3	NA	NA	NA	NA	NA	NA	NA	NA	NA	NA	NA	NA	NA	NA	NA	NA	NA
886	A	B	3	unused	i886	Reporter.intensity.4	NA	NA	NA	NA	NA	NA	NA	NA	NA	NA	NA	NA	NA	NA	NA	NA	NA
887	A	B	3	m	i887	Reporter.intensity.5	C1	XwAL00202	J10	5	m	d0	10:55:06	24.63	1.58	4	3	11	8	15	14	J	10
888	A	B	3	m	i888	Reporter.intensity.6	C2	XwAL00202	J10	6	m	d0	10:55:11	24.88	1.58	4	3	15	8	15	14	J	10
889	A	B	3	m	i889	Reporter.intensity.7	C1	XwAL00202	J10	7	m	d0	10:55:13	22.09	1.67	4	3	19	8	15	14	J	10
890	A	B	3	m	i890	Reporter.intensity.8	NA	XwAL00202	J10	8	m	d0	10:55:38	22.02	1.51	4	3	9	12	15	14	J	10
891	A	B	3	m	i891	Reporter.intensity.9	NA	XwAL00202	J10	9	m	d0	10:55:41	23.98	1.66	4	3	13	12	15	14	J	10
892	A	B	3	m	i892	Reporter.intensity.10	C2	XwAL00202	J10	10	m	d0	10:55:44	31.75	1.81	4	3	17	12	15	14	J	10
893	A	B	3	m	i893	Reporter.intensity.11	C1	XwAL00202	J10	11	m	d0	10:55:45	21.52	1.51	4	3	21	12	15	14	J	10
894	A	B	3	u	i894	Reporter.intensity.12	NA	XwAL00202	J10	12	u	d0	11:34:35	20.98	1.49	4	3	9	16	15	14	J	10
895	A	B	3	u	i895	Reporter.intensity.13	NA	XwAL00202	J10	13	u	d0	11:34:38	17.25	1.57	4	3	13	16	15	14	J	10
896	A	B	3	u	i896	Reporter.intensity.14	NA	XwAL00202	J10	14	u	d0	11:34:40	18.94	1.39	4	3	17	16	15	14	J	10
897	A	B	3	u	i897	Reporter.intensity.15	NA	XwAL00202	J10	15	u	d0	11:34:42	17.82	1.58	4	3	21	16	15	14	J	10
898	A	B	3	u	i898	Reporter.intensity.16	NA	XwAL00202	J10	16	u	d0	11:35:00	21.19	1.5	4	3	11	20	15	14	J	10
899	A	B	3	u	i899	Reporter.intensity.17	NA	XwAL00202	J10	17	u	d0	11:35:02	21.09	1.88	4	3	15	20	15	14	J	10
900	A	B	3	neg	i900	Reporter.intensity.18	NA	XwAL00202	J10	18	neg	NA	NA	NA	NA	NA	NA	NA	NA	NA	NA	NA	NA
901	A	B	4	carrier	i901	Reporter.intensity.1	NA	NA	NA	NA	NA	NA	NA	NA	NA	NA	NA	NA	NA	NA	NA	NA	NA
902	A	B	4	reference	i902	Reporter.intensity.2	NA	NA	NA	NA	NA	NA	NA	NA	NA	NA	NA	NA	NA	NA	NA	NA	NA
903	A	B	4	unused	i903	Reporter.intensity.3	NA	NA	NA	NA	NA	NA	NA	NA	NA	NA	NA	NA	NA	NA	NA	NA	NA
904	A	B	4	unused	i904	Reporter.intensity.4	NA	NA	NA	NA	NA	NA	NA	NA	NA	NA	NA	NA	NA	NA	NA	NA	NA
905	A	B	4	m	i905	Reporter.intensity.5	C1	XwAL00203	J11	5	m	d0	10:55:18	21.38	1.76	4	3	37	8	37	14	J	11
906	A	B	4	m	i906	Reporter.intensity.6	C2	XwAL00203	J11	6	m	d0	10:55:23	23.69	1.89	4	3	41	8	37	14	J	11
907	A	B	4	m	i907	Reporter.intensity.7	C1	XwAL00203	J11	7	m	d0	10:55:49	27.02	1.9	4	3	31	12	37	14	J	11
908	A	B	4	m	i908	Reporter.intensity.8	C1	XwAL00203	J11	8	m	d0	10:55:51	21.02	1.39	4	3	35	12	37	14	J	11
909	A	B	4	m	i909	Reporter.intensity.9	C2	XwAL00203	J11	9	m	d0	10:55:55	23.42	1.54	4	3	39	12	37	14	J	11
910	A	B	4	m	i910	Reporter.intensity.10	C1	XwAL00203	J11	10	m	d0	10:56:01	22.53	1.57	4	3	43	12	37	14	J	11
911	A	B	4	u	i911	Reporter.intensity.11	NA	XwAL00203	J11	11	u	d0	11:34:44	18.34	1.47	4	3	31	16	37	14	J	11
912	A	B	4	u	i912	Reporter.intensity.12	NA	XwAL00203	J11	12	u	d0	11:34:45	20.08	1.6	4	3	35	16	37	14	J	11
913	A	B	4	u	i913	Reporter.intensity.13	NA	XwAL00203	J11	13	u	d0	11:34:48	16.86	1.24	4	3	39	16	37	14	J	11
914	A	B	4	u	i914	Reporter.intensity.14	NA	XwAL00203	J11	14	u	d0	11:34:50	20.94	1.3	4	3	43	16	37	14	J	11
915	A	B	4	u	i915	Reporter.intensity.15	NA	XwAL00203	J11	15	u	d0	11:35:04	17.96	1.32	4	3	33	20	37	14	J	11
916	A	B	4	u	i916	Reporter.intensity.16	NA	XwAL00203	J11	16	u	d0	11:35:05	18.51	1.49	4	3	37	20	37	14	J	11
917	A	B	4	neg	i917	Reporter.intensity.17	NA	XwAL00203	J11	17	neg	NA	NA	NA	NA	NA	NA	NA	NA	NA	NA	NA	NA
918	A	B	4	m	i918	Reporter.intensity.18	NA	XwAL00203	J11	18	m	d0	10:55:15	23.59	1.69	4	3	33	8	37	14	J	11
919	A	B	5	carrier	i919	Reporter.intensity.1	NA	NA	NA	NA	NA	NA	NA	NA	NA	NA	NA	NA	NA	NA	NA	NA	NA
920	A	B	5	reference	i920	Reporter.intensity.2	NA	NA	NA	NA	NA	NA	NA	NA	NA	NA	NA	NA	NA	NA	NA	NA	NA
921	A	B	5	unused	i921	Reporter.intensity.3	NA	NA	NA	NA	NA	NA	NA	NA	NA	NA	NA	NA	NA	NA	NA	NA	NA
922	A	B	5	unused	i922	Reporter.intensity.4	NA	NA	NA	NA	NA	NA	NA	NA	NA	NA	NA	NA	NA	NA	NA	NA	NA
923	A	B	5	m	i923	Reporter.intensity.5	C2	XwAL00204	J12	5	m	d0	10:55:35	27.94	1.64	4	3	63	8	59	14	J	12
924	A	B	5	m	i924	Reporter.intensity.6	C2	XwAL00204	J12	6	m	d0	10:56:02	22.02	1.72	4	3	53	12	59	14	J	12
925	A	B	5	m	i925	Reporter.intensity.7	C2	XwAL00204	J12	7	m	d0	10:56:05	27.96	1.84	4	3	57	12	59	14	J	12
926	A	B	5	m	i926	Reporter.intensity.8	C1	XwAL00204	J12	8	m	d0	10:56:08	24.61	1.62	4	3	61	12	59	14	J	12
927	A	B	5	m	i927	Reporter.intensity.9	C1	XwAL00204	J12	9	m	d0	10:56:11	26.78	1.56	4	3	65	12	59	14	J	12
928	A	B	5	u	i928	Reporter.intensity.10	NA	XwAL00204	J12	10	u	d0	11:34:52	19.1	1.51	4	3	53	16	59	14	J	12
929	A	B	5	u	i929	Reporter.intensity.11	NA	XwAL00204	J12	11	u	d0	11:34:54	17.86	1.46	4	3	57	16	59	14	J	12
930	A	B	5	u	i930	Reporter.intensity.12	NA	XwAL00204	J12	12	u	d0	11:34:56	21.35	1.56	4	3	61	16	59	14	J	12
931	A	B	5	u	i931	Reporter.intensity.13	NA	XwAL00204	J12	13	u	d0	11:34:58	22.01	1.66	4	3	65	16	59	14	J	12
932	A	B	5	u	i932	Reporter.intensity.14	NA	XwAL00204	J12	14	u	d0	11:35:07	21.49	1.74	4	3	55	20	59	14	J	12
933	A	B	5	u	i933	Reporter.intensity.15	NA	XwAL00204	J12	15	u	d0	11:35:09	19.07	1.33	4	3	59	20	59	14	J	12
934	A	B	5	neg	i934	Reporter.intensity.16	NA	XwAL00204	J12	16	neg	NA	NA	NA	NA	NA	NA	NA	NA	NA	NA	NA	NA
935	A	B	5	m	i935	Reporter.intensity.17	C2	XwAL00204	J12	17	m	d0	10:55:26	22.57	1.86	4	3	55	8	59	14	J	12
936	A	B	5	m	i936	Reporter.intensity.18	C2	XwAL00204	J12	18	m	d0	10:55:29	32.88	1.49	4	3	59	8	59	14	J	12
937	A	B	6	carrier	i937	Reporter.intensity.1	NA	NA	NA	NA	NA	NA	NA	NA	NA	NA	NA	NA	NA	NA	NA	NA	NA
938	A	B	6	reference	i938	Reporter.intensity.2	NA	NA	NA	NA	NA	NA	NA	NA	NA	NA	NA	NA	NA	NA	NA	NA	NA
939	A	B	6	unused	i939	Reporter.intensity.3	NA	NA	NA	NA	NA	NA	NA	NA	NA	NA	NA	NA	NA	NA	NA	NA	NA
940	A	B	6	unused	i940	Reporter.intensity.4	NA	NA	NA	NA	NA	NA	NA	NA	NA	NA	NA	NA	NA	NA	NA	NA	NA
941	A	B	6	m	i941	Reporter.intensity.5	C2	XwAL00205	J13	5	m	d0	10:56:40	28.66	1.76	4	3	9	34	15	36	J	13
942	A	B	6	m	i942	Reporter.intensity.6	C1	XwAL00205	J13	6	m	d0	10:56:43	24.36	1.87	4	3	13	34	15	36	J	13
943	A	B	6	m	i943	Reporter.intensity.7	C2	XwAL00205	J13	7	m	d0	10:56:48	21.87	1.72	4	3	17	34	15	36	J	13
944	A	B	6	m	i944	Reporter.intensity.8	C2	XwAL00205	J13	8	m	d0	10:56:52	27.11	1.73	4	3	21	34	15	36	J	13
945	A	B	6	u	i945	Reporter.intensity.9	NA	XwAL00205	J13	9	u	d0	11:35:14	19.12	1.52	4	3	9	38	15	36	J	13
946	A	B	6	u	i946	Reporter.intensity.10	NA	XwAL00205	J13	10	u	d0	11:35:16	17.72	1.6	4	3	13	38	15	36	J	13
947	A	B	6	u	i947	Reporter.intensity.11	NA	XwAL00205	J13	11	u	d0	11:35:18	19.91	1.72	4	3	17	38	15	36	J	13
948	A	B	6	u	i948	Reporter.intensity.12	NA	XwAL00205	J13	12	u	d0	11:35:20	18.14	1.39	4	3	21	38	15	36	J	13
949	A	B	6	u	i949	Reporter.intensity.13	NA	XwAL00205	J13	13	u	d0	11:35:41	18.73	1.56	4	3	11	42	15	36	J	13
950	A	B	6	u	i950	Reporter.intensity.14	NA	XwAL00205	J13	14	u	d0	11:35:44	20.61	1.64	4	3	15	42	15	36	J	13
951	A	B	6	neg	i951	Reporter.intensity.15	NA	XwAL00205	J13	15	neg	NA	NA	NA	NA	NA	NA	NA	NA	NA	NA	NA	NA
952	A	B	6	m	i952	Reporter.intensity.16	NA	XwAL00205	J13	16	m	d0	10:56:15	21.81	1.61	4	3	11	30	15	36	J	13
953	A	B	6	m	i953	Reporter.intensity.17	C2	XwAL00205	J13	17	m	d0	10:56:17	22.21	1.8	4	3	15	30	15	36	J	13
954	A	B	6	m	i954	Reporter.intensity.18	C1	XwAL00205	J13	18	m	d0	10:56:20	24.61	1.57	4	3	19	30	15	36	J	13
955	A	B	7	carrier	i955	Reporter.intensity.1	NA	NA	NA	NA	NA	NA	NA	NA	NA	NA	NA	NA	NA	NA	NA	NA	NA
956	A	B	7	reference	i956	Reporter.intensity.2	NA	NA	NA	NA	NA	NA	NA	NA	NA	NA	NA	NA	NA	NA	NA	NA	NA
957	A	B	7	unused	i957	Reporter.intensity.3	NA	NA	NA	NA	NA	NA	NA	NA	NA	NA	NA	NA	NA	NA	NA	NA	NA
958	A	B	7	unused	i958	Reporter.intensity.4	NA	NA	NA	NA	NA	NA	NA	NA	NA	NA	NA	NA	NA	NA	NA	NA	NA
959	A	B	7	m	i959	Reporter.intensity.5	C2	XwAL00206	J14	5	m	d0	10:56:58	21.45	1.59	4	3	35	34	37	36	J	14
960	A	B	7	m	i960	Reporter.intensity.6	C2	XwAL00206	J14	6	m	d0	10:57:00	26.55	1.58	4	3	39	34	37	36	J	14
961	A	B	7	m	i961	Reporter.intensity.7	NA	XwAL00206	J14	7	m	d0	10:57:02	20.67	1.71	4	3	43	34	37	36	J	14
962	A	B	7	u	i962	Reporter.intensity.8	NA	XwAL00206	J14	8	u	d0	11:35:22	20.29	1.31	4	3	31	38	37	36	J	14
963	A	B	7	u	i963	Reporter.intensity.9	NA	XwAL00206	J14	9	u	d0	11:35:25	22.01	1.63	4	3	35	38	37	36	J	14
964	A	B	7	u	i964	Reporter.intensity.10	NA	XwAL00206	J14	10	u	d0	11:35:27	23.29	1.67	4	3	39	38	37	36	J	14
965	A	B	7	u	i965	Reporter.intensity.11	NA	XwAL00206	J14	11	u	d0	11:35:29	24.41	1.86	4	3	43	38	37	36	J	14
966	A	B	7	u	i966	Reporter.intensity.12	NA	XwAL00206	J14	12	u	d0	11:35:46	19.32	1.43	4	3	33	42	37	36	J	14
967	A	B	7	u	i967	Reporter.intensity.13	NA	XwAL00206	J14	13	u	d0	11:35:49	19.06	1.46	4	3	37	42	37	36	J	14
968	A	B	7	u	i968	Reporter.intensity.14	NA	XwAL00206	J14	14	u	d0	11:35:50	20.73	1.49	4	3	41	42	37	36	J	14
969	A	B	7	m	i969	Reporter.intensity.15	C1	XwAL00206	J14	15	m	d0	10:56:23	26.55	1.69	4	3	33	30	37	36	J	14
970	A	B	7	m	i970	Reporter.intensity.16	C1	XwAL00206	J14	16	m	d0	10:56:25	25.19	1.66	4	3	37	30	37	36	J	14
971	A	B	7	m	i971	Reporter.intensity.17	C2	XwAL00206	J14	17	m	d0	10:56:27	25.57	1.69	4	3	41	30	37	36	J	14
972	A	B	7	m	i972	Reporter.intensity.18	NA	XwAL00206	J14	18	m	d0	10:56:55	23.68	1.78	4	3	31	34	37	36	J	14
973	A	B	8	carrier	i973	Reporter.intensity.1	NA	NA	NA	NA	NA	NA	NA	NA	NA	NA	NA	NA	NA	NA	NA	NA	NA
974	A	B	8	reference	i974	Reporter.intensity.2	NA	NA	NA	NA	NA	NA	NA	NA	NA	NA	NA	NA	NA	NA	NA	NA	NA
975	A	B	8	unused	i975	Reporter.intensity.3	NA	NA	NA	NA	NA	NA	NA	NA	NA	NA	NA	NA	NA	NA	NA	NA	NA
976	A	B	8	unused	i976	Reporter.intensity.4	NA	NA	NA	NA	NA	NA	NA	NA	NA	NA	NA	NA	NA	NA	NA	NA	NA
977	A	B	8	m	i977	Reporter.intensity.5	NA	XwAL00207	J15	5	m	d0	10:57:11	21.35	1.35	4	3	61	34	59	36	J	15
978	A	B	8	u	i978	Reporter.intensity.6	NA	XwAL00207	J15	6	u	d0	11:35:12	17.62	1.51	4	3	65	34	59	36	J	15
979	A	B	8	u	i979	Reporter.intensity.7	NA	XwAL00207	J15	7	u	d0	11:35:31	19.87	1.6	4	3	53	38	59	36	J	15
980	A	B	8	u	i980	Reporter.intensity.8	NA	XwAL00207	J15	8	u	d0	11:35:33	17.84	1.52	4	3	57	38	59	36	J	15
981	A	B	8	u	i981	Reporter.intensity.9	NA	XwAL00207	J15	9	u	d0	11:35:36	23.25	1.55	4	3	61	38	59	36	J	15
982	A	B	8	u	i982	Reporter.intensity.10	NA	XwAL00207	J15	10	u	d0	11:35:39	21.17	1.45	4	3	65	38	59	36	J	15
983	A	B	8	u	i983	Reporter.intensity.11	NA	XwAL00207	J15	11	u	d0	11:35:53	18.72	1.59	4	3	55	42	59	36	J	15
984	A	B	8	u	i984	Reporter.intensity.12	NA	XwAL00207	J15	12	u	d0	11:35:54	19.06	1.58	4	3	59	42	59	36	J	15
985	A	B	8	neg	i985	Reporter.intensity.13	NA	XwAL00207	J15	13	neg	NA	NA	NA	NA	NA	NA	NA	NA	NA	NA	NA	NA
986	A	B	8	m	i986	Reporter.intensity.14	NA	XwAL00207	J15	14	m	d0	10:56:33	21.67	1.67	4	3	55	30	59	36	J	15
987	A	B	8	m	i987	Reporter.intensity.15	C1	XwAL00207	J15	15	m	d0	10:56:35	25.26	1.72	4	3	59	30	59	36	J	15
988	A	B	8	m	i988	Reporter.intensity.16	C1	XwAL00207	J15	16	m	d0	10:56:38	20.75	1.65	4	3	63	30	59	36	J	15
989	A	B	8	m	i989	Reporter.intensity.17	C1	XwAL00207	J15	17	m	d0	10:57:05	21.12	1.5	4	3	53	34	59	36	J	15
990	A	B	8	m	i990	Reporter.intensity.18	NA	XwAL00207	J15	18	m	d0	10:57:07	24.01	1.69	4	3	57	34	59	36	J	15
991	A	B	9	carrier	i991	Reporter.intensity.1	NA	NA	NA	NA	NA	NA	NA	NA	NA	NA	NA	NA	NA	NA	NA	NA	NA
992	A	B	9	reference	i992	Reporter.intensity.2	NA	NA	NA	NA	NA	NA	NA	NA	NA	NA	NA	NA	NA	NA	NA	NA	NA
993	A	B	9	unused	i993	Reporter.intensity.3	NA	NA	NA	NA	NA	NA	NA	NA	NA	NA	NA	NA	NA	NA	NA	NA	NA
994	A	B	9	unused	i994	Reporter.intensity.4	NA	NA	NA	NA	NA	NA	NA	NA	NA	NA	NA	NA	NA	NA	NA	NA	NA
995	A	B	9	u	i995	Reporter.intensity.5	NA	XwAL00208	J16	5	u	d0	11:35:56	18.21	1.44	4	3	21	56	15	58	J	16
996	A	B	9	u	i996	Reporter.intensity.6	NA	XwAL00208	J16	6	u	d0	11:36:03	20.14	1.59	4	3	9	60	15	58	J	16
997	A	B	9	u	i997	Reporter.intensity.7	NA	XwAL00208	J16	7	u	d0	11:36:05	18.57	1.31	4	3	13	60	15	58	J	16
998	A	B	9	u	i998	Reporter.intensity.8	NA	XwAL00208	J16	8	u	d0	11:36:07	18.65	1.51	4	3	17	60	15	58	J	16
999	A	B	9	u	i999	Reporter.intensity.9	NA	XwAL00208	J16	9	u	d0	11:36:09	21.22	1.59	4	3	21	60	15	58	J	16
1000	A	B	9	u	i1000	Reporter.intensity.10	NA	XwAL00208	J16	10	u	d0	11:36:29	18.28	1.37	4	3	11	64	15	58	J	16
1001	A	B	9	u	i1001	Reporter.intensity.11	NA	XwAL00208	J16	11	u	d0	11:36:32	20.99	1.5	4	3	15	64	15	58	J	16
1002	A	B	9	neg	i1002	Reporter.intensity.12	NA	XwAL00208	J16	12	neg	NA	NA	NA	NA	NA	NA	NA	NA	NA	NA	NA	NA
1003	A	B	9	m	i1003	Reporter.intensity.13	C1	XwAL00208	J16	13	m	d0	10:57:13	22.96	1.65	4	3	11	52	15	58	J	16
1004	A	B	9	m	i1004	Reporter.intensity.14	C1	XwAL00208	J16	14	m	d0	10:57:15	28.71	1.78	4	3	15	52	15	58	J	16
1005	A	B	9	m	i1005	Reporter.intensity.15	C2	XwAL00208	J16	15	m	d0	10:57:18	21.21	1.86	4	3	19	52	15	58	J	16
1006	A	B	9	m	i1006	Reporter.intensity.16	C1	XwAL00208	J16	16	m	d0	10:57:45	20.88	1.66	4	3	9	56	15	58	J	16
1007	A	B	9	m	i1007	Reporter.intensity.17	C1	XwAL00208	J16	17	m	d0	10:57:47	24.1	1.56	4	3	13	56	15	58	J	16
1008	A	B	9	m	i1008	Reporter.intensity.18	C1	XwAL00208	J16	18	m	d0	10:57:50	21.81	1.78	4	3	17	56	15	58	J	16
1009	A	B	10	carrier	i1009	Reporter.intensity.1	NA	NA	NA	NA	NA	NA	NA	NA	NA	NA	NA	NA	NA	NA	NA	NA	NA
1010	A	B	10	reference	i1010	Reporter.intensity.2	NA	NA	NA	NA	NA	NA	NA	NA	NA	NA	NA	NA	NA	NA	NA	NA	NA
1011	A	B	10	unused	i1011	Reporter.intensity.3	NA	NA	NA	NA	NA	NA	NA	NA	NA	NA	NA	NA	NA	NA	NA	NA	NA
1012	A	B	10	unused	i1012	Reporter.intensity.4	NA	NA	NA	NA	NA	NA	NA	NA	NA	NA	NA	NA	NA	NA	NA	NA	NA
1013	A	B	10	u	i1013	Reporter.intensity.5	NA	XwAL00209	J17	5	u	d0	11:36:10	19.96	1.69	4	3	31	60	37	58	J	17
1014	A	B	10	u	i1014	Reporter.intensity.6	NA	XwAL00209	J17	6	u	d0	11:36:13	18.57	1.51	4	3	35	60	37	58	J	17
1015	A	B	10	u	i1015	Reporter.intensity.7	NA	XwAL00209	J17	7	u	d0	11:36:15	22.79	1.47	4	3	39	60	37	58	J	17
1016	A	B	10	u	i1016	Reporter.intensity.8	NA	XwAL00209	J17	8	u	d0	11:36:17	22.71	1.59	4	3	43	60	37	58	J	17
1017	A	B	10	u	i1017	Reporter.intensity.9	NA	XwAL00209	J17	9	u	d0	11:36:34	20.99	1.85	4	3	33	64	37	58	J	17
1018	A	B	10	u	i1018	Reporter.intensity.10	NA	XwAL00209	J17	10	u	d0	11:36:36	19.23	1.63	4	3	37	64	37	58	J	17
1019	A	B	10	neg	i1019	Reporter.intensity.11	NA	XwAL00209	J17	11	neg	NA	NA	NA	NA	NA	NA	NA	NA	NA	NA	NA	NA
1020	A	B	10	m	i1020	Reporter.intensity.12	C1	XwAL00209	J17	12	m	d0	10:57:20	25.59	1.6	4	3	33	52	37	58	J	17
1021	A	B	10	m	i1021	Reporter.intensity.13	C1	XwAL00209	J17	13	m	d0	10:57:26	27	1.69	4	3	37	52	37	58	J	17
1022	A	B	10	m	i1022	Reporter.intensity.14	C1	XwAL00209	J17	14	m	d0	10:57:29	19.79	1.4	4	3	41	52	37	58	J	17
1023	A	B	10	m	i1023	Reporter.intensity.15	NA	XwAL00209	J17	15	m	d0	10:58:00	26.84	1.76	4	3	31	56	37	58	J	17
1024	A	B	10	m	i1024	Reporter.intensity.16	C2	XwAL00209	J17	16	m	d0	10:58:05	26.15	1.66	4	3	35	56	37	58	J	17
1025	A	B	10	m	i1025	Reporter.intensity.17	C2	XwAL00209	J17	17	m	d0	10:58:10	25.16	1.74	4	3	39	56	37	58	J	17
1026	A	B	10	u	i1026	Reporter.intensity.18	NA	XwAL00209	J17	18	u	d0	11:35:58	17.23	1.47	4	3	43	56	37	58	J	17
1027	A	B	11	carrier	i1027	Reporter.intensity.1	NA	NA	NA	NA	NA	NA	NA	NA	NA	NA	NA	NA	NA	NA	NA	NA	NA
1028	A	B	11	reference	i1028	Reporter.intensity.2	NA	NA	NA	NA	NA	NA	NA	NA	NA	NA	NA	NA	NA	NA	NA	NA	NA
1029	A	B	11	unused	i1029	Reporter.intensity.3	NA	NA	NA	NA	NA	NA	NA	NA	NA	NA	NA	NA	NA	NA	NA	NA	NA
1030	A	B	11	unused	i1030	Reporter.intensity.4	NA	NA	NA	NA	NA	NA	NA	NA	NA	NA	NA	NA	NA	NA	NA	NA	NA
1031	A	B	11	u	i1031	Reporter.intensity.5	NA	XwAL00210	J18	5	u	d0	11:36:22	19.82	1.47	4	3	57	60	59	58	J	18
1032	A	B	11	u	i1032	Reporter.intensity.6	NA	XwAL00210	J18	6	u	d0	11:36:24	18.06	1.32	4	3	61	60	59	58	J	18
1033	A	B	11	u	i1033	Reporter.intensity.7	NA	XwAL00210	J18	7	u	d0	11:36:26	18.13	1.34	4	3	65	60	59	58	J	18
1034	A	B	11	u	i1034	Reporter.intensity.8	NA	XwAL00210	J18	8	u	d0	11:36:38	17.82	1.47	4	3	55	64	59	58	J	18
1035	A	B	11	u	i1035	Reporter.intensity.9	NA	XwAL00210	J18	9	u	d0	11:36:40	17.48	1.45	4	3	59	64	59	58	J	18
1036	A	B	11	neg	i1036	Reporter.intensity.10	NA	XwAL00210	J18	10	neg	NA	NA	NA	NA	NA	NA	NA	NA	NA	NA	NA	NA
1037	A	B	11	m	i1037	Reporter.intensity.11	C2	XwAL00210	J18	11	m	d0	10:57:34	23.23	1.53	4	3	55	52	59	58	J	18
1038	A	B	11	m	i1038	Reporter.intensity.12	C1	XwAL00210	J18	12	m	d0	10:57:36	22.71	1.66	4	3	59	52	59	58	J	18
1039	A	B	11	m	i1039	Reporter.intensity.13	NA	XwAL00210	J18	13	m	d0	10:57:39	27.26	1.33	4	3	63	52	59	58	J	18
1040	A	B	11	m	i1040	Reporter.intensity.14	C1	XwAL00210	J18	14	m	d0	10:58:14	29.18	1.64	4	3	53	56	59	58	J	18
1041	A	B	11	m	i1041	Reporter.intensity.15	NA	XwAL00210	J18	15	m	d0	10:58:16	26.7	1.58	4	3	57	56	59	58	J	18
1042	A	B	11	m	i1042	Reporter.intensity.16	C2	XwAL00210	J18	16	m	d0	10:58:21	20.51	1.85	4	3	61	56	59	58	J	18
1043	A	B	11	u	i1043	Reporter.intensity.17	NA	XwAL00210	J18	17	u	d0	11:36:01	17.82	1.47	4	3	65	56	59	58	J	18
1044	A	B	11	u	i1044	Reporter.intensity.18	NA	XwAL00210	J18	18	u	d0	11:36:19	19.65	1.67	4	3	53	60	59	58	J	18
1045	A	B	12	carrier	i1045	Reporter.intensity.1	NA	NA	NA	NA	NA	NA	NA	NA	NA	NA	NA	NA	NA	NA	NA	NA	NA
1046	A	B	12	reference	i1046	Reporter.intensity.2	NA	NA	NA	NA	NA	NA	NA	NA	NA	NA	NA	NA	NA	NA	NA	NA	NA
1047	A	B	12	unused	i1047	Reporter.intensity.3	NA	NA	NA	NA	NA	NA	NA	NA	NA	NA	NA	NA	NA	NA	NA	NA	NA
1048	A	B	12	unused	i1048	Reporter.intensity.4	NA	NA	NA	NA	NA	NA	NA	NA	NA	NA	NA	NA	NA	NA	NA	NA	NA
1049	A	B	12	m	i1049	Reporter.intensity.5	C1	XwAL00211	J19	5	m	d0	10:52:26	23.96	1.66	4	2	11	8	15	14	J	19
1050	A	B	12	m	i1050	Reporter.intensity.6	C1	XwAL00211	J19	6	m	d0	10:52:27	23.83	1.63	4	2	15	8	15	14	J	19
1051	A	B	12	m	i1051	Reporter.intensity.7	C1	XwAL00211	J19	7	m	d0	10:52:29	22.46	1.57	4	2	19	8	15	14	J	19
1052	A	B	12	m	i1052	Reporter.intensity.8	C1	XwAL00211	J19	8	m	d0	10:53:00	25.14	1.37	4	2	9	12	15	14	J	19
1053	A	B	12	m	i1053	Reporter.intensity.9	C1	XwAL00211	J19	9	m	d0	10:53:01	22.62	1.54	4	2	13	12	15	14	J	19
1054	A	B	12	m	i1054	Reporter.intensity.10	C1	XwAL00211	J19	10	m	d0	10:53:03	21.39	1.72	4	2	17	12	15	14	J	19
1055	A	B	12	m	i1055	Reporter.intensity.11	C1	XwAL00211	J19	11	m	d0	10:53:04	23.72	1.43	4	2	21	12	15	14	J	19
1056	A	B	12	u	i1056	Reporter.intensity.12	NA	XwAL00211	J19	12	u	d0	11:32:34	17.74	1.39	4	2	9	16	15	14	J	19
1057	A	B	12	u	i1057	Reporter.intensity.13	NA	XwAL00211	J19	13	u	d0	11:32:36	16.73	1.57	4	2	13	16	15	14	J	19
1058	A	B	12	u	i1058	Reporter.intensity.14	NA	XwAL00211	J19	14	u	d0	11:32:37	20.94	1.3	4	2	17	16	15	14	J	19
1059	A	B	12	u	i1059	Reporter.intensity.15	NA	XwAL00211	J19	15	u	d0	11:32:39	17.16	1.46	4	2	21	16	15	14	J	19
1060	A	B	12	u	i1060	Reporter.intensity.16	NA	XwAL00211	J19	16	u	d0	11:33:04	23.55	1.82	4	2	11	20	15	14	J	19
1061	A	B	12	u	i1061	Reporter.intensity.17	NA	XwAL00211	J19	17	u	d0	11:33:07	19.99	1.49	4	2	15	20	15	14	J	19
1062	A	B	12	neg	i1062	Reporter.intensity.18	NA	XwAL00211	J19	18	neg	NA	NA	NA	NA	NA	NA	NA	NA	NA	NA	NA	NA
1063	A	B	13	carrier	i1063	Reporter.intensity.1	NA	NA	NA	NA	NA	NA	NA	NA	NA	NA	NA	NA	NA	NA	NA	NA	NA
1064	A	B	13	reference	i1064	Reporter.intensity.2	NA	NA	NA	NA	NA	NA	NA	NA	NA	NA	NA	NA	NA	NA	NA	NA	NA
1065	A	B	13	unused	i1065	Reporter.intensity.3	NA	NA	NA	NA	NA	NA	NA	NA	NA	NA	NA	NA	NA	NA	NA	NA	NA
1066	A	B	13	unused	i1066	Reporter.intensity.4	NA	NA	NA	NA	NA	NA	NA	NA	NA	NA	NA	NA	NA	NA	NA	NA	NA
1067	A	B	13	m	i1067	Reporter.intensity.5	C1	XwAL00212	J20	5	m	d0	10:52:35	25.48	1.54	4	2	37	8	37	14	J	20
1068	A	B	13	m	i1068	Reporter.intensity.6	NA	XwAL00212	J20	6	m	d0	10:52:38	24.53	1.96	4	2	41	8	37	14	J	20
1069	A	B	13	m	i1069	Reporter.intensity.7	C1	XwAL00212	J20	7	m	d0	10:53:08	27.47	1.91	4	2	31	12	37	14	J	20
1070	A	B	13	m	i1070	Reporter.intensity.8	C1	XwAL00212	J20	8	m	d0	10:53:12	25.48	1.67	4	2	35	12	37	14	J	20
1071	A	B	13	m	i1071	Reporter.intensity.9	C2	XwAL00212	J20	9	m	d0	10:53:14	24.05	1.94	4	2	39	12	37	14	J	20
1072	A	B	13	m	i1072	Reporter.intensity.10	C1	XwAL00212	J20	10	m	d0	10:53:16	24.47	1.46	4	2	43	12	37	14	J	20
1073	A	B	13	u	i1073	Reporter.intensity.11	NA	XwAL00212	J20	11	u	d0	11:32:42	19.79	1.33	4	2	31	16	37	14	J	20
1074	A	B	13	u	i1074	Reporter.intensity.12	NA	XwAL00212	J20	12	u	d0	11:32:45	17.09	1.47	4	2	35	16	37	14	J	20
1075	A	B	13	u	i1075	Reporter.intensity.13	NA	XwAL00212	J20	13	u	d0	11:32:46	19.79	1.61	4	2	39	16	37	14	J	20
1076	A	B	13	u	i1076	Reporter.intensity.14	NA	XwAL00212	J20	14	u	d0	11:32:48	17.46	1.42	4	2	43	16	37	14	J	20
1077	A	B	13	u	i1077	Reporter.intensity.15	NA	XwAL00212	J20	15	u	d0	11:33:08	20.18	1.4	4	2	33	20	37	14	J	20
1078	A	B	13	u	i1078	Reporter.intensity.16	NA	XwAL00212	J20	16	u	d0	11:33:10	17.77	1.64	4	2	37	20	37	14	J	20
1079	A	B	13	neg	i1079	Reporter.intensity.17	NA	XwAL00212	J20	17	neg	NA	NA	NA	NA	NA	NA	NA	NA	NA	NA	NA	NA
1080	A	B	13	m	i1080	Reporter.intensity.18	C1	XwAL00212	J20	18	m	d0	10:52:33	23.76	1.62	4	2	33	8	37	14	J	20
1081	A	B	14	carrier	i1081	Reporter.intensity.1	NA	NA	NA	NA	NA	NA	NA	NA	NA	NA	NA	NA	NA	NA	NA	NA	NA
1082	A	B	14	reference	i1082	Reporter.intensity.2	NA	NA	NA	NA	NA	NA	NA	NA	NA	NA	NA	NA	NA	NA	NA	NA	NA
1083	A	B	14	unused	i1083	Reporter.intensity.3	NA	NA	NA	NA	NA	NA	NA	NA	NA	NA	NA	NA	NA	NA	NA	NA	NA
1084	A	B	14	unused	i1084	Reporter.intensity.4	NA	NA	NA	NA	NA	NA	NA	NA	NA	NA	NA	NA	NA	NA	NA	NA	NA
1085	A	B	14	m	i1085	Reporter.intensity.5	C1	XwAL00213	J21	5	m	d0	10:52:54	20.42	1.57	4	2	63	8	59	14	J	21
1086	A	B	14	m	i1086	Reporter.intensity.6	C1	XwAL00213	J21	6	m	d0	10:53:18	25.47	1.67	4	2	53	12	59	14	J	21
1087	A	B	14	m	i1087	Reporter.intensity.7	C1	XwAL00213	J21	7	m	d0	10:53:21	23.64	1.43	4	2	57	12	59	14	J	21
1088	A	B	14	m	i1088	Reporter.intensity.8	C2	XwAL00213	J21	8	m	d0	10:53:22	26.46	1.65	4	2	61	12	59	14	J	21
1089	A	B	14	m	i1089	Reporter.intensity.9	NA	XwAL00213	J21	9	m	d0	10:53:24	23.4	1.82	4	2	65	12	59	14	J	21
1090	A	B	14	u	i1090	Reporter.intensity.10	NA	XwAL00213	J21	10	u	d0	11:32:50	17.86	1.49	4	2	53	16	59	14	J	21
1091	A	B	14	u	i1091	Reporter.intensity.11	NA	XwAL00213	J21	11	u	d0	11:32:56	19.45	1.77	4	2	57	16	59	14	J	21
1092	A	B	14	u	i1092	Reporter.intensity.12	NA	XwAL00213	J21	12	u	d0	11:32:58	19.39	1.32	4	2	61	16	59	14	J	21
1093	A	B	14	u	i1093	Reporter.intensity.13	NA	XwAL00213	J21	13	u	d0	11:33:00	20.36	1.68	4	2	65	16	59	14	J	21
1094	A	B	14	u	i1094	Reporter.intensity.14	NA	XwAL00213	J21	14	u	d0	11:33:13	18.88	1.26	4	2	55	20	59	14	J	21
1095	A	B	14	u	i1095	Reporter.intensity.15	NA	XwAL00213	J21	15	u	d0	11:33:15	21.83	1.49	4	2	59	20	59	14	J	21
1096	A	B	14	neg	i1096	Reporter.intensity.16	NA	XwAL00213	J21	16	neg	NA	NA	NA	NA	NA	NA	NA	NA	NA	NA	NA	NA
1097	A	B	14	m	i1097	Reporter.intensity.17	C2	XwAL00213	J21	17	m	d0	10:52:48	22.95	1.83	4	2	55	8	59	14	J	21
1098	A	B	14	m	i1098	Reporter.intensity.18	C1	XwAL00213	J21	18	m	d0	10:52:51	23.2	1.52	4	2	59	8	59	14	J	21
1099	A	B	15	carrier	i1099	Reporter.intensity.1	NA	NA	NA	NA	NA	NA	NA	NA	NA	NA	NA	NA	NA	NA	NA	NA	NA
1100	A	B	15	reference	i1100	Reporter.intensity.2	NA	NA	NA	NA	NA	NA	NA	NA	NA	NA	NA	NA	NA	NA	NA	NA	NA
1101	A	B	15	unused	i1101	Reporter.intensity.3	NA	NA	NA	NA	NA	NA	NA	NA	NA	NA	NA	NA	NA	NA	NA	NA	NA
1102	A	B	15	unused	i1102	Reporter.intensity.4	NA	NA	NA	NA	NA	NA	NA	NA	NA	NA	NA	NA	NA	NA	NA	NA	NA
1103	A	B	15	m	i1103	Reporter.intensity.5	C1	XwAL00214	J22	5	m	d0	10:53:50	26.16	1.77	4	2	9	34	15	36	J	22
1104	A	B	15	m	i1104	Reporter.intensity.6	C2	XwAL00214	J22	6	m	d0	10:53:51	28.61	1.68	4	2	13	34	15	36	J	22
1105	A	B	15	m	i1105	Reporter.intensity.7	NA	XwAL00214	J22	7	m	d0	10:53:54	28.78	1.51	4	2	17	34	15	36	J	22
1106	A	B	15	m	i1106	Reporter.intensity.8	C1	XwAL00214	J22	8	m	d0	10:53:59	21.74	1.43	4	2	21	34	15	36	J	22
1107	A	B	15	u	i1107	Reporter.intensity.9	NA	XwAL00214	J22	9	u	d0	11:33:20	20.12	1.6	4	2	9	38	15	36	J	22
1108	A	B	15	u	i1108	Reporter.intensity.10	NA	XwAL00214	J22	10	u	d0	11:33:21	22.08	1.64	4	2	13	38	15	36	J	22
1109	A	B	15	u	i1109	Reporter.intensity.11	NA	XwAL00214	J22	11	u	d0	11:33:23	18.04	1.58	4	2	17	38	15	36	J	22
1110	A	B	15	u	i1110	Reporter.intensity.12	NA	XwAL00214	J22	12	u	d0	11:33:24	21.14	1.44	4	2	21	38	15	36	J	22
1111	A	B	15	u	i1111	Reporter.intensity.13	NA	XwAL00214	J22	13	u	d0	11:33:41	18.62	1.53	4	2	11	42	15	36	J	22
1112	A	B	15	u	i1112	Reporter.intensity.14	NA	XwAL00214	J22	14	u	d0	11:33:44	20.64	1.57	4	2	15	42	15	36	J	22
1113	A	B	15	neg	i1113	Reporter.intensity.15	NA	XwAL00214	J22	15	neg	NA	NA	NA	NA	NA	NA	NA	NA	NA	NA	NA	NA
1114	A	B	15	m	i1114	Reporter.intensity.16	C2	XwAL00214	J22	16	m	d0	10:53:25	24.63	1.74	4	2	11	30	15	36	J	22
1115	A	B	15	m	i1115	Reporter.intensity.17	C1	XwAL00214	J22	17	m	d0	10:53:28	23.34	1.47	4	2	15	30	15	36	J	22
1116	A	B	15	m	i1116	Reporter.intensity.18	C1	XwAL00214	J22	18	m	d0	10:53:29	22.43	1.53	4	2	19	30	15	36	J	22
1117	A	B	16	carrier	i1117	Reporter.intensity.1	NA	NA	NA	NA	NA	NA	NA	NA	NA	NA	NA	NA	NA	NA	NA	NA	NA
1118	A	B	16	reference	i1118	Reporter.intensity.2	NA	NA	NA	NA	NA	NA	NA	NA	NA	NA	NA	NA	NA	NA	NA	NA	NA
1119	A	B	16	unused	i1119	Reporter.intensity.3	NA	NA	NA	NA	NA	NA	NA	NA	NA	NA	NA	NA	NA	NA	NA	NA	NA
1120	A	B	16	unused	i1120	Reporter.intensity.4	NA	NA	NA	NA	NA	NA	NA	NA	NA	NA	NA	NA	NA	NA	NA	NA	NA
1121	A	B	16	m	i1121	Reporter.intensity.5	C1	XwAL00215	J23	5	m	d0	10:54:03	21.34	1.43	4	2	35	34	37	36	J	23
1122	A	B	16	m	i1122	Reporter.intensity.6	C2	XwAL00215	J23	6	m	d0	10:54:04	25.92	1.6	4	2	39	34	37	36	J	23
1123	A	B	16	m	i1123	Reporter.intensity.7	C2	XwAL00215	J23	7	m	d0	10:54:06	23.34	1.93	4	2	43	34	37	36	J	23
1124	A	B	16	u	i1124	Reporter.intensity.8	NA	XwAL00215	J23	8	u	d0	11:33:27	18.19	1.46	4	2	31	38	37	36	J	23
1125	A	B	16	u	i1125	Reporter.intensity.9	NA	XwAL00215	J23	9	u	d0	11:33:28	17.94	1.26	4	2	35	38	37	36	J	23
1126	A	B	16	u	i1126	Reporter.intensity.10	NA	XwAL00215	J23	10	u	d0	11:33:30	21.22	1.75	4	2	39	38	37	36	J	23
1127	A	B	16	u	i1127	Reporter.intensity.11	NA	XwAL00215	J23	11	u	d0	11:33:31	17.27	1.59	4	2	43	38	37	36	J	23
1128	A	B	16	u	i1128	Reporter.intensity.12	NA	XwAL00215	J23	12	u	d0	11:33:45	21.74	1.59	4	2	33	42	37	36	J	23
1129	A	B	16	u	i1129	Reporter.intensity.13	NA	XwAL00215	J23	13	u	d0	11:33:47	20.03	1.4	4	2	37	42	37	36	J	23
1130	A	B	16	u	i1130	Reporter.intensity.14	NA	XwAL00215	J23	14	u	d0	11:33:49	17.02	1.51	4	2	41	42	37	36	J	23
1131	A	B	16	m	i1131	Reporter.intensity.15	C1	XwAL00215	J23	15	m	d0	10:53:32	27.34	1.79	4	2	33	30	37	36	J	23
1132	A	B	16	m	i1132	Reporter.intensity.16	C1	XwAL00215	J23	16	m	d0	10:53:34	22.44	1.36	4	2	37	30	37	36	J	23
1133	A	B	16	m	i1133	Reporter.intensity.17	C1	XwAL00215	J23	17	m	d0	10:53:35	21.28	1.48	4	2	41	30	37	36	J	23
1134	A	B	16	m	i1134	Reporter.intensity.18	C1	XwAL00215	J23	18	m	d0	10:54:02	22.73	1.54	4	2	31	34	37	36	J	23
1135	A	B	17	carrier	i1135	Reporter.intensity.1	NA	NA	NA	NA	NA	NA	NA	NA	NA	NA	NA	NA	NA	NA	NA	NA	NA
1136	A	B	17	reference	i1136	Reporter.intensity.2	NA	NA	NA	NA	NA	NA	NA	NA	NA	NA	NA	NA	NA	NA	NA	NA	NA
1137	A	B	17	unused	i1137	Reporter.intensity.3	NA	NA	NA	NA	NA	NA	NA	NA	NA	NA	NA	NA	NA	NA	NA	NA	NA
1138	A	B	17	unused	i1138	Reporter.intensity.4	NA	NA	NA	NA	NA	NA	NA	NA	NA	NA	NA	NA	NA	NA	NA	NA	NA
1139	A	B	17	m	i1139	Reporter.intensity.5	NA	XwAL00216	J24	5	m	d0	10:54:14	21.76	1.41	4	2	61	34	59	36	J	24
1140	A	B	17	u	i1140	Reporter.intensity.6	NA	XwAL00216	J24	6	u	d0	11:33:17	17.15	1.33	4	2	65	34	59	36	J	24
1141	A	B	17	u	i1141	Reporter.intensity.7	NA	XwAL00216	J24	7	u	d0	11:33:34	16.83	1.4	4	2	53	38	59	36	J	24
1142	A	B	17	u	i1142	Reporter.intensity.8	NA	XwAL00216	J24	8	u	d0	11:33:36	18.9	1.49	4	2	57	38	59	36	J	24
1143	A	B	17	u	i1143	Reporter.intensity.9	NA	XwAL00216	J24	9	u	d0	11:33:37	19.54	1.59	4	2	61	38	59	36	J	24
1144	A	B	17	u	i1144	Reporter.intensity.10	NA	XwAL00216	J24	10	u	d0	11:33:40	17.57	1.46	4	2	65	38	59	36	J	24
1145	A	B	17	u	i1145	Reporter.intensity.11	NA	XwAL00216	J24	11	u	d0	11:33:51	20.42	1.65	4	2	55	42	59	36	J	24
1146	A	B	17	u	i1146	Reporter.intensity.12	NA	XwAL00216	J24	12	u	d0	11:33:57	19.34	1.61	4	2	59	42	59	36	J	24
1147	A	B	17	neg	i1147	Reporter.intensity.13	NA	XwAL00216	J24	13	neg	NA	NA	NA	NA	NA	NA	NA	NA	NA	NA	NA	NA
1148	A	B	17	m	i1148	Reporter.intensity.14	C1	XwAL00216	J24	14	m	d0	10:53:38	20.66	1.34	4	2	55	30	59	36	J	24
1149	A	B	17	m	i1149	Reporter.intensity.15	C1	XwAL00216	J24	15	m	d0	10:53:42	27.75	1.84	4	2	59	30	59	36	J	24
1150	A	B	17	m	i1150	Reporter.intensity.16	C1	XwAL00216	J24	16	m	d0	10:53:44	26.02	1.57	4	2	63	30	59	36	J	24
1151	A	B	17	m	i1151	Reporter.intensity.17	C1	XwAL00216	J24	17	m	d0	10:54:08	28.39	1.59	4	2	53	34	59	36	J	24
1152	A	B	17	m	i1152	Reporter.intensity.18	C1	XwAL00216	J24	18	m	d0	10:54:12	23.06	1.5	4	2	57	34	59	36	J	24
1153	A	B	18	carrier	i1153	Reporter.intensity.1	NA	NA	NA	NA	NA	NA	NA	NA	NA	NA	NA	NA	NA	NA	NA	NA	NA
1154	A	B	18	reference	i1154	Reporter.intensity.2	NA	NA	NA	NA	NA	NA	NA	NA	NA	NA	NA	NA	NA	NA	NA	NA	NA
1155	A	B	18	unused	i1155	Reporter.intensity.3	NA	NA	NA	NA	NA	NA	NA	NA	NA	NA	NA	NA	NA	NA	NA	NA	NA
1156	A	B	18	unused	i1156	Reporter.intensity.4	NA	NA	NA	NA	NA	NA	NA	NA	NA	NA	NA	NA	NA	NA	NA	NA	NA
1157	A	B	18	u	i1157	Reporter.intensity.5	NA	XwAL00217	K1	5	u	d0	11:33:59	17.3	1.36	4	2	21	56	15	58	K	1
1158	A	B	18	u	i1158	Reporter.intensity.6	NA	XwAL00217	K1	6	u	d0	11:34:04	19.4	1.58	4	2	9	60	15	58	K	1
1159	A	B	18	u	i1159	Reporter.intensity.7	NA	XwAL00217	K1	7	u	d0	11:34:05	17.75	1.53	4	2	13	60	15	58	K	1
1160	A	B	18	u	i1160	Reporter.intensity.8	NA	XwAL00217	K1	8	u	d0	11:34:07	18.31	1.56	4	2	17	60	15	58	K	1
1161	A	B	18	u	i1161	Reporter.intensity.9	NA	XwAL00217	K1	9	u	d0	11:34:08	21.8	1.78	4	2	21	60	15	58	K	1
1162	A	B	18	u	i1162	Reporter.intensity.10	NA	XwAL00217	K1	10	u	d0	11:34:24	22.61	1.42	4	2	11	64	15	58	K	1
1163	A	B	18	u	i1163	Reporter.intensity.11	NA	XwAL00217	K1	11	u	d0	11:34:26	17.23	1.39	4	2	15	64	15	58	K	1
1164	A	B	18	neg	i1164	Reporter.intensity.12	NA	XwAL00217	K1	12	neg	NA	NA	NA	NA	NA	NA	NA	NA	NA	NA	NA	NA
1165	A	B	18	m	i1165	Reporter.intensity.13	C1	XwAL00217	K1	13	m	d0	10:54:16	25.01	1.68	4	2	11	52	15	58	K	1
1166	A	B	18	m	i1166	Reporter.intensity.14	C1	XwAL00217	K1	14	m	d0	10:54:18	26.93	1.57	4	2	15	52	15	58	K	1
1167	A	B	18	m	i1167	Reporter.intensity.15	NA	XwAL00217	K1	15	m	d0	10:54:19	24.25	1.84	4	2	19	52	15	58	K	1
1168	A	B	18	m	i1168	Reporter.intensity.16	C1	XwAL00217	K1	16	m	d0	10:54:43	27.5	1.6	4	2	9	56	15	58	K	1
1169	A	B	18	m	i1169	Reporter.intensity.17	C2	XwAL00217	K1	17	m	d0	10:54:48	29.5	1.63	4	2	13	56	15	58	K	1
1170	A	B	18	m	i1170	Reporter.intensity.18	C1	XwAL00217	K1	18	m	d0	10:54:51	21.84	1.39	4	2	17	56	15	58	K	1
1171	A	B	19	carrier	i1171	Reporter.intensity.1	NA	NA	NA	NA	NA	NA	NA	NA	NA	NA	NA	NA	NA	NA	NA	NA	NA
1172	A	B	19	reference	i1172	Reporter.intensity.2	NA	NA	NA	NA	NA	NA	NA	NA	NA	NA	NA	NA	NA	NA	NA	NA	NA
1173	A	B	19	unused	i1173	Reporter.intensity.3	NA	NA	NA	NA	NA	NA	NA	NA	NA	NA	NA	NA	NA	NA	NA	NA	NA
1174	A	B	19	unused	i1174	Reporter.intensity.4	NA	NA	NA	NA	NA	NA	NA	NA	NA	NA	NA	NA	NA	NA	NA	NA	NA
1175	A	B	19	u	i1175	Reporter.intensity.5	NA	XwAL00218	K2	5	u	d0	11:34:10	18.29	1.53	4	2	31	60	37	58	K	2
1176	A	B	19	u	i1176	Reporter.intensity.6	NA	XwAL00218	K2	6	u	d0	11:34:12	17.82	1.41	4	2	35	60	37	58	K	2
1177	A	B	19	u	i1177	Reporter.intensity.7	NA	XwAL00218	K2	7	u	d0	11:34:14	19.79	1.54	4	2	39	60	37	58	K	2
1178	A	B	19	u	i1178	Reporter.intensity.8	NA	XwAL00218	K2	8	u	d0	11:34:16	19.15	1.47	4	2	43	60	37	58	K	2
1179	A	B	19	u	i1179	Reporter.intensity.9	NA	XwAL00218	K2	9	u	d0	11:34:28	18.67	1.37	4	2	33	64	37	58	K	2
1180	A	B	19	u	i1180	Reporter.intensity.10	NA	XwAL00218	K2	10	u	d0	11:34:30	21.01	1.62	4	2	37	64	37	58	K	2
1181	A	B	19	neg	i1181	Reporter.intensity.11	NA	XwAL00218	K2	11	neg	NA	NA	NA	NA	NA	NA	NA	NA	NA	NA	NA	NA
1182	A	B	19	m	i1182	Reporter.intensity.12	C1	XwAL00218	K2	12	m	d0	10:54:21	21.34	1.32	4	2	33	52	37	58	K	2
1183	A	B	19	m	i1183	Reporter.intensity.13	C1	XwAL00218	K2	13	m	d0	10:54:25	23.28	1.51	4	2	37	52	37	58	K	2
1184	A	B	19	m	i1184	Reporter.intensity.14	C1	XwAL00218	K2	14	m	d0	10:54:27	26.63	1.83	4	2	41	52	37	58	K	2
1185	A	B	19	m	i1185	Reporter.intensity.15	C1	XwAL00218	K2	15	m	d0	10:54:53	22.79	1.46	4	2	31	56	37	58	K	2
1186	A	B	19	m	i1186	Reporter.intensity.16	C1	XwAL00218	K2	16	m	d0	10:54:55	26.47	1.75	4	2	35	56	37	58	K	2
1187	A	B	19	m	i1187	Reporter.intensity.17	C1	XwAL00218	K2	17	m	d0	10:54:57	22.02	1.39	4	2	39	56	37	58	K	2
1188	A	B	19	u	i1188	Reporter.intensity.18	NA	XwAL00218	K2	18	u	d0	11:34:01	16.64	1.56	4	2	43	56	37	58	K	2
1189	A	B	20	carrier	i1189	Reporter.intensity.1	NA	NA	NA	NA	NA	NA	NA	NA	NA	NA	NA	NA	NA	NA	NA	NA	NA
1190	A	B	20	reference	i1190	Reporter.intensity.2	NA	NA	NA	NA	NA	NA	NA	NA	NA	NA	NA	NA	NA	NA	NA	NA	NA
1191	A	B	20	unused	i1191	Reporter.intensity.3	NA	NA	NA	NA	NA	NA	NA	NA	NA	NA	NA	NA	NA	NA	NA	NA	NA
1192	A	B	20	unused	i1192	Reporter.intensity.4	NA	NA	NA	NA	NA	NA	NA	NA	NA	NA	NA	NA	NA	NA	NA	NA	NA
1193	A	B	20	u	i1193	Reporter.intensity.5	NA	XwAL00219	K3	5	u	d0	11:34:20	17.5	1.59	4	2	57	60	59	58	K	3
1194	A	B	20	u	i1194	Reporter.intensity.6	NA	XwAL00219	K3	6	u	d0	11:34:21	19.94	1.56	4	2	61	60	59	58	K	3
1195	A	B	20	u	i1195	Reporter.intensity.7	NA	XwAL00219	K3	7	u	d0	11:34:23	19.13	1.39	4	2	65	60	59	58	K	3
1196	A	B	20	u	i1196	Reporter.intensity.8	NA	XwAL00219	K3	8	u	d0	11:34:32	21.84	1.55	4	2	55	64	59	58	K	3
1197	A	B	20	u	i1197	Reporter.intensity.9	NA	XwAL00219	K3	9	u	d0	11:34:34	22.61	1.7	4	2	59	64	59	58	K	3
1198	A	B	20	neg	i1198	Reporter.intensity.10	NA	XwAL00219	K3	10	neg	NA	NA	NA	NA	NA	NA	NA	NA	NA	NA	NA	NA
1199	A	B	20	m	i1199	Reporter.intensity.11	C1	XwAL00219	K3	11	m	d0	10:54:29	23.74	1.54	4	2	55	52	59	58	K	3
1200	A	B	20	m	i1200	Reporter.intensity.12	C2	XwAL00219	K3	12	m	d0	10:54:36	25.62	1.76	4	2	59	52	59	58	K	3
1201	A	B	20	m	i1201	Reporter.intensity.13	NA	XwAL00219	K3	13	m	d0	10:54:40	27.89	1.71	4	2	63	52	59	58	K	3
1202	A	B	20	m	i1202	Reporter.intensity.14	C1	XwAL00219	K3	14	m	d0	10:55:00	27.23	1.64	4	2	53	56	59	58	K	3
1203	A	B	20	m	i1203	Reporter.intensity.15	C2	XwAL00219	K3	15	m	d0	10:55:02	23.07	1.79	4	2	57	56	59	58	K	3
1204	A	B	20	m	i1204	Reporter.intensity.16	NA	XwAL00219	K3	16	m	d0	10:55:04	20.15	1.97	4	2	61	56	59	58	K	3
1205	A	B	20	u	i1205	Reporter.intensity.17	NA	XwAL00219	K3	17	u	d0	11:34:02	18.78	1.52	4	2	65	56	59	58	K	3
1206	A	B	20	u	i1206	Reporter.intensity.18	NA	XwAL00219	K3	18	u	d0	11:34:18	19.48	1.27	4	2	53	60	59	58	K	3
1207	A	B	21	carrier	i1207	Reporter.intensity.1	NA	NA	NA	NA	NA	NA	NA	NA	NA	NA	NA	NA	NA	NA	NA	NA	NA
1208	A	B	21	reference	i1208	Reporter.intensity.2	NA	NA	NA	NA	NA	NA	NA	NA	NA	NA	NA	NA	NA	NA	NA	NA	NA
1209	A	B	21	unused	i1209	Reporter.intensity.3	NA	NA	NA	NA	NA	NA	NA	NA	NA	NA	NA	NA	NA	NA	NA	NA	NA
1210	A	B	21	unused	i1210	Reporter.intensity.4	NA	NA	NA	NA	NA	NA	NA	NA	NA	NA	NA	NA	NA	NA	NA	NA	NA
1211	A	B	21	m	i1211	Reporter.intensity.5	C1	XwAL00220	K4	5	m	d0	10:50:20	21.62	1.51	4	1	11	8	15	14	K	4
1212	A	B	21	m	i1212	Reporter.intensity.6	C1	XwAL00220	K4	6	m	d0	10:50:22	25.08	1.73	4	1	15	8	15	14	K	4
1213	A	B	21	m	i1213	Reporter.intensity.7	NA	XwAL00220	K4	7	m	d0	10:50:26	22.05	1.66	4	1	19	8	15	14	K	4
1214	A	B	21	m	i1214	Reporter.intensity.8	C1	XwAL00220	K4	8	m	d0	10:50:41	22.87	1.42	4	1	9	12	15	14	K	4
1215	A	B	21	m	i1215	Reporter.intensity.9	C1	XwAL00220	K4	9	m	d0	10:50:42	26.76	1.61	4	1	13	12	15	14	K	4
1216	A	B	21	m	i1216	Reporter.intensity.10	C1	XwAL00220	K4	10	m	d0	10:50:43	28.61	1.58	4	1	17	12	15	14	K	4
1217	A	B	21	m	i1217	Reporter.intensity.11	C1	XwAL00220	K4	11	m	d0	10:50:45	26.7	1.64	4	1	21	12	15	14	K	4
1218	A	B	21	u	i1218	Reporter.intensity.12	NA	XwAL00220	K4	12	u	d0	11:30:57	20.86	1.37	4	1	9	16	15	14	K	4
1219	A	B	21	u	i1219	Reporter.intensity.13	NA	XwAL00220	K4	13	u	d0	11:30:58	23.65	1.58	4	1	13	16	15	14	K	4
1220	A	B	21	u	i1220	Reporter.intensity.14	NA	XwAL00220	K4	14	u	d0	11:31:00	18.86	1.38	4	1	17	16	15	14	K	4
1221	A	B	21	u	i1221	Reporter.intensity.15	NA	XwAL00220	K4	15	u	d0	11:31:01	19.96	1.48	4	1	21	16	15	14	K	4
1222	A	B	21	u	i1222	Reporter.intensity.16	NA	XwAL00220	K4	16	u	d0	11:31:15	19.94	1.53	4	1	11	20	15	14	K	4
1223	A	B	21	u	i1223	Reporter.intensity.17	NA	XwAL00220	K4	17	u	d0	11:31:17	17.77	1.3	4	1	15	20	15	14	K	4
1224	A	B	21	neg	i1224	Reporter.intensity.18	NA	XwAL00220	K4	18	neg	NA	NA	NA	NA	NA	NA	NA	NA	NA	NA	NA	NA
1225	A	B	22	carrier	i1225	Reporter.intensity.1	NA	NA	NA	NA	NA	NA	NA	NA	NA	NA	NA	NA	NA	NA	NA	NA	NA
1226	A	B	22	reference	i1226	Reporter.intensity.2	NA	NA	NA	NA	NA	NA	NA	NA	NA	NA	NA	NA	NA	NA	NA	NA	NA
1227	A	B	22	unused	i1227	Reporter.intensity.3	NA	NA	NA	NA	NA	NA	NA	NA	NA	NA	NA	NA	NA	NA	NA	NA	NA
1228	A	B	22	unused	i1228	Reporter.intensity.4	NA	NA	NA	NA	NA	NA	NA	NA	NA	NA	NA	NA	NA	NA	NA	NA	NA
1229	A	B	22	m	i1229	Reporter.intensity.5	C1	XwAL00221	K5	5	m	d0	10:50:31	23.64	1.59	4	1	37	8	37	14	K	5
1230	A	B	22	m	i1230	Reporter.intensity.6	C2	XwAL00221	K5	6	m	d0	10:50:32	24.69	1.73	4	1	41	8	37	14	K	5
1231	A	B	22	m	i1231	Reporter.intensity.7	C1	XwAL00221	K5	7	m	d0	10:50:47	27.72	1.37	4	1	31	12	37	14	K	5
1232	A	B	22	m	i1232	Reporter.intensity.8	C1	XwAL00221	K5	8	m	d0	10:50:50	21.87	1.35	4	1	35	12	37	14	K	5
1233	A	B	22	m	i1233	Reporter.intensity.9	C1	XwAL00221	K5	9	m	d0	10:50:51	21.63	1.73	4	1	39	12	37	14	K	5
1234	A	B	22	m	i1234	Reporter.intensity.10	C1	XwAL00221	K5	10	m	d0	10:50:52	28.36	1.91	4	1	43	12	37	14	K	5
1235	A	B	22	u	i1235	Reporter.intensity.11	NA	XwAL00221	K5	11	u	d0	11:31:02	16.57	1.44	4	1	31	16	37	14	K	5
1236	A	B	22	u	i1236	Reporter.intensity.12	NA	XwAL00221	K5	12	u	d0	11:31:04	19.77	1.41	4	1	35	16	37	14	K	5
1237	A	B	22	u	i1237	Reporter.intensity.13	NA	XwAL00221	K5	13	u	d0	11:31:06	21.01	1.62	4	1	39	16	37	14	K	5
1238	A	B	22	u	i1238	Reporter.intensity.14	NA	XwAL00221	K5	14	u	d0	11:31:07	17	1.46	4	1	43	16	37	14	K	5
1239	A	B	22	u	i1239	Reporter.intensity.15	NA	XwAL00221	K5	15	u	d0	11:31:19	19.36	1.6	4	1	33	20	37	14	K	5
1240	A	B	22	u	i1240	Reporter.intensity.16	NA	XwAL00221	K5	16	u	d0	11:31:21	17.86	1.56	4	1	37	20	37	14	K	5
1241	A	B	22	neg	i1241	Reporter.intensity.17	NA	XwAL00221	K5	17	neg	NA	NA	NA	NA	NA	NA	NA	NA	NA	NA	NA	NA
1242	A	B	22	m	i1242	Reporter.intensity.18	C1	XwAL00221	K5	18	m	d0	10:50:27	23.96	1.45	4	1	33	8	37	14	K	5
1243	A	B	23	carrier	i1243	Reporter.intensity.1	NA	NA	NA	NA	NA	NA	NA	NA	NA	NA	NA	NA	NA	NA	NA	NA	NA
1244	A	B	23	reference	i1244	Reporter.intensity.2	NA	NA	NA	NA	NA	NA	NA	NA	NA	NA	NA	NA	NA	NA	NA	NA	NA
1245	A	B	23	unused	i1245	Reporter.intensity.3	NA	NA	NA	NA	NA	NA	NA	NA	NA	NA	NA	NA	NA	NA	NA	NA	NA
1246	A	B	23	unused	i1246	Reporter.intensity.4	NA	NA	NA	NA	NA	NA	NA	NA	NA	NA	NA	NA	NA	NA	NA	NA	NA
1247	A	B	23	m	i1247	Reporter.intensity.5	C1	XwAL00222	K6	5	m	d0	10:50:39	27.17	1.41	4	1	63	8	59	14	K	6
1248	A	B	23	m	i1248	Reporter.intensity.6	C1	XwAL00222	K6	6	m	d0	10:50:54	21.9	1.47	4	1	53	12	59	14	K	6
1249	A	B	23	m	i1249	Reporter.intensity.7	C1	XwAL00222	K6	7	m	d0	10:50:56	25.3	1.6	4	1	57	12	59	14	K	6
1250	A	B	23	m	i1250	Reporter.intensity.8	NA	XwAL00222	K6	8	m	d0	10:50:58	28.71	1.75	4	1	61	12	59	14	K	6
1251	A	B	23	m	i1251	Reporter.intensity.9	C1	XwAL00222	K6	9	m	d0	10:51:01	25.01	1.51	4	1	65	12	59	14	K	6
1252	A	B	23	u	i1252	Reporter.intensity.10	NA	XwAL00222	K6	10	u	d0	11:31:09	17.79	1.33	4	1	53	16	59	14	K	6
1253	A	B	23	u	i1253	Reporter.intensity.11	NA	XwAL00222	K6	11	u	d0	11:31:10	17.87	1.38	4	1	57	16	59	14	K	6
1254	A	B	23	u	i1254	Reporter.intensity.12	NA	XwAL00222	K6	12	u	d0	11:31:12	18.39	1.74	4	1	61	16	59	14	K	6
1255	A	B	23	u	i1255	Reporter.intensity.13	NA	XwAL00222	K6	13	u	d0	11:31:14	18.47	1.57	4	1	65	16	59	14	K	6
1256	A	B	23	u	i1256	Reporter.intensity.14	NA	XwAL00222	K6	14	u	d0	11:31:22	19.32	1.49	4	1	55	20	59	14	K	6
1257	A	B	23	u	i1257	Reporter.intensity.15	NA	XwAL00222	K6	15	u	d0	11:31:24	19.71	1.77	4	1	59	20	59	14	K	6
1258	A	B	23	neg	i1258	Reporter.intensity.16	NA	XwAL00222	K6	16	neg	NA	NA	NA	NA	NA	NA	NA	NA	NA	NA	NA	NA
1259	A	B	23	m	i1259	Reporter.intensity.17	C1	XwAL00222	K6	17	m	d0	10:50:35	24.29	1.4	4	1	55	8	59	14	K	6
1260	A	B	23	m	i1260	Reporter.intensity.18	C1	XwAL00222	K6	18	m	d0	10:50:37	23.07	1.41	4	1	59	8	59	14	K	6
1261	A	B	24	carrier	i1261	Reporter.intensity.1	NA	NA	NA	NA	NA	NA	NA	NA	NA	NA	NA	NA	NA	NA	NA	NA	NA
1262	A	B	24	reference	i1262	Reporter.intensity.2	NA	NA	NA	NA	NA	NA	NA	NA	NA	NA	NA	NA	NA	NA	NA	NA	NA
1263	A	B	24	unused	i1263	Reporter.intensity.3	NA	NA	NA	NA	NA	NA	NA	NA	NA	NA	NA	NA	NA	NA	NA	NA	NA
1264	A	B	24	unused	i1264	Reporter.intensity.4	NA	NA	NA	NA	NA	NA	NA	NA	NA	NA	NA	NA	NA	NA	NA	NA	NA
1265	A	B	24	m	i1265	Reporter.intensity.5	C1	XwAL00223	K7	5	m	d0	10:51:24	23.72	1.58	4	1	9	34	15	36	K	7
1266	A	B	24	m	i1266	Reporter.intensity.6	C1	XwAL00223	K7	6	m	d0	10:51:25	22.27	1.36	4	1	13	34	15	36	K	7
1267	A	B	24	m	i1267	Reporter.intensity.7	C2	XwAL00223	K7	7	m	d0	10:51:29	31.93	1.67	4	1	17	34	15	36	K	7
1268	A	B	24	m	i1268	Reporter.intensity.8	C1	XwAL00223	K7	8	m	d0	10:51:32	25.43	1.55	4	1	21	34	15	36	K	7
1269	A	B	24	u	i1269	Reporter.intensity.9	NA	XwAL00223	K7	9	u	d0	11:31:26	20.45	1.43	4	1	9	38	15	36	K	7
1270	A	B	24	u	i1270	Reporter.intensity.10	NA	XwAL00223	K7	10	u	d0	11:31:28	17.63	1.48	4	1	13	38	15	36	K	7
1271	A	B	24	u	i1271	Reporter.intensity.11	NA	XwAL00223	K7	11	u	d0	11:31:29	17.81	1.43	4	1	17	38	15	36	K	7
1272	A	B	24	u	i1272	Reporter.intensity.12	NA	XwAL00223	K7	12	u	d0	11:31:31	20.48	1.54	4	1	21	38	15	36	K	7
1273	A	B	24	u	i1273	Reporter.intensity.13	NA	XwAL00223	K7	13	u	d0	11:31:45	20.18	1.68	4	1	11	42	15	36	K	7
1274	A	B	24	u	i1274	Reporter.intensity.14	NA	XwAL00223	K7	14	u	d0	11:31:48	22.43	1.47	4	1	15	42	15	36	K	7
1275	A	B	24	neg	i1275	Reporter.intensity.15	NA	XwAL00223	K7	15	neg	NA	NA	NA	NA	NA	NA	NA	NA	NA	NA	NA	NA
1276	A	B	24	m	i1276	Reporter.intensity.16	C1	XwAL00223	K7	16	m	d0	10:51:03	26.17	1.39	4	1	11	30	15	36	K	7
1277	A	B	24	m	i1277	Reporter.intensity.17	C1	XwAL00223	K7	17	m	d0	10:51:05	26.77	1.74	4	1	15	30	15	36	K	7
1278	A	B	24	m	i1278	Reporter.intensity.18	C1	XwAL00223	K7	18	m	d0	10:51:06	23.34	1.31	4	1	19	30	15	36	K	7
1279	A	B	25	carrier	i1279	Reporter.intensity.1	NA	NA	NA	NA	NA	NA	NA	NA	NA	NA	NA	NA	NA	NA	NA	NA	NA
1280	A	B	25	reference	i1280	Reporter.intensity.2	NA	NA	NA	NA	NA	NA	NA	NA	NA	NA	NA	NA	NA	NA	NA	NA	NA
1281	A	B	25	unused	i1281	Reporter.intensity.3	NA	NA	NA	NA	NA	NA	NA	NA	NA	NA	NA	NA	NA	NA	NA	NA	NA
1282	A	B	25	unused	i1282	Reporter.intensity.4	NA	NA	NA	NA	NA	NA	NA	NA	NA	NA	NA	NA	NA	NA	NA	NA	NA
1283	A	B	25	m	i1283	Reporter.intensity.5	C1	XwAL00224	K8	5	m	d0	10:51:35	26.93	1.82	4	1	35	34	37	36	K	8
1284	A	B	25	m	i1284	Reporter.intensity.6	C1	XwAL00224	K8	6	m	d0	10:51:36	22.38	1.44	4	1	39	34	37	36	K	8
1285	A	B	25	m	i1285	Reporter.intensity.7	C2	XwAL00224	K8	7	m	d0	10:51:37	29	1.91	4	1	43	34	37	36	K	8
1286	A	B	25	u	i1286	Reporter.intensity.8	NA	XwAL00224	K8	8	u	d0	11:31:33	17.72	1.54	4	1	31	38	37	36	K	8
1287	A	B	25	u	i1287	Reporter.intensity.9	NA	XwAL00224	K8	9	u	d0	11:31:34	18.34	1.5	4	1	35	38	37	36	K	8
1288	A	B	25	u	i1288	Reporter.intensity.10	NA	XwAL00224	K8	10	u	d0	11:31:36	18.88	1.45	4	1	39	38	37	36	K	8
1289	A	B	25	u	i1289	Reporter.intensity.11	NA	XwAL00224	K8	11	u	d0	11:31:37	18.18	1.45	4	1	43	38	37	36	K	8
1290	A	B	25	u	i1290	Reporter.intensity.12	NA	XwAL00224	K8	12	u	d0	11:31:49	17.57	1.47	4	1	33	42	37	36	K	8
1291	A	B	25	u	i1291	Reporter.intensity.13	NA	XwAL00224	K8	13	u	d0	11:31:51	18.11	1.56	4	1	37	42	37	36	K	8
1292	A	B	25	u	i1292	Reporter.intensity.14	NA	XwAL00224	K8	14	u	d0	11:31:52	18.91	1.7	4	1	41	42	37	36	K	8
1293	A	B	25	m	i1293	Reporter.intensity.15	C2	XwAL00224	K8	15	m	d0	10:51:09	24.26	1.72	4	1	33	30	37	36	K	8
1294	A	B	25	m	i1294	Reporter.intensity.16	C1	XwAL00224	K8	16	m	d0	10:51:12	23.46	1.63	4	1	37	30	37	36	K	8
1295	A	B	25	m	i1295	Reporter.intensity.17	C1	XwAL00224	K8	17	m	d0	10:51:14	26.97	1.56	4	1	41	30	37	36	K	8
1296	A	B	25	m	i1296	Reporter.intensity.18	C1	XwAL00224	K8	18	m	d0	10:51:33	22.91	1.75	4	1	31	34	37	36	K	8
1297	A	B	26	carrier	i1297	Reporter.intensity.1	NA	NA	NA	NA	NA	NA	NA	NA	NA	NA	NA	NA	NA	NA	NA	NA	NA
1298	A	B	26	reference	i1298	Reporter.intensity.2	NA	NA	NA	NA	NA	NA	NA	NA	NA	NA	NA	NA	NA	NA	NA	NA	NA
1299	A	B	26	unused	i1299	Reporter.intensity.3	NA	NA	NA	NA	NA	NA	NA	NA	NA	NA	NA	NA	NA	NA	NA	NA	NA
1300	A	B	26	unused	i1300	Reporter.intensity.4	NA	NA	NA	NA	NA	NA	NA	NA	NA	NA	NA	NA	NA	NA	NA	NA	NA
1301	A	B	26	m	i1301	Reporter.intensity.5	C2	XwAL00225	K9	5	m	d0	10:51:44	20.24	1.96	4	1	61	34	59	36	K	9
1302	A	B	26	u	i1302	Reporter.intensity.6	NA	XwAL00225	K9	6	u	d0	11:31:25	17.97	1.45	4	1	65	34	59	36	K	9
1303	A	B	26	u	i1303	Reporter.intensity.7	NA	XwAL00225	K9	7	u	d0	11:31:39	19.5	1.4	4	1	53	38	59	36	K	9
1304	A	B	26	u	i1304	Reporter.intensity.8	NA	XwAL00225	K9	8	u	d0	11:31:40	16.59	1.53	4	1	57	38	59	36	K	9
1305	A	B	26	u	i1305	Reporter.intensity.9	NA	XwAL00225	K9	9	u	d0	11:31:42	18.91	1.59	4	1	61	38	59	36	K	9
1306	A	B	26	u	i1306	Reporter.intensity.10	NA	XwAL00225	K9	10	u	d0	11:31:43	18.31	1.47	4	1	65	38	59	36	K	9
1307	A	B	26	u	i1307	Reporter.intensity.11	NA	XwAL00225	K9	11	u	d0	11:31:54	17.58	1.28	4	1	55	42	59	36	K	9
1308	A	B	26	u	i1308	Reporter.intensity.12	NA	XwAL00225	K9	12	u	d0	11:31:55	20.02	1.51	4	1	59	42	59	36	K	9
1309	A	B	26	neg	i1309	Reporter.intensity.13	NA	XwAL00225	K9	13	neg	NA	NA	NA	NA	NA	NA	NA	NA	NA	NA	NA	NA
1310	A	B	26	m	i1310	Reporter.intensity.14	C1	XwAL00225	K9	14	m	d0	10:51:18	24.4	1.5	4	1	55	30	59	36	K	9
1311	A	B	26	m	i1311	Reporter.intensity.15	C2	XwAL00225	K9	15	m	d0	10:51:20	28.43	1.66	4	1	59	30	59	36	K	9
1312	A	B	26	m	i1312	Reporter.intensity.16	C2	XwAL00225	K9	16	m	d0	10:51:23	32.32	1.59	4	1	63	30	59	36	K	9
1313	A	B	26	m	i1313	Reporter.intensity.17	C1	XwAL00225	K9	17	m	d0	10:51:39	21.35	1.62	4	1	53	34	59	36	K	9
1314	A	B	26	m	i1314	Reporter.intensity.18	C1	XwAL00225	K9	18	m	d0	10:51:42	21.59	1.62	4	1	57	34	59	36	K	9
1315	A	B	27	carrier	i1315	Reporter.intensity.1	NA	NA	NA	NA	NA	NA	NA	NA	NA	NA	NA	NA	NA	NA	NA	NA	NA
1316	A	B	27	reference	i1316	Reporter.intensity.2	NA	NA	NA	NA	NA	NA	NA	NA	NA	NA	NA	NA	NA	NA	NA	NA	NA
1317	A	B	27	unused	i1317	Reporter.intensity.3	NA	NA	NA	NA	NA	NA	NA	NA	NA	NA	NA	NA	NA	NA	NA	NA	NA
1318	A	B	27	unused	i1318	Reporter.intensity.4	NA	NA	NA	NA	NA	NA	NA	NA	NA	NA	NA	NA	NA	NA	NA	NA	NA
1319	A	B	27	u	i1319	Reporter.intensity.5	NA	XwAL00226	K10	5	u	d0	11:31:56	18.62	1.26	4	1	21	56	15	58	K	10
1320	A	B	27	u	i1320	Reporter.intensity.6	NA	XwAL00226	K10	6	u	d0	11:32:04	20.32	1.41	4	1	9	60	15	58	K	10
1321	A	B	27	u	i1321	Reporter.intensity.7	NA	XwAL00226	K10	7	u	d0	11:32:05	17.22	1.4	4	1	13	60	15	58	K	10
1322	A	B	27	u	i1322	Reporter.intensity.8	NA	XwAL00226	K10	8	u	d0	11:32:06	20.67	1.7	4	1	17	60	15	58	K	10
1323	A	B	27	u	i1323	Reporter.intensity.9	NA	XwAL00226	K10	9	u	d0	11:32:09	18.57	1.92	4	1	21	60	15	58	K	10
1324	A	B	27	u	i1324	Reporter.intensity.10	NA	XwAL00226	K10	10	u	d0	11:32:24	20.72	1.97	4	1	11	64	15	58	K	10
1325	A	B	27	u	i1325	Reporter.intensity.11	NA	XwAL00226	K10	11	u	d0	11:32:26	18.98	1.23	4	1	15	64	15	58	K	10
1326	A	B	27	neg	i1326	Reporter.intensity.12	NA	XwAL00226	K10	12	neg	NA	NA	NA	NA	NA	NA	NA	NA	NA	NA	NA	NA
1327	A	B	27	m	i1327	Reporter.intensity.13	C1	XwAL00226	K10	13	m	d0	10:51:47	21.05	1.49	4	1	11	52	15	58	K	10
1328	A	B	27	m	i1328	Reporter.intensity.14	C1	XwAL00226	K10	14	m	d0	10:51:49	24.22	1.29	4	1	15	52	15	58	K	10
1329	A	B	27	m	i1329	Reporter.intensity.15	NA	XwAL00226	K10	15	m	d0	10:51:51	18.57	1.7	4	1	19	52	15	58	K	10
1330	A	B	27	m	i1330	Reporter.intensity.16	C1	XwAL00226	K10	16	m	d0	10:52:06	23.74	1.37	4	1	9	56	15	58	K	10
1331	A	B	27	m	i1331	Reporter.intensity.17	C2	XwAL00226	K10	17	m	d0	10:52:07	21.69	1.69	4	1	13	56	15	58	K	10
1332	A	B	27	m	i1332	Reporter.intensity.18	C1	XwAL00226	K10	18	m	d0	10:52:08	21.76	1.55	4	1	17	56	15	58	K	10
1333	A	B	28	carrier	i1333	Reporter.intensity.1	NA	NA	NA	NA	NA	NA	NA	NA	NA	NA	NA	NA	NA	NA	NA	NA	NA
1334	A	B	28	reference	i1334	Reporter.intensity.2	NA	NA	NA	NA	NA	NA	NA	NA	NA	NA	NA	NA	NA	NA	NA	NA	NA
1335	A	B	28	unused	i1335	Reporter.intensity.3	NA	NA	NA	NA	NA	NA	NA	NA	NA	NA	NA	NA	NA	NA	NA	NA	NA
1336	A	B	28	unused	i1336	Reporter.intensity.4	NA	NA	NA	NA	NA	NA	NA	NA	NA	NA	NA	NA	NA	NA	NA	NA	NA
1337	A	B	28	u	i1337	Reporter.intensity.5	NA	XwAL00227	K11	5	u	d0	11:32:10	18.11	1.2	4	1	31	60	37	58	K	11
1338	A	B	28	u	i1338	Reporter.intensity.6	NA	XwAL00227	K11	6	u	d0	11:32:12	16.72	1.42	4	1	35	60	37	58	K	11
1339	A	B	28	u	i1339	Reporter.intensity.7	NA	XwAL00227	K11	7	u	d0	11:32:13	17.04	1.33	4	1	39	60	37	58	K	11
1340	A	B	28	u	i1340	Reporter.intensity.8	NA	XwAL00227	K11	8	u	d0	11:32:15	18.96	1.3	4	1	43	60	37	58	K	11
1341	A	B	28	u	i1341	Reporter.intensity.9	NA	XwAL00227	K11	9	u	d0	11:32:27	17.84	1.67	4	1	33	64	37	58	K	11
1342	A	B	28	u	i1342	Reporter.intensity.10	NA	XwAL00227	K11	10	u	d0	11:32:29	17.96	1.18	4	1	37	64	37	58	K	11
1343	A	B	28	neg	i1343	Reporter.intensity.11	NA	XwAL00227	K11	11	neg	NA	NA	NA	NA	NA	NA	NA	NA	NA	NA	NA	NA
1344	A	B	28	m	i1344	Reporter.intensity.12	NA	XwAL00227	K11	12	m	d0	10:51:52	24.98	1.54	4	1	33	52	37	58	K	11
1345	A	B	28	m	i1345	Reporter.intensity.13	C1	XwAL00227	K11	13	m	d0	10:51:55	22.43	1.53	4	1	37	52	37	58	K	11
1346	A	B	28	m	i1346	Reporter.intensity.14	C1	XwAL00227	K11	14	m	d0	10:51:56	22.74	1.57	4	1	41	52	37	58	K	11
1347	A	B	28	m	i1347	Reporter.intensity.15	C2	XwAL00227	K11	15	m	d0	10:52:14	29.12	1.66	4	1	31	56	37	58	K	11
1348	A	B	28	m	i1348	Reporter.intensity.16	C1	XwAL00227	K11	16	m	d0	10:52:15	19.59	1.47	4	1	35	56	37	58	K	11
1349	A	B	28	m	i1349	Reporter.intensity.17	C1	XwAL00227	K11	17	m	d0	10:52:16	19.93	1.72	4	1	39	56	37	58	K	11
1350	A	B	28	u	i1350	Reporter.intensity.18	NA	XwAL00227	K11	18	u	d0	11:31:58	19.46	1.56	4	1	43	56	37	58	K	11
1351	A	B	29	carrier	i1351	Reporter.intensity.1	NA	NA	NA	NA	NA	NA	NA	NA	NA	NA	NA	NA	NA	NA	NA	NA	NA
1352	A	B	29	reference	i1352	Reporter.intensity.2	NA	NA	NA	NA	NA	NA	NA	NA	NA	NA	NA	NA	NA	NA	NA	NA	NA
1353	A	B	29	unused	i1353	Reporter.intensity.3	NA	NA	NA	NA	NA	NA	NA	NA	NA	NA	NA	NA	NA	NA	NA	NA	NA
1354	A	B	29	unused	i1354	Reporter.intensity.4	NA	NA	NA	NA	NA	NA	NA	NA	NA	NA	NA	NA	NA	NA	NA	NA	NA
1355	A	B	29	u	i1355	Reporter.intensity.5	NA	XwAL00228	K12	5	u	d0	11:32:18	18.36	1.51	4	1	57	60	59	58	K	12
1356	A	B	29	u	i1356	Reporter.intensity.6	NA	XwAL00228	K12	6	u	d0	11:32:20	19.04	1.83	4	1	61	60	59	58	K	12
1357	A	B	29	u	i1357	Reporter.intensity.7	NA	XwAL00228	K12	7	u	d0	11:32:22	17.96	1.35	4	1	65	60	59	58	K	12
1358	A	B	29	u	i1358	Reporter.intensity.8	NA	XwAL00228	K12	8	u	d0	11:32:31	19.68	1.56	4	1	55	64	59	58	K	12
1359	A	B	29	u	i1359	Reporter.intensity.9	NA	XwAL00228	K12	9	u	d0	11:32:32	22.28	1.37	4	1	59	64	59	58	K	12
1360	A	B	29	neg	i1360	Reporter.intensity.10	NA	XwAL00228	K12	10	neg	NA	NA	NA	NA	NA	NA	NA	NA	NA	NA	NA	NA
1361	A	B	29	m	i1361	Reporter.intensity.11	NA	XwAL00228	K12	11	m	d0	10:51:59	22.85	1.54	4	1	55	52	59	58	K	12
1362	A	B	29	m	i1362	Reporter.intensity.12	C1	XwAL00228	K12	12	m	d0	10:52:00	26.01	1.55	4	1	59	52	59	58	K	12
1363	A	B	29	m	i1363	Reporter.intensity.13	C1	XwAL00228	K12	13	m	d0	10:52:03	24.77	1.94	4	1	63	52	59	58	K	12
1364	A	B	29	m	i1364	Reporter.intensity.14	C1	XwAL00228	K12	14	m	d0	10:52:18	23.76	1.51	4	1	53	56	59	58	K	12
1365	A	B	29	m	i1365	Reporter.intensity.15	C1	XwAL00228	K12	15	m	d0	10:52:20	23	1.6	4	1	57	56	59	58	K	12
1366	A	B	29	m	i1366	Reporter.intensity.16	C1	XwAL00228	K12	16	m	d0	10:52:22	23.36	1.71	4	1	61	56	59	58	K	12
1367	A	B	29	u	i1367	Reporter.intensity.17	NA	XwAL00228	K12	17	u	d0	11:32:00	22.09	1.62	4	1	65	56	59	58	K	12
1368	A	B	29	u	i1368	Reporter.intensity.18	NA	XwAL00228	K12	18	u	d0	11:32:17	19.48	1.51	4	1	53	60	59	58	K	12
1369	A	B	30	carrier	i1369	Reporter.intensity.1	NA	NA	NA	NA	NA	NA	NA	NA	NA	NA	NA	NA	NA	NA	NA	NA	NA
1370	A	B	30	reference	i1370	Reporter.intensity.2	NA	NA	NA	NA	NA	NA	NA	NA	NA	NA	NA	NA	NA	NA	NA	NA	NA
1371	A	B	30	unused	i1371	Reporter.intensity.3	NA	NA	NA	NA	NA	NA	NA	NA	NA	NA	NA	NA	NA	NA	NA	NA	NA
1372	A	B	30	unused	i1372	Reporter.intensity.4	NA	NA	NA	NA	NA	NA	NA	NA	NA	NA	NA	NA	NA	NA	NA	NA	NA
1373	A	B	30	m	i1373	Reporter.intensity.5	C1	XwAL00229	K13	5	m	d0	10:41:23	24.8	1.48	3	1	11	8	15	14	K	13
1374	A	B	30	m	i1374	Reporter.intensity.6	C1	XwAL00229	K13	6	m	d0	10:41:25	31.43	1.84	3	1	15	8	15	14	K	13
1375	A	B	30	m	i1375	Reporter.intensity.7	C1	XwAL00229	K13	7	m	d0	10:41:27	29.33	1.84	3	1	19	8	15	14	K	13
1376	A	B	30	m	i1376	Reporter.intensity.8	C1	XwAL00229	K13	8	m	d0	10:41:44	24.05	1.63	3	1	9	12	15	14	K	13
1377	A	B	30	m	i1377	Reporter.intensity.9	C1	XwAL00229	K13	9	m	d0	10:41:45	23.44	1.61	3	1	13	12	15	14	K	13
1378	A	B	30	m	i1378	Reporter.intensity.10	C1	XwAL00229	K13	10	m	d0	10:41:47	22.42	1.36	3	1	17	12	15	14	K	13
1379	A	B	30	m	i1379	Reporter.intensity.11	C2	XwAL00229	K13	11	m	d0	10:41:49	27.08	1.73	3	1	21	12	15	14	K	13
1380	A	B	30	u	i1380	Reporter.intensity.12	NA	XwAL00229	K13	12	u	d0	11:23:12	18.54	1.43	3	1	9	16	15	14	K	13
1381	A	B	30	u	i1381	Reporter.intensity.13	NA	XwAL00229	K13	13	u	d0	11:23:15	18.73	1.26	3	1	13	16	15	14	K	13
1382	A	B	30	u	i1382	Reporter.intensity.14	NA	XwAL00229	K13	14	u	d0	11:23:17	19.34	1.32	3	1	17	16	15	14	K	13
1383	A	B	30	u	i1383	Reporter.intensity.15	NA	XwAL00229	K13	15	u	d0	11:23:18	19.46	1.58	3	1	21	16	15	14	K	13
1384	A	B	30	u	i1384	Reporter.intensity.16	NA	XwAL00229	K13	16	u	d0	11:23:34	20.36	1.5	3	1	11	20	15	14	K	13
1385	A	B	30	u	i1385	Reporter.intensity.17	NA	XwAL00229	K13	17	u	d0	11:23:35	19.15	1.7	3	1	15	20	15	14	K	13
1386	A	B	30	neg	i1386	Reporter.intensity.18	NA	XwAL00229	K13	18	neg	NA	NA	NA	NA	NA	NA	NA	NA	NA	NA	NA	NA
1387	A	B	32	carrier	i1387	Reporter.intensity.1	NA	NA	NA	NA	NA	NA	NA	NA	NA	NA	NA	NA	NA	NA	NA	NA	NA
1388	A	B	32	reference	i1388	Reporter.intensity.2	NA	NA	NA	NA	NA	NA	NA	NA	NA	NA	NA	NA	NA	NA	NA	NA	NA
1389	A	B	32	unused	i1389	Reporter.intensity.3	NA	NA	NA	NA	NA	NA	NA	NA	NA	NA	NA	NA	NA	NA	NA	NA	NA
1390	A	B	32	unused	i1390	Reporter.intensity.4	NA	NA	NA	NA	NA	NA	NA	NA	NA	NA	NA	NA	NA	NA	NA	NA	NA
1391	A	B	32	m	i1391	Reporter.intensity.5	C1	XwAL00231	K15	5	m	d0	10:41:42	25.82	1.35	3	1	63	8	59	14	K	15
1392	A	B	32	m	i1392	Reporter.intensity.6	C1	XwAL00231	K15	6	m	d0	10:41:59	29.61	1.86	3	1	53	12	59	14	K	15
1393	A	B	32	m	i1393	Reporter.intensity.7	C1	XwAL00231	K15	7	m	d0	10:42:01	22.44	1.51	3	1	57	12	59	14	K	15
1394	A	B	32	m	i1394	Reporter.intensity.8	C1	XwAL00231	K15	8	m	d0	10:42:02	22.99	1.63	3	1	61	12	59	14	K	15
1395	A	B	32	m	i1395	Reporter.intensity.9	NA	XwAL00231	K15	9	m	d0	10:42:04	25.3	1.75	3	1	65	12	59	14	K	15
1396	A	B	32	u	i1396	Reporter.intensity.10	NA	XwAL00231	K15	10	u	d0	11:23:26	18.75	1.34	3	1	53	16	59	14	K	15
1397	A	B	32	u	i1397	Reporter.intensity.11	NA	XwAL00231	K15	11	u	d0	11:23:28	19.04	1.52	3	1	57	16	59	14	K	15
1398	A	B	32	u	i1398	Reporter.intensity.12	NA	XwAL00231	K15	12	u	d0	11:23:29	18.38	1.41	3	1	61	16	59	14	K	15
1399	A	B	32	u	i1399	Reporter.intensity.13	NA	XwAL00231	K15	13	u	d0	11:23:33	16.79	1.66	3	1	65	16	59	14	K	15
1400	A	B	32	u	i1400	Reporter.intensity.14	NA	XwAL00231	K15	14	u	d0	11:23:40	24.57	1.88	3	1	55	20	59	14	K	15
1401	A	B	32	u	i1401	Reporter.intensity.15	NA	XwAL00231	K15	15	u	d0	11:23:42	19.9	1.53	3	1	59	20	59	14	K	15
1402	A	B	32	neg	i1402	Reporter.intensity.16	NA	XwAL00231	K15	16	neg	NA	NA	NA	NA	NA	NA	NA	NA	NA	NA	NA	NA
1403	A	B	32	m	i1403	Reporter.intensity.17	C1	XwAL00231	K15	17	m	d0	10:41:35	23.9	1.72	3	1	55	8	59	14	K	15
1404	A	B	32	m	i1404	Reporter.intensity.18	C1	XwAL00231	K15	18	m	d0	10:41:38	25.81	1.45	3	1	59	8	59	14	K	15
1405	A	B	33	carrier	i1405	Reporter.intensity.1	NA	NA	NA	NA	NA	NA	NA	NA	NA	NA	NA	NA	NA	NA	NA	NA	NA
1406	A	B	33	reference	i1406	Reporter.intensity.2	NA	NA	NA	NA	NA	NA	NA	NA	NA	NA	NA	NA	NA	NA	NA	NA	NA
1407	A	B	33	unused	i1407	Reporter.intensity.3	NA	NA	NA	NA	NA	NA	NA	NA	NA	NA	NA	NA	NA	NA	NA	NA	NA
1408	A	B	33	unused	i1408	Reporter.intensity.4	NA	NA	NA	NA	NA	NA	NA	NA	NA	NA	NA	NA	NA	NA	NA	NA	NA
1409	A	B	33	m	i1409	Reporter.intensity.5	C1	XwAL00232	K16	5	m	d0	10:42:24	25.75	1.53	3	1	9	34	15	36	K	16
1410	A	B	33	m	i1410	Reporter.intensity.6	C1	XwAL00232	K16	6	m	d0	10:42:28	27.58	1.41	3	1	13	34	15	36	K	16
1411	A	B	33	m	i1411	Reporter.intensity.7	C1	XwAL00232	K16	7	m	d0	10:42:29	29.13	1.48	3	1	17	34	15	36	K	16
1412	A	B	33	m	i1412	Reporter.intensity.8	C1	XwAL00232	K16	8	m	d0	10:42:31	24.53	1.58	3	1	21	34	15	36	K	16
1413	A	B	33	u	i1413	Reporter.intensity.9	NA	XwAL00232	K16	9	u	d0	11:23:45	17.43	1.64	3	1	9	38	15	36	K	16
1414	A	B	33	u	i1414	Reporter.intensity.10	NA	XwAL00232	K16	10	u	d0	11:23:47	17.2	1.54	3	1	13	38	15	36	K	16
1415	A	B	33	u	i1415	Reporter.intensity.11	NA	XwAL00232	K16	11	u	d0	11:23:48	21.05	1.39	3	1	17	38	15	36	K	16
1416	A	B	33	u	i1416	Reporter.intensity.12	NA	XwAL00232	K16	12	u	d0	11:23:50	21.48	1.51	3	1	21	38	15	36	K	16
1417	A	B	33	u	i1417	Reporter.intensity.13	NA	XwAL00232	K16	13	u	d0	11:24:05	17	1.37	3	1	11	42	15	36	K	16
1418	A	B	33	u	i1418	Reporter.intensity.14	NA	XwAL00232	K16	14	u	d0	11:24:07	20.11	1.45	3	1	15	42	15	36	K	16
1419	A	B	33	neg	i1419	Reporter.intensity.15	NA	XwAL00232	K16	15	neg	NA	NA	NA	NA	NA	NA	NA	NA	NA	NA	NA	NA
1420	A	B	33	m	i1420	Reporter.intensity.16	C1	XwAL00232	K16	16	m	d0	10:42:06	23.08	1.3	3	1	11	30	15	36	K	16
1421	A	B	33	m	i1421	Reporter.intensity.17	C1	XwAL00232	K16	17	m	d0	10:42:10	23.45	1.46	3	1	15	30	15	36	K	16
1422	A	B	33	m	i1422	Reporter.intensity.18	C1	XwAL00232	K16	18	m	d0	10:42:12	19.97	1.33	3	1	19	30	15	36	K	16
1423	A	B	34	carrier	i1423	Reporter.intensity.1	NA	NA	NA	NA	NA	NA	NA	NA	NA	NA	NA	NA	NA	NA	NA	NA	NA
1424	A	B	34	reference	i1424	Reporter.intensity.2	NA	NA	NA	NA	NA	NA	NA	NA	NA	NA	NA	NA	NA	NA	NA	NA	NA
1425	A	B	34	unused	i1425	Reporter.intensity.3	NA	NA	NA	NA	NA	NA	NA	NA	NA	NA	NA	NA	NA	NA	NA	NA	NA
1426	A	B	34	unused	i1426	Reporter.intensity.4	NA	NA	NA	NA	NA	NA	NA	NA	NA	NA	NA	NA	NA	NA	NA	NA	NA
1427	A	B	34	m	i1427	Reporter.intensity.5	C1	XwAL00233	K17	5	m	d0	10:42:35	23.77	1.7	3	1	35	34	37	36	K	17
1428	A	B	34	m	i1428	Reporter.intensity.6	C1	XwAL00233	K17	6	m	d0	10:42:37	25.42	1.64	3	1	39	34	37	36	K	17
1429	A	B	34	m	i1429	Reporter.intensity.7	C1	XwAL00233	K17	7	m	d0	10:42:40	24.02	1.69	3	1	43	34	37	36	K	17
1430	A	B	34	u	i1430	Reporter.intensity.8	NA	XwAL00233	K17	8	u	d0	11:23:52	22.46	1.73	3	1	31	38	37	36	K	17
1431	A	B	34	u	i1431	Reporter.intensity.9	NA	XwAL00233	K17	9	u	d0	11:23:54	19.32	1.49	3	1	35	38	37	36	K	17
1432	A	B	34	u	i1432	Reporter.intensity.10	NA	XwAL00233	K17	10	u	d0	11:23:55	18.39	1.34	3	1	39	38	37	36	K	17
1433	A	B	34	u	i1433	Reporter.intensity.11	NA	XwAL00233	K17	11	u	d0	11:23:57	19.13	1.3	3	1	43	38	37	36	K	17
1434	A	B	34	u	i1434	Reporter.intensity.12	NA	XwAL00233	K17	12	u	d0	11:24:09	22.59	1.58	3	1	33	42	37	36	K	17
1435	A	B	34	u	i1435	Reporter.intensity.13	NA	XwAL00233	K17	13	u	d0	11:24:11	17.67	1.46	3	1	37	42	37	36	K	17
1436	A	B	34	u	i1436	Reporter.intensity.14	NA	XwAL00233	K17	14	u	d0	11:24:12	20.18	1.35	3	1	41	42	37	36	K	17
1437	A	B	34	m	i1437	Reporter.intensity.15	NA	XwAL00233	K17	15	m	d0	10:42:13	24.36	1.51	3	1	33	30	37	36	K	17
1438	A	B	34	m	i1438	Reporter.intensity.16	NA	XwAL00233	K17	16	m	d0	10:42:14	22.4	1.77	3	1	37	30	37	36	K	17
1439	A	B	34	m	i1439	Reporter.intensity.17	C1	XwAL00233	K17	17	m	d0	10:42:18	22.48	1.65	3	1	41	30	37	36	K	17
1440	A	B	34	m	i1440	Reporter.intensity.18	C1	XwAL00233	K17	18	m	d0	10:42:33	32.59	1.71	3	1	31	34	37	36	K	17
1441	A	B	35	carrier	i1441	Reporter.intensity.1	NA	NA	NA	NA	NA	NA	NA	NA	NA	NA	NA	NA	NA	NA	NA	NA	NA
1442	A	B	35	reference	i1442	Reporter.intensity.2	NA	NA	NA	NA	NA	NA	NA	NA	NA	NA	NA	NA	NA	NA	NA	NA	NA
1443	A	B	35	unused	i1443	Reporter.intensity.3	NA	NA	NA	NA	NA	NA	NA	NA	NA	NA	NA	NA	NA	NA	NA	NA	NA
1444	A	B	35	unused	i1444	Reporter.intensity.4	NA	NA	NA	NA	NA	NA	NA	NA	NA	NA	NA	NA	NA	NA	NA	NA	NA
1445	A	B	35	m	i1445	Reporter.intensity.5	C1	XwAL00234	K18	5	m	d0	10:42:44	24.49	1.6	3	1	61	34	59	36	K	18
1446	A	B	35	u	i1446	Reporter.intensity.6	NA	XwAL00234	K18	6	u	d0	11:23:44	18.38	1.59	3	1	65	34	59	36	K	18
1447	A	B	35	u	i1447	Reporter.intensity.7	NA	XwAL00234	K18	7	u	d0	11:23:58	20.63	1.64	3	1	53	38	59	36	K	18
1448	A	B	35	u	i1448	Reporter.intensity.8	NA	XwAL00234	K18	8	u	d0	11:24:00	19.67	1.44	3	1	57	38	59	36	K	18
1449	A	B	35	u	i1449	Reporter.intensity.9	NA	XwAL00234	K18	9	u	d0	11:24:02	20.98	1.42	3	1	61	38	59	36	K	18
1450	A	B	35	u	i1450	Reporter.intensity.10	NA	XwAL00234	K18	10	u	d0	11:24:03	17.25	1.55	3	1	65	38	59	36	K	18
1451	A	B	35	u	i1451	Reporter.intensity.11	NA	XwAL00234	K18	11	u	d0	11:24:14	18.8	1.53	3	1	55	42	59	36	K	18
1452	A	B	35	u	i1452	Reporter.intensity.12	NA	XwAL00234	K18	12	u	d0	11:24:15	17.25	1.49	3	1	59	42	59	36	K	18
1453	A	B	35	neg	i1453	Reporter.intensity.13	NA	XwAL00234	K18	13	neg	NA	NA	NA	NA	NA	NA	NA	NA	NA	NA	NA	NA
1454	A	B	35	m	i1454	Reporter.intensity.14	NA	XwAL00234	K18	14	m	d0	10:42:20	27.22	1.62	3	1	55	30	59	36	K	18
1455	A	B	35	m	i1455	Reporter.intensity.15	C1	XwAL00234	K18	15	m	d0	10:42:22	25.81	1.64	3	1	59	30	59	36	K	18
1456	A	B	35	m	i1456	Reporter.intensity.16	C1	XwAL00234	K18	16	m	d0	10:42:23	28.7	1.46	3	1	63	30	59	36	K	18
1457	A	B	35	m	i1457	Reporter.intensity.17	NA	XwAL00234	K18	17	m	d0	10:42:42	22.47	1.61	3	1	53	34	59	36	K	18
1458	A	B	35	m	i1458	Reporter.intensity.18	C1	XwAL00234	K18	18	m	d0	10:42:43	23.77	1.95	3	1	57	34	59	36	K	18
1459	A	B	36	carrier	i1459	Reporter.intensity.1	NA	NA	NA	NA	NA	NA	NA	NA	NA	NA	NA	NA	NA	NA	NA	NA	NA
1460	A	B	36	reference	i1460	Reporter.intensity.2	NA	NA	NA	NA	NA	NA	NA	NA	NA	NA	NA	NA	NA	NA	NA	NA	NA
1461	A	B	36	unused	i1461	Reporter.intensity.3	NA	NA	NA	NA	NA	NA	NA	NA	NA	NA	NA	NA	NA	NA	NA	NA	NA
1462	A	B	36	unused	i1462	Reporter.intensity.4	NA	NA	NA	NA	NA	NA	NA	NA	NA	NA	NA	NA	NA	NA	NA	NA	NA
1463	A	B	36	u	i1463	Reporter.intensity.5	NA	XwAL00235	K19	5	u	d0	11:24:17	22.08	1.5	3	1	21	56	15	58	K	19
1464	A	B	36	u	i1464	Reporter.intensity.6	NA	XwAL00235	K19	6	u	d0	11:24:25	17.09	1.28	3	1	9	60	15	58	K	19
1465	A	B	36	u	i1465	Reporter.intensity.7	NA	XwAL00235	K19	7	u	d0	11:24:27	19.43	1.49	3	1	13	60	15	58	K	19
1466	A	B	36	u	i1466	Reporter.intensity.8	NA	XwAL00235	K19	8	u	d0	11:24:29	19.07	1.52	3	1	17	60	15	58	K	19
1467	A	B	36	u	i1467	Reporter.intensity.9	NA	XwAL00235	K19	9	u	d0	11:24:30	22.59	1.29	3	1	21	60	15	58	K	19
1468	A	B	36	u	i1468	Reporter.intensity.10	NA	XwAL00235	K19	10	u	d0	11:24:45	19.74	1.91	3	1	11	64	15	58	K	19
1469	A	B	36	u	i1469	Reporter.intensity.11	NA	XwAL00235	K19	11	u	d0	11:24:47	19.39	1.63	3	1	15	64	15	58	K	19
1470	A	B	36	neg	i1470	Reporter.intensity.12	NA	XwAL00235	K19	12	neg	NA	NA	NA	NA	NA	NA	NA	NA	NA	NA	NA	NA
1471	A	B	36	m	i1471	Reporter.intensity.13	C1	XwAL00235	K19	13	m	d0	10:42:45	21.49	1.4	3	1	11	52	15	58	K	19
1472	A	B	36	m	i1472	Reporter.intensity.14	C1	XwAL00235	K19	14	m	d0	10:42:47	27.71	1.39	3	1	15	52	15	58	K	19
1473	A	B	36	m	i1473	Reporter.intensity.15	C1	XwAL00235	K19	15	m	d0	10:42:49	22.28	1.46	3	1	19	52	15	58	K	19
1474	A	B	36	m	i1474	Reporter.intensity.16	C1	XwAL00235	K19	16	m	d0	10:43:03	30.13	1.73	3	1	9	56	15	58	K	19
1475	A	B	36	m	i1475	Reporter.intensity.17	C1	XwAL00235	K19	17	m	d0	10:43:04	25	1.71	3	1	13	56	15	58	K	19
1476	A	B	36	m	i1476	Reporter.intensity.18	NA	XwAL00235	K19	18	m	d0	10:43:07	22.32	1.46	3	1	17	56	15	58	K	19
1477	A	B	37	carrier	i1477	Reporter.intensity.1	NA	NA	NA	NA	NA	NA	NA	NA	NA	NA	NA	NA	NA	NA	NA	NA	NA
1478	A	B	37	reference	i1478	Reporter.intensity.2	NA	NA	NA	NA	NA	NA	NA	NA	NA	NA	NA	NA	NA	NA	NA	NA	NA
1479	A	B	37	unused	i1479	Reporter.intensity.3	NA	NA	NA	NA	NA	NA	NA	NA	NA	NA	NA	NA	NA	NA	NA	NA	NA
1480	A	B	37	unused	i1480	Reporter.intensity.4	NA	NA	NA	NA	NA	NA	NA	NA	NA	NA	NA	NA	NA	NA	NA	NA	NA
1481	A	B	37	u	i1481	Reporter.intensity.5	NA	XwAL00236	K20	5	u	d0	11:24:31	17.43	1.5	3	1	31	60	37	58	K	20
1482	A	B	37	u	i1482	Reporter.intensity.6	NA	XwAL00236	K20	6	u	d0	11:24:33	18.36	1.38	3	1	35	60	37	58	K	20
1483	A	B	37	u	i1483	Reporter.intensity.7	NA	XwAL00236	K20	7	u	d0	11:24:36	19.39	1.61	3	1	39	60	37	58	K	20
1484	A	B	37	u	i1484	Reporter.intensity.8	NA	XwAL00236	K20	8	u	d0	11:24:37	20.6	1.39	3	1	43	60	37	58	K	20
1485	A	B	37	u	i1485	Reporter.intensity.9	NA	XwAL00236	K20	9	u	d0	11:24:49	18.29	1.45	3	1	33	64	37	58	K	20
1486	A	B	37	u	i1486	Reporter.intensity.10	NA	XwAL00236	K20	10	u	d0	11:24:50	16.77	1.76	3	1	37	64	37	58	K	20
1487	A	B	37	neg	i1487	Reporter.intensity.11	NA	XwAL00236	K20	11	neg	NA	NA	NA	NA	NA	NA	NA	NA	NA	NA	NA	NA
1488	A	B	37	m	i1488	Reporter.intensity.12	NA	XwAL00236	K20	12	m	d0	10:42:50	22.44	1.76	3	1	33	52	37	58	K	20
1489	A	B	37	m	i1489	Reporter.intensity.13	C1	XwAL00236	K20	13	m	d0	10:42:53	25.7	1.43	3	1	37	52	37	58	K	20
1490	A	B	37	m	i1490	Reporter.intensity.14	C1	XwAL00236	K20	14	m	d0	10:42:54	28.37	1.44	3	1	41	52	37	58	K	20
1491	A	B	37	m	i1491	Reporter.intensity.15	C1	XwAL00236	K20	15	m	d0	10:43:09	27.05	1.62	3	1	31	56	37	58	K	20
1492	A	B	37	m	i1492	Reporter.intensity.16	C1	XwAL00236	K20	16	m	d0	10:43:11	25.73	1.62	3	1	35	56	37	58	K	20
1493	A	B	37	m	i1493	Reporter.intensity.17	C1	XwAL00236	K20	17	m	d0	10:43:13	25.75	1.59	3	1	39	56	37	58	K	20
1494	A	B	37	u	i1494	Reporter.intensity.18	NA	XwAL00236	K20	18	u	d0	11:24:18	18.26	1.36	3	1	43	56	37	58	K	20
1495	A	B	38	carrier	i1495	Reporter.intensity.1	NA	NA	NA	NA	NA	NA	NA	NA	NA	NA	NA	NA	NA	NA	NA	NA	NA
1496	A	B	38	reference	i1496	Reporter.intensity.2	NA	NA	NA	NA	NA	NA	NA	NA	NA	NA	NA	NA	NA	NA	NA	NA	NA
1497	A	B	38	unused	i1497	Reporter.intensity.3	NA	NA	NA	NA	NA	NA	NA	NA	NA	NA	NA	NA	NA	NA	NA	NA	NA
1498	A	B	38	unused	i1498	Reporter.intensity.4	NA	NA	NA	NA	NA	NA	NA	NA	NA	NA	NA	NA	NA	NA	NA	NA	NA
1499	A	B	38	u	i1499	Reporter.intensity.5	NA	XwAL00237	K21	5	u	d0	11:24:41	17.65	1.42	3	1	57	60	59	58	K	21
1500	A	B	38	u	i1500	Reporter.intensity.6	NA	XwAL00237	K21	6	u	d0	11:24:42	21.86	1.56	3	1	61	60	59	58	K	21
1501	A	B	38	u	i1501	Reporter.intensity.7	NA	XwAL00237	K21	7	u	d0	11:24:44	16.84	1.43	3	1	65	60	59	58	K	21
1502	A	B	38	u	i1502	Reporter.intensity.8	NA	XwAL00237	K21	8	u	d0	11:24:52	17.67	1.67	3	1	55	64	59	58	K	21
1503	A	B	38	u	i1503	Reporter.intensity.9	NA	XwAL00237	K21	9	u	d0	11:24:53	16.97	1.44	3	1	59	64	59	58	K	21
1504	A	B	38	neg	i1504	Reporter.intensity.10	NA	XwAL00237	K21	10	neg	NA	NA	NA	NA	NA	NA	NA	NA	NA	NA	NA	NA
1505	A	B	38	m	i1505	Reporter.intensity.11	NA	XwAL00237	K21	11	m	d0	10:42:57	23.12	1.47	3	1	55	52	59	58	K	21
1506	A	B	38	m	i1506	Reporter.intensity.12	C1	XwAL00237	K21	12	m	d0	10:42:58	26.62	1.64	3	1	59	52	59	58	K	21
1507	A	B	38	m	i1507	Reporter.intensity.13	C1	XwAL00237	K21	13	m	d0	10:43:01	23.78	1.55	3	1	63	52	59	58	K	21
1508	A	B	38	m	i1508	Reporter.intensity.14	C1	XwAL00237	K21	14	m	d0	10:43:15	25.95	1.57	3	1	53	56	59	58	K	21
1509	A	B	38	m	i1509	Reporter.intensity.15	C1	XwAL00237	K21	15	m	d0	10:43:17	23.29	1.81	3	1	57	56	59	58	K	21
1510	A	B	38	m	i1510	Reporter.intensity.16	NA	XwAL00237	K21	16	m	d0	10:43:19	22.25	1.51	3	1	61	56	59	58	K	21
1511	A	B	38	u	i1511	Reporter.intensity.17	NA	XwAL00237	K21	17	u	d0	11:24:21	17.57	1.29	3	1	65	56	59	58	K	21
1512	A	B	38	u	i1512	Reporter.intensity.18	NA	XwAL00237	K21	18	u	d0	11:24:39	20.91	1.6	3	1	53	60	59	58	K	21
1513	A	B	39	carrier	i1513	Reporter.intensity.1	NA	NA	NA	NA	NA	NA	NA	NA	NA	NA	NA	NA	NA	NA	NA	NA	NA
1514	A	B	39	reference	i1514	Reporter.intensity.2	NA	NA	NA	NA	NA	NA	NA	NA	NA	NA	NA	NA	NA	NA	NA	NA	NA
1515	A	B	39	unused	i1515	Reporter.intensity.3	NA	NA	NA	NA	NA	NA	NA	NA	NA	NA	NA	NA	NA	NA	NA	NA	NA
1516	A	B	39	unused	i1516	Reporter.intensity.4	NA	NA	NA	NA	NA	NA	NA	NA	NA	NA	NA	NA	NA	NA	NA	NA	NA
1517	A	B	39	m	i1517	Reporter.intensity.5	C1	XwAL00238	K22	5	m	d0	10:43:27	23.51	1.63	3	2	11	8	15	14	K	22
1518	A	B	39	m	i1518	Reporter.intensity.6	C1	XwAL00238	K22	6	m	d0	10:43:29	25.22	1.5	3	2	15	8	15	14	K	22
1519	A	B	39	m	i1519	Reporter.intensity.7	NA	XwAL00238	K22	7	m	d0	10:43:31	23.08	1.56	3	2	19	8	15	14	K	22
1520	A	B	39	m	i1520	Reporter.intensity.8	C1	XwAL00238	K22	8	m	d0	10:43:45	24.37	1.75	3	2	9	12	15	14	K	22
1521	A	B	39	m	i1521	Reporter.intensity.9	C1	XwAL00238	K22	9	m	d0	10:43:47	22.89	1.66	3	2	13	12	15	14	K	22
1522	A	B	39	m	i1522	Reporter.intensity.10	C1	XwAL00238	K22	10	m	d0	10:43:48	23.9	1.68	3	2	17	12	15	14	K	22
1523	A	B	39	m	i1523	Reporter.intensity.11	NA	XwAL00238	K22	11	m	d0	10:43:50	28.4	1.75	3	2	21	12	15	14	K	22
1524	A	B	39	u	i1524	Reporter.intensity.12	NA	XwAL00238	K22	12	u	d0	11:24:55	20.64	1.6	3	2	9	16	15	14	K	22
1525	A	B	39	u	i1525	Reporter.intensity.13	NA	XwAL00238	K22	13	u	d0	11:24:57	17.39	1.41	3	2	13	16	15	14	K	22
1526	A	B	39	u	i1526	Reporter.intensity.14	NA	XwAL00238	K22	14	u	d0	11:24:58	20.48	1.46	3	2	17	16	15	14	K	22
1527	A	B	39	u	i1527	Reporter.intensity.15	NA	XwAL00238	K22	15	u	d0	11:24:59	16.75	1.44	3	2	21	16	15	14	K	22
1528	A	B	39	u	i1528	Reporter.intensity.16	NA	XwAL00238	K22	16	u	d0	11:25:15	20.36	1.68	3	2	11	20	15	14	K	22
1529	A	B	39	u	i1529	Reporter.intensity.17	NA	XwAL00238	K22	17	u	d0	11:25:18	18.51	1.48	3	2	15	20	15	14	K	22
1530	A	B	39	neg	i1530	Reporter.intensity.18	NA	XwAL00238	K22	18	neg	NA	NA	NA	NA	NA	NA	NA	NA	NA	NA	NA	NA
1531	A	B	41	carrier	i1531	Reporter.intensity.1	NA	NA	NA	NA	NA	NA	NA	NA	NA	NA	NA	NA	NA	NA	NA	NA	NA
1532	A	B	41	reference	i1532	Reporter.intensity.2	NA	NA	NA	NA	NA	NA	NA	NA	NA	NA	NA	NA	NA	NA	NA	NA	NA
1533	A	B	41	unused	i1533	Reporter.intensity.3	NA	NA	NA	NA	NA	NA	NA	NA	NA	NA	NA	NA	NA	NA	NA	NA	NA
1534	A	B	41	unused	i1534	Reporter.intensity.4	NA	NA	NA	NA	NA	NA	NA	NA	NA	NA	NA	NA	NA	NA	NA	NA	NA
1535	A	B	41	m	i1535	Reporter.intensity.5	C1	XwAL00240	K24	5	m	d0	10:43:42	27.77	1.78	3	2	63	8	59	14	K	24
1536	A	B	41	m	i1536	Reporter.intensity.6	C1	XwAL00240	K24	6	m	d0	10:43:58	24.79	1.88	3	2	53	12	59	14	K	24
1537	A	B	41	m	i1537	Reporter.intensity.7	NA	XwAL00240	K24	7	m	d0	10:44:00	23.14	1.38	3	2	57	12	59	14	K	24
1538	A	B	41	m	i1538	Reporter.intensity.8	C1	XwAL00240	K24	8	m	d0	10:44:02	29.51	1.78	3	2	61	12	59	14	K	24
1539	A	B	41	m	i1539	Reporter.intensity.9	C1	XwAL00240	K24	9	m	d0	10:44:03	21.46	1.72	3	2	65	12	59	14	K	24
1540	A	B	41	u	i1540	Reporter.intensity.10	NA	XwAL00240	K24	10	u	d0	11:25:09	19.68	1.68	3	2	53	16	59	14	K	24
1541	A	B	41	u	i1541	Reporter.intensity.11	NA	XwAL00240	K24	11	u	d0	11:25:11	23.37	1.72	3	2	57	16	59	14	K	24
1542	A	B	41	u	i1542	Reporter.intensity.12	NA	XwAL00240	K24	12	u	d0	11:25:12	20.3	1.52	3	2	61	16	59	14	K	24
1543	A	B	41	u	i1543	Reporter.intensity.13	NA	XwAL00240	K24	13	u	d0	11:25:14	17.22	1.84	3	2	65	16	59	14	K	24
1544	A	B	41	u	i1544	Reporter.intensity.14	NA	XwAL00240	K24	14	u	d0	11:25:24	18.62	1.56	3	2	55	20	59	14	K	24
1545	A	B	41	u	i1545	Reporter.intensity.15	NA	XwAL00240	K24	15	u	d0	11:25:26	19.43	1.33	3	2	59	20	59	14	K	24
1546	A	B	41	neg	i1546	Reporter.intensity.16	NA	XwAL00240	K24	16	neg	NA	NA	NA	NA	NA	NA	NA	NA	NA	NA	NA	NA
1547	A	B	41	m	i1547	Reporter.intensity.17	C2	XwAL00240	K24	17	m	d0	10:43:39	24.31	1.89	3	2	55	8	59	14	K	24
1548	A	B	41	m	i1548	Reporter.intensity.18	C1	XwAL00240	K24	18	m	d0	10:43:41	24.21	1.66	3	2	59	8	59	14	K	24
1549	A	B	42	carrier	i1549	Reporter.intensity.1	NA	NA	NA	NA	NA	NA	NA	NA	NA	NA	NA	NA	NA	NA	NA	NA	NA
1550	A	B	42	reference	i1550	Reporter.intensity.2	NA	NA	NA	NA	NA	NA	NA	NA	NA	NA	NA	NA	NA	NA	NA	NA	NA
1551	A	B	42	unused	i1551	Reporter.intensity.3	NA	NA	NA	NA	NA	NA	NA	NA	NA	NA	NA	NA	NA	NA	NA	NA	NA
1552	A	B	42	unused	i1552	Reporter.intensity.4	NA	NA	NA	NA	NA	NA	NA	NA	NA	NA	NA	NA	NA	NA	NA	NA	NA
1553	A	B	42	m	i1553	Reporter.intensity.5	C1	XwAL00241	L1	5	m	d0	10:44:24	26.07	1.63	3	2	9	34	15	36	L	1
1554	A	B	42	m	i1554	Reporter.intensity.6	C1	XwAL00241	L1	6	m	d0	10:44:26	26.91	1.79	3	2	13	34	15	36	L	1
1555	A	B	42	m	i1555	Reporter.intensity.7	C1	XwAL00241	L1	7	m	d0	10:44:29	24.78	1.64	3	2	17	34	15	36	L	1
1556	A	B	42	m	i1556	Reporter.intensity.8	NA	XwAL00241	L1	8	m	d0	10:44:30	22.66	1.68	3	2	21	34	15	36	L	1
1557	A	B	42	u	i1557	Reporter.intensity.9	NA	XwAL00241	L1	9	u	d0	11:25:30	21.11	1.33	3	2	9	38	15	36	L	1
1558	A	B	42	u	i1558	Reporter.intensity.10	NA	XwAL00241	L1	10	u	d0	11:25:31	16.92	1.51	3	2	13	38	15	36	L	1
1559	A	B	42	u	i1559	Reporter.intensity.11	NA	XwAL00241	L1	11	u	d0	11:25:33	18.7	1.6	3	2	17	38	15	36	L	1
1560	A	B	42	u	i1560	Reporter.intensity.12	NA	XwAL00241	L1	12	u	d0	11:25:35	21.04	1.35	3	2	21	38	15	36	L	1
1561	A	B	42	u	i1561	Reporter.intensity.13	NA	XwAL00241	L1	13	u	d0	11:25:55	17.91	1.64	3	2	11	42	15	36	L	1
1562	A	B	42	u	i1562	Reporter.intensity.14	NA	XwAL00241	L1	14	u	d0	11:25:56	22.42	1.65	3	2	15	42	15	36	L	1
1563	A	B	42	neg	i1563	Reporter.intensity.15	NA	XwAL00241	L1	15	neg	NA	NA	NA	NA	NA	NA	NA	NA	NA	NA	NA	NA
1564	A	B	42	m	i1564	Reporter.intensity.16	C1	XwAL00241	L1	16	m	d0	10:44:05	27.17	1.49	3	2	11	30	15	36	L	1
1565	A	B	42	m	i1565	Reporter.intensity.17	C1	XwAL00241	L1	17	m	d0	10:44:06	27.02	1.58	3	2	15	30	15	36	L	1
1566	A	B	42	m	i1566	Reporter.intensity.18	C1	XwAL00241	L1	18	m	d0	10:44:08	24.94	1.57	3	2	19	30	15	36	L	1
1567	A	B	43	carrier	i1567	Reporter.intensity.1	NA	NA	NA	NA	NA	NA	NA	NA	NA	NA	NA	NA	NA	NA	NA	NA	NA
1568	A	B	43	reference	i1568	Reporter.intensity.2	NA	NA	NA	NA	NA	NA	NA	NA	NA	NA	NA	NA	NA	NA	NA	NA	NA
1569	A	B	43	unused	i1569	Reporter.intensity.3	NA	NA	NA	NA	NA	NA	NA	NA	NA	NA	NA	NA	NA	NA	NA	NA	NA
1570	A	B	43	unused	i1570	Reporter.intensity.4	NA	NA	NA	NA	NA	NA	NA	NA	NA	NA	NA	NA	NA	NA	NA	NA	NA
1571	A	B	43	m	i1571	Reporter.intensity.5	C1	XwAL00242	L2	5	m	d0	10:44:34	25.32	1.59	3	2	35	34	37	36	L	2
1572	A	B	43	m	i1572	Reporter.intensity.6	C1	XwAL00242	L2	6	m	d0	10:44:35	21.58	1.35	3	2	39	34	37	36	L	2
1573	A	B	43	m	i1573	Reporter.intensity.7	C1	XwAL00242	L2	7	m	d0	10:44:38	27.03	1.6	3	2	43	34	37	36	L	2
1574	A	B	43	u	i1574	Reporter.intensity.8	NA	XwAL00242	L2	8	u	d0	11:25:37	17.99	1.32	3	2	31	38	37	36	L	2
1575	A	B	43	u	i1575	Reporter.intensity.9	NA	XwAL00242	L2	9	u	d0	11:25:40	18.77	1.45	3	2	35	38	37	36	L	2
1576	A	B	43	u	i1576	Reporter.intensity.10	NA	XwAL00242	L2	10	u	d0	11:25:42	23.96	1.82	3	2	39	38	37	36	L	2
1577	A	B	43	u	i1577	Reporter.intensity.11	NA	XwAL00242	L2	11	u	d0	11:25:44	19.1	1.52	3	2	43	38	37	36	L	2
1578	A	B	43	u	i1578	Reporter.intensity.12	NA	XwAL00242	L2	12	u	d0	11:25:58	17.39	1.52	3	2	33	42	37	36	L	2
1579	A	B	43	u	i1579	Reporter.intensity.13	NA	XwAL00242	L2	13	u	d0	11:26:00	18.59	1.52	3	2	37	42	37	36	L	2
1580	A	B	43	u	i1580	Reporter.intensity.14	NA	XwAL00242	L2	14	u	d0	11:26:01	18.42	1.57	3	2	41	42	37	36	L	2
1581	A	B	43	m	i1581	Reporter.intensity.15	C1	XwAL00242	L2	15	m	d0	10:44:10	23.4	1.46	3	2	33	30	37	36	L	2
1582	A	B	43	m	i1582	Reporter.intensity.16	C1	XwAL00242	L2	16	m	d0	10:44:11	22.09	1.44	3	2	37	30	37	36	L	2
1583	A	B	43	m	i1583	Reporter.intensity.17	C1	XwAL00242	L2	17	m	d0	10:44:13	22.98	1.5	3	2	41	30	37	36	L	2
1584	A	B	43	m	i1584	Reporter.intensity.18	NA	XwAL00242	L2	18	m	d0	10:44:32	25.85	1.75	3	2	31	34	37	36	L	2
1585	A	B	44	carrier	i1585	Reporter.intensity.1	NA	NA	NA	NA	NA	NA	NA	NA	NA	NA	NA	NA	NA	NA	NA	NA	NA
1586	A	B	44	reference	i1586	Reporter.intensity.2	NA	NA	NA	NA	NA	NA	NA	NA	NA	NA	NA	NA	NA	NA	NA	NA	NA
1587	A	B	44	unused	i1587	Reporter.intensity.3	NA	NA	NA	NA	NA	NA	NA	NA	NA	NA	NA	NA	NA	NA	NA	NA	NA
1588	A	B	44	unused	i1588	Reporter.intensity.4	NA	NA	NA	NA	NA	NA	NA	NA	NA	NA	NA	NA	NA	NA	NA	NA	NA
1589	A	B	44	m	i1589	Reporter.intensity.5	C1	XwAL00243	L3	5	m	d0	10:44:43	25	1.67	3	2	61	34	59	36	L	3
1590	A	B	44	u	i1590	Reporter.intensity.6	NA	XwAL00243	L3	6	u	d0	11:25:27	19.51	1.43	3	2	65	34	59	36	L	3
1591	A	B	44	u	i1591	Reporter.intensity.7	NA	XwAL00243	L3	7	u	d0	11:25:46	21.17	1.34	3	2	53	38	59	36	L	3
1592	A	B	44	u	i1592	Reporter.intensity.8	NA	XwAL00243	L3	8	u	d0	11:25:48	18.33	1.45	3	2	57	38	59	36	L	3
1593	A	B	44	u	i1593	Reporter.intensity.9	NA	XwAL00243	L3	9	u	d0	11:25:50	17.6	1.6	3	2	61	38	59	36	L	3
1594	A	B	44	u	i1594	Reporter.intensity.10	NA	XwAL00243	L3	10	u	d0	11:25:53	17.75	1.5	3	2	65	38	59	36	L	3
1595	A	B	44	u	i1595	Reporter.intensity.11	NA	XwAL00243	L3	11	u	d0	11:26:03	19.9	1.44	3	2	55	42	59	36	L	3
1596	A	B	44	u	i1596	Reporter.intensity.12	NA	XwAL00243	L3	12	u	d0	11:26:05	18.14	1.64	3	2	59	42	59	36	L	3
1597	A	B	44	neg	i1597	Reporter.intensity.13	NA	XwAL00243	L3	13	neg	NA	NA	NA	NA	NA	NA	NA	NA	NA	NA	NA	NA
1598	A	B	44	m	i1598	Reporter.intensity.14	C1	XwAL00243	L3	14	m	d0	10:44:15	26.76	1.54	3	2	55	30	59	36	L	3
1599	A	B	44	m	i1599	Reporter.intensity.15	C1	XwAL00243	L3	15	m	d0	10:44:20	25.97	1.58	3	2	59	30	59	36	L	3
1600	A	B	44	m	i1600	Reporter.intensity.16	C1	XwAL00243	L3	16	m	d0	10:44:21	26.13	1.5	3	2	63	30	59	36	L	3
1601	A	B	44	m	i1601	Reporter.intensity.17	C1	XwAL00243	L3	17	m	d0	10:44:39	24.09	1.54	3	2	53	34	59	36	L	3
1602	A	B	44	m	i1602	Reporter.intensity.18	C1	XwAL00243	L3	18	m	d0	10:44:41	24.14	1.49	3	2	57	34	59	36	L	3
1603	A	B	1	carrier	i1603	Reporter.intensity.1	NA	NA	NA	NA	NA	NA	NA	NA	NA	NA	NA	NA	NA	NA	NA	NA	NA
1604	A	B	1	reference	i1604	Reporter.intensity.2	NA	NA	NA	NA	NA	NA	NA	NA	NA	NA	NA	NA	NA	NA	NA	NA	NA
1605	A	B	1	unused	i1605	Reporter.intensity.3	NA	NA	NA	NA	NA	NA	NA	NA	NA	NA	NA	NA	NA	NA	NA	NA	NA
1606	A	B	1	unused	i1606	Reporter.intensity.4	NA	NA	NA	NA	NA	NA	NA	NA	NA	NA	NA	NA	NA	NA	NA	NA	NA
1607	A	B	1	u	i1607	Reporter.intensity.5	NA	XwAL00200	J8	5	u	d0	11:30:28	17.86	1.54	4	4	26	60	32	58	J	8
1608	A	B	1	u	i1608	Reporter.intensity.6	NA	XwAL00200	J8	6	u	d0	11:30:31	21.35	1.46	4	4	30	60	32	58	J	8
1609	A	B	1	u	i1609	Reporter.intensity.7	NA	XwAL00200	J8	7	u	d0	11:30:33	18.86	1.65	4	4	34	60	32	58	J	8
1610	A	B	1	u	i1610	Reporter.intensity.8	NA	XwAL00200	J8	8	u	d0	11:30:35	18.01	1.42	4	4	38	60	32	58	J	8
1611	A	B	1	u	i1611	Reporter.intensity.9	NA	XwAL00200	J8	9	u	d0	11:30:48	17.63	1.6	4	4	28	64	32	58	J	8
1612	A	B	1	u	i1612	Reporter.intensity.10	NA	XwAL00200	J8	10	u	d0	11:30:50	17.75	1.62	4	4	32	64	32	58	J	8
1613	A	B	1	neg	i1613	Reporter.intensity.11	NA	XwAL00200	J8	11	neg	NA	NA	NA	NA	NA	NA	NA	NA	NA	NA	NA	NA
1614	A	B	1	m	i1614	Reporter.intensity.12	C1	XwAL00200	J8	12	m	d0	10:49:45	23.62	1.65	4	4	28	52	32	58	J	8
1615	A	B	1	m	i1615	Reporter.intensity.13	C2	XwAL00200	J8	13	m	d0	10:49:47	22.51	1.86	4	4	32	52	32	58	J	8
1616	A	B	1	m	i1616	Reporter.intensity.14	C1	XwAL00200	J8	14	m	d0	10:49:51	27.59	1.72	4	4	36	52	32	58	J	8
1617	A	B	1	m	i1617	Reporter.intensity.15	C1	XwAL00200	J8	15	m	d0	10:50:06	23.18	1.82	4	4	26	56	32	58	J	8
1618	A	B	1	m	i1618	Reporter.intensity.16	C1	XwAL00200	J8	16	m	d0	10:50:09	27.34	1.45	4	4	30	56	32	58	J	8
1619	A	B	1	m	i1619	Reporter.intensity.17	C1	XwAL00200	J8	17	m	d0	10:50:11	21.17	1.63	4	4	34	56	32	58	J	8
1620	A	B	1	u	i1620	Reporter.intensity.18	NA	XwAL00200	J8	18	u	d0	11:30:16	20.06	1.54	4	4	38	56	32	58	J	8
1621	A	B	40	carrier	i1621	Reporter.intensity.1	NA	NA	NA	NA	NA	NA	NA	NA	NA	NA	NA	NA	NA	NA	NA	NA	NA
1622	A	B	40	reference	i1622	Reporter.intensity.2	NA	NA	NA	NA	NA	NA	NA	NA	NA	NA	NA	NA	NA	NA	NA	NA	NA
1623	A	B	40	unused	i1623	Reporter.intensity.3	NA	NA	NA	NA	NA	NA	NA	NA	NA	NA	NA	NA	NA	NA	NA	NA	NA
1624	A	B	40	unused	i1624	Reporter.intensity.4	NA	NA	NA	NA	NA	NA	NA	NA	NA	NA	NA	NA	NA	NA	NA	NA	NA
1625	A	B	40	m	i1625	Reporter.intensity.5	NA	XwAL00239	K23	5	m	d0	10:43:34	25.06	1.52	3	2	37	8	37	14	K	23
1626	A	B	40	m	i1626	Reporter.intensity.6	C1	XwAL00239	K23	6	m	d0	10:43:36	23.23	1.47	3	2	41	8	37	14	K	23
1627	A	B	40	m	i1627	Reporter.intensity.7	C1	XwAL00239	K23	7	m	d0	10:43:51	26.14	1.49	3	2	31	12	37	14	K	23
1628	A	B	40	m	i1628	Reporter.intensity.8	C1	XwAL00239	K23	8	m	d0	10:43:54	23.2	1.49	3	2	35	12	37	14	K	23
1629	A	B	40	m	i1629	Reporter.intensity.9	C1	XwAL00239	K23	9	m	d0	10:43:55	24.96	1.45	3	2	39	12	37	14	K	23
1630	A	B	40	m	i1630	Reporter.intensity.10	C1	XwAL00239	K23	10	m	d0	10:43:57	26.01	1.9	3	2	43	12	37	14	K	23
1631	A	B	40	u	i1631	Reporter.intensity.11	NA	XwAL00239	K23	11	u	d0	11:25:01	17.82	1.49	3	2	31	16	37	14	K	23
1632	A	B	40	u	i1632	Reporter.intensity.12	NA	XwAL00239	K23	12	u	d0	11:25:04	20.27	1.48	3	2	35	16	37	14	K	23
1633	A	B	40	u	i1633	Reporter.intensity.13	NA	XwAL00239	K23	13	u	d0	11:25:05	21.91	1.71	3	2	39	16	37	14	K	23
1634	A	B	40	u	i1634	Reporter.intensity.14	NA	XwAL00239	K23	14	u	d0	11:25:07	21.87	1.52	3	2	43	16	37	14	K	23
1635	A	B	40	u	i1635	Reporter.intensity.15	NA	XwAL00239	K23	15	u	d0	11:25:21	20.36	1.99	3	2	33	20	37	14	K	23
1636	A	B	40	u	i1636	Reporter.intensity.16	NA	XwAL00239	K23	16	u	d0	11:25:22	17.41	1.34	3	2	37	20	37	14	K	23
1637	A	B	40	neg	i1637	Reporter.intensity.17	NA	XwAL00239	K23	17	neg	NA	NA	NA	NA	NA	NA	NA	NA	NA	NA	NA	NA
1638	A	B	40	m	i1638	Reporter.intensity.18	C1	XwAL00239	K23	18	m	d0	10:43:33	27.96	1.61	3	2	33	8	37	14	K	23
1639	A	B	31	carrier	i1639	Reporter.intensity.1	NA	NA	NA	NA	NA	NA	NA	NA	NA	NA	NA	NA	NA	NA	NA	NA	NA
1640	A	B	31	reference	i1640	Reporter.intensity.2	NA	NA	NA	NA	NA	NA	NA	NA	NA	NA	NA	NA	NA	NA	NA	NA	NA
1641	A	B	31	unused	i1641	Reporter.intensity.3	NA	NA	NA	NA	NA	NA	NA	NA	NA	NA	NA	NA	NA	NA	NA	NA	NA
1642	A	B	31	unused	i1642	Reporter.intensity.4	NA	NA	NA	NA	NA	NA	NA	NA	NA	NA	NA	NA	NA	NA	NA	NA	NA
1643	A	B	31	m	i1643	Reporter.intensity.5	C1	XwAL00230	K14	5	m	d0	10:41:31	23	1.58	3	1	37	8	37	14	K	14
1644	A	B	31	m	i1644	Reporter.intensity.6	C1	XwAL00230	K14	6	m	d0	10:41:32	25.81	1.84	3	1	41	8	37	14	K	14
1645	A	B	31	m	i1645	Reporter.intensity.7	C1	XwAL00230	K14	7	m	d0	10:41:51	22.38	1.47	3	1	31	12	37	14	K	14
1646	A	B	31	m	i1646	Reporter.intensity.8	C1	XwAL00230	K14	8	m	d0	10:41:53	27.15	1.64	3	1	35	12	37	14	K	14
1647	A	B	31	m	i1647	Reporter.intensity.9	C1	XwAL00230	K14	9	m	d0	10:41:56	21.05	1.42	3	1	39	12	37	14	K	14
1648	A	B	31	m	i1648	Reporter.intensity.10	NA	XwAL00230	K14	10	m	d0	10:41:58	24.27	1.54	3	1	43	12	37	14	K	14
1649	A	B	31	u	i1649	Reporter.intensity.11	NA	XwAL00230	K14	11	u	d0	11:23:20	22.21	1.84	3	1	31	16	37	14	K	14
1650	A	B	31	u	i1650	Reporter.intensity.12	NA	XwAL00230	K14	12	u	d0	11:23:22	18.62	1.51	3	1	35	16	37	14	K	14
1651	A	B	31	u	i1651	Reporter.intensity.13	NA	XwAL00230	K14	13	u	d0	11:23:23	16.77	1.36	3	1	39	16	37	14	K	14
1652	A	B	31	u	i1652	Reporter.intensity.14	NA	XwAL00230	K14	14	u	d0	11:23:25	21.87	1.91	3	1	43	16	37	14	K	14
1653	A	B	31	u	i1653	Reporter.intensity.15	NA	XwAL00230	K14	15	u	d0	11:23:37	17.84	1.3	3	1	33	20	37	14	K	14
1654	A	B	31	u	i1654	Reporter.intensity.16	NA	XwAL00230	K14	16	u	d0	11:23:38	19.53	1.3	3	1	37	20	37	14	K	14
1655	A	B	31	neg	i1655	Reporter.intensity.17	NA	XwAL00230	K14	17	neg	NA	NA	NA	NA	NA	NA	NA	NA	NA	NA	NA	NA
1656	A	B	31	m	i1656	Reporter.intensity.18	C1	XwAL00230	K14	18	m	d0	10:41:29	26.55	1.46	3	1	33	8	37	14	K	14
1657	A	B	45	carrier	i1657	Reporter.intensity.1	NA	NA	NA	NA	NA	NA	NA	NA	NA	NA	NA	NA	NA	NA	NA	NA	NA
1658	A	B	45	reference	i1658	Reporter.intensity.2	NA	NA	NA	NA	NA	NA	NA	NA	NA	NA	NA	NA	NA	NA	NA	NA	NA
1659	A	B	45	unused	i1659	Reporter.intensity.3	NA	NA	NA	NA	NA	NA	NA	NA	NA	NA	NA	NA	NA	NA	NA	NA	NA
1660	A	B	45	unused	i1660	Reporter.intensity.4	NA	NA	NA	NA	NA	NA	NA	NA	NA	NA	NA	NA	NA	NA	NA	NA	NA
1661	A	B	45	u	i1661	Reporter.intensity.5	NA	XwAL00244	L4	5	u	d0	11:26:07	18.54	1.63	3	2	21	56	15	58	L	4
1662	A	B	45	u	i1662	Reporter.intensity.6	NA	XwAL00244	L4	6	u	d0	11:26:11	19.31	1.55	3	2	9	60	15	58	L	4
1663	A	B	45	u	i1663	Reporter.intensity.7	NA	XwAL00244	L4	7	u	d0	11:26:15	20.61	1.45	3	2	13	60	15	58	L	4
1664	A	B	45	u	i1664	Reporter.intensity.8	NA	XwAL00244	L4	8	u	d0	11:26:16	19.02	1.55	3	2	17	60	15	58	L	4
1665	A	B	45	u	i1665	Reporter.intensity.9	NA	XwAL00244	L4	9	u	d0	11:26:18	18.04	1.35	3	2	21	60	15	58	L	4
1666	A	B	45	u	i1666	Reporter.intensity.10	NA	XwAL00244	L4	10	u	d0	11:26:37	19.07	1.62	3	2	11	64	15	58	L	4
1667	A	B	45	u	i1667	Reporter.intensity.11	NA	XwAL00244	L4	11	u	d0	11:26:39	16.88	1.47	3	2	15	64	15	58	L	4
1668	A	B	45	neg	i1668	Reporter.intensity.12	NA	XwAL00244	L4	12	neg	NA	NA	NA	NA	NA	NA	NA	NA	NA	NA	NA	NA
1669	A	B	45	m	i1669	Reporter.intensity.13	C1	XwAL00244	L4	13	m	d0	10:44:46	24.74	1.44	3	2	11	52	15	58	L	4
1670	A	B	45	m	i1670	Reporter.intensity.14	NA	XwAL00244	L4	14	m	d0	10:44:47	28.79	1.55	3	2	15	52	15	58	L	4
1671	A	B	45	m	i1671	Reporter.intensity.15	C1	XwAL00244	L4	15	m	d0	10:44:49	25.75	1.73	3	2	19	52	15	58	L	4
1672	A	B	45	m	i1672	Reporter.intensity.16	C2	XwAL00244	L4	16	m	d0	10:45:07	25.83	1.78	3	2	9	56	15	58	L	4
1673	A	B	45	m	i1673	Reporter.intensity.17	C2	XwAL00244	L4	17	m	d0	10:45:08	21.32	1.77	3	2	13	56	15	58	L	4
1674	A	B	45	m	i1674	Reporter.intensity.18	C1	XwAL00244	L4	18	m	d0	10:45:10	24.62	1.51	3	2	17	56	15	58	L	4
1675	A	B	46	carrier	i1675	Reporter.intensity.1	NA	NA	NA	NA	NA	NA	NA	NA	NA	NA	NA	NA	NA	NA	NA	NA	NA
1676	A	B	46	reference	i1676	Reporter.intensity.2	NA	NA	NA	NA	NA	NA	NA	NA	NA	NA	NA	NA	NA	NA	NA	NA	NA
1677	A	B	46	unused	i1677	Reporter.intensity.3	NA	NA	NA	NA	NA	NA	NA	NA	NA	NA	NA	NA	NA	NA	NA	NA	NA
1678	A	B	46	unused	i1678	Reporter.intensity.4	NA	NA	NA	NA	NA	NA	NA	NA	NA	NA	NA	NA	NA	NA	NA	NA	NA
1679	A	B	46	u	i1679	Reporter.intensity.5	NA	XwAL00245	L5	5	u	d0	11:26:19	21.98	1.7	3	2	31	60	37	58	L	5
1680	A	B	46	u	i1680	Reporter.intensity.6	NA	XwAL00245	L5	6	u	d0	11:26:22	21.52	1.31	3	2	35	60	37	58	L	5
1681	A	B	46	u	i1681	Reporter.intensity.7	NA	XwAL00245	L5	7	u	d0	11:26:24	20.05	1.76	3	2	39	60	37	58	L	5
1682	A	B	46	u	i1682	Reporter.intensity.8	NA	XwAL00245	L5	8	u	d0	11:26:25	17.57	1.49	3	2	43	60	37	58	L	5
1683	A	B	46	u	i1683	Reporter.intensity.9	NA	XwAL00245	L5	9	u	d0	11:26:41	21.19	1.63	3	2	33	64	37	58	L	5
1684	A	B	46	u	i1684	Reporter.intensity.10	NA	XwAL00245	L5	10	u	d0	11:26:44	17.27	1.88	3	2	37	64	37	58	L	5
1685	A	B	46	neg	i1685	Reporter.intensity.11	NA	XwAL00245	L5	11	neg	NA	NA	NA	NA	NA	NA	NA	NA	NA	NA	NA	NA
1686	A	B	46	m	i1686	Reporter.intensity.12	C1	XwAL00245	L5	12	m	d0	10:44:52	22.39	1.62	3	2	33	52	37	58	L	5
1687	A	B	46	m	i1687	Reporter.intensity.13	C1	XwAL00245	L5	13	m	d0	10:44:53	27.64	1.44	3	2	37	52	37	58	L	5
1688	A	B	46	m	i1688	Reporter.intensity.14	C1	XwAL00245	L5	14	m	d0	10:44:56	25.93	1.63	3	2	41	52	37	58	L	5
1689	A	B	46	m	i1689	Reporter.intensity.15	C1	XwAL00245	L5	15	m	d0	10:45:12	23.34	1.46	3	2	31	56	37	58	L	5
1690	A	B	46	m	i1690	Reporter.intensity.16	NA	XwAL00245	L5	16	m	d0	10:45:14	22.13	1.79	3	2	35	56	37	58	L	5
1691	A	B	46	m	i1691	Reporter.intensity.17	C1	XwAL00245	L5	17	m	d0	10:45:16	25.72	1.51	3	2	39	56	37	58	L	5
1692	A	B	46	u	i1692	Reporter.intensity.18	NA	XwAL00245	L5	18	u	d0	11:26:08	18.23	1.66	3	2	43	56	37	58	L	5
1693	A	B	47	carrier	i1693	Reporter.intensity.1	NA	NA	NA	NA	NA	NA	NA	NA	NA	NA	NA	NA	NA	NA	NA	NA	NA
1694	A	B	47	reference	i1694	Reporter.intensity.2	NA	NA	NA	NA	NA	NA	NA	NA	NA	NA	NA	NA	NA	NA	NA	NA	NA
1695	A	B	47	unused	i1695	Reporter.intensity.3	NA	NA	NA	NA	NA	NA	NA	NA	NA	NA	NA	NA	NA	NA	NA	NA	NA
1696	A	B	47	unused	i1696	Reporter.intensity.4	NA	NA	NA	NA	NA	NA	NA	NA	NA	NA	NA	NA	NA	NA	NA	NA	NA
1697	A	B	47	u	i1697	Reporter.intensity.5	NA	XwAL00246	L6	5	u	d0	11:26:31	18.39	1.51	3	2	57	60	59	58	L	6
1698	A	B	47	u	i1698	Reporter.intensity.6	NA	XwAL00246	L6	6	u	d0	11:26:32	22.24	1.41	3	2	61	60	59	58	L	6
1699	A	B	47	u	i1699	Reporter.intensity.7	NA	XwAL00246	L6	7	u	d0	11:26:34	20.75	1.58	3	2	65	60	59	58	L	6
1700	A	B	47	u	i1700	Reporter.intensity.8	NA	XwAL00246	L6	8	u	d0	11:26:46	20.42	1.29	3	2	55	64	59	58	L	6
1701	A	B	47	u	i1701	Reporter.intensity.9	NA	XwAL00246	L6	9	u	d0	11:26:49	18.14	1.63	3	2	59	64	59	58	L	6
1702	A	B	47	neg	i1702	Reporter.intensity.10	NA	XwAL00246	L6	10	neg	NA	NA	NA	NA	NA	NA	NA	NA	NA	NA	NA	NA
1703	A	B	47	m	i1703	Reporter.intensity.11	C1	XwAL00246	L6	11	m	d0	10:44:59	22.16	1.52	3	2	55	52	59	58	L	6
1704	A	B	47	m	i1704	Reporter.intensity.12	C1	XwAL00246	L6	12	m	d0	10:45:01	22.63	1.37	3	2	59	52	59	58	L	6
1705	A	B	47	m	i1705	Reporter.intensity.13	C1	XwAL00246	L6	13	m	d0	10:45:03	25.35	1.58	3	2	63	52	59	58	L	6
1706	A	B	47	m	i1706	Reporter.intensity.14	C1	XwAL00246	L6	14	m	d0	10:45:18	24.21	1.58	3	2	53	56	59	58	L	6
1707	A	B	47	m	i1707	Reporter.intensity.15	C1	XwAL00246	L6	15	m	d0	10:45:20	26.3	1.83	3	2	57	56	59	58	L	6
1708	A	B	47	m	i1708	Reporter.intensity.16	C2	XwAL00246	L6	16	m	d0	10:45:22	27.33	1.72	3	2	61	56	59	58	L	6
1709	A	B	47	u	i1709	Reporter.intensity.17	NA	XwAL00246	L6	17	u	d0	11:26:10	19.12	1.51	3	2	65	56	59	58	L	6
1710	A	B	47	u	i1710	Reporter.intensity.18	NA	XwAL00246	L6	18	u	d0	11:26:28	16.63	1.49	3	2	53	60	59	58	L	6
1711	A	B	48	carrier	i1711	Reporter.intensity.1	NA	NA	NA	NA	NA	NA	NA	NA	NA	NA	NA	NA	NA	NA	NA	NA	NA
1712	A	B	48	reference	i1712	Reporter.intensity.2	NA	NA	NA	NA	NA	NA	NA	NA	NA	NA	NA	NA	NA	NA	NA	NA	NA
1713	A	B	48	unused	i1713	Reporter.intensity.3	NA	NA	NA	NA	NA	NA	NA	NA	NA	NA	NA	NA	NA	NA	NA	NA	NA
1714	A	B	48	unused	i1714	Reporter.intensity.4	NA	NA	NA	NA	NA	NA	NA	NA	NA	NA	NA	NA	NA	NA	NA	NA	NA
1715	A	B	48	m	i1715	Reporter.intensity.5	C1	XwAL00247	L7	5	m	d0	10:45:24	24.07	1.47	3	3	11	8	15	14	L	7
1716	A	B	48	m	i1716	Reporter.intensity.6	C2	XwAL00247	L7	6	m	d0	10:45:26	25.59	1.75	3	3	15	8	15	14	L	7
1717	A	B	48	m	i1717	Reporter.intensity.7	C1	XwAL00247	L7	7	m	d0	10:45:29	23	1.63	3	3	19	8	15	14	L	7
1718	A	B	48	m	i1718	Reporter.intensity.8	C1	XwAL00247	L7	8	m	d0	10:45:47	25.02	1.63	3	3	9	12	15	14	L	7
1719	A	B	48	m	i1719	Reporter.intensity.9	NA	XwAL00247	L7	9	m	d0	10:45:49	22.27	1.67	3	3	13	12	15	14	L	7
1720	A	B	48	m	i1720	Reporter.intensity.10	C1	XwAL00247	L7	10	m	d0	10:45:52	23.64	1.52	3	3	17	12	15	14	L	7
1721	A	B	48	m	i1721	Reporter.intensity.11	C1	XwAL00247	L7	11	m	d0	10:45:54	24.5	1.69	3	3	21	12	15	14	L	7
1722	A	B	48	u	i1722	Reporter.intensity.12	NA	XwAL00247	L7	12	u	d0	11:26:51	18.88	1.64	3	3	9	16	15	14	L	7
1723	A	B	48	u	i1723	Reporter.intensity.13	NA	XwAL00247	L7	13	u	d0	11:26:54	20.09	1.45	3	3	13	16	15	14	L	7
1724	A	B	48	u	i1724	Reporter.intensity.14	NA	XwAL00247	L7	14	u	d0	11:26:56	23.78	1.57	3	3	17	16	15	14	L	7
1725	A	B	48	u	i1725	Reporter.intensity.15	NA	XwAL00247	L7	15	u	d0	11:26:57	19.79	1.64	3	3	21	16	15	14	L	7
1726	A	B	48	u	i1726	Reporter.intensity.16	NA	XwAL00247	L7	16	u	d0	11:27:14	17.27	1.46	3	3	11	20	15	14	L	7
1727	A	B	48	u	i1727	Reporter.intensity.17	NA	XwAL00247	L7	17	u	d0	11:27:16	16.97	1.82	3	3	15	20	15	14	L	7
1728	A	B	48	neg	i1728	Reporter.intensity.18	NA	XwAL00247	L7	18	neg	NA	NA	NA	NA	NA	NA	NA	NA	NA	NA	NA	NA
1729	A	B	49	carrier	i1729	Reporter.intensity.1	NA	NA	NA	NA	NA	NA	NA	NA	NA	NA	NA	NA	NA	NA	NA	NA	NA
1730	A	B	49	reference	i1730	Reporter.intensity.2	NA	NA	NA	NA	NA	NA	NA	NA	NA	NA	NA	NA	NA	NA	NA	NA	NA
1731	A	B	49	unused	i1731	Reporter.intensity.3	NA	NA	NA	NA	NA	NA	NA	NA	NA	NA	NA	NA	NA	NA	NA	NA	NA
1732	A	B	49	unused	i1732	Reporter.intensity.4	NA	NA	NA	NA	NA	NA	NA	NA	NA	NA	NA	NA	NA	NA	NA	NA	NA
1733	A	B	49	m	i1733	Reporter.intensity.5	C1	XwAL00248	L8	5	m	d0	10:45:35	31.62	1.68	3	3	37	8	37	14	L	8
1734	A	B	49	m	i1734	Reporter.intensity.6	C1	XwAL00248	L8	6	m	d0	10:45:38	24.36	1.63	3	3	41	8	37	14	L	8
1735	A	B	49	m	i1735	Reporter.intensity.7	C1	XwAL00248	L8	7	m	d0	10:45:56	23.9	1.5	3	3	31	12	37	14	L	8
1736	A	B	49	m	i1736	Reporter.intensity.8	C1	XwAL00248	L8	8	m	d0	10:45:58	23.38	1.54	3	3	35	12	37	14	L	8
1737	A	B	49	m	i1737	Reporter.intensity.9	C1	XwAL00248	L8	9	m	d0	10:46:01	26.7	1.44	3	3	39	12	37	14	L	8
1738	A	B	49	m	i1738	Reporter.intensity.10	C1	XwAL00248	L8	10	m	d0	10:46:03	24.53	1.53	3	3	43	12	37	14	L	8
1739	A	B	49	u	i1739	Reporter.intensity.11	NA	XwAL00248	L8	11	u	d0	11:26:59	20.5	1.46	3	3	31	16	37	14	L	8
1740	A	B	49	u	i1740	Reporter.intensity.12	NA	XwAL00248	L8	12	u	d0	11:27:01	19.56	1.32	3	3	35	16	37	14	L	8
1741	A	B	49	u	i1741	Reporter.intensity.13	NA	XwAL00248	L8	13	u	d0	11:27:02	24.85	1.8	3	3	39	16	37	14	L	8
1742	A	B	49	u	i1742	Reporter.intensity.14	NA	XwAL00248	L8	14	u	d0	11:27:04	16.77	1.4	3	3	43	16	37	14	L	8
1743	A	B	49	u	i1743	Reporter.intensity.15	NA	XwAL00248	L8	15	u	d0	11:27:18	22.47	1.41	3	3	33	20	37	14	L	8
1744	A	B	49	u	i1744	Reporter.intensity.16	NA	XwAL00248	L8	16	u	d0	11:27:20	18.26	1.15	3	3	37	20	37	14	L	8
1745	A	B	49	neg	i1745	Reporter.intensity.17	NA	XwAL00248	L8	17	neg	NA	NA	NA	NA	NA	NA	NA	NA	NA	NA	NA	NA
1746	A	B	49	m	i1746	Reporter.intensity.18	C1	XwAL00248	L8	18	m	d0	10:45:31	22.2	1.37	3	3	33	8	37	14	L	8
1747	A	B	50	carrier	i1747	Reporter.intensity.1	NA	NA	NA	NA	NA	NA	NA	NA	NA	NA	NA	NA	NA	NA	NA	NA	NA
1748	A	B	50	reference	i1748	Reporter.intensity.2	NA	NA	NA	NA	NA	NA	NA	NA	NA	NA	NA	NA	NA	NA	NA	NA	NA
1749	A	B	50	unused	i1749	Reporter.intensity.3	NA	NA	NA	NA	NA	NA	NA	NA	NA	NA	NA	NA	NA	NA	NA	NA	NA
1750	A	B	50	unused	i1750	Reporter.intensity.4	NA	NA	NA	NA	NA	NA	NA	NA	NA	NA	NA	NA	NA	NA	NA	NA	NA
1751	A	B	50	m	i1751	Reporter.intensity.5	C1	XwAL00249	L9	5	m	d0	10:45:45	22.77	1.88	3	3	63	8	59	14	L	9
1752	A	B	50	m	i1752	Reporter.intensity.6	C1	XwAL00249	L9	6	m	d0	10:46:05	21.76	1.45	3	3	53	12	59	14	L	9
1753	A	B	50	m	i1753	Reporter.intensity.7	C1	XwAL00249	L9	7	m	d0	10:46:09	30.25	1.56	3	3	57	12	59	14	L	9
1754	A	B	50	m	i1754	Reporter.intensity.8	C1	XwAL00249	L9	8	m	d0	10:46:12	26.54	1.62	3	3	61	12	59	14	L	9
1755	A	B	50	m	i1755	Reporter.intensity.9	C1	XwAL00249	L9	9	m	d0	10:46:16	19.97	1.58	3	3	65	12	59	14	L	9
1756	A	B	50	u	i1756	Reporter.intensity.10	NA	XwAL00249	L9	10	u	d0	11:27:06	18.44	1.61	3	3	53	16	59	14	L	9
1757	A	B	50	u	i1757	Reporter.intensity.11	NA	XwAL00249	L9	11	u	d0	11:27:08	23.78	1.46	3	3	57	16	59	14	L	9
1758	A	B	50	u	i1758	Reporter.intensity.12	NA	XwAL00249	L9	12	u	d0	11:27:10	18.59	1.29	3	3	61	16	59	14	L	9
1759	A	B	50	u	i1759	Reporter.intensity.13	NA	XwAL00249	L9	13	u	d0	11:27:12	17.75	1.36	3	3	65	16	59	14	L	9
1760	A	B	50	u	i1760	Reporter.intensity.14	NA	XwAL00249	L9	14	u	d0	11:27:22	19.5	1.56	3	3	55	20	59	14	L	9
1761	A	B	50	u	i1761	Reporter.intensity.15	NA	XwAL00249	L9	15	u	d0	11:27:25	22.04	1.9	3	3	59	20	59	14	L	9
1762	A	B	50	neg	i1762	Reporter.intensity.16	NA	XwAL00249	L9	16	neg	NA	NA	NA	NA	NA	NA	NA	NA	NA	NA	NA	NA
1763	A	B	50	m	i1763	Reporter.intensity.17	C1	XwAL00249	L9	17	m	d0	10:45:40	21.94	1.48	3	3	55	8	59	14	L	9
1764	A	B	50	m	i1764	Reporter.intensity.18	C1	XwAL00249	L9	18	m	d0	10:45:41	25.8	1.61	3	3	59	8	59	14	L	9
1765	A	B	51	carrier	i1765	Reporter.intensity.1	NA	NA	NA	NA	NA	NA	NA	NA	NA	NA	NA	NA	NA	NA	NA	NA	NA
1766	A	B	51	reference	i1766	Reporter.intensity.2	NA	NA	NA	NA	NA	NA	NA	NA	NA	NA	NA	NA	NA	NA	NA	NA	NA
1767	A	B	51	unused	i1767	Reporter.intensity.3	NA	NA	NA	NA	NA	NA	NA	NA	NA	NA	NA	NA	NA	NA	NA	NA	NA
1768	A	B	51	unused	i1768	Reporter.intensity.4	NA	NA	NA	NA	NA	NA	NA	NA	NA	NA	NA	NA	NA	NA	NA	NA	NA
1769	A	B	51	m	i1769	Reporter.intensity.5	C1	XwAL00250	L10	5	m	d0	10:46:40	21.76	1.41	3	3	9	34	15	36	L	10
1770	A	B	51	m	i1770	Reporter.intensity.6	NA	XwAL00250	L10	6	m	d0	10:46:42	24.31	1.9	3	3	13	34	15	36	L	10
1771	A	B	51	m	i1771	Reporter.intensity.7	C1	XwAL00250	L10	7	m	d0	10:46:44	24.37	1.69	3	3	17	34	15	36	L	10
1772	A	B	51	m	i1772	Reporter.intensity.8	NA	XwAL00250	L10	8	m	d0	10:46:45	25.17	1.67	3	3	21	34	15	36	L	10
1773	A	B	51	u	i1773	Reporter.intensity.9	NA	XwAL00250	L10	9	u	d0	11:27:29	18.52	1.61	3	3	9	38	15	36	L	10
1774	A	B	51	u	i1774	Reporter.intensity.10	NA	XwAL00250	L10	10	u	d0	11:27:31	19.2	1.73	3	3	13	38	15	36	L	10
1775	A	B	51	u	i1775	Reporter.intensity.11	NA	XwAL00250	L10	11	u	d0	11:27:33	18.7	1.49	3	3	17	38	15	36	L	10
1776	A	B	51	u	i1776	Reporter.intensity.12	NA	XwAL00250	L10	12	u	d0	11:27:34	18.21	1.65	3	3	21	38	15	36	L	10
1777	A	B	51	u	i1777	Reporter.intensity.13	NA	XwAL00250	L10	13	u	d0	11:27:53	17.89	1.37	3	3	11	42	15	36	L	10
1778	A	B	51	u	i1778	Reporter.intensity.14	NA	XwAL00250	L10	14	u	d0	11:27:55	23.42	1.53	3	3	15	42	15	36	L	10
1779	A	B	51	neg	i1779	Reporter.intensity.15	NA	XwAL00250	L10	15	neg	NA	NA	NA	NA	NA	NA	NA	NA	NA	NA	NA	NA
1780	A	B	51	m	i1780	Reporter.intensity.16	C1	XwAL00250	L10	16	m	d0	10:46:19	23.29	1.5	3	3	11	30	15	36	L	10
1781	A	B	51	m	i1781	Reporter.intensity.17	C2	XwAL00250	L10	17	m	d0	10:46:22	21.39	1.56	3	3	15	30	15	36	L	10
1782	A	B	51	m	i1782	Reporter.intensity.18	C1	XwAL00250	L10	18	m	d0	10:46:24	22.13	1.49	3	3	19	30	15	36	L	10
1783	A	B	52	carrier	i1783	Reporter.intensity.1	NA	NA	NA	NA	NA	NA	NA	NA	NA	NA	NA	NA	NA	NA	NA	NA	NA
1784	A	B	52	reference	i1784	Reporter.intensity.2	NA	NA	NA	NA	NA	NA	NA	NA	NA	NA	NA	NA	NA	NA	NA	NA	NA
1785	A	B	52	unused	i1785	Reporter.intensity.3	NA	NA	NA	NA	NA	NA	NA	NA	NA	NA	NA	NA	NA	NA	NA	NA	NA
1786	A	B	52	unused	i1786	Reporter.intensity.4	NA	NA	NA	NA	NA	NA	NA	NA	NA	NA	NA	NA	NA	NA	NA	NA	NA
1787	A	B	52	m	i1787	Reporter.intensity.5	C1	XwAL00251	L11	5	m	d0	10:46:49	25.75	1.51	3	3	35	34	37	36	L	11
1788	A	B	52	m	i1788	Reporter.intensity.6	C1	XwAL00251	L11	6	m	d0	10:46:51	25	1.5	3	3	39	34	37	36	L	11
1789	A	B	52	m	i1789	Reporter.intensity.7	NA	XwAL00251	L11	7	m	d0	10:46:53	25.67	1.65	3	3	43	34	37	36	L	11
1790	A	B	52	u	i1790	Reporter.intensity.8	NA	XwAL00251	L11	8	u	d0	11:27:36	20.51	1.71	3	3	31	38	37	36	L	11
1791	A	B	52	u	i1791	Reporter.intensity.9	NA	XwAL00251	L11	9	u	d0	11:27:38	16.53	1.44	3	3	35	38	37	36	L	11
1792	A	B	52	u	i1792	Reporter.intensity.10	NA	XwAL00251	L11	10	u	d0	11:27:40	21.86	1.5	3	3	39	38	37	36	L	11
1793	A	B	52	u	i1793	Reporter.intensity.11	NA	XwAL00251	L11	11	u	d0	11:27:42	20.18	1.5	3	3	43	38	37	36	L	11
1794	A	B	52	u	i1794	Reporter.intensity.12	NA	XwAL00251	L11	12	u	d0	11:27:56	21.44	1.44	3	3	33	42	37	36	L	11
1795	A	B	52	u	i1795	Reporter.intensity.13	NA	XwAL00251	L11	13	u	d0	11:27:58	21.59	1.58	3	3	37	42	37	36	L	11
1796	A	B	52	u	i1796	Reporter.intensity.14	NA	XwAL00251	L11	14	u	d0	11:28:00	17.99	1.42	3	3	41	42	37	36	L	11
1797	A	B	52	m	i1797	Reporter.intensity.15	C1	XwAL00251	L11	15	m	d0	10:46:25	24.05	1.4	3	3	33	30	37	36	L	11
1798	A	B	52	m	i1798	Reporter.intensity.16	C1	XwAL00251	L11	16	m	d0	10:46:27	25.16	1.58	3	3	37	30	37	36	L	11
1799	A	B	52	m	i1799	Reporter.intensity.17	C1	XwAL00251	L11	17	m	d0	10:46:29	21.83	1.42	3	3	41	30	37	36	L	11
1800	A	B	52	m	i1800	Reporter.intensity.18	C1	XwAL00251	L11	18	m	d0	10:46:48	25.38	1.65	3	3	31	34	37	36	L	11
1801	A	B	53	carrier	i1801	Reporter.intensity.1	NA	NA	NA	NA	NA	NA	NA	NA	NA	NA	NA	NA	NA	NA	NA	NA	NA
1802	A	B	53	reference	i1802	Reporter.intensity.2	NA	NA	NA	NA	NA	NA	NA	NA	NA	NA	NA	NA	NA	NA	NA	NA	NA
1803	A	B	53	unused	i1803	Reporter.intensity.3	NA	NA	NA	NA	NA	NA	NA	NA	NA	NA	NA	NA	NA	NA	NA	NA	NA
1804	A	B	53	unused	i1804	Reporter.intensity.4	NA	NA	NA	NA	NA	NA	NA	NA	NA	NA	NA	NA	NA	NA	NA	NA	NA
1805	A	B	53	m	i1805	Reporter.intensity.5	C1	XwAL00252	L12	5	m	d0	10:47:00	25.96	1.53	3	3	61	34	59	36	L	12
1806	A	B	53	u	i1806	Reporter.intensity.6	NA	XwAL00252	L12	6	u	d0	11:27:27	18.93	1.32	3	3	65	34	59	36	L	12
1807	A	B	53	u	i1807	Reporter.intensity.7	NA	XwAL00252	L12	7	u	d0	11:27:44	21.67	1.95	3	3	53	38	59	36	L	12
1808	A	B	53	u	i1808	Reporter.intensity.8	NA	XwAL00252	L12	8	u	d0	11:27:46	20.23	1.51	3	3	57	38	59	36	L	12
1809	A	B	53	u	i1809	Reporter.intensity.9	NA	XwAL00252	L12	9	u	d0	11:27:49	18.23	1.4	3	3	61	38	59	36	L	12
1810	A	B	53	u	i1810	Reporter.intensity.10	NA	XwAL00252	L12	10	u	d0	11:27:51	20.58	1.44	3	3	65	38	59	36	L	12
1811	A	B	53	u	i1811	Reporter.intensity.11	NA	XwAL00252	L12	11	u	d0	11:28:02	20.15	1.51	3	3	55	42	59	36	L	12
1812	A	B	53	u	i1812	Reporter.intensity.12	NA	XwAL00252	L12	12	u	d0	11:28:04	20.5	1.28	3	3	59	42	59	36	L	12
1813	A	B	53	neg	i1813	Reporter.intensity.13	NA	XwAL00252	L12	13	neg	NA	NA	NA	NA	NA	NA	NA	NA	NA	NA	NA	NA
1814	A	B	53	m	i1814	Reporter.intensity.14	C1	XwAL00252	L12	14	m	d0	10:46:32	24.57	1.85	3	3	55	30	59	36	L	12
1815	A	B	53	m	i1815	Reporter.intensity.15	C1	XwAL00252	L12	15	m	d0	10:46:36	32.09	1.77	3	3	59	30	59	36	L	12
1816	A	B	53	m	i1816	Reporter.intensity.16	NA	XwAL00252	L12	16	m	d0	10:46:38	24.35	1.5	3	3	63	30	59	36	L	12
1817	A	B	53	m	i1817	Reporter.intensity.17	C1	XwAL00252	L12	17	m	d0	10:46:55	24.5	1.48	3	3	53	34	59	36	L	12
1818	A	B	53	m	i1818	Reporter.intensity.18	C1	XwAL00252	L12	18	m	d0	10:46:57	22.7	1.81	3	3	57	34	59	36	L	12
1819	A	B	55	carrier	i1819	Reporter.intensity.1	NA	NA	NA	NA	NA	NA	NA	NA	NA	NA	NA	NA	NA	NA	NA	NA	NA
1820	A	B	55	reference	i1820	Reporter.intensity.2	NA	NA	NA	NA	NA	NA	NA	NA	NA	NA	NA	NA	NA	NA	NA	NA	NA
1821	A	B	55	unused	i1821	Reporter.intensity.3	NA	NA	NA	NA	NA	NA	NA	NA	NA	NA	NA	NA	NA	NA	NA	NA	NA
1822	A	B	55	unused	i1822	Reporter.intensity.4	NA	NA	NA	NA	NA	NA	NA	NA	NA	NA	NA	NA	NA	NA	NA	NA	NA
1823	A	B	55	u	i1823	Reporter.intensity.5	NA	XwAL00254	L14	5	u	d0	11:28:19	17.25	1.46	3	3	31	60	37	58	L	14
1824	A	B	55	u	i1824	Reporter.intensity.6	NA	XwAL00254	L14	6	u	d0	11:28:21	20.2	1.51	3	3	35	60	37	58	L	14
1825	A	B	55	u	i1825	Reporter.intensity.7	NA	XwAL00254	L14	7	u	d0	11:28:22	18.28	1.59	3	3	39	60	37	58	L	14
1826	A	B	55	u	i1826	Reporter.intensity.8	NA	XwAL00254	L14	8	u	d0	11:28:24	23.82	1.68	3	3	43	60	37	58	L	14
1827	A	B	55	u	i1827	Reporter.intensity.9	NA	XwAL00254	L14	9	u	d0	11:28:38	20.58	1.54	3	3	33	64	37	58	L	14
1828	A	B	55	u	i1828	Reporter.intensity.10	NA	XwAL00254	L14	10	u	d0	11:28:40	17.2	1.46	3	3	37	64	37	58	L	14
1829	A	B	55	neg	i1829	Reporter.intensity.11	NA	XwAL00254	L14	11	neg	NA	NA	NA	NA	NA	NA	NA	NA	NA	NA	NA	NA
1830	A	B	55	m	i1830	Reporter.intensity.12	C1	XwAL00254	L14	12	m	d0	10:47:08	23.51	1.79	3	3	33	52	37	58	L	14
1831	A	B	55	m	i1831	Reporter.intensity.13	C1	XwAL00254	L14	13	m	d0	10:47:10	23.64	1.81	3	3	37	52	37	58	L	14
1832	A	B	55	m	i1832	Reporter.intensity.14	C2	XwAL00254	L14	14	m	d0	10:47:11	23.69	1.77	3	3	41	52	37	58	L	14
1833	A	B	55	m	i1833	Reporter.intensity.15	C1	XwAL00254	L14	15	m	d0	10:47:28	22.47	1.33	3	3	31	56	37	58	L	14
1834	A	B	55	m	i1834	Reporter.intensity.16	C1	XwAL00254	L14	16	m	d0	10:47:30	22.98	1.81	3	3	35	56	37	58	L	14
1835	A	B	55	m	i1835	Reporter.intensity.17	C1	XwAL00254	L14	17	m	d0	10:47:33	30.92	1.57	3	3	39	56	37	58	L	14
1836	A	B	55	u	i1836	Reporter.intensity.18	NA	XwAL00254	L14	18	u	d0	11:28:08	17.44	1.66	3	3	43	56	37	58	L	14
1837	A	B	56	carrier	i1837	Reporter.intensity.1	NA	NA	NA	NA	NA	NA	NA	NA	NA	NA	NA	NA	NA	NA	NA	NA	NA
1838	A	B	56	reference	i1838	Reporter.intensity.2	NA	NA	NA	NA	NA	NA	NA	NA	NA	NA	NA	NA	NA	NA	NA	NA	NA
1839	A	B	56	unused	i1839	Reporter.intensity.3	NA	NA	NA	NA	NA	NA	NA	NA	NA	NA	NA	NA	NA	NA	NA	NA	NA
1840	A	B	56	unused	i1840	Reporter.intensity.4	NA	NA	NA	NA	NA	NA	NA	NA	NA	NA	NA	NA	NA	NA	NA	NA	NA
1841	A	B	56	u	i1841	Reporter.intensity.5	NA	XwAL00255	L15	5	u	d0	11:28:28	20.45	1.34	3	3	57	60	59	58	L	15
1842	A	B	56	u	i1842	Reporter.intensity.6	NA	XwAL00255	L15	6	u	d0	11:28:29	21.76	1.55	3	3	61	60	59	58	L	15
1843	A	B	56	u	i1843	Reporter.intensity.7	NA	XwAL00255	L15	7	u	d0	11:28:32	19.7	1.56	3	3	65	60	59	58	L	15
1844	A	B	56	u	i1844	Reporter.intensity.8	NA	XwAL00255	L15	8	u	d0	11:28:43	16.77	1.72	3	3	55	64	59	58	L	15
1845	A	B	56	u	i1845	Reporter.intensity.9	NA	XwAL00255	L15	9	u	d0	11:28:46	18.67	1.34	3	3	59	64	59	58	L	15
1846	A	B	56	neg	i1846	Reporter.intensity.10	NA	XwAL00255	L15	10	neg	NA	NA	NA	NA	NA	NA	NA	NA	NA	NA	NA	NA
1847	A	B	56	m	i1847	Reporter.intensity.11	C1	XwAL00255	L15	11	m	d0	10:47:13	24.51	1.71	3	3	55	52	59	58	L	15
1848	A	B	56	m	i1848	Reporter.intensity.12	C1	XwAL00255	L15	12	m	d0	10:47:16	24.15	1.66	3	3	59	52	59	58	L	15
1849	A	B	56	m	i1849	Reporter.intensity.13	C1	XwAL00255	L15	13	m	d0	10:47:18	22.67	1.65	3	3	63	52	59	58	L	15
1850	A	B	56	m	i1850	Reporter.intensity.14	C1	XwAL00255	L15	14	m	d0	10:47:36	24.09	1.63	3	3	53	56	59	58	L	15
1851	A	B	56	m	i1851	Reporter.intensity.15	C1	XwAL00255	L15	15	m	d0	10:47:38	23	1.53	3	3	57	56	59	58	L	15
1852	A	B	56	m	i1852	Reporter.intensity.16	C1	XwAL00255	L15	16	m	d0	10:47:42	24.07	1.52	3	3	61	56	59	58	L	15
1853	A	B	56	u	i1853	Reporter.intensity.17	NA	XwAL00255	L15	17	u	d0	11:28:10	21.01	1.67	3	3	65	56	59	58	L	15
1854	A	B	56	u	i1854	Reporter.intensity.18	NA	XwAL00255	L15	18	u	d0	11:28:26	18.19	1.52	3	3	53	60	59	58	L	15
1855	A	B	57	carrier	i1855	Reporter.intensity.1	NA	NA	NA	NA	NA	NA	NA	NA	NA	NA	NA	NA	NA	NA	NA	NA	NA
1856	A	B	57	reference	i1856	Reporter.intensity.2	NA	NA	NA	NA	NA	NA	NA	NA	NA	NA	NA	NA	NA	NA	NA	NA	NA
1857	A	B	57	unused	i1857	Reporter.intensity.3	NA	NA	NA	NA	NA	NA	NA	NA	NA	NA	NA	NA	NA	NA	NA	NA	NA
1858	A	B	57	unused	i1858	Reporter.intensity.4	NA	NA	NA	NA	NA	NA	NA	NA	NA	NA	NA	NA	NA	NA	NA	NA	NA
1859	A	B	57	m	i1859	Reporter.intensity.5	C1	XwAL00256	L16	5	m	d0	10:38:06	30.69	1.53	3	4	6	8	10	14	L	16
1860	A	B	57	m	i1860	Reporter.intensity.6	C1	XwAL00256	L16	6	m	d0	10:38:08	20.51	1.69	3	4	10	8	10	14	L	16
1861	A	B	57	m	i1861	Reporter.intensity.7	C1	XwAL00256	L16	7	m	d0	10:38:11	23.64	1.58	3	4	14	8	10	14	L	16
1862	A	B	57	m	i1862	Reporter.intensity.8	C1	XwAL00256	L16	8	m	d0	10:39:14	31.69	1.46	3	4	4	12	10	14	L	16
1863	A	B	57	m	i1863	Reporter.intensity.9	C1	XwAL00256	L16	9	m	d0	10:39:18	23.6	1.58	3	4	8	12	10	14	L	16
1864	A	B	57	m	i1864	Reporter.intensity.10	C1	XwAL00256	L16	10	m	d0	10:39:21	27.06	1.48	3	4	12	12	10	14	L	16
1865	A	B	57	m	i1865	Reporter.intensity.11	C1	XwAL00256	L16	11	m	d0	10:39:23	27.38	1.78	3	4	16	12	10	14	L	16
1866	A	B	57	u	i1866	Reporter.intensity.12	NA	XwAL00256	L16	12	u	d0	11:21:03	17.82	1.42	3	4	4	16	10	14	L	16
1867	A	B	57	u	i1867	Reporter.intensity.13	NA	XwAL00256	L16	13	u	d0	11:21:05	19.42	1.6	3	4	8	16	10	14	L	16
1868	A	B	57	u	i1868	Reporter.intensity.14	NA	XwAL00256	L16	14	u	d0	11:21:07	20.12	1.34	3	4	12	16	10	14	L	16
1869	A	B	57	u	i1869	Reporter.intensity.15	NA	XwAL00256	L16	15	u	d0	11:21:09	20.41	1.67	3	4	16	16	10	14	L	16
1870	A	B	57	u	i1870	Reporter.intensity.16	NA	XwAL00256	L16	16	u	d0	11:21:29	16.99	1.73	3	4	6	20	10	14	L	16
1871	A	B	57	u	i1871	Reporter.intensity.17	NA	XwAL00256	L16	17	u	d0	11:21:31	19.06	1.57	3	4	10	20	10	14	L	16
1872	A	B	57	neg	i1872	Reporter.intensity.18	NA	XwAL00256	L16	18	neg	NA	NA	NA	NA	NA	NA	NA	NA	NA	NA	NA	NA
1873	A	B	58	carrier	i1873	Reporter.intensity.1	NA	NA	NA	NA	NA	NA	NA	NA	NA	NA	NA	NA	NA	NA	NA	NA	NA
1874	A	B	58	reference	i1874	Reporter.intensity.2	NA	NA	NA	NA	NA	NA	NA	NA	NA	NA	NA	NA	NA	NA	NA	NA	NA
1875	A	B	58	unused	i1875	Reporter.intensity.3	NA	NA	NA	NA	NA	NA	NA	NA	NA	NA	NA	NA	NA	NA	NA	NA	NA
1876	A	B	58	unused	i1876	Reporter.intensity.4	NA	NA	NA	NA	NA	NA	NA	NA	NA	NA	NA	NA	NA	NA	NA	NA	NA
1877	A	B	58	m	i1877	Reporter.intensity.5	C1	XwAL00257	L17	5	m	d0	10:38:16	23.41	1.65	3	4	32	8	32	14	L	17
1878	A	B	58	m	i1878	Reporter.intensity.6	C1	XwAL00257	L17	6	m	d0	10:38:19	26.68	1.42	3	4	36	8	32	14	L	17
1879	A	B	58	m	i1879	Reporter.intensity.7	NA	XwAL00257	L17	7	m	d0	10:39:26	26.13	1.89	3	4	26	12	32	14	L	17
1880	A	B	58	m	i1880	Reporter.intensity.8	C1	XwAL00257	L17	8	m	d0	10:39:28	21.99	1.49	3	4	30	12	32	14	L	17
1881	A	B	58	m	i1881	Reporter.intensity.9	C1	XwAL00257	L17	9	m	d0	10:39:33	22.02	1.58	3	4	34	12	32	14	L	17
1882	A	B	58	m	i1882	Reporter.intensity.10	C1	XwAL00257	L17	10	m	d0	10:39:35	27.25	1.48	3	4	38	12	32	14	L	17
1883	A	B	58	u	i1883	Reporter.intensity.11	NA	XwAL00257	L17	11	u	d0	11:21:12	20.67	1.61	3	4	26	16	32	14	L	17
1884	A	B	58	u	i1884	Reporter.intensity.12	NA	XwAL00257	L17	12	u	d0	11:21:14	21.02	1.52	3	4	30	16	32	14	L	17
1885	A	B	58	u	i1885	Reporter.intensity.13	NA	XwAL00257	L17	13	u	d0	11:21:16	16.77	1.3	3	4	34	16	32	14	L	17
1886	A	B	58	u	i1886	Reporter.intensity.14	NA	XwAL00257	L17	14	u	d0	11:21:18	19.96	1.71	3	4	38	16	32	14	L	17
1887	A	B	58	u	i1887	Reporter.intensity.15	NA	XwAL00257	L17	15	u	d0	11:21:33	21.01	1.5	3	4	28	20	32	14	L	17
1888	A	B	58	u	i1888	Reporter.intensity.16	NA	XwAL00257	L17	16	u	d0	11:21:35	18.96	1.42	3	4	32	20	32	14	L	17
1889	A	B	58	neg	i1889	Reporter.intensity.17	NA	XwAL00257	L17	17	neg	NA	NA	NA	NA	NA	NA	NA	NA	NA	NA	NA	NA
1890	A	B	58	m	i1890	Reporter.intensity.18	NA	XwAL00257	L17	18	m	d0	10:38:13	24.39	1.67	3	4	28	8	32	14	L	17
1891	A	B	59	carrier	i1891	Reporter.intensity.1	NA	NA	NA	NA	NA	NA	NA	NA	NA	NA	NA	NA	NA	NA	NA	NA	NA
1892	A	B	59	reference	i1892	Reporter.intensity.2	NA	NA	NA	NA	NA	NA	NA	NA	NA	NA	NA	NA	NA	NA	NA	NA	NA
1893	A	B	59	unused	i1893	Reporter.intensity.3	NA	NA	NA	NA	NA	NA	NA	NA	NA	NA	NA	NA	NA	NA	NA	NA	NA
1894	A	B	59	unused	i1894	Reporter.intensity.4	NA	NA	NA	NA	NA	NA	NA	NA	NA	NA	NA	NA	NA	NA	NA	NA	NA
1895	A	B	59	m	i1895	Reporter.intensity.5	C1	XwAL00258	L18	5	m	d0	10:39:11	28.22	1.44	3	4	58	8	54	14	L	18
1896	A	B	59	m	i1896	Reporter.intensity.6	C1	XwAL00258	L18	6	m	d0	10:39:36	25	1.61	3	4	48	12	54	14	L	18
1897	A	B	59	m	i1897	Reporter.intensity.7	C2	XwAL00258	L18	7	m	d0	10:39:40	19.15	2	3	4	52	12	54	14	L	18
1898	A	B	59	m	i1898	Reporter.intensity.8	C1	XwAL00258	L18	8	m	d0	10:39:42	24.27	1.66	3	4	56	12	54	14	L	18
1899	A	B	59	m	i1899	Reporter.intensity.9	C1	XwAL00258	L18	9	m	d0	10:39:45	25.65	1.6	3	4	60	12	54	14	L	18
1900	A	B	59	u	i1900	Reporter.intensity.10	NA	XwAL00258	L18	10	u	d0	11:21:20	17	1.29	3	4	48	16	54	14	L	18
1901	A	B	59	u	i1901	Reporter.intensity.11	NA	XwAL00258	L18	11	u	d0	11:21:22	19.93	1.69	3	4	52	16	54	14	L	18
1902	A	B	59	u	i1902	Reporter.intensity.12	NA	XwAL00258	L18	12	u	d0	11:21:24	20	1.47	3	4	56	16	54	14	L	18
1903	A	B	59	u	i1903	Reporter.intensity.13	NA	XwAL00258	L18	13	u	d0	11:21:27	19.4	1.87	3	4	60	16	54	14	L	18
1904	A	B	59	u	i1904	Reporter.intensity.14	NA	XwAL00258	L18	14	u	d0	11:21:36	17.72	1.37	3	4	50	20	54	14	L	18
1905	A	B	59	u	i1905	Reporter.intensity.15	NA	XwAL00258	L18	15	u	d0	11:21:39	17.82	1.51	3	4	54	20	54	14	L	18
1906	A	B	59	neg	i1906	Reporter.intensity.16	NA	XwAL00258	L18	16	neg	NA	NA	NA	NA	NA	NA	NA	NA	NA	NA	NA	NA
1907	A	B	59	m	i1907	Reporter.intensity.17	C1	XwAL00258	L18	17	m	d0	10:39:05	24.17	1.73	3	4	50	8	54	14	L	18
1908	A	B	59	m	i1908	Reporter.intensity.18	NA	XwAL00258	L18	18	m	d0	10:39:07	29.03	1.42	3	4	54	8	54	14	L	18
1909	A	B	60	carrier	i1909	Reporter.intensity.1	NA	NA	NA	NA	NA	NA	NA	NA	NA	NA	NA	NA	NA	NA	NA	NA	NA
1910	A	B	60	reference	i1910	Reporter.intensity.2	NA	NA	NA	NA	NA	NA	NA	NA	NA	NA	NA	NA	NA	NA	NA	NA	NA
1911	A	B	60	unused	i1911	Reporter.intensity.3	NA	NA	NA	NA	NA	NA	NA	NA	NA	NA	NA	NA	NA	NA	NA	NA	NA
1912	A	B	60	unused	i1912	Reporter.intensity.4	NA	NA	NA	NA	NA	NA	NA	NA	NA	NA	NA	NA	NA	NA	NA	NA	NA
1913	A	B	60	m	i1913	Reporter.intensity.5	C1	XwAL00259	L19	5	m	d0	10:40:08	26.45	1.5	3	4	4	34	10	36	L	19
1914	A	B	60	m	i1914	Reporter.intensity.6	C1	XwAL00259	L19	6	m	d0	10:40:11	25.96	1.62	3	4	8	34	10	36	L	19
1915	A	B	60	m	i1915	Reporter.intensity.7	C1	XwAL00259	L19	7	m	d0	10:40:13	21.19	1.54	3	4	12	34	10	36	L	19
1916	A	B	60	m	i1916	Reporter.intensity.8	C1	XwAL00259	L19	8	m	d0	10:40:16	25.04	1.55	3	4	16	34	10	36	L	19
1917	A	B	60	u	i1917	Reporter.intensity.9	NA	XwAL00259	L19	9	u	d0	11:21:44	17.99	1.63	3	4	4	38	10	36	L	19
1918	A	B	60	u	i1918	Reporter.intensity.10	NA	XwAL00259	L19	10	u	d0	11:21:47	18.49	1.36	3	4	8	38	10	36	L	19
1919	A	B	60	u	i1919	Reporter.intensity.11	NA	XwAL00259	L19	11	u	d0	11:21:48	18.88	1.58	3	4	12	38	10	36	L	19
1920	A	B	60	u	i1920	Reporter.intensity.12	NA	XwAL00259	L19	12	u	d0	11:21:50	19.36	1.4	3	4	16	38	10	36	L	19
1921	A	B	60	u	i1921	Reporter.intensity.13	NA	XwAL00259	L19	13	u	d0	11:22:12	20.76	1.78	3	4	6	42	10	36	L	19
1922	A	B	60	u	i1922	Reporter.intensity.14	NA	XwAL00259	L19	14	u	d0	11:22:14	19.31	1.68	3	4	10	42	10	36	L	19
1923	A	B	60	neg	i1923	Reporter.intensity.15	NA	XwAL00259	L19	15	neg	NA	NA	NA	NA	NA	NA	NA	NA	NA	NA	NA	NA
1924	A	B	60	m	i1924	Reporter.intensity.16	C1	XwAL00259	L19	16	m	d0	10:39:47	22.5	1.46	3	4	6	30	10	36	L	19
1925	A	B	60	m	i1925	Reporter.intensity.17	NA	XwAL00259	L19	17	m	d0	10:39:50	22.15	1.56	3	4	10	30	10	36	L	19
1926	A	B	60	m	i1926	Reporter.intensity.18	C1	XwAL00259	L19	18	m	d0	10:39:52	29.36	1.72	3	4	14	30	10	36	L	19
1927	A	B	61	carrier	i1927	Reporter.intensity.1	NA	NA	NA	NA	NA	NA	NA	NA	NA	NA	NA	NA	NA	NA	NA	NA	NA
1928	A	B	61	reference	i1928	Reporter.intensity.2	NA	NA	NA	NA	NA	NA	NA	NA	NA	NA	NA	NA	NA	NA	NA	NA	NA
1929	A	B	61	unused	i1929	Reporter.intensity.3	NA	NA	NA	NA	NA	NA	NA	NA	NA	NA	NA	NA	NA	NA	NA	NA	NA
1930	A	B	61	unused	i1930	Reporter.intensity.4	NA	NA	NA	NA	NA	NA	NA	NA	NA	NA	NA	NA	NA	NA	NA	NA	NA
1931	A	B	61	m	i1931	Reporter.intensity.5	C1	XwAL00260	L20	5	m	d0	10:40:21	24.22	1.58	3	4	30	34	32	36	L	20
1932	A	B	61	m	i1932	Reporter.intensity.6	C1	XwAL00260	L20	6	m	d0	10:40:22	21.11	1.53	3	4	34	34	32	36	L	20
1933	A	B	61	m	i1933	Reporter.intensity.7	C1	XwAL00260	L20	7	m	d0	10:40:27	23.1	1.43	3	4	38	34	32	36	L	20
1934	A	B	61	u	i1934	Reporter.intensity.8	NA	XwAL00260	L20	8	u	d0	11:21:52	18.21	1.63	3	4	26	38	32	36	L	20
1935	A	B	61	u	i1935	Reporter.intensity.9	NA	XwAL00260	L20	9	u	d0	11:21:54	17.77	1.48	3	4	30	38	32	36	L	20
1936	A	B	61	u	i1936	Reporter.intensity.10	NA	XwAL00260	L20	10	u	d0	11:21:57	21.7	1.54	3	4	34	38	32	36	L	20
1937	A	B	61	u	i1937	Reporter.intensity.11	NA	XwAL00260	L20	11	u	d0	11:22:00	21.63	1.95	3	4	38	38	32	36	L	20
1938	A	B	61	u	i1938	Reporter.intensity.12	NA	XwAL00260	L20	12	u	d0	11:22:16	17.89	1.57	3	4	28	42	32	36	L	20
1939	A	B	61	u	i1939	Reporter.intensity.13	NA	XwAL00260	L20	13	u	d0	11:22:18	19.06	1.44	3	4	32	42	32	36	L	20
1940	A	B	61	u	i1940	Reporter.intensity.14	NA	XwAL00260	L20	14	u	d0	11:22:21	16.64	1.31	3	4	36	42	32	36	L	20
1941	A	B	61	m	i1941	Reporter.intensity.15	C1	XwAL00260	L20	15	m	d0	10:39:54	32	1.49	3	4	28	30	32	36	L	20
1942	A	B	61	m	i1942	Reporter.intensity.16	C1	XwAL00260	L20	16	m	d0	10:39:57	24.14	1.55	3	4	32	30	32	36	L	20
1943	A	B	61	m	i1943	Reporter.intensity.17	C1	XwAL00260	L20	17	m	d0	10:39:59	25.85	1.46	3	4	36	30	32	36	L	20
1944	A	B	61	m	i1944	Reporter.intensity.18	C1	XwAL00260	L20	18	m	d0	10:40:19	25.86	1.62	3	4	26	34	32	36	L	20
1945	A	B	62	carrier	i1945	Reporter.intensity.1	NA	NA	NA	NA	NA	NA	NA	NA	NA	NA	NA	NA	NA	NA	NA	NA	NA
1946	A	B	62	reference	i1946	Reporter.intensity.2	NA	NA	NA	NA	NA	NA	NA	NA	NA	NA	NA	NA	NA	NA	NA	NA	NA
1947	A	B	62	unused	i1947	Reporter.intensity.3	NA	NA	NA	NA	NA	NA	NA	NA	NA	NA	NA	NA	NA	NA	NA	NA	NA
1948	A	B	62	unused	i1948	Reporter.intensity.4	NA	NA	NA	NA	NA	NA	NA	NA	NA	NA	NA	NA	NA	NA	NA	NA	NA
1949	A	B	62	m	i1949	Reporter.intensity.5	C1	XwAL00261	L21	5	m	d0	10:40:35	22.77	1.84	3	4	56	34	54	36	L	21
1950	A	B	62	u	i1950	Reporter.intensity.6	NA	XwAL00261	L21	6	u	d0	11:21:42	18.69	1.71	3	4	60	34	54	36	L	21
1951	A	B	62	u	i1951	Reporter.intensity.7	NA	XwAL00261	L21	7	u	d0	11:22:02	23.72	1.6	3	4	48	38	54	36	L	21
1952	A	B	62	u	i1952	Reporter.intensity.8	NA	XwAL00261	L21	8	u	d0	11:22:05	19.18	1.43	3	4	52	38	54	36	L	21
1953	A	B	62	u	i1953	Reporter.intensity.9	NA	XwAL00261	L21	9	u	d0	11:22:07	21.79	1.29	3	4	56	38	54	36	L	21
1954	A	B	62	u	i1954	Reporter.intensity.10	NA	XwAL00261	L21	10	u	d0	11:22:09	18.7	1.51	3	4	60	38	54	36	L	21
1955	A	B	62	u	i1955	Reporter.intensity.11	NA	XwAL00261	L21	11	u	d0	11:22:23	19.1	1.52	3	4	50	42	54	36	L	21
1956	A	B	62	u	i1956	Reporter.intensity.12	NA	XwAL00261	L21	12	u	d0	11:22:25	17.58	1.35	3	4	54	42	54	36	L	21
1957	A	B	62	neg	i1957	Reporter.intensity.13	NA	XwAL00261	L21	13	neg	NA	NA	NA	NA	NA	NA	NA	NA	NA	NA	NA	NA
1958	A	B	62	m	i1958	Reporter.intensity.14	C1	XwAL00261	L21	14	m	d0	10:40:02	24.66	1.47	3	4	50	30	54	36	L	21
1959	A	B	62	m	i1959	Reporter.intensity.15	C1	XwAL00261	L21	15	m	d0	10:40:04	24.46	1.87	3	4	54	30	54	36	L	21
1960	A	B	62	m	i1960	Reporter.intensity.16	C1	XwAL00261	L21	16	m	d0	10:40:06	21.87	1.62	3	4	58	30	54	36	L	21
1961	A	B	62	m	i1961	Reporter.intensity.17	C1	XwAL00261	L21	17	m	d0	10:40:30	32.3	1.82	3	4	48	34	54	36	L	21
1962	A	B	62	m	i1962	Reporter.intensity.18	C1	XwAL00261	L21	18	m	d0	10:40:33	24.87	1.46	3	4	52	34	54	36	L	21
1963	A	B	63	carrier	i1963	Reporter.intensity.1	NA	NA	NA	NA	NA	NA	NA	NA	NA	NA	NA	NA	NA	NA	NA	NA	NA
1964	A	B	63	reference	i1964	Reporter.intensity.2	NA	NA	NA	NA	NA	NA	NA	NA	NA	NA	NA	NA	NA	NA	NA	NA	NA
1965	A	B	63	unused	i1965	Reporter.intensity.3	NA	NA	NA	NA	NA	NA	NA	NA	NA	NA	NA	NA	NA	NA	NA	NA	NA
1966	A	B	63	unused	i1966	Reporter.intensity.4	NA	NA	NA	NA	NA	NA	NA	NA	NA	NA	NA	NA	NA	NA	NA	NA	NA
1967	A	B	63	u	i1967	Reporter.intensity.5	NA	XwAL00262	L22	5	u	d0	11:22:27	20.61	1.48	3	4	16	56	10	58	L	22
1968	A	B	63	u	i1968	Reporter.intensity.6	NA	XwAL00262	L22	6	u	d0	11:22:33	19.02	1.58	3	4	4	60	10	58	L	22
1969	A	B	63	u	i1969	Reporter.intensity.7	NA	XwAL00262	L22	7	u	d0	11:22:35	22.09	1.65	3	4	8	60	10	58	L	22
1970	A	B	63	u	i1970	Reporter.intensity.8	NA	XwAL00262	L22	8	u	d0	11:22:37	18.98	1.44	3	4	12	60	10	58	L	22
1971	A	B	63	u	i1971	Reporter.intensity.9	NA	XwAL00262	L22	9	u	d0	11:22:39	19.21	1.58	3	4	16	60	10	58	L	22
1972	A	B	63	u	i1972	Reporter.intensity.10	NA	XwAL00262	L22	10	u	d0	11:22:58	23.47	1.6	3	4	6	64	10	58	L	22
1973	A	B	63	u	i1973	Reporter.intensity.11	NA	XwAL00262	L22	11	u	d0	11:23:01	18.78	1.53	3	4	10	64	10	58	L	22
1974	A	B	63	neg	i1974	Reporter.intensity.12	NA	XwAL00262	L22	12	neg	NA	NA	NA	NA	NA	NA	NA	NA	NA	NA	NA	NA
1975	A	B	63	m	i1975	Reporter.intensity.13	C1	XwAL00262	L22	13	m	d0	10:40:36	21.73	1.38	3	4	6	52	10	58	L	22
1976	A	B	63	m	i1976	Reporter.intensity.14	NA	XwAL00262	L22	14	m	d0	10:40:38	22.24	1.4	3	4	10	52	10	58	L	22
1977	A	B	63	m	i1977	Reporter.intensity.15	C1	XwAL00262	L22	15	m	d0	10:40:41	20.27	1.38	3	4	14	52	10	58	L	22
1978	A	B	63	m	i1978	Reporter.intensity.16	C1	XwAL00262	L22	16	m	d0	10:41:01	32.52	1.51	3	4	4	56	10	58	L	22
1979	A	B	63	m	i1979	Reporter.intensity.17	C1	XwAL00262	L22	17	m	d0	10:41:04	26.14	1.37	3	4	8	56	10	58	L	22
1980	A	B	63	m	i1980	Reporter.intensity.18	C1	XwAL00262	L22	18	m	d0	10:41:06	23.12	1.43	3	4	12	56	10	58	L	22
1981	A	B	64	carrier	i1981	Reporter.intensity.1	NA	NA	NA	NA	NA	NA	NA	NA	NA	NA	NA	NA	NA	NA	NA	NA	NA
1982	A	B	64	reference	i1982	Reporter.intensity.2	NA	NA	NA	NA	NA	NA	NA	NA	NA	NA	NA	NA	NA	NA	NA	NA	NA
1983	A	B	64	unused	i1983	Reporter.intensity.3	NA	NA	NA	NA	NA	NA	NA	NA	NA	NA	NA	NA	NA	NA	NA	NA	NA
1984	A	B	64	unused	i1984	Reporter.intensity.4	NA	NA	NA	NA	NA	NA	NA	NA	NA	NA	NA	NA	NA	NA	NA	NA	NA
1985	A	B	64	u	i1985	Reporter.intensity.5	NA	XwAL00263	L23	5	u	d0	11:22:41	19.21	1.47	3	4	26	60	32	58	L	23
1986	A	B	64	u	i1986	Reporter.intensity.6	NA	XwAL00263	L23	6	u	d0	11:22:43	17.57	1.65	3	4	30	60	32	58	L	23
1987	A	B	64	u	i1987	Reporter.intensity.7	NA	XwAL00263	L23	7	u	d0	11:22:46	19.2	1.39	3	4	34	60	32	58	L	23
1988	A	B	64	u	i1988	Reporter.intensity.8	NA	XwAL00263	L23	8	u	d0	11:22:48	21.29	1.46	3	4	38	60	32	58	L	23
1989	A	B	64	u	i1989	Reporter.intensity.9	NA	XwAL00263	L23	9	u	d0	11:23:03	22.96	1.88	3	4	28	64	32	58	L	23
1990	A	B	64	u	i1990	Reporter.intensity.10	NA	XwAL00263	L23	10	u	d0	11:23:06	18.91	1.34	3	4	32	64	32	58	L	23
1991	A	B	64	neg	i1991	Reporter.intensity.11	NA	XwAL00263	L23	11	neg	NA	NA	NA	NA	NA	NA	NA	NA	NA	NA	NA	NA
1992	A	B	64	m	i1992	Reporter.intensity.12	C1	XwAL00263	L23	12	m	d0	10:40:45	28.59	1.56	3	4	28	52	32	58	L	23
1993	A	B	64	m	i1993	Reporter.intensity.13	C1	XwAL00263	L23	13	m	d0	10:40:47	25.6	1.57	3	4	32	52	32	58	L	23
1994	A	B	64	m	i1994	Reporter.intensity.14	C1	XwAL00263	L23	14	m	d0	10:40:50	24.67	1.81	3	4	36	52	32	58	L	23
1995	A	B	64	m	i1995	Reporter.intensity.15	C1	XwAL00263	L23	15	m	d0	10:41:08	26.6	1.43	3	4	26	56	32	58	L	23
1996	A	B	64	m	i1996	Reporter.intensity.16	C2	XwAL00263	L23	16	m	d0	10:41:10	24.65	1.71	3	4	30	56	32	58	L	23
1997	A	B	64	m	i1997	Reporter.intensity.17	C1	XwAL00263	L23	17	m	d0	10:41:15	24.63	1.35	3	4	34	56	32	58	L	23
1998	A	B	64	u	i1998	Reporter.intensity.18	NA	XwAL00263	L23	18	u	d0	11:22:29	18.86	1.74	3	4	38	56	32	58	L	23
1999	A	B	65	carrier	i1999	Reporter.intensity.1	NA	NA	NA	NA	NA	NA	NA	NA	NA	NA	NA	NA	NA	NA	NA	NA	NA
2000	A	B	65	reference	i2000	Reporter.intensity.2	NA	NA	NA	NA	NA	NA	NA	NA	NA	NA	NA	NA	NA	NA	NA	NA	NA
2001	A	B	65	unused	i2001	Reporter.intensity.3	NA	NA	NA	NA	NA	NA	NA	NA	NA	NA	NA	NA	NA	NA	NA	NA	NA
2002	A	B	65	unused	i2002	Reporter.intensity.4	NA	NA	NA	NA	NA	NA	NA	NA	NA	NA	NA	NA	NA	NA	NA	NA	NA
2003	A	B	65	u	i2003	Reporter.intensity.5	NA	XwAL00264	L24	5	u	d0	11:22:52	19.39	1.67	3	4	52	60	54	58	L	24
2004	A	B	65	u	i2004	Reporter.intensity.6	NA	XwAL00264	L24	6	u	d0	11:22:54	19.46	1.31	3	4	56	60	54	58	L	24
2005	A	B	65	u	i2005	Reporter.intensity.7	NA	XwAL00264	L24	7	u	d0	11:22:56	20.15	1.54	3	4	60	60	54	58	L	24
2006	A	B	65	u	i2006	Reporter.intensity.8	NA	XwAL00264	L24	8	u	d0	11:23:08	20.17	1.56	3	4	50	64	54	58	L	24
2007	A	B	65	u	i2007	Reporter.intensity.9	NA	XwAL00264	L24	9	u	d0	11:23:10	20.23	1.46	3	4	54	64	54	58	L	24
2008	A	B	65	neg	i2008	Reporter.intensity.10	NA	XwAL00264	L24	10	neg	NA	NA	NA	NA	NA	NA	NA	NA	NA	NA	NA	NA
2009	A	B	65	m	i2009	Reporter.intensity.11	C1	XwAL00264	L24	11	m	d0	10:40:51	21.65	1.6	3	4	50	52	54	58	L	24
2010	A	B	65	m	i2010	Reporter.intensity.12	C1	XwAL00264	L24	12	m	d0	10:40:55	23.21	1.68	3	4	54	52	54	58	L	24
2011	A	B	65	m	i2011	Reporter.intensity.13	C1	XwAL00264	L24	13	m	d0	10:40:58	24.3	1.73	3	4	58	52	54	58	L	24
2012	A	B	65	m	i2012	Reporter.intensity.14	C1	XwAL00264	L24	14	m	d0	10:41:17	26.37	1.64	3	4	48	56	54	58	L	24
2013	A	B	65	m	i2013	Reporter.intensity.15	C1	XwAL00264	L24	15	m	d0	10:41:18	24.79	1.39	3	4	52	56	54	58	L	24
2014	A	B	65	m	i2014	Reporter.intensity.16	C1	XwAL00264	L24	16	m	d0	10:41:20	26.33	1.45	3	4	56	56	54	58	L	24
2015	A	B	65	u	i2015	Reporter.intensity.17	NA	XwAL00264	L24	17	u	d0	11:22:32	18.51	1.63	3	4	60	56	54	58	L	24
2016	A	B	65	u	i2016	Reporter.intensity.18	NA	XwAL00264	L24	18	u	d0	11:22:50	21.94	1.77	3	4	48	60	54	58	L	24
2017	A	B	66	carrier	i2017	Reporter.intensity.1	NA	NA	NA	NA	NA	NA	NA	NA	NA	NA	NA	NA	NA	NA	NA	NA	NA
2018	A	B	66	reference	i2018	Reporter.intensity.2	NA	NA	NA	NA	NA	NA	NA	NA	NA	NA	NA	NA	NA	NA	NA	NA	NA
2019	A	B	66	unused	i2019	Reporter.intensity.3	NA	NA	NA	NA	NA	NA	NA	NA	NA	NA	NA	NA	NA	NA	NA	NA	NA
2020	A	B	66	unused	i2020	Reporter.intensity.4	NA	NA	NA	NA	NA	NA	NA	NA	NA	NA	NA	NA	NA	NA	NA	NA	NA
2021	A	B	66	m	i2021	Reporter.intensity.5	C1	XwAL00265	M1	5	m	d0	10:28:05	25.66	1.54	2	4	6	8	10	14	M	1
2022	A	B	66	m	i2022	Reporter.intensity.6	C1	XwAL00265	M1	6	m	d0	10:28:08	23.92	1.61	2	4	10	8	10	14	M	1
2023	A	B	66	m	i2023	Reporter.intensity.7	C2	XwAL00265	M1	7	m	d0	10:28:11	31.47	1.57	2	4	14	8	10	14	M	1
2024	A	B	66	m	i2024	Reporter.intensity.8	C1	XwAL00265	M1	8	m	d0	10:28:29	29.19	1.78	2	4	4	12	10	14	M	1
2025	A	B	66	m	i2025	Reporter.intensity.9	C1	XwAL00265	M1	9	m	d0	10:28:31	26.87	1.55	2	4	8	12	10	14	M	1
2026	A	B	66	m	i2026	Reporter.intensity.10	C1	XwAL00265	M1	10	m	d0	10:28:34	28.91	1.64	2	4	12	12	10	14	M	1
2027	A	B	66	m	i2027	Reporter.intensity.11	C1	XwAL00265	M1	11	m	d0	10:28:37	26.82	1.53	2	4	16	12	10	14	M	1
2028	A	B	66	u	i2028	Reporter.intensity.12	NA	XwAL00265	M1	12	u	d0	11:12:55	20.36	1.38	2	4	4	16	10	14	M	1
2029	A	B	66	u	i2029	Reporter.intensity.13	NA	XwAL00265	M1	13	u	d0	11:12:57	17.65	1.6	2	4	8	16	10	14	M	1
2030	A	B	66	u	i2030	Reporter.intensity.14	NA	XwAL00265	M1	14	u	d0	11:12:59	18.52	1.49	2	4	12	16	10	14	M	1
2031	A	B	66	u	i2031	Reporter.intensity.15	NA	XwAL00265	M1	15	u	d0	11:13:01	17.08	1.56	2	4	16	16	10	14	M	1
2032	A	B	66	u	i2032	Reporter.intensity.16	NA	XwAL00265	M1	16	u	d0	11:13:21	18.83	1.59	2	4	6	20	10	14	M	1
2033	A	B	66	u	i2033	Reporter.intensity.17	NA	XwAL00265	M1	17	u	d0	11:13:24	18.62	1.29	2	4	10	20	10	14	M	1
2034	A	B	66	neg	i2034	Reporter.intensity.18	NA	XwAL00265	M1	18	neg	NA	NA	NA	NA	NA	NA	NA	NA	NA	NA	NA	NA
2035	A	B	67	carrier	i2035	Reporter.intensity.1	NA	NA	NA	NA	NA	NA	NA	NA	NA	NA	NA	NA	NA	NA	NA	NA	NA
2036	A	B	67	reference	i2036	Reporter.intensity.2	NA	NA	NA	NA	NA	NA	NA	NA	NA	NA	NA	NA	NA	NA	NA	NA	NA
2037	A	B	67	unused	i2037	Reporter.intensity.3	NA	NA	NA	NA	NA	NA	NA	NA	NA	NA	NA	NA	NA	NA	NA	NA	NA
2038	A	B	67	unused	i2038	Reporter.intensity.4	NA	NA	NA	NA	NA	NA	NA	NA	NA	NA	NA	NA	NA	NA	NA	NA	NA
2039	A	B	67	m	i2039	Reporter.intensity.5	C1	XwAL00266	M2	5	m	d0	10:28:16	24.15	1.46	2	4	32	8	32	14	M	2
2040	A	B	67	m	i2040	Reporter.intensity.6	C1	XwAL00266	M2	6	m	d0	10:28:19	21.58	1.64	2	4	36	8	32	14	M	2
2041	A	B	67	m	i2041	Reporter.intensity.7	C1	XwAL00266	M2	7	m	d0	10:28:40	27.66	1.52	2	4	26	12	32	14	M	2
2042	A	B	67	m	i2042	Reporter.intensity.8	C1	XwAL00266	M2	8	m	d0	10:28:42	24.16	1.58	2	4	30	12	32	14	M	2
2043	A	B	67	m	i2043	Reporter.intensity.9	C1	XwAL00266	M2	9	m	d0	10:28:45	26.7	1.57	2	4	34	12	32	14	M	2
2044	A	B	67	m	i2044	Reporter.intensity.10	C1	XwAL00266	M2	10	m	d0	10:28:47	26.95	1.45	2	4	38	12	32	14	M	2
2045	A	B	67	u	i2045	Reporter.intensity.11	NA	XwAL00266	M2	11	u	d0	11:13:03	19.12	1.38	2	4	26	16	32	14	M	2
2046	A	B	67	u	i2046	Reporter.intensity.12	NA	XwAL00266	M2	12	u	d0	11:13:06	21.32	1.66	2	4	30	16	32	14	M	2
2047	A	B	67	u	i2047	Reporter.intensity.13	NA	XwAL00266	M2	13	u	d0	11:13:08	18.19	1.88	2	4	34	16	32	14	M	2
2048	A	B	67	u	i2048	Reporter.intensity.14	NA	XwAL00266	M2	14	u	d0	11:13:10	20.86	1.66	2	4	38	16	32	14	M	2
2049	A	B	67	u	i2049	Reporter.intensity.15	NA	XwAL00266	M2	15	u	d0	11:13:26	19.42	1.72	2	4	28	20	32	14	M	2
2050	A	B	67	u	i2050	Reporter.intensity.16	NA	XwAL00266	M2	16	u	d0	11:13:29	18.38	1.24	2	4	32	20	32	14	M	2
2051	A	B	67	neg	i2051	Reporter.intensity.17	NA	XwAL00266	M2	17	neg	NA	NA	NA	NA	NA	NA	NA	NA	NA	NA	NA	NA
2052	A	B	67	m	i2052	Reporter.intensity.18	C1	XwAL00266	M2	18	m	d0	10:28:14	31.4	1.87	2	4	28	8	32	14	M	2
2053	A	B	68	carrier	i2053	Reporter.intensity.1	NA	NA	NA	NA	NA	NA	NA	NA	NA	NA	NA	NA	NA	NA	NA	NA	NA
2054	A	B	68	reference	i2054	Reporter.intensity.2	NA	NA	NA	NA	NA	NA	NA	NA	NA	NA	NA	NA	NA	NA	NA	NA	NA
2055	A	B	68	unused	i2055	Reporter.intensity.3	NA	NA	NA	NA	NA	NA	NA	NA	NA	NA	NA	NA	NA	NA	NA	NA	NA
2056	A	B	68	unused	i2056	Reporter.intensity.4	NA	NA	NA	NA	NA	NA	NA	NA	NA	NA	NA	NA	NA	NA	NA	NA	NA
2057	A	B	68	m	i2057	Reporter.intensity.5	C1	XwAL00267	M3	5	m	d0	10:28:26	24.2	1.49	2	4	58	8	54	14	M	3
2058	A	B	68	m	i2058	Reporter.intensity.6	C1	XwAL00267	M3	6	m	d0	10:28:50	25.16	1.58	2	4	48	12	54	14	M	3
2059	A	B	68	m	i2059	Reporter.intensity.7	C1	XwAL00267	M3	7	m	d0	10:28:53	27.33	1.64	2	4	52	12	54	14	M	3
2060	A	B	68	m	i2060	Reporter.intensity.8	NA	XwAL00267	M3	8	m	d0	10:28:55	30.92	1.77	2	4	56	12	54	14	M	3
2061	A	B	68	m	i2061	Reporter.intensity.9	C1	XwAL00267	M3	9	m	d0	10:28:57	23.24	1.59	2	4	60	12	54	14	M	3
2062	A	B	68	u	i2062	Reporter.intensity.10	NA	XwAL00267	M3	10	u	d0	11:13:13	19.74	1.24	2	4	48	16	54	14	M	3
2063	A	B	68	u	i2063	Reporter.intensity.11	NA	XwAL00267	M3	11	u	d0	11:13:15	22.12	1.7	2	4	52	16	54	14	M	3
2064	A	B	68	u	i2064	Reporter.intensity.12	NA	XwAL00267	M3	12	u	d0	11:13:16	17.91	1.54	2	4	56	16	54	14	M	3
2065	A	B	68	u	i2065	Reporter.intensity.13	NA	XwAL00267	M3	13	u	d0	11:13:19	20.61	1.47	2	4	60	16	54	14	M	3
2066	A	B	68	u	i2066	Reporter.intensity.14	NA	XwAL00267	M3	14	u	d0	11:13:30	17.63	1.57	2	4	50	20	54	14	M	3
2067	A	B	68	u	i2067	Reporter.intensity.15	NA	XwAL00267	M3	15	u	d0	11:13:32	20.32	1.34	2	4	54	20	54	14	M	3
2068	A	B	68	neg	i2068	Reporter.intensity.16	NA	XwAL00267	M3	16	neg	NA	NA	NA	NA	NA	NA	NA	NA	NA	NA	NA	NA
2069	A	B	68	m	i2069	Reporter.intensity.17	C1	XwAL00267	M3	17	m	d0	10:28:21	25.55	1.65	2	4	50	8	54	14	M	3
2070	A	B	68	m	i2070	Reporter.intensity.18	C1	XwAL00267	M3	18	m	d0	10:28:23	23.59	1.67	2	4	54	8	54	14	M	3
2071	A	B	69	carrier	i2071	Reporter.intensity.1	NA	NA	NA	NA	NA	NA	NA	NA	NA	NA	NA	NA	NA	NA	NA	NA	NA
2072	A	B	69	reference	i2072	Reporter.intensity.2	NA	NA	NA	NA	NA	NA	NA	NA	NA	NA	NA	NA	NA	NA	NA	NA	NA
2073	A	B	69	unused	i2073	Reporter.intensity.3	NA	NA	NA	NA	NA	NA	NA	NA	NA	NA	NA	NA	NA	NA	NA	NA	NA
2074	A	B	69	unused	i2074	Reporter.intensity.4	NA	NA	NA	NA	NA	NA	NA	NA	NA	NA	NA	NA	NA	NA	NA	NA	NA
2075	A	B	69	m	i2075	Reporter.intensity.5	C1	XwAL00268	M4	5	m	d0	10:29:23	24.85	1.59	2	4	4	34	10	36	M	4
2076	A	B	69	m	i2076	Reporter.intensity.6	C1	XwAL00268	M4	6	m	d0	10:29:25	25.41	1.57	2	4	8	34	10	36	M	4
2077	A	B	69	m	i2077	Reporter.intensity.7	NA	XwAL00268	M4	7	m	d0	10:29:27	27.64	1.69	2	4	12	34	10	36	M	4
2078	A	B	69	m	i2078	Reporter.intensity.8	C1	XwAL00268	M4	8	m	d0	10:29:30	23.51	1.66	2	4	16	34	10	36	M	4
2079	A	B	69	u	i2079	Reporter.intensity.9	NA	XwAL00268	M4	9	u	d0	11:13:36	18.8	1.64	2	4	4	38	10	36	M	4
2080	A	B	69	u	i2080	Reporter.intensity.10	NA	XwAL00268	M4	10	u	d0	11:13:38	23.6	1.97	2	4	8	38	10	36	M	4
2081	A	B	69	u	i2081	Reporter.intensity.11	NA	XwAL00268	M4	11	u	d0	11:13:40	22.89	1.46	2	4	12	38	10	36	M	4
2082	A	B	69	u	i2082	Reporter.intensity.12	NA	XwAL00268	M4	12	u	d0	11:13:42	17.57	1.55	2	4	16	38	10	36	M	4
2083	A	B	69	u	i2083	Reporter.intensity.13	NA	XwAL00268	M4	13	u	d0	11:14:03	20.27	1.57	2	4	6	42	10	36	M	4
2084	A	B	69	u	i2084	Reporter.intensity.14	NA	XwAL00268	M4	14	u	d0	11:14:05	20.06	1.46	2	4	10	42	10	36	M	4
2085	A	B	69	neg	i2085	Reporter.intensity.15	NA	XwAL00268	M4	15	neg	NA	NA	NA	NA	NA	NA	NA	NA	NA	NA	NA	NA
2086	A	B	69	m	i2086	Reporter.intensity.16	C1	XwAL00268	M4	16	m	d0	10:28:59	26.45	1.64	2	4	6	30	10	36	M	4
2087	A	B	69	m	i2087	Reporter.intensity.17	C1	XwAL00268	M4	17	m	d0	10:29:04	28.5	1.42	2	4	10	30	10	36	M	4
2088	A	B	69	m	i2088	Reporter.intensity.18	C1	XwAL00268	M4	18	m	d0	10:29:07	27.83	1.68	2	4	14	30	10	36	M	4
2089	A	B	70	carrier	i2089	Reporter.intensity.1	NA	NA	NA	NA	NA	NA	NA	NA	NA	NA	NA	NA	NA	NA	NA	NA	NA
2090	A	B	70	reference	i2090	Reporter.intensity.2	NA	NA	NA	NA	NA	NA	NA	NA	NA	NA	NA	NA	NA	NA	NA	NA	NA
2091	A	B	70	unused	i2091	Reporter.intensity.3	NA	NA	NA	NA	NA	NA	NA	NA	NA	NA	NA	NA	NA	NA	NA	NA	NA
2092	A	B	70	unused	i2092	Reporter.intensity.4	NA	NA	NA	NA	NA	NA	NA	NA	NA	NA	NA	NA	NA	NA	NA	NA	NA
2093	A	B	70	m	i2093	Reporter.intensity.5	NA	XwAL00269	M5	5	m	d0	10:29:35	25.63	1.8	2	4	30	34	32	36	M	5
2094	A	B	70	m	i2094	Reporter.intensity.6	C1	XwAL00269	M5	6	m	d0	10:29:37	31.78	1.44	2	4	34	34	32	36	M	5
2095	A	B	70	m	i2095	Reporter.intensity.7	C1	XwAL00269	M5	7	m	d0	10:29:39	27.86	1.44	2	4	38	34	32	36	M	5
2096	A	B	70	u	i2096	Reporter.intensity.8	NA	XwAL00269	M5	8	u	d0	11:13:44	19.8	1.56	2	4	26	38	32	36	M	5
2097	A	B	70	u	i2097	Reporter.intensity.9	NA	XwAL00269	M5	9	u	d0	11:13:47	18.04	1.58	2	4	30	38	32	36	M	5
2098	A	B	70	u	i2098	Reporter.intensity.10	NA	XwAL00269	M5	10	u	d0	11:13:48	20.09	1.61	2	4	34	38	32	36	M	5
2099	A	B	70	u	i2099	Reporter.intensity.11	NA	XwAL00269	M5	11	u	d0	11:13:51	19.09	1.54	2	4	38	38	32	36	M	5
2100	A	B	70	u	i2100	Reporter.intensity.12	NA	XwAL00269	M5	12	u	d0	11:14:06	19.82	1.49	2	4	28	42	32	36	M	5
2101	A	B	70	u	i2101	Reporter.intensity.13	NA	XwAL00269	M5	13	u	d0	11:14:09	21.28	1.4	2	4	32	42	32	36	M	5
2102	A	B	70	u	i2102	Reporter.intensity.14	NA	XwAL00269	M5	14	u	d0	11:14:10	17.99	1.42	2	4	36	42	32	36	M	5
2103	A	B	70	m	i2103	Reporter.intensity.15	C1	XwAL00269	M5	15	m	d0	10:29:09	29.12	1.63	2	4	28	30	32	36	M	5
2104	A	B	70	m	i2104	Reporter.intensity.16	C1	XwAL00269	M5	16	m	d0	10:29:11	23.27	1.48	2	4	32	30	32	36	M	5
2105	A	B	70	m	i2105	Reporter.intensity.17	C1	XwAL00269	M5	17	m	d0	10:29:12	25.13	1.55	2	4	36	30	32	36	M	5
2106	A	B	70	m	i2106	Reporter.intensity.18	C1	XwAL00269	M5	18	m	d0	10:29:33	22.53	1.86	2	4	26	34	32	36	M	5
2107	A	B	71	carrier	i2107	Reporter.intensity.1	NA	NA	NA	NA	NA	NA	NA	NA	NA	NA	NA	NA	NA	NA	NA	NA	NA
2108	A	B	71	reference	i2108	Reporter.intensity.2	NA	NA	NA	NA	NA	NA	NA	NA	NA	NA	NA	NA	NA	NA	NA	NA	NA
2109	A	B	71	unused	i2109	Reporter.intensity.3	NA	NA	NA	NA	NA	NA	NA	NA	NA	NA	NA	NA	NA	NA	NA	NA	NA
2110	A	B	71	unused	i2110	Reporter.intensity.4	NA	NA	NA	NA	NA	NA	NA	NA	NA	NA	NA	NA	NA	NA	NA	NA	NA
2111	A	B	71	m	i2111	Reporter.intensity.5	C1	XwAL00270	M6	5	m	d0	10:29:49	25.29	1.4	2	4	56	34	54	36	M	6
2112	A	B	71	u	i2112	Reporter.intensity.6	NA	XwAL00270	M6	6	u	d0	11:13:34	17.77	1.5	2	4	60	34	54	36	M	6
2113	A	B	71	u	i2113	Reporter.intensity.7	NA	XwAL00270	M6	7	u	d0	11:13:53	17.81	1.61	2	4	48	38	54	36	M	6
2114	A	B	71	u	i2114	Reporter.intensity.8	NA	XwAL00270	M6	8	u	d0	11:13:55	20.26	1.54	2	4	52	38	54	36	M	6
2115	A	B	71	u	i2115	Reporter.intensity.9	NA	XwAL00270	M6	9	u	d0	11:13:58	18.64	1.38	2	4	56	38	54	36	M	6
2116	A	B	71	u	i2116	Reporter.intensity.10	NA	XwAL00270	M6	10	u	d0	11:14:00	16.88	1.27	2	4	60	38	54	36	M	6
2117	A	B	71	u	i2117	Reporter.intensity.11	NA	XwAL00270	M6	11	u	d0	11:14:12	21.42	1.49	2	4	50	42	54	36	M	6
2118	A	B	71	u	i2118	Reporter.intensity.12	NA	XwAL00270	M6	12	u	d0	11:14:14	18.64	1.54	2	4	54	42	54	36	M	6
2119	A	B	71	neg	i2119	Reporter.intensity.13	NA	XwAL00270	M6	13	neg	NA	NA	NA	NA	NA	NA	NA	NA	NA	NA	NA	NA
2120	A	B	71	m	i2120	Reporter.intensity.14	C1	XwAL00270	M6	14	m	d0	10:29:15	25.69	1.88	2	4	50	30	54	36	M	6
2121	A	B	71	m	i2121	Reporter.intensity.15	C1	XwAL00270	M6	15	m	d0	10:29:17	25.79	1.48	2	4	54	30	54	36	M	6
2122	A	B	71	m	i2122	Reporter.intensity.16	C1	XwAL00270	M6	16	m	d0	10:29:20	25.37	1.45	2	4	58	30	54	36	M	6
2123	A	B	71	m	i2123	Reporter.intensity.17	C1	XwAL00270	M6	17	m	d0	10:29:43	26.68	1.64	2	4	48	34	54	36	M	6
2124	A	B	71	m	i2124	Reporter.intensity.18	C1	XwAL00270	M6	18	m	d0	10:29:45	23.85	1.64	2	4	52	34	54	36	M	6
2125	A	B	72	carrier	i2125	Reporter.intensity.1	NA	NA	NA	NA	NA	NA	NA	NA	NA	NA	NA	NA	NA	NA	NA	NA	NA
2126	A	B	72	reference	i2126	Reporter.intensity.2	NA	NA	NA	NA	NA	NA	NA	NA	NA	NA	NA	NA	NA	NA	NA	NA	NA
2127	A	B	72	unused	i2127	Reporter.intensity.3	NA	NA	NA	NA	NA	NA	NA	NA	NA	NA	NA	NA	NA	NA	NA	NA	NA
2128	A	B	72	unused	i2128	Reporter.intensity.4	NA	NA	NA	NA	NA	NA	NA	NA	NA	NA	NA	NA	NA	NA	NA	NA	NA
2129	A	B	72	u	i2129	Reporter.intensity.5	NA	XwAL00271	M7	5	u	d0	11:14:17	18.9	1.67	2	4	16	56	10	58	M	7
2130	A	B	72	u	i2130	Reporter.intensity.6	NA	XwAL00271	M7	6	u	d0	11:14:24	23.83	1.54	2	4	4	60	10	58	M	7
2131	A	B	72	u	i2131	Reporter.intensity.7	NA	XwAL00271	M7	7	u	d0	11:14:26	17.6	1.75	2	4	8	60	10	58	M	7
2132	A	B	72	u	i2132	Reporter.intensity.8	NA	XwAL00271	M7	8	u	d0	11:14:28	23.08	1.56	2	4	12	60	10	58	M	7
2133	A	B	72	u	i2133	Reporter.intensity.9	NA	XwAL00271	M7	9	u	d0	11:14:30	18.85	1.62	2	4	16	60	10	58	M	7
2134	A	B	72	u	i2134	Reporter.intensity.10	NA	XwAL00271	M7	10	u	d0	11:14:47	18.82	1.45	2	4	6	64	10	58	M	7
2135	A	B	72	u	i2135	Reporter.intensity.11	NA	XwAL00271	M7	11	u	d0	11:14:50	20.11	1.51	2	4	10	64	10	58	M	7
2136	A	B	72	neg	i2136	Reporter.intensity.12	NA	XwAL00271	M7	12	neg	NA	NA	NA	NA	NA	NA	NA	NA	NA	NA	NA	NA
2137	A	B	72	m	i2137	Reporter.intensity.13	C1	XwAL00271	M7	13	m	d0	10:29:51	22.27	1.99	2	4	6	52	10	58	M	7
2138	A	B	72	m	i2138	Reporter.intensity.14	C1	XwAL00271	M7	14	m	d0	10:29:53	22.61	1.43	2	4	10	52	10	58	M	7
2139	A	B	72	m	i2139	Reporter.intensity.15	C1	XwAL00271	M7	15	m	d0	10:29:54	26.04	1.34	2	4	14	52	10	58	M	7
2140	A	B	72	m	i2140	Reporter.intensity.16	C1	XwAL00271	M7	16	m	d0	10:30:12	25.29	1.63	2	4	4	56	10	58	M	7
2141	A	B	72	m	i2141	Reporter.intensity.17	C1	XwAL00271	M7	17	m	d0	10:30:14	27.25	1.6	2	4	8	56	10	58	M	7
2142	A	B	72	m	i2142	Reporter.intensity.18	C1	XwAL00271	M7	18	m	d0	10:30:17	29.73	1.75	2	4	12	56	10	58	M	7
2143	A	B	73	carrier	i2143	Reporter.intensity.1	NA	NA	NA	NA	NA	NA	NA	NA	NA	NA	NA	NA	NA	NA	NA	NA	NA
2144	A	B	73	reference	i2144	Reporter.intensity.2	NA	NA	NA	NA	NA	NA	NA	NA	NA	NA	NA	NA	NA	NA	NA	NA	NA
2145	A	B	73	unused	i2145	Reporter.intensity.3	NA	NA	NA	NA	NA	NA	NA	NA	NA	NA	NA	NA	NA	NA	NA	NA	NA
2146	A	B	73	unused	i2146	Reporter.intensity.4	NA	NA	NA	NA	NA	NA	NA	NA	NA	NA	NA	NA	NA	NA	NA	NA	NA
2147	A	B	73	u	i2147	Reporter.intensity.5	NA	XwAL00272	M8	5	u	d0	11:14:32	17.77	1.36	2	4	26	60	32	58	M	8
2148	A	B	73	u	i2148	Reporter.intensity.6	NA	XwAL00272	M8	6	u	d0	11:14:33	18.56	1.73	2	4	30	60	32	58	M	8
2149	A	B	73	u	i2149	Reporter.intensity.7	NA	XwAL00272	M8	7	u	d0	11:14:36	19.93	1.47	2	4	34	60	32	58	M	8
2150	A	B	73	u	i2150	Reporter.intensity.8	NA	XwAL00272	M8	8	u	d0	11:14:38	20.3	1.72	2	4	38	60	32	58	M	8
2151	A	B	73	u	i2151	Reporter.intensity.9	NA	XwAL00272	M8	9	u	d0	11:14:51	21.25	1.47	2	4	28	64	32	58	M	8
2152	A	B	73	u	i2152	Reporter.intensity.10	NA	XwAL00272	M8	10	u	d0	11:14:53	19.06	1.41	2	4	32	64	32	58	M	8
2153	A	B	73	neg	i2153	Reporter.intensity.11	NA	XwAL00272	M8	11	neg	NA	NA	NA	NA	NA	NA	NA	NA	NA	NA	NA	NA
2154	A	B	73	m	i2154	Reporter.intensity.12	C1	XwAL00272	M8	12	m	d0	10:29:58	24.26	1.52	2	4	28	52	32	58	M	8
2155	A	B	73	m	i2155	Reporter.intensity.13	C1	XwAL00272	M8	13	m	d0	10:29:59	28.91	1.7	2	4	32	52	32	58	M	8
2156	A	B	73	m	i2156	Reporter.intensity.14	C1	XwAL00272	M8	14	m	d0	10:30:01	27.77	1.76	2	4	36	52	32	58	M	8
2157	A	B	73	m	i2157	Reporter.intensity.15	C1	XwAL00272	M8	15	m	d0	10:30:22	26.81	1.52	2	4	26	56	32	58	M	8
2158	A	B	73	m	i2158	Reporter.intensity.16	C1	XwAL00272	M8	16	m	d0	10:30:24	28.84	1.62	2	4	30	56	32	58	M	8
2159	A	B	73	m	i2159	Reporter.intensity.17	NA	XwAL00272	M8	17	m	d0	10:30:26	22.75	1.75	2	4	34	56	32	58	M	8
2160	A	B	73	u	i2160	Reporter.intensity.18	NA	XwAL00272	M8	18	u	d0	11:14:20	20.63	1.47	2	4	38	56	32	58	M	8
2161	A	B	74	carrier	i2161	Reporter.intensity.1	NA	NA	NA	NA	NA	NA	NA	NA	NA	NA	NA	NA	NA	NA	NA	NA	NA
2162	A	B	74	reference	i2162	Reporter.intensity.2	NA	NA	NA	NA	NA	NA	NA	NA	NA	NA	NA	NA	NA	NA	NA	NA	NA
2163	A	B	74	unused	i2163	Reporter.intensity.3	NA	NA	NA	NA	NA	NA	NA	NA	NA	NA	NA	NA	NA	NA	NA	NA	NA
2164	A	B	74	unused	i2164	Reporter.intensity.4	NA	NA	NA	NA	NA	NA	NA	NA	NA	NA	NA	NA	NA	NA	NA	NA	NA
2165	A	B	74	u	i2165	Reporter.intensity.5	NA	XwAL00273	M9	5	u	d0	11:14:41	21.05	1.61	2	4	52	60	54	58	M	9
2166	A	B	74	u	i2166	Reporter.intensity.6	NA	XwAL00273	M9	6	u	d0	11:14:43	18.6	1.6	2	4	56	60	54	58	M	9
2167	A	B	74	u	i2167	Reporter.intensity.7	NA	XwAL00273	M9	7	u	d0	11:14:46	17.97	1.42	2	4	60	60	54	58	M	9
2168	A	B	74	u	i2168	Reporter.intensity.8	NA	XwAL00273	M9	8	u	d0	11:14:56	20.75	1.69	2	4	50	64	54	58	M	9
2169	A	B	74	u	i2169	Reporter.intensity.9	NA	XwAL00273	M9	9	u	d0	11:14:58	19.42	1.63	2	4	54	64	54	58	M	9
2170	A	B	74	neg	i2170	Reporter.intensity.10	NA	XwAL00273	M9	10	neg	NA	NA	NA	NA	NA	NA	NA	NA	NA	NA	NA	NA
2171	A	B	74	m	i2171	Reporter.intensity.11	C1	XwAL00273	M9	11	m	d0	10:30:04	24.32	1.39	2	4	50	52	54	58	M	9
2172	A	B	74	m	i2172	Reporter.intensity.12	C1	XwAL00273	M9	12	m	d0	10:30:08	24.76	1.64	2	4	54	52	54	58	M	9
2173	A	B	74	m	i2173	Reporter.intensity.13	C1	XwAL00273	M9	13	m	d0	10:30:10	22.78	1.5	2	4	58	52	54	58	M	9
2174	A	B	74	m	i2174	Reporter.intensity.14	NA	XwAL00273	M9	14	m	d0	10:30:28	28.09	1.76	2	4	48	56	54	58	M	9
2175	A	B	74	m	i2175	Reporter.intensity.15	C1	XwAL00273	M9	15	m	d0	10:30:30	23.33	1.43	2	4	52	56	54	58	M	9
2176	A	B	74	m	i2176	Reporter.intensity.16	C1	XwAL00273	M9	16	m	d0	10:30:32	24.65	1.65	2	4	56	56	54	58	M	9
2177	A	B	74	u	i2177	Reporter.intensity.17	NA	XwAL00273	M9	17	u	d0	11:14:22	19.29	1.28	2	4	60	56	54	58	M	9
2178	A	B	74	u	i2178	Reporter.intensity.18	NA	XwAL00273	M9	18	u	d0	11:14:39	20.67	1.46	2	4	48	60	54	58	M	9
2179	A	B	75	carrier	i2179	Reporter.intensity.1	NA	NA	NA	NA	NA	NA	NA	NA	NA	NA	NA	NA	NA	NA	NA	NA	NA
2180	A	B	75	reference	i2180	Reporter.intensity.2	NA	NA	NA	NA	NA	NA	NA	NA	NA	NA	NA	NA	NA	NA	NA	NA	NA
2181	A	B	75	unused	i2181	Reporter.intensity.3	NA	NA	NA	NA	NA	NA	NA	NA	NA	NA	NA	NA	NA	NA	NA	NA	NA
2182	A	B	75	unused	i2182	Reporter.intensity.4	NA	NA	NA	NA	NA	NA	NA	NA	NA	NA	NA	NA	NA	NA	NA	NA	NA
2183	A	B	75	m	i2183	Reporter.intensity.5	C1	XwAL00274	M10	5	m	d0	10:35:03	29.74	1.64	2	3	11	8	15	14	M	10
2184	A	B	75	m	i2184	Reporter.intensity.6	C1	XwAL00274	M10	6	m	d0	10:35:06	24.44	1.67	2	3	15	8	15	14	M	10
2185	A	B	75	m	i2185	Reporter.intensity.7	C1	XwAL00274	M10	7	m	d0	10:35:09	23.12	1.6	2	3	19	8	15	14	M	10
2186	A	B	75	m	i2186	Reporter.intensity.8	C1	XwAL00274	M10	8	m	d0	10:35:33	23.53	1.62	2	3	9	12	15	14	M	10
2187	A	B	75	m	i2187	Reporter.intensity.9	C1	XwAL00274	M10	9	m	d0	10:35:34	28.69	1.73	2	3	13	12	15	14	M	10
2188	A	B	75	m	i2188	Reporter.intensity.10	C1	XwAL00274	M10	10	m	d0	10:35:36	23.15	1.5	2	3	17	12	15	14	M	10
2189	A	B	75	m	i2189	Reporter.intensity.11	C1	XwAL00274	M10	11	m	d0	10:35:39	23.38	1.44	2	3	21	12	15	14	M	10
2190	A	B	75	u	i2190	Reporter.intensity.12	NA	XwAL00274	M10	12	u	d0	11:18:57	20.79	1.86	2	3	9	16	15	14	M	10
2191	A	B	75	u	i2191	Reporter.intensity.13	NA	XwAL00274	M10	13	u	d0	11:18:59	20.78	1.63	2	3	13	16	15	14	M	10
2192	A	B	75	u	i2192	Reporter.intensity.14	NA	XwAL00274	M10	14	u	d0	11:19:01	17.39	1.72	2	3	17	16	15	14	M	10
2193	A	B	75	u	i2193	Reporter.intensity.15	NA	XwAL00274	M10	15	u	d0	11:19:02	18.73	1.45	2	3	21	16	15	14	M	10
2194	A	B	75	u	i2194	Reporter.intensity.16	NA	XwAL00274	M10	16	u	d0	11:19:20	21.18	1.43	2	3	11	20	15	14	M	10
2195	A	B	75	u	i2195	Reporter.intensity.17	NA	XwAL00274	M10	17	u	d0	11:19:22	16.68	1.41	2	3	15	20	15	14	M	10
2196	A	B	75	neg	i2196	Reporter.intensity.18	NA	XwAL00274	M10	18	neg	NA	NA	NA	NA	NA	NA	NA	NA	NA	NA	NA	NA
2197	A	B	76	carrier	i2197	Reporter.intensity.1	NA	NA	NA	NA	NA	NA	NA	NA	NA	NA	NA	NA	NA	NA	NA	NA	NA
2198	A	B	76	reference	i2198	Reporter.intensity.2	NA	NA	NA	NA	NA	NA	NA	NA	NA	NA	NA	NA	NA	NA	NA	NA	NA
2199	A	B	76	unused	i2199	Reporter.intensity.3	NA	NA	NA	NA	NA	NA	NA	NA	NA	NA	NA	NA	NA	NA	NA	NA	NA
2200	A	B	76	unused	i2200	Reporter.intensity.4	NA	NA	NA	NA	NA	NA	NA	NA	NA	NA	NA	NA	NA	NA	NA	NA	NA
2201	A	B	76	m	i2201	Reporter.intensity.5	C1	XwAL00275	M11	5	m	d0	10:35:12	25.96	1.67	2	3	37	8	37	14	M	11
2202	A	B	76	m	i2202	Reporter.intensity.6	C1	XwAL00275	M11	6	m	d0	10:35:16	24.8	1.61	2	3	41	8	37	14	M	11
2203	A	B	76	m	i2203	Reporter.intensity.7	C1	XwAL00275	M11	7	m	d0	10:35:41	24.66	1.69	2	3	31	12	37	14	M	11
2204	A	B	76	m	i2204	Reporter.intensity.8	C1	XwAL00275	M11	8	m	d0	10:35:42	28.59	1.58	2	3	35	12	37	14	M	11
2205	A	B	76	m	i2205	Reporter.intensity.9	C1	XwAL00275	M11	9	m	d0	10:35:44	23.85	1.52	2	3	39	12	37	14	M	11
2206	A	B	76	m	i2206	Reporter.intensity.10	C1	XwAL00275	M11	10	m	d0	10:35:46	26.84	1.46	2	3	43	12	37	14	M	11
2207	A	B	76	u	i2207	Reporter.intensity.11	NA	XwAL00275	M11	11	u	d0	11:19:04	17.94	1.67	2	3	31	16	37	14	M	11
2208	A	B	76	u	i2208	Reporter.intensity.12	NA	XwAL00275	M11	12	u	d0	11:19:05	21.63	1.44	2	3	35	16	37	14	M	11
2209	A	B	76	u	i2209	Reporter.intensity.13	NA	XwAL00275	M11	13	u	d0	11:19:08	19.26	1.64	2	3	39	16	37	14	M	11
2210	A	B	76	u	i2210	Reporter.intensity.14	NA	XwAL00275	M11	14	u	d0	11:19:11	19.17	1.37	2	3	43	16	37	14	M	11
2211	A	B	76	u	i2211	Reporter.intensity.15	NA	XwAL00275	M11	15	u	d0	11:19:24	22.24	1.66	2	3	33	20	37	14	M	11
2212	A	B	76	u	i2212	Reporter.intensity.16	NA	XwAL00275	M11	16	u	d0	11:19:25	19.51	1.53	2	3	37	20	37	14	M	11
2213	A	B	76	neg	i2213	Reporter.intensity.17	NA	XwAL00275	M11	17	neg	NA	NA	NA	NA	NA	NA	NA	NA	NA	NA	NA	NA
2214	A	B	76	m	i2214	Reporter.intensity.18	C1	XwAL00275	M11	18	m	d0	10:35:10	24.84	1.7	2	3	33	8	37	14	M	11
2215	A	B	77	carrier	i2215	Reporter.intensity.1	NA	NA	NA	NA	NA	NA	NA	NA	NA	NA	NA	NA	NA	NA	NA	NA	NA
2216	A	B	77	reference	i2216	Reporter.intensity.2	NA	NA	NA	NA	NA	NA	NA	NA	NA	NA	NA	NA	NA	NA	NA	NA	NA
2217	A	B	77	unused	i2217	Reporter.intensity.3	NA	NA	NA	NA	NA	NA	NA	NA	NA	NA	NA	NA	NA	NA	NA	NA	NA
2218	A	B	77	unused	i2218	Reporter.intensity.4	NA	NA	NA	NA	NA	NA	NA	NA	NA	NA	NA	NA	NA	NA	NA	NA	NA
2219	A	B	77	m	i2219	Reporter.intensity.5	C1	XwAL00276	M12	5	m	d0	10:35:25	24.74	1.65	2	3	63	8	59	14	M	12
2220	A	B	77	m	i2220	Reporter.intensity.6	C1	XwAL00276	M12	6	m	d0	10:35:47	28.85	1.72	2	3	53	12	59	14	M	12
2221	A	B	77	m	i2221	Reporter.intensity.7	C1	XwAL00276	M12	7	m	d0	10:35:51	25.17	1.78	2	3	57	12	59	14	M	12
2222	A	B	77	m	i2222	Reporter.intensity.8	NA	XwAL00276	M12	8	m	d0	10:35:52	22.4	1.67	2	3	61	12	59	14	M	12
2223	A	B	77	m	i2223	Reporter.intensity.9	C1	XwAL00276	M12	9	m	d0	10:35:55	30.17	1.74	2	3	65	12	59	14	M	12
2224	A	B	77	u	i2224	Reporter.intensity.10	NA	XwAL00276	M12	10	u	d0	11:19:13	16.97	1.44	2	3	53	16	59	14	M	12
2225	A	B	77	u	i2225	Reporter.intensity.11	NA	XwAL00276	M12	11	u	d0	11:19:15	19.06	1.74	2	3	57	16	59	14	M	12
2226	A	B	77	u	i2226	Reporter.intensity.12	NA	XwAL00276	M12	12	u	d0	11:19:16	18.34	1.6	2	3	61	16	59	14	M	12
2227	A	B	77	u	i2227	Reporter.intensity.13	NA	XwAL00276	M12	13	u	d0	11:19:18	18.47	1.52	2	3	65	16	59	14	M	12
2228	A	B	77	u	i2228	Reporter.intensity.14	NA	XwAL00276	M12	14	u	d0	11:19:27	19.87	1.47	2	3	55	20	59	14	M	12
2229	A	B	77	u	i2229	Reporter.intensity.15	NA	XwAL00276	M12	15	u	d0	11:19:29	20.33	1.96	2	3	59	20	59	14	M	12
2230	A	B	77	neg	i2230	Reporter.intensity.16	NA	XwAL00276	M12	16	neg	NA	NA	NA	NA	NA	NA	NA	NA	NA	NA	NA	NA
2231	A	B	77	m	i2231	Reporter.intensity.17	C1	XwAL00276	M12	17	m	d0	10:35:21	25.36	1.4	2	3	55	8	59	14	M	12
2232	A	B	77	m	i2232	Reporter.intensity.18	C1	XwAL00276	M12	18	m	d0	10:35:23	22.87	1.46	2	3	59	8	59	14	M	12
2233	A	B	78	carrier	i2233	Reporter.intensity.1	NA	NA	NA	NA	NA	NA	NA	NA	NA	NA	NA	NA	NA	NA	NA	NA	NA
2234	A	B	78	reference	i2234	Reporter.intensity.2	NA	NA	NA	NA	NA	NA	NA	NA	NA	NA	NA	NA	NA	NA	NA	NA	NA
2235	A	B	78	unused	i2235	Reporter.intensity.3	NA	NA	NA	NA	NA	NA	NA	NA	NA	NA	NA	NA	NA	NA	NA	NA	NA
2236	A	B	78	unused	i2236	Reporter.intensity.4	NA	NA	NA	NA	NA	NA	NA	NA	NA	NA	NA	NA	NA	NA	NA	NA	NA
2237	A	B	78	m	i2237	Reporter.intensity.5	C1	XwAL00277	M13	5	m	d0	10:36:20	25.81	1.34	2	3	9	34	15	36	M	13
2238	A	B	78	m	i2238	Reporter.intensity.6	C1	XwAL00277	M13	6	m	d0	10:36:22	25.36	1.48	2	3	13	34	15	36	M	13
2239	A	B	78	m	i2239	Reporter.intensity.7	C1	XwAL00277	M13	7	m	d0	10:36:24	21.77	1.31	2	3	17	34	15	36	M	13
2240	A	B	78	m	i2240	Reporter.intensity.8	C1	XwAL00277	M13	8	m	d0	10:36:29	25.07	1.51	2	3	21	34	15	36	M	13
2241	A	B	78	u	i2241	Reporter.intensity.9	NA	XwAL00277	M13	9	u	d0	11:19:35	20.06	1.58	2	3	9	38	15	36	M	13
2242	A	B	78	u	i2242	Reporter.intensity.10	NA	XwAL00277	M13	10	u	d0	11:19:37	21.69	1.41	2	3	13	38	15	36	M	13
2243	A	B	78	u	i2243	Reporter.intensity.11	NA	XwAL00277	M13	11	u	d0	11:19:39	16.81	1.65	2	3	17	38	15	36	M	13
2244	A	B	78	u	i2244	Reporter.intensity.12	NA	XwAL00277	M13	12	u	d0	11:19:42	22.24	1.7	2	3	21	38	15	36	M	13
2245	A	B	78	u	i2245	Reporter.intensity.13	NA	XwAL00277	M13	13	u	d0	11:20:01	19.17	1.37	2	3	11	42	15	36	M	13
2246	A	B	78	u	i2246	Reporter.intensity.14	NA	XwAL00277	M13	14	u	d0	11:20:03	21.55	1.63	2	3	15	42	15	36	M	13
2247	A	B	78	neg	i2247	Reporter.intensity.15	NA	XwAL00277	M13	15	neg	NA	NA	NA	NA	NA	NA	NA	NA	NA	NA	NA	NA
2248	A	B	78	m	i2248	Reporter.intensity.16	C1	XwAL00277	M13	16	m	d0	10:36:00	28.98	1.55	2	3	11	30	15	36	M	13
2249	A	B	78	m	i2249	Reporter.intensity.17	C1	XwAL00277	M13	17	m	d0	10:36:01	27.33	1.45	2	3	15	30	15	36	M	13
2250	A	B	78	m	i2250	Reporter.intensity.18	C1	XwAL00277	M13	18	m	d0	10:36:04	24.56	1.38	2	3	19	30	15	36	M	13
2251	A	B	79	carrier	i2251	Reporter.intensity.1	NA	NA	NA	NA	NA	NA	NA	NA	NA	NA	NA	NA	NA	NA	NA	NA	NA
2252	A	B	79	reference	i2252	Reporter.intensity.2	NA	NA	NA	NA	NA	NA	NA	NA	NA	NA	NA	NA	NA	NA	NA	NA	NA
2253	A	B	79	unused	i2253	Reporter.intensity.3	NA	NA	NA	NA	NA	NA	NA	NA	NA	NA	NA	NA	NA	NA	NA	NA	NA
2254	A	B	79	unused	i2254	Reporter.intensity.4	NA	NA	NA	NA	NA	NA	NA	NA	NA	NA	NA	NA	NA	NA	NA	NA	NA
2255	A	B	79	m	i2255	Reporter.intensity.5	C1	XwAL00278	M14	5	m	d0	10:36:33	21.66	1.31	2	3	35	34	37	36	M	14
2256	A	B	79	m	i2256	Reporter.intensity.6	C1	XwAL00278	M14	6	m	d0	10:37:12	27.24	1.63	2	3	39	34	37	36	M	14
2257	A	B	79	m	i2257	Reporter.intensity.7	C1	XwAL00278	M14	7	m	d0	10:37:15	25.24	1.42	2	3	43	34	37	36	M	14
2258	A	B	79	u	i2258	Reporter.intensity.8	NA	XwAL00278	M14	8	u	d0	11:19:43	17.79	1.31	2	3	31	38	37	36	M	14
2259	A	B	79	u	i2259	Reporter.intensity.9	NA	XwAL00278	M14	9	u	d0	11:19:45	17.72	1.59	2	3	35	38	37	36	M	14
2260	A	B	79	u	i2260	Reporter.intensity.10	NA	XwAL00278	M14	10	u	d0	11:19:48	18.83	1.76	2	3	39	38	37	36	M	14
2261	A	B	79	u	i2261	Reporter.intensity.11	NA	XwAL00278	M14	11	u	d0	11:19:49	17.81	1.57	2	3	43	38	37	36	M	14
2262	A	B	79	u	i2262	Reporter.intensity.12	NA	XwAL00278	M14	12	u	d0	11:20:05	18.73	1.83	2	3	33	42	37	36	M	14
2263	A	B	79	u	i2263	Reporter.intensity.13	NA	XwAL00278	M14	13	u	d0	11:20:07	20.66	1.56	2	3	37	42	37	36	M	14
2264	A	B	79	u	i2264	Reporter.intensity.14	NA	XwAL00278	M14	14	u	d0	11:20:10	21.41	1.67	2	3	41	42	37	36	M	14
2265	A	B	79	m	i2265	Reporter.intensity.15	C1	XwAL00278	M14	15	m	d0	10:36:06	25.37	1.58	2	3	33	30	37	36	M	14
2266	A	B	79	m	i2266	Reporter.intensity.16	C1	XwAL00278	M14	16	m	d0	10:36:08	23.97	1.59	2	3	37	30	37	36	M	14
2267	A	B	79	m	i2267	Reporter.intensity.17	C1	XwAL00278	M14	17	m	d0	10:36:11	24.76	1.35	2	3	41	30	37	36	M	14
2268	A	B	79	m	i2268	Reporter.intensity.18	C1	XwAL00278	M14	18	m	d0	10:36:31	25.22	1.61	2	3	31	34	37	36	M	14
2269	A	B	80	carrier	i2269	Reporter.intensity.1	NA	NA	NA	NA	NA	NA	NA	NA	NA	NA	NA	NA	NA	NA	NA	NA	NA
2270	A	B	80	reference	i2270	Reporter.intensity.2	NA	NA	NA	NA	NA	NA	NA	NA	NA	NA	NA	NA	NA	NA	NA	NA	NA
2271	A	B	80	unused	i2271	Reporter.intensity.3	NA	NA	NA	NA	NA	NA	NA	NA	NA	NA	NA	NA	NA	NA	NA	NA	NA
2272	A	B	80	unused	i2272	Reporter.intensity.4	NA	NA	NA	NA	NA	NA	NA	NA	NA	NA	NA	NA	NA	NA	NA	NA	NA
2273	A	B	80	m	i2273	Reporter.intensity.5	C1	XwAL00279	M15	5	m	d0	10:37:21	30.74	1.73	2	3	61	34	59	36	M	15
2274	A	B	80	u	i2274	Reporter.intensity.6	NA	XwAL00279	M15	6	u	d0	11:19:32	20.2	1.69	2	3	65	34	59	36	M	15
2275	A	B	80	u	i2275	Reporter.intensity.7	NA	XwAL00279	M15	7	u	d0	11:19:51	21.97	1.52	2	3	53	38	59	36	M	15
2276	A	B	80	u	i2276	Reporter.intensity.8	NA	XwAL00279	M15	8	u	d0	11:19:53	21.28	1.61	2	3	57	38	59	36	M	15
2277	A	B	80	u	i2277	Reporter.intensity.9	NA	XwAL00279	M15	9	u	d0	11:19:56	17.25	1.49	2	3	61	38	59	36	M	15
2278	A	B	80	u	i2278	Reporter.intensity.10	NA	XwAL00279	M15	10	u	d0	11:19:59	17.57	1.49	2	3	65	38	59	36	M	15
2279	A	B	80	u	i2279	Reporter.intensity.11	NA	XwAL00279	M15	11	u	d0	11:20:12	18.83	1.43	2	3	55	42	59	36	M	15
2280	A	B	80	u	i2280	Reporter.intensity.12	NA	XwAL00279	M15	12	u	d0	11:20:20	18.9	1.71	2	3	59	42	59	36	M	15
2281	A	B	80	neg	i2281	Reporter.intensity.13	NA	XwAL00279	M15	13	neg	NA	NA	NA	NA	NA	NA	NA	NA	NA	NA	NA	NA
2282	A	B	80	m	i2282	Reporter.intensity.14	C1	XwAL00279	M15	14	m	d0	10:36:12	24.35	1.58	2	3	55	30	59	36	M	15
2283	A	B	80	m	i2283	Reporter.intensity.15	C1	XwAL00279	M15	15	m	d0	10:36:15	24.35	1.54	2	3	59	30	59	36	M	15
2284	A	B	80	m	i2284	Reporter.intensity.16	C1	XwAL00279	M15	16	m	d0	10:36:18	25.81	1.51	2	3	63	30	59	36	M	15
2285	A	B	80	m	i2285	Reporter.intensity.17	C1	XwAL00279	M15	17	m	d0	10:37:17	24.55	1.71	2	3	53	34	59	36	M	15
2286	A	B	80	m	i2286	Reporter.intensity.18	C1	XwAL00279	M15	18	m	d0	10:37:19	27.8	1.55	2	3	57	34	59	36	M	15
2287	A	B	81	carrier	i2287	Reporter.intensity.1	NA	NA	NA	NA	NA	NA	NA	NA	NA	NA	NA	NA	NA	NA	NA	NA	NA
2288	A	B	81	reference	i2288	Reporter.intensity.2	NA	NA	NA	NA	NA	NA	NA	NA	NA	NA	NA	NA	NA	NA	NA	NA	NA
2289	A	B	81	unused	i2289	Reporter.intensity.3	NA	NA	NA	NA	NA	NA	NA	NA	NA	NA	NA	NA	NA	NA	NA	NA	NA
2290	A	B	81	unused	i2290	Reporter.intensity.4	NA	NA	NA	NA	NA	NA	NA	NA	NA	NA	NA	NA	NA	NA	NA	NA	NA
2291	A	B	81	u	i2291	Reporter.intensity.5	NA	XwAL00280	M16	5	u	d0	11:20:22	20.03	1.81	2	3	21	56	15	58	M	16
2292	A	B	81	u	i2292	Reporter.intensity.6	NA	XwAL00280	M16	6	u	d0	11:20:28	20.27	1.6	2	3	9	60	15	58	M	16
2293	A	B	81	u	i2293	Reporter.intensity.7	NA	XwAL00280	M16	7	u	d0	11:20:29	18.62	1.48	2	3	13	60	15	58	M	16
2294	A	B	81	u	i2294	Reporter.intensity.8	NA	XwAL00280	M16	8	u	d0	11:20:31	20.35	1.59	2	3	17	60	15	58	M	16
2295	A	B	81	u	i2295	Reporter.intensity.9	NA	XwAL00280	M16	9	u	d0	11:20:33	20.2	1.5	2	3	21	60	15	58	M	16
2296	A	B	81	u	i2296	Reporter.intensity.10	NA	XwAL00280	M16	10	u	d0	11:20:52	22.3	1.59	2	3	11	64	15	58	M	16
2297	A	B	81	u	i2297	Reporter.intensity.11	NA	XwAL00280	M16	11	u	d0	11:20:54	20.64	1.5	2	3	15	64	15	58	M	16
2298	A	B	81	neg	i2298	Reporter.intensity.12	NA	XwAL00280	M16	12	neg	NA	NA	NA	NA	NA	NA	NA	NA	NA	NA	NA	NA
2299	A	B	81	m	i2299	Reporter.intensity.13	C2	XwAL00280	M16	13	m	d0	10:37:24	20.98	1.46	2	3	11	52	15	58	M	16
2300	A	B	81	m	i2300	Reporter.intensity.14	NA	XwAL00280	M16	14	m	d0	10:37:27	28.62	1.71	2	3	15	52	15	58	M	16
2301	A	B	81	m	i2301	Reporter.intensity.15	C1	XwAL00280	M16	15	m	d0	10:37:28	32.28	1.38	2	3	19	52	15	58	M	16
2302	A	B	81	m	i2302	Reporter.intensity.16	C1	XwAL00280	M16	16	m	d0	10:37:46	23.83	1.68	2	3	9	56	15	58	M	16
2303	A	B	81	m	i2303	Reporter.intensity.17	C1	XwAL00280	M16	17	m	d0	10:37:48	26.6	1.7	2	3	13	56	15	58	M	16
2304	A	B	81	m	i2304	Reporter.intensity.18	C1	XwAL00280	M16	18	m	d0	10:37:50	26.23	1.53	2	3	17	56	15	58	M	16
2305	A	B	82	carrier	i2305	Reporter.intensity.1	NA	NA	NA	NA	NA	NA	NA	NA	NA	NA	NA	NA	NA	NA	NA	NA	NA
2306	A	B	82	reference	i2306	Reporter.intensity.2	NA	NA	NA	NA	NA	NA	NA	NA	NA	NA	NA	NA	NA	NA	NA	NA	NA
2307	A	B	82	unused	i2307	Reporter.intensity.3	NA	NA	NA	NA	NA	NA	NA	NA	NA	NA	NA	NA	NA	NA	NA	NA	NA
2308	A	B	82	unused	i2308	Reporter.intensity.4	NA	NA	NA	NA	NA	NA	NA	NA	NA	NA	NA	NA	NA	NA	NA	NA	NA
2309	A	B	82	u	i2309	Reporter.intensity.5	NA	XwAL00281	M17	5	u	d0	11:20:36	19.42	1.58	2	3	31	60	37	58	M	17
2310	A	B	82	u	i2310	Reporter.intensity.6	NA	XwAL00281	M17	6	u	d0	11:20:38	18.93	1.33	2	3	35	60	37	58	M	17
2311	A	B	82	u	i2311	Reporter.intensity.7	NA	XwAL00281	M17	7	u	d0	11:20:40	18.49	1.41	2	3	39	60	37	58	M	17
2312	A	B	82	u	i2312	Reporter.intensity.8	NA	XwAL00281	M17	8	u	d0	11:20:41	19.7	1.88	2	3	43	60	37	58	M	17
2313	A	B	82	u	i2313	Reporter.intensity.9	NA	XwAL00281	M17	9	u	d0	11:20:56	18.14	1.44	2	3	33	64	37	58	M	17
2314	A	B	82	u	i2314	Reporter.intensity.10	NA	XwAL00281	M17	10	u	d0	11:20:58	20.47	1.46	2	3	37	64	37	58	M	17
2315	A	B	82	neg	i2315	Reporter.intensity.11	NA	XwAL00281	M17	11	neg	NA	NA	NA	NA	NA	NA	NA	NA	NA	NA	NA	NA
2316	A	B	82	m	i2316	Reporter.intensity.12	C1	XwAL00281	M17	12	m	d0	10:37:32	29.74	1.81	2	3	33	52	37	58	M	17
2317	A	B	82	m	i2317	Reporter.intensity.13	NA	XwAL00281	M17	13	m	d0	10:37:34	22.99	1.55	2	3	37	52	37	58	M	17
2318	A	B	82	m	i2318	Reporter.intensity.14	C2	XwAL00281	M17	14	m	d0	10:37:36	22.19	1.74	2	3	41	52	37	58	M	17
2319	A	B	82	m	i2319	Reporter.intensity.15	NA	XwAL00281	M17	15	m	d0	10:37:53	29.98	1.76	2	3	31	56	37	58	M	17
2320	A	B	82	m	i2320	Reporter.intensity.16	C1	XwAL00281	M17	16	m	d0	10:37:55	25.3	1.5	2	3	35	56	37	58	M	17
2321	A	B	82	m	i2321	Reporter.intensity.17	C1	XwAL00281	M17	17	m	d0	10:37:59	25.92	1.56	2	3	39	56	37	58	M	17
2322	A	B	82	u	i2322	Reporter.intensity.18	NA	XwAL00281	M17	18	u	d0	11:20:24	20.73	1.44	2	3	43	56	37	58	M	17
2323	A	B	83	carrier	i2323	Reporter.intensity.1	NA	NA	NA	NA	NA	NA	NA	NA	NA	NA	NA	NA	NA	NA	NA	NA	NA
2324	A	B	83	reference	i2324	Reporter.intensity.2	NA	NA	NA	NA	NA	NA	NA	NA	NA	NA	NA	NA	NA	NA	NA	NA	NA
2325	A	B	83	unused	i2325	Reporter.intensity.3	NA	NA	NA	NA	NA	NA	NA	NA	NA	NA	NA	NA	NA	NA	NA	NA	NA
2326	A	B	83	unused	i2326	Reporter.intensity.4	NA	NA	NA	NA	NA	NA	NA	NA	NA	NA	NA	NA	NA	NA	NA	NA	NA
2327	A	B	83	u	i2327	Reporter.intensity.5	NA	XwAL00282	M18	5	u	d0	11:20:45	20.26	1.5	2	3	57	60	59	58	M	18
2328	A	B	83	u	i2328	Reporter.intensity.6	NA	XwAL00282	M18	6	u	d0	11:20:47	20.23	1.59	2	3	61	60	59	58	M	18
2329	A	B	83	u	i2329	Reporter.intensity.7	NA	XwAL00282	M18	7	u	d0	11:20:49	17.44	1.48	2	3	65	60	59	58	M	18
2330	A	B	83	u	i2330	Reporter.intensity.8	NA	XwAL00282	M18	8	u	d0	11:21:00	21.73	1.53	2	3	55	64	59	58	M	18
2331	A	B	83	u	i2331	Reporter.intensity.9	NA	XwAL00282	M18	9	u	d0	11:21:01	22.61	1.68	2	3	59	64	59	58	M	18
2332	A	B	83	neg	i2332	Reporter.intensity.10	NA	XwAL00282	M18	10	neg	NA	NA	NA	NA	NA	NA	NA	NA	NA	NA	NA	NA
2333	A	B	83	m	i2333	Reporter.intensity.11	NA	XwAL00282	M18	11	m	d0	10:37:40	26.53	1.54	2	3	55	52	59	58	M	18
2334	A	B	83	m	i2334	Reporter.intensity.12	C1	XwAL00282	M18	12	m	d0	10:37:42	27.24	1.35	2	3	59	52	59	58	M	18
2335	A	B	83	m	i2335	Reporter.intensity.13	NA	XwAL00282	M18	13	m	d0	10:37:44	24.84	1.49	2	3	63	52	59	58	M	18
2336	A	B	83	m	i2336	Reporter.intensity.14	C1	XwAL00282	M18	14	m	d0	10:38:01	21.84	1.57	2	3	53	56	59	58	M	18
2337	A	B	83	m	i2337	Reporter.intensity.15	C1	XwAL00282	M18	15	m	d0	10:38:03	26.16	1.59	2	3	57	56	59	58	M	18
2338	A	B	83	m	i2338	Reporter.intensity.16	C1	XwAL00282	M18	16	m	d0	10:38:04	23.25	1.6	2	3	61	56	59	58	M	18
2339	A	B	83	u	i2339	Reporter.intensity.17	NA	XwAL00282	M18	17	u	d0	11:20:25	18.88	1.54	2	3	65	56	59	58	M	18
2340	A	B	83	u	i2340	Reporter.intensity.18	NA	XwAL00282	M18	18	u	d0	11:20:43	21.28	1.59	2	3	53	60	59	58	M	18
2341	A	B	84	carrier	i2341	Reporter.intensity.1	NA	NA	NA	NA	NA	NA	NA	NA	NA	NA	NA	NA	NA	NA	NA	NA	NA
2342	A	B	84	reference	i2342	Reporter.intensity.2	NA	NA	NA	NA	NA	NA	NA	NA	NA	NA	NA	NA	NA	NA	NA	NA	NA
2343	A	B	84	unused	i2343	Reporter.intensity.3	NA	NA	NA	NA	NA	NA	NA	NA	NA	NA	NA	NA	NA	NA	NA	NA	NA
2344	A	B	84	unused	i2344	Reporter.intensity.4	NA	NA	NA	NA	NA	NA	NA	NA	NA	NA	NA	NA	NA	NA	NA	NA	NA
2345	A	B	84	m	i2345	Reporter.intensity.5	C1	XwAL00283	M19	5	m	d0	10:32:52	28.77	1.4	2	2	11	8	15	14	M	19
2346	A	B	84	m	i2346	Reporter.intensity.6	C2	XwAL00283	M19	6	m	d0	10:32:54	24.2	1.67	2	2	15	8	15	14	M	19
2347	A	B	84	m	i2347	Reporter.intensity.7	C1	XwAL00283	M19	7	m	d0	10:32:55	23.12	1.4	2	2	19	8	15	14	M	19
2348	A	B	84	m	i2348	Reporter.intensity.8	C1	XwAL00283	M19	8	m	d0	10:33:10	23.68	1.55	2	2	9	12	15	14	M	19
2349	A	B	84	m	i2349	Reporter.intensity.9	C1	XwAL00283	M19	9	m	d0	10:33:13	23.38	1.48	2	2	13	12	15	14	M	19
2350	A	B	84	m	i2350	Reporter.intensity.10	C1	XwAL00283	M19	10	m	d0	10:33:15	22.23	1.59	2	2	17	12	15	14	M	19
2351	A	B	84	m	i2351	Reporter.intensity.11	NA	XwAL00283	M19	11	m	d0	10:33:17	23.27	1.23	2	2	21	12	15	14	M	19
2352	A	B	84	u	i2352	Reporter.intensity.12	NA	XwAL00283	M19	12	u	d0	11:17:00	22.32	1.39	2	2	9	16	15	14	M	19
2353	A	B	84	u	i2353	Reporter.intensity.13	NA	XwAL00283	M19	13	u	d0	11:17:03	18.85	1.53	2	2	13	16	15	14	M	19
2354	A	B	84	u	i2354	Reporter.intensity.14	NA	XwAL00283	M19	14	u	d0	11:17:06	20.35	1.74	2	2	17	16	15	14	M	19
2355	A	B	84	u	i2355	Reporter.intensity.15	NA	XwAL00283	M19	15	u	d0	11:17:08	18.54	1.87	2	2	21	16	15	14	M	19
2356	A	B	84	u	i2356	Reporter.intensity.16	NA	XwAL00283	M19	16	u	d0	11:17:23	17.86	1.33	2	2	11	20	15	14	M	19
2357	A	B	84	u	i2357	Reporter.intensity.17	NA	XwAL00283	M19	17	u	d0	11:17:25	18.75	1.46	2	2	15	20	15	14	M	19
2358	A	B	84	neg	i2358	Reporter.intensity.18	NA	XwAL00283	M19	18	neg	NA	NA	NA	NA	NA	NA	NA	NA	NA	NA	NA	NA
2359	A	B	85	carrier	i2359	Reporter.intensity.1	NA	NA	NA	NA	NA	NA	NA	NA	NA	NA	NA	NA	NA	NA	NA	NA	NA
2360	A	B	85	reference	i2360	Reporter.intensity.2	NA	NA	NA	NA	NA	NA	NA	NA	NA	NA	NA	NA	NA	NA	NA	NA	NA
2361	A	B	85	unused	i2361	Reporter.intensity.3	NA	NA	NA	NA	NA	NA	NA	NA	NA	NA	NA	NA	NA	NA	NA	NA	NA
2362	A	B	85	unused	i2362	Reporter.intensity.4	NA	NA	NA	NA	NA	NA	NA	NA	NA	NA	NA	NA	NA	NA	NA	NA	NA
2363	A	B	85	m	i2363	Reporter.intensity.5	C1	XwAL00284	M20	5	m	d0	10:32:59	24.58	1.55	2	2	37	8	37	14	M	20
2364	A	B	85	m	i2364	Reporter.intensity.6	C1	XwAL00284	M20	6	m	d0	10:33:01	25.97	1.65	2	2	41	8	37	14	M	20
2365	A	B	85	m	i2365	Reporter.intensity.7	C1	XwAL00284	M20	7	m	d0	10:33:20	25.53	1.58	2	2	31	12	37	14	M	20
2366	A	B	85	m	i2366	Reporter.intensity.8	C1	XwAL00284	M20	8	m	d0	10:33:22	27.05	1.67	2	2	35	12	37	14	M	20
2367	A	B	85	m	i2367	Reporter.intensity.9	NA	XwAL00284	M20	9	m	d0	10:33:25	27.66	1.53	2	2	39	12	37	14	M	20
2368	A	B	85	m	i2368	Reporter.intensity.10	C1	XwAL00284	M20	10	m	d0	10:33:28	23.53	1.42	2	2	43	12	37	14	M	20
2369	A	B	85	u	i2369	Reporter.intensity.11	NA	XwAL00284	M20	11	u	d0	11:17:09	19.97	1.67	2	2	31	16	37	14	M	20
2370	A	B	85	u	i2370	Reporter.intensity.12	NA	XwAL00284	M20	12	u	d0	11:17:12	21.91	1.6	2	2	35	16	37	14	M	20
2371	A	B	85	u	i2371	Reporter.intensity.13	NA	XwAL00284	M20	13	u	d0	11:17:13	17.11	1.55	2	2	39	16	37	14	M	20
2372	A	B	85	u	i2372	Reporter.intensity.14	NA	XwAL00284	M20	14	u	d0	11:17:15	16.79	1.75	2	2	43	16	37	14	M	20
2373	A	B	85	u	i2373	Reporter.intensity.15	NA	XwAL00284	M20	15	u	d0	11:17:27	19.91	1.23	2	2	33	20	37	14	M	20
2374	A	B	85	u	i2374	Reporter.intensity.16	NA	XwAL00284	M20	16	u	d0	11:17:29	21.98	1.59	2	2	37	20	37	14	M	20
2375	A	B	85	neg	i2375	Reporter.intensity.17	NA	XwAL00284	M20	17	neg	NA	NA	NA	NA	NA	NA	NA	NA	NA	NA	NA	NA
2376	A	B	85	m	i2376	Reporter.intensity.18	C1	XwAL00284	M20	18	m	d0	10:32:58	28.59	1.75	2	2	33	8	37	14	M	20
2377	A	B	87	carrier	i2377	Reporter.intensity.1	NA	NA	NA	NA	NA	NA	NA	NA	NA	NA	NA	NA	NA	NA	NA	NA	NA
2378	A	B	87	reference	i2378	Reporter.intensity.2	NA	NA	NA	NA	NA	NA	NA	NA	NA	NA	NA	NA	NA	NA	NA	NA	NA
2379	A	B	87	unused	i2379	Reporter.intensity.3	NA	NA	NA	NA	NA	NA	NA	NA	NA	NA	NA	NA	NA	NA	NA	NA	NA
2380	A	B	87	unused	i2380	Reporter.intensity.4	NA	NA	NA	NA	NA	NA	NA	NA	NA	NA	NA	NA	NA	NA	NA	NA	NA
2381	A	B	87	m	i2381	Reporter.intensity.5	C1	XwAL00286	M22	5	m	d0	10:33:59	22.98	1.62	2	2	9	34	15	36	M	22
2382	A	B	87	m	i2382	Reporter.intensity.6	C1	XwAL00286	M22	6	m	d0	10:34:00	26.93	1.63	2	2	13	34	15	36	M	22
2383	A	B	87	m	i2383	Reporter.intensity.7	C1	XwAL00286	M22	7	m	d0	10:34:02	22.73	1.52	2	2	17	34	15	36	M	22
2384	A	B	87	m	i2384	Reporter.intensity.8	C1	XwAL00286	M22	8	m	d0	10:34:04	24.36	1.5	2	2	21	34	15	36	M	22
2385	A	B	87	u	i2385	Reporter.intensity.9	NA	XwAL00286	M22	9	u	d0	11:17:37	18.7	1.37	2	2	9	38	15	36	M	22
2386	A	B	87	u	i2386	Reporter.intensity.10	NA	XwAL00286	M22	10	u	d0	11:17:39	19.79	1.54	2	2	13	38	15	36	M	22
2387	A	B	87	u	i2387	Reporter.intensity.11	NA	XwAL00286	M22	11	u	d0	11:17:41	19.73	1.47	2	2	17	38	15	36	M	22
2388	A	B	87	u	i2388	Reporter.intensity.12	NA	XwAL00286	M22	12	u	d0	11:17:43	19.8	1.65	2	2	21	38	15	36	M	22
2389	A	B	87	u	i2389	Reporter.intensity.13	NA	XwAL00286	M22	13	u	d0	11:17:59	18.01	1.46	2	2	11	42	15	36	M	22
2390	A	B	87	u	i2390	Reporter.intensity.14	NA	XwAL00286	M22	14	u	d0	11:18:01	20.61	1.48	2	2	15	42	15	36	M	22
2391	A	B	87	neg	i2391	Reporter.intensity.15	NA	XwAL00286	M22	15	neg	NA	NA	NA	NA	NA	NA	NA	NA	NA	NA	NA	NA
2392	A	B	87	m	i2392	Reporter.intensity.16	C1	XwAL00286	M22	16	m	d0	10:33:37	23.64	1.48	2	2	11	30	15	36	M	22
2393	A	B	87	m	i2393	Reporter.intensity.17	C1	XwAL00286	M22	17	m	d0	10:33:40	25.05	1.65	2	2	15	30	15	36	M	22
2394	A	B	87	m	i2394	Reporter.intensity.18	C1	XwAL00286	M22	18	m	d0	10:33:42	25.61	1.53	2	2	19	30	15	36	M	22
2395	A	B	86	carrier	i2395	Reporter.intensity.1	NA	NA	NA	NA	NA	NA	NA	NA	NA	NA	NA	NA	NA	NA	NA	NA	NA
2396	A	B	86	reference	i2396	Reporter.intensity.2	NA	NA	NA	NA	NA	NA	NA	NA	NA	NA	NA	NA	NA	NA	NA	NA	NA
2397	A	B	86	unused	i2397	Reporter.intensity.3	NA	NA	NA	NA	NA	NA	NA	NA	NA	NA	NA	NA	NA	NA	NA	NA	NA
2398	A	B	86	unused	i2398	Reporter.intensity.4	NA	NA	NA	NA	NA	NA	NA	NA	NA	NA	NA	NA	NA	NA	NA	NA	NA
2399	A	B	86	m	i2399	Reporter.intensity.5	C1	XwAL00285	M21	5	m	d0	10:33:08	25.29	1.54	2	2	63	8	59	14	M	21
2400	A	B	86	m	i2400	Reporter.intensity.6	NA	XwAL00285	M21	6	m	d0	10:33:30	24.51	1.4	2	2	53	12	59	14	M	21
2401	A	B	86	m	i2401	Reporter.intensity.7	C1	XwAL00285	M21	7	m	d0	10:33:32	28.45	1.66	2	2	57	12	59	14	M	21
2402	A	B	86	m	i2402	Reporter.intensity.8	C1	XwAL00285	M21	8	m	d0	10:33:34	26.9	1.51	2	2	61	12	59	14	M	21
2403	A	B	86	m	i2403	Reporter.intensity.9	NA	XwAL00285	M21	9	m	d0	10:33:36	22.82	1.77	2	2	65	12	59	14	M	21
2404	A	B	86	u	i2404	Reporter.intensity.10	NA	XwAL00285	M21	10	u	d0	11:17:17	18.88	1.49	2	2	53	16	59	14	M	21
2405	A	B	86	u	i2405	Reporter.intensity.11	NA	XwAL00285	M21	11	u	d0	11:17:19	21.44	1.63	2	2	57	16	59	14	M	21
2406	A	B	86	u	i2406	Reporter.intensity.12	NA	XwAL00285	M21	12	u	d0	11:17:20	20.98	1.53	2	2	61	16	59	14	M	21
2407	A	B	86	u	i2407	Reporter.intensity.13	NA	XwAL00285	M21	13	u	d0	11:17:22	19.46	1.38	2	2	65	16	59	14	M	21
2408	A	B	86	u	i2408	Reporter.intensity.14	NA	XwAL00285	M21	14	u	d0	11:17:31	21.81	1.78	2	2	55	20	59	14	M	21
2409	A	B	86	u	i2409	Reporter.intensity.15	NA	XwAL00285	M21	15	u	d0	11:17:32	18.42	1.33	2	2	59	20	59	14	M	21
2410	A	B	86	neg	i2410	Reporter.intensity.16	NA	XwAL00285	M21	16	neg	NA	NA	NA	NA	NA	NA	NA	NA	NA	NA	NA	NA
2411	A	B	86	m	i2411	Reporter.intensity.17	C1	XwAL00285	M21	17	m	d0	10:33:04	22.55	1.65	2	2	55	8	59	14	M	21
2412	A	B	86	m	i2412	Reporter.intensity.18	C1	XwAL00285	M21	18	m	d0	10:33:06	22.57	1.44	2	2	59	8	59	14	M	21

### Sheet: Meta_plexDIA
Set	0	4	8
wAL_plexMel01	M	M	M
wAL_plexMel03	M	M	neg
wAL_plexMel05	M	M	M
wAL_plexMel07	M	M	M
wAL_plexMel09	M	M	M
wAL_plexMel11	M	neg	M
wAL_plexMel13	M	M	M
wAL_plexMel15	M	M	M
wAL_plexMel17	M	M	M
wAL_plexMel19	neg	M	M
wAL_plexMel21	M	M	M
wAL_plexMel23	M	M	M
wAL_plexMel25	M	M	M
wAL_plexMel27	M	M	M
wAL_plexMel29	M	M	M
wAL_plexMel31	M	M	M
wAL_plexMel33	M	M	M
wAL_plexMel34	M	M	neg
wAL_plexMel35	M	M	M
wAL_plexMel36	M	M	M
wAL_plexMel37	M	M	M
wAL_plexMel38	M	neg	M
wAL_plexMel39	M	M	M
wAL_plexMel40	M	M	M
wAL_plexMel41	M	M	M
wAL_plexMel42	neg	M	M
wAL_plexMel43	M	M	M
wAL_plexMel44	M	M	M
wAL_plexMel45	M	M	M
wAL_plexMel46	M	M	M
wAL_plexMel47	M	M	M
wAL_plexMel48	M	M	M
wAL_plexMel49	M	M	M
wAL_plexMel50	M	M	neg
wAL_plexMel51	M	M	M
wAL_plexMel52	M	M	M
wAL_plexMel53	M	M	M
wAL_plexMel54	M	neg	M
wAL_plexMel55	M	M	M
wAL_plexMel56	M	M	M
wAL_plexMel57	M	M	M
wAL_plexMel58	neg	M	M
wAL_plexMel59	M	M	M
wAL_plexMel60	M	M	M
wAL_plexMel61	M	M	M
wAL_plexMel62	M	M	M
wAL_plexMel63	M	M	M
wAL_plexMel64	M	M	M
