## Supplementary material for "Exploring functional protein covariation across single cells using nPOP": proteinXsinglecell_imputed.csv (part 1 of 2)

	wAL_plexMel01.raw.0	wAL_plexMel01.raw.4	wAL_plexMel01.raw.8	wAL_plexMel03.raw.0	wAL_plexMel03.raw.4	wAL_plexMel05.raw.0	wAL_plexMel05.raw.4	wAL_plexMel05.raw.8	wAL_plexMel07.raw.0	wAL_plexMel07.raw.4	wAL_plexMel07.raw.8	wAL_plexMel09.raw.0	wAL_plexMel09.raw.4	wAL_plexMel09.raw.8	wAL_plexMel11.raw.0	wAL_plexMel11.raw.8	wAL_plexMel13.raw.0	wAL_plexMel13.raw.8	wAL_plexMel15.raw.4	wAL_plexMel15.raw.8	wAL_plexMel17.raw.0	wAL_plexMel17.raw.4	wAL_plexMel17.raw.8	wAL_plexMel19.raw.4	wAL_plexMel19.raw.8	wAL_plexMel21.raw.0	wAL_plexMel21.raw.4	wAL_plexMel21.raw.8	wAL_plexMel23.raw.0	wAL_plexMel23.raw.4	wAL_plexMel23.raw.8	wAL_plexMel25.raw.0	wAL_plexMel25.raw.4	wAL_plexMel27.raw.0	wAL_plexMel27.raw.4	wAL_plexMel27.raw.8	wAL_plexMel29.raw.0	wAL_plexMel29.raw.4	wAL_plexMel29.raw.8	wAL_plexMel34.raw.4	wAL_plexMel36.raw.0	wAL_plexMel36.raw.8	wAL_plexMel37.raw.0	wAL_plexMel38.raw.8	wAL_plexMel39.raw.0	wAL_plexMel39.raw.4	wAL_plexMel40.raw.0	wAL_plexMel40.raw.4	wAL_plexMel40.raw.8	wAL_plexMel41.raw.0	wAL_plexMel41.raw.4	wAL_plexMel41.raw.8	wAL_plexMel42.raw.4	wAL_plexMel42.raw.8	wAL_plexMel43.raw.0	wAL_plexMel43.raw.8	wAL_plexMel44.raw.0	wAL_plexMel44.raw.8	wAL_plexMel45.raw.0	wAL_plexMel45.raw.4	wAL_plexMel45.raw.8	wAL_plexMel46.raw.0	wAL_plexMel46.raw.4	wAL_plexMel46.raw.8	wAL_plexMel47.raw.4	wAL_plexMel47.raw.8	wAL_plexMel48.raw.0	wAL_plexMel48.raw.4	wAL_plexMel48.raw.8	wAL_plexMel49.raw.0	wAL_plexMel49.raw.4	wAL_plexMel49.raw.8	wAL_plexMel50.raw.0	wAL_plexMel50.raw.4	wAL_plexMel51.raw.0	wAL_plexMel51.raw.4	wAL_plexMel51.raw.8	wAL_plexMel52.raw.0	wAL_plexMel52.raw.4	wAL_plexMel52.raw.8	wAL_plexMel53.raw.0	wAL_plexMel53.raw.4	wAL_plexMel53.raw.8	wAL_plexMel54.raw.0	wAL_plexMel54.raw.8	wAL_plexMel55.raw.0	wAL_plexMel55.raw.4	wAL_plexMel55.raw.8	wAL_plexMel56.raw.0	wAL_plexMel56.raw.4	wAL_plexMel57.raw.0	wAL_plexMel57.raw.8	wAL_plexMel58.raw.4	wAL_plexMel58.raw.8	wAL_plexMel59.raw.0	wAL_plexMel59.raw.4	wAL_plexMel59.raw.8	wAL_plexMel60.raw.4	wAL_plexMel60.raw.8	wAL_plexMel61.raw.0	wAL_plexMel61.raw.4	wAL_plexMel61.raw.8	wAL_plexMel63.raw.8	wAL_plexMel64.raw.8
A6NCW0;A8MUK1;C9J2P7;C9JJH3;C9JLJ4;C9JPN9;C9JVI0;D6R901;D6R9N7;D6RA61;D6RBQ6;D6RCP7;D6RJB6;Q0WX57;Q7RTZ2	-0.790994411041483	-1.01832099319849	-0.66488808658753	-0.0445449761809626	-0.176635865046559	-0.00496691330986422	0.150168461713612	0.117273039887808	0.181382997510121	0.661435625043711	0.536269153342791	0.244932346076853	-0.103824893464593	0.00328907077010498	-0.101265079029804	0.0640557736757083	-0.133415387791033	0.331172424819312	0.27466854227335	-0.306771573500482	-0.0849095692773877	-0.212558648058357	-0.272781819081812	-1.65476321868448	-0.826726372300904	-0.636186837342202	0.34964872542122	0.376777763250323	0.138688024663603	-0.106638227116798	-0.401811386107492	0.0903072988489788	0.129774449084989	-0.114872890043278	0.0146792279698591	-0.212567431654467	-0.432379261763739	-0.272032352307999	0.177950986318057	-0.732445459791187	0.157293964466373	0.101003470816609	-0.0374608955268489	0.29979537236986	0.0405797694727174	-0.142411645605476	-0.256373507219647	0.0784124815278892	-0.283309436079325	-0.372387071632424	0.515650425385064	0.0572658601500783	-0.201221740885715	-0.100359855328919	0.773531970027159	0.687031687662429	-0.0802674945683798	-0.598012159567685	-0.261191773871161	-0.207963605335338	-0.456902867148805	0.168808222947512	-0.301938464543445	-0.287237794187019	0.596211284619912	0.122064500930584	0.0541105143093872	0.172842267323952	0.115886723303547	0.28541789609083	0.554585453763685	0.667634152291311	0.155139928794969	0.238730251727338	-0.541779901428761	-0.735486549679319	-1.2089153603292	0.664788619900774	-0.224172075238241	0.59651912285225	-0.396721178988986	0.194805111667868	0.114937591126636	0.789168788241795	0.565499764748686	0.514385295317784	0.123653648884088	-0.123530466395182	0.605336662965342	0.46396613590079	-0.291735755770889	0.550614705501359	0.138136820911742	0.570379799613775	0.531433604066055	0.251537564733009	0.563279712154203	-0.353024363556807	0.121562572440264	-0.434276719193822	0.168906873220411	-0.596550394631453	0.250410709338724	0.335739517156586
A6NHG4;P30046;P30046-2	0.148125806296636	-0.0579580539719018	0.618742219493001	-0.256335207715885	-0.71524766817247	0.703926955695149	0.631063135853397	0.314936850643866	-1.00889835581729	0.322661757331786	-0.247374507375373	0.318581732323197	-0.142635680408152	-0.271792694454972	-0.785802161760098	-1.1250217484602	-0.0365248622189357	-0.224795977648467	0.189173871671494	0.316168458155562	0.645700131484211	0.112285566675732	0.430039435050832	-0.753666422642455	0.259111438520327	-0.0407229619943439	-0.956435097109399	-0.0276865223571513	0.180091103930326	-0.0499087307288463	0.25319812946509	0.0349883527606246	-0.241592665716808	0.363969809777598	0.0198412739396759	0.310086584680908	-0.189102989373718	-0.0502568801226183	0.257409192219461	0.898704407984723	-0.184243427281783	-1.47708698268684	-0.213322248911778	0.228830867332848	-0.42978710808238	-1.27339551100789	0.0261996300059293	-0.0673446205610864	-0.0676080194877951	0.208849223019574	0.141514777106707	-0.0760650323000013	0.1059155315574	0.183445142917475	0.194295494113834	-0.836532991150959	0.799136357116853	0.406466588182425	-0.105494173913899	0.214161103137112	-0.218466898634493	0.423539083869408	0.192372965982134	-0.522072650817985	-0.0433154630468144	-0.149998827418197	0.241703307885444	-0.079137130892199	0.3287239447856	-1.15784254528406	-0.0446593035095095	-0.581236453276328	0.436161627637049	0.463554816388106	-0.745641020747839	0.0900025276355633	-0.122824368942923	0.0889150787059349	-0.035443906040137	-0.183022750200096	-0.0395841074977374	0.440768443417336	0.0300399569918689	0.226209687199031	0.564167027895229	0.152030715576276	0.0279268880535534	0.174675610411139	0.0123119718695033	0.446981840725625	0.511658379192539	-0.262656297101407	0.506827387602708	-0.0949597776404306	0.363268420311631	0.476246245674992	-0.0307272015070048	-0.0804130537362297	0.430825720939821	-0.651533374214538	-0.0191185836903499	0.225402802135798	0.133911965781799	0.149445672519922
B5ME19;Q99613;Q99613-2	-0.932945698877692	0.802305513954003	0.00710547458357943	0.632907605396485	0.78066532151157	-0.378316646245582	0.860401617257558	0.498655895088786	-0.418153627112917	0.221962805608279	-0.594941387973719	0.172452559858349	0.360399949406243	0.168683434601055	-0.0867162331564773	-0.0580337587649596	0.296266244174931	-0.716638352262798	0.767820463092653	-0.665425960742206	0.435218509214284	0.612730645320273	0.397160808154428	-0.226983160898007	0.197806378372701	0.0500159704213717	0.0243679595597989	-0.037945633681221	0.0378304101631285	0.394293441549566	-0.0280756690669371	1.16752074991172	0.806547798661683	-0.654305528148047	-0.314727667095682	-0.533237297842536	-0.125783599997997	-0.0970351965944278	0.615846718320041	0.204024212914743	0.62946195741992	0.548951527981917	-0.924552800278817	0.434845124492948	1.0430440692281	0.410052294149642	0.870996906112721	0.0949499662369865	-0.0544916400246137	0.730134060480019	0.890703674597695	1.44003847572084	0.397931617874319	0.223637967838689	-0.26146277938599	0.195964090471464	-0.24739313815124	-0.0720409300441633	-0.296481968562459	0.232721586679219	-0.398676722593839	0.763620092167784	0.537022199217305	0.0493020273923024	-0.104760966203195	1.15668451350629	-0.288512028077033	-0.0768305488541154	-0.155932280780725	-0.654222238169008	-0.664817051480238	-0.848235556092004	0.209045277660509	0.0519999154089511	-0.19457576921354	-0.434131543877034	-0.163334634420862	-0.414081933284253	-0.690411051347328	-0.519694518093365	-0.175767342987773	0.244775510310188	-0.990559809165163	-0.226103675478765	-0.120312615101137	-0.271431393129232	-0.752062663397609	0.137903417675786	-0.140307885652996	-0.262800640932157	-0.482357189516433	-0.609875527982687	-1.09229169351756	-0.0694104697924569	-0.558951479281017	-0.663429673878642	-0.480998313245279	-0.225142275525813	0.0813340139560057	-0.0993466132999973	-0.236140823165436	-0.568813815163111	0.162596137897393	-0.69069749396593
E9PAV3;E9PAV3-2;Q13765	0.341908922456434	0.193272947227372	-0.00848572914299181	-0.359731905969713	-0.413405069911896	-1.38660855128379	-0.468244671379058	0.344108651812466	-0.173095923977134	-0.222544740512103	0.139362343588056	-0.366428226305281	0.188882131094355	0.219734552924771	0.0505249070138068	-0.613432254936452	-0.0394742912001637	0.191114497291219	0.511514519496022	-0.0497589896918534	-0.141250279437382	0.355117490088347	-0.0387166937425475	-0.587168662636311	-0.285634460685369	0.143913396549998	-0.0182120598457852	0.509418686371874	0.398425749501052	0.514234704368544	0.543998738538114	-0.736170271251629	0.541022553275793	-0.444309727751141	0.233989181248958	0.64718727290809	1.83742686998443	2.79199405791034	0.292609912700881	-0.363033367767501	0.385404056586453	0.457564606954006	-0.693298828644153	-0.0746900592177548	-2.74199993051674	-2.31827679112288	0.105309698807296	-0.106651440915174	0.684481589234054	0.287159897974	0.171689088523985	1.19951007430037	-0.0576617151956546	0.240820414990834	0.0697311680681176	-0.0766947339758422	-0.37208977088778	-0.667270642386106	0.140392987247509	0.198023929036745	-0.220599868674216	-0.128677206695426	1.78512031804338	0.290991405707372	-0.349545109333419	-0.421206826445323	-0.143290275699642	-0.0580406915009606	-0.345171216489345	-0.511705848343306	-0.6291350271041	-0.576731254016868	0.123882357741759	-0.198323077070194	1.87734905501634	-0.00214888821806501	-0.767755432456621	-1.52997684859715	1.75373405098817	-1.89516063771692	1.97138566523746	0.113013780557431	-0.285532396916271	-0.249226137061776	-0.151904666097416	-0.946598517173833	0.485648112050924	0.115020612071668	-0.511176235953492	0.115314447660758	-0.593530076552122	-0.0882092044276499	-0.0773548088121478	-1.38850673758554	-0.1908930876445	0.237774757468509	0.323986199406154	2.72942561991001	-1.35153072126256	1.96465637035577	0.460681709780408	-0.228450268449387	-1.50533923429576	-0.107773969186205
O00148;Q13838;Q13838-2	0.208975059237621	-0.0577815173460913	0.169203798804326	-0.108871369435639	-0.0909973883826832	-0.0968214589734096	-0.185006956148291	0.103719947235675	-0.553217662006319	-0.17141647634859	0.353780769451327	-0.0983002005916498	0.485699628981171	0.216573914842568	0.306947091584566	0.636155567954995	-0.113802783023825	0.127147801924519	0.108018619134415	0.329186235099511	-0.203476957037672	-0.0742826307887802	0.408274472723493	0.679373767160674	0.203806247214966	0.323087819034352	0.301637308828474	0.211998599571418	-0.178772131894948	-0.35024849896073	-0.611488297777943	0.373573249386488	-0.0694975153730498	0.0912358449445305	0.140843405168822	0.417967709560811	0.599074162394178	0.155824731838689	-0.0476492846897033	0.23963776275243	0.113174057679008	0.444603082242645	0.310873909248858	0.419700444447273	0.125814758890723	0.319719251017913	-0.0929913260024645	0.238494652376846	0.478126665936615	0.489173460609226	0.120790902908853	0.499870997621209	0.346254696852358	0.384670786819191	0.0663401113915581	0.190599229958348	-0.837024433041263	0.04968955286836	-0.293620403387682	-0.0812054922912312	0.274450277915027	-0.285856309137842	-0.048321114211329	-0.796305761461835	-0.00977301627966101	-0.248883679978134	-0.0121581701198455	-0.452094994287981	-0.0211684899275237	-0.455510585717071	-0.187648692249616	-0.47748232626226	-0.731870605086071	-0.879133230769621	0.250557442821165	-0.447862551776026	0.175683211450807	-0.0134628951901235	0.305938972941935	-0.220573110326737	0.356600940442507	-0.524013429365066	-0.0896857241522597	-0.575220117740934	-0.326384787500531	0.10701343111738	0.184532410450955	0.213587256927496	-0.141651111441104	0.234176442031793	-0.520149755146334	-0.318576548460495	-1.06111961263248	-0.384694873701051	-0.19427975055328	-0.25949100913966	0.183582517240975	0.261597603345881	-0.573758642478027	0.349005727110957	-0.0511922217996192	-0.171179401945673	-0.502288258834924	0.611897251679198
O00154;O00154-2;O00154-3;O00154-4;O00154-5;O00154-6;O00154-7	-0.681412605702001	-0.176328062081051	0.314683612131947	-0.394627214566121	-0.632800155515634	-0.22041112618486	-1.00254462812738	0.0781363464687354	-0.453362622032303	0.797963775153568	0.995955844783759	0.154539905309408	1.10492938897458	-0.784970791949138	0.0765416627947715	-0.815008518812147	-0.0690565775736505	0.177892457069585	-0.113771171329355	-0.948287609673541	0.418697694055062	0.129810426420908	-0.0767356672168227	0.923008363658131	-0.0740438000656358	0.47900327754411	0.24229809791088	0.489033954750846	0.346326704880149	-0.0444021190899028	-0.58613388303426	0.0826369968812839	0.0676569128725216	0.93416724826051	0.248975258284597	0.376196243811546	0.578273763679025	0.42439373014979	0.494682988736919	0.867539380853155	1.16299917567952	-0.561654262214764	-1.64867730104914	0.458733348600816	0.368615905472606	-0.24920941233583	-0.494505765832004	1.17588450518749	1.47420098627013	0.586213170452707	0.695432248697953	1.00267366646191	0.559002357426614	0.681171429619784	-0.72579201019626	0.30447721882787	-0.0628272511044171	0.119009063567048	-0.246153379001423	-0.0395895950565066	-0.156330425514695	1.31295869180238	0.462252724996863	0.319262832167861	-0.93644478150245	-1.41807670861269	-0.239470874091472	-0.0758103139714381	0.751924026944118	-0.202099608929182	-0.446646704556836	-0.448114311442759	-0.285746459363197	-0.300216025898369	0.325174008043337	-0.637511310494102	-0.68062336632383	-0.779632874574031	-0.486132976655836	-0.218923186287825	-0.0531951569222121	-0.507365444526152	-0.192536311337886	0.0131480875906103	-0.541524656991352	-0.0616341871780661	0.458247848217726	0.0414886538133469	-1.45729467238715	-0.423695310000037	-0.255597851608278	0.068446600001294	-1.11401402541057	-1.26831970842484	0.390209202474389	-0.414776892688595	1.2817637502229	0.600938756151639	-0.269595404763856	0.491866829325454	-0.0770887294991533	-0.873790151672708	-0.0331757082012715	0.0482505461228277
O00244	0.470891884256828	0.808461126419999	1.2284266939879	0.423266196247097	0.0626398062912266	0.0993986412985572	1.03419610375479	-0.0338379858787564	-0.607006114151929	0.587024823877276	0.51052198220571	0.367814362842404	1.10526689614038	-0.934754676654125	0.711137830833638	0.961375278208717	-0.306626798027874	0.606554812356519	0.106211175356969	0.893514329773249	0.579226439345191	1.14468002796831	0.382176610863012	-0.741237998336662	-0.0116707516020253	0.841967714503765	0.394705922514629	-0.498669736559998	0.610188926121116	0.599806945767822	-0.508330947752403	0.396985319991672	0.0742890396542494	1.06115616534893	1.42354298950953	1.03635198309969	-1.25315311639742	-0.0789684350812373	0.266601746479507	1.9990737056865	-0.81498517941323	0.288726315907663	-0.758898958169753	0.28995592464519	0.425039924248144	-0.353529380133374	1.14186930343819	0.356229809728485	1.28358191518771	0.78472462430499	0.487619738190623	0.233754384931789	0.314080268268936	-0.335095698927148	-0.15752186110785	0.0229500898815576	0.157050265044251	0.0084669833491963	0.125434153407742	0.636474915937786	-0.00317113962753267	1.06536043483956	-0.403448133897423	-0.481549283403439	-1.01549635374726	0.0245771896559242	-0.334621869364416	-0.24017717346777	-0.198887593165857	-1.71846239598379	-0.104266355351971	-0.0738472004158413	-0.0560458631791604	-0.468817873473484	-0.820907745164883	0.232234897306234	1.51789310347392	-2.22979193108721	-1.37711567743385	-2.71639791592011	-1.64117386629446	-0.477355112259939	-0.553722480113913	-0.350703947099232	-0.439117363374111	0.141833171268626	0.0138969409247593	-0.114975312701617	-0.0373997234478631	-0.259576664883258	0.221170330016071	-0.504137366589628	-0.0254185865621723	-0.538600628295919	-0.458240636457772	-0.239242685317149	-1.24660065528971	-1.95562976830056	-0.18063465508511	-1.02521451984468	-0.657463695146463	0.164556074889865	-0.126285322329233	-0.256151107281838
O00299	0.337970780294528	0.21654245994024	0.429891839194505	-0.273857509425941	0.391341525356142	0.613427442854692	0.71191750712863	-0.0495187187141508	-1.01192119474048	-0.0730046737694171	-0.686665615060152	0.100671674407783	0.0343863731105216	0.571783857669559	0.304541765311291	0.913014787143079	0.12797619866747	-0.131522992650023	0.237957907483236	0.297566629916801	0.263706924922602	0.601566884481058	0.127098744374374	-0.169635370633665	0.363232503338816	0.480755782416756	-0.344872726714483	0.00319166506865168	0.0985692622525716	-0.477273053406147	-0.437701891440239	-0.215154214965698	0.403707397252206	0.988782081101266	0.87151991406678	-0.111871344044942	-0.124843218180983	-0.787265718051579	0.833769455027089	0.996030142169784	0.172012776343683	0.275567860271746	-0.246345602303921	-0.186382933041692	0.440179211831029	0.367831076532165	0.338321165408168	-0.431227467230014	0.482892408628164	0.383253759337049	-0.667470080675603	0.501113127637425	-0.643853278820794	-1.90694256159677	0.14944503454033	-0.0023701778429743	0.887881653818336	0.888209955683283	-0.0150827163254352	-0.032141752072336	-0.0310517915290978	1.43560489977077	0.380451424621372	-0.581901215131916	0.590539644876794	-0.184765967222988	0.36879114758191	0.0580017850385585	-0.203703105813852	-0.43490167326024	0.395354927361304	0.271754294534112	0.289519631717801	0.399436881088603	-0.552716029180825	-0.635201556450539	0.0943398335056328	-0.569936024323695	-0.358653973916605	-0.548755834837306	-0.225242046553155	0.107053450612849	0.573895512382304	-0.635271884270838	-0.6277063772788	-0.475861318511367	0.115593018339632	0.264732970473879	-0.645056165606338	-0.775582177166539	-0.185765489065706	-0.125889359567819	0.194598204524051	0.464839823971011	-1.13056842875389	-0.861629599150222	-0.0843893506650286	-0.310744971029854	-0.879310547868351	-0.527949130014098	-1.03132527234732	0.266536140116712	-0.0450779177332959	-0.78279110654197
O00410;O00410-3	0.943557883301448	0.0453849007570426	0.380525806068215	-0.144475493381594	-0.331801639791881	-0.260619865780628	-0.268838969223492	-0.711585888540203	0.000391140904824012	-0.147036284794314	-0.887206729181347	0.460485317458216	-0.65832457089642	0.138344134825484	0.174307378755588	-0.155291451575888	0.217500487379745	-0.0127040563757844	-0.00216350675638192	-0.450154865355087	0.439376539778057	-0.166610720659239	-0.0350284674192487	-0.258401243587648	-0.0468444803919825	0.102324550522754	-0.114777327480112	-0.205631605096653	0.0829948746981979	-0.178327086654675	0.0463719528069808	0.205010347075803	0.245618322787076	0.0587693459734903	0.181598245559391	0.0411957071429697	0.230014387219142	0.322537588806195	-0.0472832886722502	-0.481905915989506	-0.34555258047094	0.0158213313333833	0.22605230765422	-0.103409394064818	-1.59842152146709	-0.78254645825036	-0.168153232803729	-0.175920313820213	-0.729856554008002	-0.319596868344721	-0.718011758381998	-1.21604858337489	-0.196486595508945	0.297910811337029	-0.0514241325383762	0.590597747106638	-0.045332062058592	0.0233280848669706	-0.116289747987529	-0.619683475343841	-0.784301654187434	-0.386698743559737	-0.0593335446680651	0.0660944797460746	0.375614777358425	0.259039938675549	0.0681393475636617	-0.0285286913003971	0.0162689289870192	-0.028054154664177	0.775412662436781	0.317864992980154	-0.142852258991174	0.431692048657078	0.00446239248483456	0.174670533338482	-0.0207276410055783	0.193584374895139	0.395473628171397	0.435039992078627	0.00612640106830221	0.352087086121444	0.352599054466544	0.294127055570429	0.456954063947814	0.386548577700084	-0.163781971094258	0.313608094547365	0.345925244731837	0.337008776366042	0.136435451782025	-0.489457898770296	0.4195483428526	0.411989832567345	0.272619491026848	0.444314952461555	0.0555653158380929	0.0419329626919239	0.359948750193652	0.10187163386045	0.352371533393215	-0.0380433771533909	0.233915008102626	0.234651750640604
O00567	0.167203538211293	0.176063048501134	0.251608673644298	-0.743709772022779	-0.431485920878864	0.548909476261456	-0.960728980252714	-0.23273368663737	-0.349156461139764	0.525679347991503	0.46262072637509	0.231233311763116	0.0683636880100395	-0.00747752382107282	0.0756896301541904	0.780667701498393	-0.281345121651936	-0.0785266830022525	-2.36552135447196	-1.46792339643847	0.0727911241335702	0.126427763566524	1.2249138907893	0.643830423592241	-1.4694637087689	0.348826826649736	-0.482003241235867	-0.451734640856163	-0.143004246896051	0.145709057770956	0.123776973424617	0.763387573634509	1.04121543740907	-0.516925200953847	0.0501545005590038	-0.948666379579417	1.99390086030624	0.666933856072429	-0.130639031981883	0.749544927711783	0.134734470146596	-0.600233594918675	-0.0317322867587857	-0.419687855150687	0.319165279099003	0.0108864694501923	-0.758445382431966	0.0335553679474793	-0.0668355102570824	0.515903121581235	-1.4123208630416	-1.18241761783499	-0.156326831247671	-0.132705303854184	-0.194069572266529	0.955507102432879	-1.22488177079577	-0.592640272095033	-0.0280698104963321	0.0563274791834657	0.80275492316623	-0.539153829679437	-0.0481795957152779	0.676149660587751	0.569783273727998	0.192499954709047	0.0659755373509212	0.869954819047286	0.828121743898173	-0.422099510429238	-0.22279977709069	0.218121209515858	-0.545491796391913	0.25416162592106	0.178033332590121	-0.522710546976471	0.626544279292545	0.511508130300648	0.636232653385942	0.0234185921021498	0.556053998702455	-0.306628469268378	0.113393151534177	-0.390671438690065	-0.221957907005207	1.04352727831349	-0.164191861866784	0.598094235720788	0.159909595625987	-0.120895688394011	0.626747652777611	0.8208382529034	0.262925923492049	-0.473510414521389	-0.469289896580387	-0.228787196154531	0.163623234758769	-0.757407516613876	-0.716476680758477	0.548254514701805	0.0938876742433593	0.0416982271767313	-0.258275730778945	-0.477805244764009
O00571;O00571-2	-0.270007454773957	-0.0320880890507238	-0.34537319878168	-0.793373085873522	-0.706290691870605	0.64993175554635	0.444485481729981	0.0645132231873919	-0.39455477928868	0.313539548883032	-0.137578130049613	0.853314203893607	-0.142093150486577	0.0770845545065618	0.917983421928991	0.553946594576479	-0.409737331859357	0.478915187626167	0.855977281795576	-0.167124001480675	0.471348444183586	0.148312321683353	-0.861040116671957	0.0583891190128567	-0.181905558170512	-0.6331232483132	0.157652062861415	0.107112253787971	0.281719608697888	-0.865247110126713	-0.20180438923768	0.59369540899456	0.205558562361037	0.3154620484094	-0.874534977792035	-1.8266468683403	-0.316790237653817	-0.115981715631975	-0.177664583246028	0.807260369999383	0.316741111693799	-0.593396520706664	-0.349852681502529	0.17786551054903	1.43824475667434	0.955632725447799	1.14299318845945	0.850414655181735	1.00108630415324	1.2000479575044	1.27936584591789	1.29828258694145	-0.0195856011490968	0.516130544277667	-0.976340620839677	0.235088959080693	0.299496638251634	0.400981710993819	-0.377203789624131	0.326885041427046	-0.521075881333849	0.035131738211803	0.753265503336446	-0.474909899210927	0.259811372116489	-0.0954438696922944	-0.994418697352728	-0.0938410245812304	-1.26117661299526	0.043849560770081	-0.126115407424544	0.0599661236971878	-0.408047325823369	-0.0616487234580625	-0.167391429308851	-0.0543732545468063	-0.119682474664141	-0.0317296527463274	-0.228914782638844	0.283092662298079	-0.158235820745928	-0.475380233233814	0.253110375165444	-0.282444859916088	-0.449603054350578	-0.329602613617544	-1.54022795493239	1.01957967700359	-0.0424880990450435	-0.436684938610167	-0.974350980162342	0.443052923752475	0.766987949537201	0.305703413808811	0.130041108344206	0.149837063747153	-0.772295008313888	-0.231419976320644	0.134139266468534	-0.410073381605292	-0.676893480350164	-0.481744268818918	-0.194132472597257	-0.569343617558082
O14561	0.976455051268677	0.754477340392807	0.638495566994474	0.150419039642844	-0.00231141279582055	-0.00736799064272377	-0.185777147789748	-0.977372333967783	-0.297306302656928	-0.845863796565782	0.380713120564411	-0.416045539930766	0.786693376228761	1.27791438649678	-0.412573902217311	0.474184081352144	-0.00550205799069229	0.285765505810404	-0.159244726527589	-0.594597240982953	0.0225436006290474	0.112492059804302	0.0994707538754216	-0.156195435708602	0.202472664061839	-0.463088178233401	0.0498322251324355	-1.09898943698139	0.225050461133019	-0.170272684912798	-0.280343450423544	0.0865342420575011	-0.0806477550348706	-0.329759946800373	-0.512096199914557	0.0500939399292046	-0.195060196484971	0.0553361171671573	0.029386886629818	0.291817777876071	-0.335402489884274	-0.0578721827413862	-0.432758018349025	-0.713605195539799	-0.0839796348773661	0.321074983997443	-0.450799078509373	-0.595251105614117	0.291180368475203	-0.0424955811843185	0.110291997235716	-0.390113068394684	-1.33610988171186	-0.210784292993236	-0.734314423568697	-0.490591528893741	-0.0449799855453752	0.668702716573987	0.543015398703263	0.587933433573944	0.102426559170649	1.40053986313294	0.517850135374813	1.07682945468553	0.247795504382037	0.158586939561021	-0.0561157252053697	0.262965601218436	0.07743560436957	0.277461270546121	0.353214779182127	-0.196837507740069	0.220491698544654	0.254250555857175	-0.129840073967603	0.0380392522100747	0.0344457026708649	0.0801201684787537	0.114827810072798	-0.0343194436827901	0.130953187998407	-0.172901695937153	-0.105179552631656	-0.00187098355070584	-0.0100619596735777	-0.0800614491221846	-0.647292611472092	0.0705113104950106	-0.130710122520156	-0.0552668403343305	0.301509402373387	0.170628507173228	-0.105569076021796	0.189925814342701	0.166177180891386	0.0244485363463747	-0.151534289795074	-0.0305775082035951	0.233487988275344	0.122599445763761	-0.695825381484757	0.374972706341774	0.00304384163354691	-0.76444949098639
O14818;O14818-2	0.207413953798408	1.1171721154443	0.832799985974861	-0.473819358543928	0.3778265599866	0.532118922633494	0.10756499667665	-0.487691230003318	-0.597977236083388	0.816370925539777	-0.888906802572373	-0.0850367593513594	0.739947133191142	-0.343424873282212	-0.540468140210037	-0.505755456453054	0.106467469254732	0.130539147735285	0.560276943487628	0.113781927678012	0.694605275589126	0.984040657051213	0.135201094916842	-0.289325691939666	1.40647221167671	0.00442541066222222	0.317430330431989	-0.486575916039649	0.759146768917277	0.401429725830831	0.179553289149106	0.149367214382206	-0.445602491381789	-1.15735483768941	-0.919073033669596	-0.830707056092812	-0.475082584878461	-0.18830561782296	0.574413239540947	0.784338226787029	0.152517531648393	0.163237630877279	-0.594807804535993	-1.08369821523399	-0.228880720822928	0.709117723236621	0.763294344324847	0.107969724207341	0.354116606933582	0.649460350497573	0.0325387611881763	-0.0963939799078081	-0.0738743976892446	-0.296965543599978	0.700187373604393	-0.0688536312331625	-0.498585628898239	0.625452389842244	-0.155749122036029	0.670848082606541	0.49123548213691	0.671733618183683	0.74905315840381	-0.0773990676171189	-0.643592275218212	-0.48065015517298	-0.0541856373955074	0.425371161294673	0.562490678904373	-0.491091980532789	-0.359359305913564	0.291113750960943	-0.545577195463279	-0.595298447818861	-0.416442785114801	0.111571737844187	0.520565144777329	-0.380226120185546	-0.133454116036077	-0.417329629493042	0.0596251397568508	-0.547268738804692	-0.507965370346064	-0.45654189531625	-0.53117368406643	-0.423436589779751	-0.480020784624904	0.475563523495754	-0.469037996921264	0.353034520902058	0.315329501164307	-0.14029794377198	-0.236637776352835	0.349884808227539	-0.126822550688443	-0.582495071697958	0.255372021862239	-0.492310650261299	-0.605258997951867	-0.312393075195915	0.120837057750637	-0.0525851763009956	-0.618809455101018	0.276353252146166
O14950;P19105	0.0941906040411322	-0.182101483469284	0.287144651542938	-0.733626300980263	-0.595016840205303	0.379361765512374	0.153360450458622	0.384914814235339	-0.0195213650178373	0.379223538573374	0.201277105384585	0.218752482589494	-0.968199631193403	0.483586187774175	-0.100019134781836	-0.112969440147134	-0.225935719843383	-0.0913394842090452	-0.133636018476313	0.742329346469791	-0.000828000036605513	0.140537510523651	-0.0400500046143719	0.0237769624471044	-0.272342916393456	-0.506139609198686	-0.140900683814531	0.262696881413714	0.490519799546595	-0.0201737399819048	0.276068527991606	0.00223326629201166	0.54470418088388	0.0378680888261891	-0.035753828348837	-0.213338251970834	0.896122227514618	0.45873086307832	0.322478111880682	0.46621729336566	0.363181386444697	0.510259489325481	0.105213535951685	0.540331469165197	0.449832852099732	0.355538262849951	0.0100360074174047	0.32182656442909	0.510628415979848	0.585413288853868	0.601021520109363	0.176811887407633	0.218819001715861	0.379105949216746	-0.138668827498516	-0.363834228542728	-0.1259012162648	-0.629855342887316	0.394885277328015	0.297901430686598	-0.121609902491711	0.142738073485115	-0.512758467917079	-0.262208972560407	0.344492563251981	-0.019237794790578	0.0240553884862297	-0.880738852591649	-0.447387680920549	0.106722298911384	0.0317038750945278	0.703942905567328	-0.841422259310513	-1.03248755077311	0.84256023649759	-0.187653924835334	-0.475489075175276	-0.505879674083899	0.308102617649571	0.145611202608263	-0.240379863254875	-0.53431992969608	-0.660771325796064	-0.0263514262683499	-0.679760186347925	-1.5706472693958	0.0601296094051754	-0.12320829643715	-0.210813669507955	-0.18241938354537	-0.346570531717792	-0.0343578085998796	0.0208901776673542	-0.0409722656263996	-0.169489542931188	-0.655064374108962	0.0922783058033831	0.576579527058302	-0.550781834233484	0.588304426758934	0.10200065893267	-0.212557638031058	0.266216127619553	-0.247737425299564
O14979;O14979-2;O14979-3	-0.526079686013062	-0.86697374855586	-0.565018063447717	-0.0536456150340918	-0.123869935604277	-0.355196198826094	0.0256900917246123	-0.575782028530237	-0.124021631515252	-0.473111491620643	0.288169053426009	-1.35706105491987	-0.733159868635686	-0.674091826131147	-0.221070133751699	0.00567821699905462	-0.0708665695857725	-0.643065482087821	-0.650502929181875	-0.0836125692633195	-0.542937319444475	-0.290924014452167	-0.101980358959555	0.572012153344501	-0.0102756618563452	0.111172289075338	0.0889613471256685	0.212602739053544	-0.327337546440075	0.337121944343286	-0.395678673783757	0.0254292545977898	0.219995765934768	0.186412012856299	0.070982995020236	0.144221538560189	-0.236553226842935	-0.267397022553085	0.0141783321708886	0.138275981020913	-0.0619313900782572	0.14806076942238	0.218050751607643	0.250245360861504	0.154711324598723	-0.241842814406229	0.344532976858136	0.173894448350175	0.167828588395219	0.348181252349881	-0.10145925506785	-0.0223199092355928	0.149667356679941	-0.00908311930255843	-0.0599240122191306	-0.477465498930747	0.184630370129985	0.0273324688353758	-0.272937991383452	-0.117631225525418	0.1653001718245	-0.164233831126702	0.0826388765939886	0.288940965658611	0.18690747007943	-0.112936979977881	0.088993365760955	0.142062868060137	-0.209153239057698	0.0464108906808275	0.166793041479555	0.167242803055128	0.197787984093828	0.285337156578127	0.0629000403719577	0.0570750717724706	0.234012605216396	0.234293625108687	0.263660533549339	0.371387442745345	0.0281471884104387	0.209906271943604	0.255767316815327	0.316488605356562	0.386587615725121	0.341627899938266	0.163458499224702	0.363779789752138	0.165415823271456	0.0311437752382727	0.0667716577328197	-0.294287393682066	0.275479729778301	0.209485057369715	0.241707716204998	0.251721349997086	0.100547763965586	0.327443269274043	0.172934656575199	0.151525713459788	0.211180716085719	0.0404314887141787	0.151320187504133	0.302762928721607
O15371;O15371-2;O15371-3	-1.38234680829824	-0.77018403244088	1.11474371067732	-0.518846283998036	0.0824073471038874	0.161706919877432	0.0540607276496622	-0.314104967650794	-0.302461378505207	0.319963873175561	-0.0881766987994748	-0.296267020468291	0.619781574617552	0.383933326374037	0.980329553049696	0.567474559436705	-0.382548620395479	-0.281357448175318	0.461552254828774	0.700838254505687	-0.989037684636615	0.812972292842881	0.547245612751365	-0.351914307395627	0.206051552114888	0.103149341757915	0.185488183327822	1.49135848185387	0.0966101046028528	-0.634278163563035	0.631018254236234	-0.651207567727351	0.648217376924405	1.40547403985591	1.43889313186268	1.24563268202437	-0.212438344438171	0.614267234844061	-0.175534567674281	-0.917145174352142	-0.799894334262305	-0.204886047642428	-0.273942956899047	-0.263418363788836	-0.680833478774602	-0.628086431188193	-0.112103450962078	-0.632590361880446	-0.221282788643734	0.304406116928757	0.362955382825096	0.196149769875301	-0.180105034742676	-0.311804004017548	0.163155668052887	0.667240034003608	-0.232298558375323	-0.0310561208958666	-0.42524971800013	-0.081129203592832	0.219611858261708	-0.0545568974600068	0.174385796237883	-0.213307070701328	-0.0767195935384575	-0.354722679975411	-0.328804950871927	0.0800514397516769	-0.173380966541246	0.00431562934342988	-0.166017638009153	-0.360991491136497	-0.156128037311718	-0.274998602559615	-0.170001943858004	-0.192161336792699	0.246861681613081	0.213478208657639	-0.12264691491894	-0.153726686592476	0.0418889389537729	-0.352347307682875	-0.254416442966454	0.151137492327129	-0.135505312773782	0.260302605365971	0.360051260283591	-0.297885055956432	0.227129596192124	0.0420709089432192	0.0479023590729191	0.138913483936504	0.122862244096208	-0.125269179330851	-0.155410752804629	-0.010120117685949	-0.225586559933856	-0.294416834261085	-0.635381593035779	-0.0806174730455026	-0.00804305826455115	0.307014656648125	-0.271897666578336	-0.213463434893662
O15372	-0.428971896072723	0.484656635800121	-0.424548665369558	0.547466826773107	-0.0579450276615868	0.614260397726893	-0.596967621366187	0.265101886468891	-0.208053900657307	-0.190379903541249	0.115704553758589	-0.3541696760792	-0.409731327768108	0.186405886847641	-0.82714613482623	0.00604254631636334	0.570395477161874	-0.11457236689938	-0.136055268548012	-0.27114874333358	-0.146223735077699	-0.318439109944388	0.248364602268724	-0.39695864965787	0.0124004576114857	-0.125709821123916	0.730871594901411	-0.0127188081295677	-0.492773905860569	0.0200817647738546	-0.466375049682528	0.184393591069108	0.397919082735111	-0.471539720046982	-0.63286006937112	-0.271618699113543	0.387193317255988	0.376221630529313	0.0120205998729172	-0.617594301623566	-0.0185279529484196	0.011871643950625	0.0444071959625192	0.207467276913661	-0.268104726353294	-0.0221089697487398	-0.018850912961049	0.0231977461709078	-0.773295859529318	-0.256519100739984	-0.00491444027728377	-0.280526348382652	0.149547766446614	0.166506649748973	-0.267561538719701	0.904626083101408	0.186451112582451	-0.397113798063791	0.70723256107649	-0.654081354327168	-0.0235618509676909	-0.425078219878938	-0.422767044834661	0.16316376538639	0.175219878803468	0.127910725373993	0.0825172057686925	0.0524778341498412	0.0122169771981197	0.192983468569042	0.27312186739416	0.224446155462734	0.0901010207325956	0.426078512627415	0.37162110009688	-0.0161681882348785	-0.263877977872537	0.318984650530801	-0.229461140591914	0.402476914288996	0.521944683220763	0.234775896549901	0.221011540876694	0.351623408489492	0.324377821372227	0.380840746244103	0.183021128496404	0.18232472692243	0.1625842048069	-0.235551056123906	-0.336107333611843	-0.0951169605437703	0.220055761201074	0.279823232136891	0.167624001054495	0.329180196216099	-0.225541414932315	0.22198418265831	0.127892729774794	-0.273646340521385	0.234532476930598	-1.50820532908932	0.1173873261786	0.254077233671477
O43143	0.777956044516155	-0.194122030574541	0.458906248158173	0.445929007114237	-0.104357893372469	0.605172069934125	-0.0335367909608658	-0.799816781730853	-0.258545296221042	0.148717420904981	0.99704449988887	0.0504152109819543	0.529894344606237	0.320626924983277	-0.0333798877538158	0.280281488300706	0.438997102621756	0.151333415777711	0.776189881822651	1.13905958083522	-1.61337731539243	0.572671317738695	0.968076393376526	0.718622317732748	-0.244313076529892	0.560107634200457	0.378432741413302	0.13331409848445	0.579272269784542	-0.314036648409816	0.146169841264455	0.282472525900676	0.904512269583029	0.616717601842734	0.960235355798894	0.0422998309417252	0.855052331292953	-0.0200906985372617	0.149059703014552	-2.0157193860641	-0.402285967735664	-0.652674685854494	-0.352622553985361	-0.660122426995439	-0.26717994039506	-0.220471897080164	-1.21374328117348	-0.859975610727568	-0.349228782240769	-0.638973663158942	-0.262741636336792	0.217665045600534	-0.588832784024566	-0.482064709970197	0.0568379821719555	-0.0278003622706677	-0.254685487749005	-0.00436098349132542	0.0704992772398109	-0.217760502413136	0.311920546274103	0.116968397773241	0.14945956625517	-0.000720030357116125	-0.116626260442636	-0.25397640235307	-0.181404667304881	-0.305333252195872	-0.278929781442004	-0.0340885211818324	-0.185530087483747	-0.490701345580195	-0.0482854632673781	0.226366333162273	0.0295795808332513	0.180214971698179	0.836759049441842	0.139729623055827	0.0978088912400852	-0.0438105631794287	0.132316188296352	-0.144915193472567	-0.040707387454643	0.0696120183634398	-0.0986640915512756	0.429410731804891	0.444775281260198	-0.459657441182666	-0.0609196909474542	0.0742137459427723	-0.177685219846628	-0.349951130751761	-0.0688084120209768	-0.42404552153805	-0.183532132359902	-0.0853765663390548	0.375005081499182	0.079239616038548	-0.256276274210204	-0.635218756848465	-0.204460891914508	-0.00448410538945164	-0.968760272443732	0.163769143441772
O43175	0.520948178740902	0.472071059416518	0.146929759612958	0.420274057867914	0.0645693623066232	0.780278071311685	0.206439907873095	-0.736844128194439	-0.229326470173659	0.84092366246984	0.0623753097414502	0.650999322688267	-0.141435793507817	0.222784326751576	0.156793703536271	0.00293564451940529	-0.111570085512674	-0.240963277637985	0.516184805870505	0.325255365361783	0.67700882609213	0.117087506993336	0.0770747198342842	-0.36656502719931	0.147062850323234	0.609123349662091	-0.693865125677789	-0.368670097447511	0.706490825590161	0.415580939209409	1.34569067353864	0.0250587945940818	0.151507118079513	0.457020553521871	0.430979309776479	0.274814515244239	-0.349737943606238	-0.515879411593559	0.165300522773073	0.0582509177138522	0.0880502737604627	-0.257759410708835	-0.123539121440579	-0.854369125535213	-0.0104711350101628	0.0635918482865888	0.391512383445831	-0.377674600073972	0.201014563727668	0.374520652448759	0.340466180253491	0.187949129696483	-0.371690073624082	0.431672698651554	-0.0607720858563593	-0.157262919468447	0.0184156539408555	0.320973669937355	0.0561569713635701	0.291576549425251	0.402822340787929	-0.561705477300945	-0.468630536059995	-0.145010835961773	-1.03507253313371	-0.194508873186349	-0.455285775290635	-0.461991147761074	0.542946962703834	-0.110966036338162	0.234868591690118	0.294799614133244	0.373337128436279	-0.222638321672696	-0.462052256515383	0.186263461382277	0.119041036868506	-0.118083313163354	-0.518304499373509	-0.800677779343839	-0.517625772676907	0.0326342633510278	-0.404556198479874	0.023917793035478	0.114305622466253	-1.11183075890264	-0.316301717498087	-0.468922798744767	-0.112389632742442	0.175065623062396	-0.00744854140350515	0.412618621459822	-0.17907390407481	0.200083295553588	-0.167453313030275	-0.171965824023509	0.57629577140202	-0.450354755587492	0.063957352956574	-0.469147991141749	-0.542428217595443	0.305877156048692	-0.850437361811153	-0.579289166208376
O43242	0.16916388970855	0.232282335950495	0.288453787801265	0.268388721256873	-0.230257217180703	-0.0623919552926699	0.465211927702468	0.0853539128031569	-0.0293587417430413	-0.0613448055530913	0.0941059243780964	-0.331082863650131	-0.22508980483031	-0.0430218902113908	0.465124160142235	0.736619679884313	-0.0165692199879606	0.38082966165207	-0.0198679758004116	-0.298076052752534	0.124363375858256	0.360168030758097	-0.186028833649101	-0.108153398524837	0.116280564698573	-0.766255611913713	0.351334366864284	-0.459450876676227	0.179895551416944	0.135141283759252	0.0196074514062276	0.0745739338056928	-0.627744846780639	0.154448496166401	0.224507197281406	0.208192500748683	-0.139710897712858	-0.103473803221721	0.118661563421252	0.334725053035271	0.0524927748801624	0.237422586441281	-0.0844382625307893	-0.192099569850692	-0.290113620366786	0.140287856282923	0.465539520640665	0.194012318581679	-0.335363316510505	-0.363038116164064	-0.40142892089902	-1.09256319808463	0.491285912181778	-0.576441484314938	0.323390300620509	0.18890496389775	-0.16307615391665	-0.128548807497557	0.0746389803408564	0.0121381571836341	0.237652943199144	0.24097961714329	-0.15639807650944	0.0448328218026919	0.10316741846285	-0.0740777353923318	-0.239188818450287	0.00516534095555434	-0.134879660015163	-0.155374643315608	-0.127456359268588	-0.0766779950168781	-0.0759387801937167	-0.24050954547914	0.0396330268134874	-0.173673473682804	0.0616045124711828	0.0923931039192165	0.0569396108951339	0.0491802713940805	0.0648132331658316	-0.0579073193934477	0.132365143710241	-0.256334941829824	0.0696609361401306	0.190030388357802	-0.0636331872175505	-0.253727610056079	0.370475213345452	0.147053093393914	0.0495983255529581	-0.0677517946143922	0.00995163172950124	0.01231295710636	-0.0763968777105072	0.0351804480472664	-0.0631850442266731	0.131744521457258	-0.00500542289296618	0.150941304539592	-0.636569810521401	0.216410087508118	-0.0127169480016839	0.00276159674329586
O43390;O43390-2	1.60933571373487	0.98216534114713	1.35106413850382	-0.0664247085091222	-0.65496906559157	-0.00259005507497258	0.0468192383024925	0.760484185651387	-0.505488781330399	0.438211180845082	0.301715326149408	-1.06544862420732	0.479426589428112	-0.416616688091732	-0.289095885054849	0.481577686296364	-0.356739819874316	-0.757980656016828	0.213175390063658	0.701015763981297	-0.377093913299403	1.14479860912367	0.891559934897996	-0.736324605047978	0.145100275862894	0.613051806914105	0.836818270666085	0.390127990586111	0.579835664101839	0.237346092699673	1.02244917600573	0.359302003103546	1.24912156354281	1.02290056720356	0.0677606134718	0.524748716265059	0.819197074644737	-0.137551486280393	0.135015145180958	0.407922719971114	1.07059548286016	0.831979468335608	0.34096327875583	0.0975094352358082	1.26624363008655	0.898651030658703	0.525454994294848	1.17032883719182	0.839004520101693	0.384552581253824	-0.269055283199988	0.727728399874677	-0.478907262283621	0.425118709149139	-0.674079997942301	0.277112984833867	-0.564142634442049	-0.416256953902121	-0.764899275677135	-1.15351878277063	-0.79801719295259	-0.406725132611141	-0.662458221344117	-0.0231139558873478	-0.5175066317353	-0.616192553004391	-0.570009742538927	-0.630417408060376	-0.68692345549718	-0.606984055421245	-0.562458562769139	-0.559731688122727	-0.210870762989583	0.151170922566118	-0.123673086634519	-0.354300906920579	-0.768543429079458	-0.0769175513412223	0.0178140790446228	-0.347908654416384	0.250042293423248	-0.268044519586689	-0.561357906953722	-0.144442798594047	-0.118458910225301	-0.437330004288891	-0.489330218628221	0.356244621746557	-0.135865943295243	-0.450789037985912	-0.672918847930594	-0.856929557170388	-0.474204097539539	-0.604306227501269	-0.482633704051607	-0.110872095266972	-0.748911828174591	-0.038962445935064	-0.766860191252603	-0.0293223672517733	-0.540307801605189	-0.515014627310608	-0.62368366833407	-0.162077778953131
O43390;O43390-2;O60506;O60506-2	0.0544998090185065	-0.364085559123206	-0.186287607876811	0.207742796432795	-0.112773842091043	-0.355822999513279	-0.236055229180595	-0.155524011504844	0.126418503654778	0.189451819550589	0.419393257534679	-0.246448187624082	0.0995515351621653	0.365187077220792	0.000206823592899127	0.263207437569087	0.0660565555738076	0.210105665338709	-0.0292950985175512	0.427309011865189	0.264544010277961	-1.0926229552503	-0.325089962612014	0.236203449991694	0.0583535346675969	-0.3654625892079	0.00830247453127626	0.206917210755873	-0.473604764813891	-0.325250197898543	-0.20030049864317	0.150762251915249	0.177853991238528	-0.321012634953137	-0.15060328513266	0.0111360929427304	0.243664490806961	0.0294289663556462	-0.325617964308786	-0.550696088617474	-0.203622154589562	-0.35700994176081	-0.186027507796726	-0.15114114935735	-0.266989596077791	-0.0810651909837422	-0.746905356613038	-0.30498522628606	-0.239068975995909	-0.315560823147031	-0.196424229012651	-0.655018471706615	0.298460881413353	-0.0521011861790229	-0.0946417492109055	-0.0864566666908882	-0.219923166900758	-0.204029537945909	-0.672623216201166	0.101614828508238	-0.00819557745670789	-0.188858460140784	0.365399679516563	0.342150107186125	0.0618386170541427	-0.59547846731823	0.499978509161226	-0.414561565249418	0.432637953153988	0.573156974917362	0.18086711019014	-0.00438188006317634	0.126069675578456	0.42862900653614	0.324931292243866	0.0342421380604026	0.146669395955143	0.170767710165789	0.310672603023256	-0.338378140781306	0.235711047092572	-0.25174856672148	0.805355229636152	-0.129647502055456	-0.118885086613309	0.250461454374524	0.178595534571316	0.616123610358181	-0.0205573461678104	-0.00349494908447626	-0.163741387918725	0.673274780462023	0.180438281854086	0.127733996655408	0.809361368874465	0.548622977989441	0.134517185634023	0.41506836321498	-0.759410296392031	0.438130173932976	0.228786804984645	0.265624076339573	0.260364410610114	-0.53506569595805
O43390;O43390-2;O60506;O60506-2;O60506-3;O60506-4	0.0861931615957399	-1.97661411513744	-0.630423443213996	0.188241121692612	-0.181340673353036	0.22897928199956	0.0204018128186507	-0.336372300529829	-0.00490339781166402	0.61984550432768	0.196131347772917	0.181178337004439	0.401257768523346	-0.34577751985911	0.425475149922175	-1.87380121910753	-0.54148437311439	0.0179446893413143	0.621441433094598	-0.0432950167759022	0.569880053228182	0.244272357597323	-0.462991550453712	0.485634451245981	-0.0238334765086314	0.659310326307163	0.743714591129713	0.456450204594536	0.834724288856509	-0.736716949325547	0.0195209895084731	0.686913437976412	0.588569637424579	-0.882155123001347	0.202016057485991	-0.171615270749506	0.352923178619967	0.107533853053644	0.3667202503272	-0.80740085779056	-0.00716755962284613	0.00816705072886319	0.538346373425451	0.218509262148193	0.874438864842991	0.331781516105132	-0.292343915431222	-0.170690874049648	-2.30507510433144	-0.103354328430299	0.125761854655184	-0.0703943586620032	0.920412927780831	-0.544171326666797	0.180270689609845	-0.523778960290187	-0.207341387515716	-1.06082921958467	0.154245937938318	-0.331950582059143	0.471505353268826	-0.447748529581649	0.757411367985833	0.572006913167344	-0.202204127264565	0.538899961341044	0.390724708811673	0.877330468793766	0.870186361941184	0.595343004016869	-0.00476557956556443	0.224413426437721	0.0320977817205165	0.0945126680102126	0.298754094763907	0.39135585274529	0.293876265361776	-0.766474440735924	-0.0324852975067451	-0.659704971646072	-0.13686829282499	-0.80788275787941	0.393513374768809	-0.383118949910271	-0.0400418376427711	-0.61914074713668	-0.449527540712553	-0.992722987482342	-1.68381460039346	-0.138348884525166	1.01244884941855	0.773143128381977	-0.838410339484736	0.468484891242192	-0.739817489152121	-0.0525589600308186	0.820649082843265	-0.12927726665644	0.820603806160863	-0.427608894716802	-0.117382950924909	0.474802297891186	0.56493305668306	-0.0884761292892167
O43399;O43399-2;O43399-3;O43399-4;O43399-5;O43399-6;O43399-7	-0.410407029803685	1.0706896591851	-0.405913445215428	-0.571745188170958	-0.340134453574093	0.438349862521975	0.371322796941179	0.134230109350144	-0.455648023057285	-0.260703155566353	-0.140591496843175	0.0639848911932211	-0.108921690506858	0.651477927967225	-0.327678597772606	-0.0594070452905393	0.412223838813428	0.0269507891360847	0.116144096053586	0.0153706164064303	0.40981563154265	0.107395470636794	-0.239399691883535	0.137227360428981	0.670477249645112	0.5209718862878	0.397290875503998	0.209948769436721	0.399300228788961	0.114897601636838	0.0930977074449085	0.261632423889169	0.461927931620993	-0.561055579814159	0.0982351748989143	0.39366220291911	-0.0666042540068028	0.0636017527650283	0.207867147267772	0.58081023017007	0.0814766028979971	0.516243890000475	-0.42264851639921	1.04108275153545	0.543343535162341	0.952901939361443	0.709294930010308	1.14348200813726	1.0559766033397	0.875475799105455	1.26068391469587	0.614742163037356	0.391162110541287	0.304939386622549	0.037340291541773	0.0474332848362339	-0.24665698713164	0.79657475350834	0.630484974499362	0.932831325553947	0.243907684522452	0.597282202407413	-1.20891980326373	0.45331399534306	-0.282640297378202	-0.727486567529196	-0.0857641055369597	-0.018608828105729	0.172444491888476	-0.239171652535031	-0.506901111464708	-0.735334933451998	-0.363003248683089	-0.238600248830449	-1.36785276506183	-0.984580954448427	0.0557055595554924	-0.250660127719696	-0.415703160126661	-0.569669356361662	-0.909030370733953	-0.453175347671518	-0.622699919860199	-0.413582729780369	-0.350340284409559	-0.113739663440375	-0.34501301697988	0.173894889171194	-0.339387861010267	-0.818675657149582	-0.0392070853841583	0.125335348753911	-0.391425691248637	-0.728364813581548	-0.363338703733468	-0.22569824164946	-0.868895380868013	-0.454317703890876	-0.188825239008459	-0.697177099352852	-0.302296678757717	-0.30606290850449	-0.209532009941005	-0.433059945991261
O43665;O43665-1;O43665-2	-0.315564299461407	1.24015910512212	0.910084265118551	0.181881329641302	-0.395840579347279	0.612086633415801	0.356544902486935	-1.08139591228579	-0.22307765684263	-0.171940739246562	0.581201496886335	-0.66914288728143	1.67975462901798	0.717716437327917	0.534158417598737	-0.126516624053857	0.477683976606048	-0.21201065148272	-0.460566893415715	-0.17958496466511	0.371100865456461	0.294646472055249	-0.329301900003335	-0.30236083755959	0.261000026380969	1.19063236320941	0.156544946045103	1.10444881384765	1.81410078365212	-0.355381390851454	-0.028519860714261	-0.309630913010578	0.299009878858588	-0.125096370035372	0.768104703150752	-0.27549825487365	-0.0575803227739394	-0.0255759845619051	0.472418807633152	-0.366319419690845	0.219451085538993	-0.602298907636285	-0.899887850600876	-0.296113277968925	0.303861681431923	0.161050354212165	1.18715398819448	0.255492762177938	1.08677766328166	0.979796382730033	0.720571966826946	-0.34344355791532	-0.19175578529792	0.538429298122102	0.495407605187126	0.0211093642292551	0.0658316577245221	-0.0172001059500677	0.919329280758693	1.65814738721354	1.25005204596026	0.22010447570231	0.67064847787437	-0.600256461345205	-0.530474687797784	-0.114631290477832	-0.0389472256888032	0.309754725766482	1.34599029445742	-0.457736385907299	-0.904819613334038	-0.384154175006534	-0.853816221932842	-0.762150367757212	-0.70684521377754	0.0124660660604415	0.749206970417974	-0.700777820849502	-0.576377492774322	-0.746482330659883	-0.602788633280078	-0.553884701041369	-0.836125777523017	-0.770656077179872	-0.726025706103699	-0.741023421651419	-0.706150619327464	-0.218134975437645	-0.0899128711929518	0.464604472017055	-0.0349446394216571	-0.5865790034314	-0.772918120993871	-0.0338150959649302	-0.853669283381811	-0.797668151439454	0.569926441205586	-0.621739153706272	0.375584109482938	-0.610240553171908	-0.324263513955631	-0.911715931879109	-1.55519793543415	-0.51749800973207
O43707	-0.0903053561472499	-0.368954903748478	0.259245752899301	-0.194122373776184	-0.0380362379908313	0.342877972626343	0.00389310053556629	-0.261437013358912	1.05924706123635	0.299560701356195	0.303748845316978	0.757935287895522	-0.208655508820852	0.691330634308745	-0.67727873927262	0.245820828032812	0.402465525103871	0.297544024356598	0.330608653194207	-0.142857315873831	0.667282260409873	0.559273722521736	0.526886570036096	-0.119754583533488	-0.543110805004757	0.344721261526282	-0.153826643611631	0.94770759859651	-0.395482068091058	-0.418109879776441	0.195959963541386	0.138407223013884	0.541295544052002	0.505788349645348	0.756725226366809	-0.442666905424442	-1.79709655670868	-0.534193535880586	0.33721132869038	-0.0261107868104245	0.974849976402567	0.725816746780833	0.554219369754986	0.346759304046196	0.902609696618778	0.98004623089761	0.114602769437169	0.476901154808449	-0.305084517556574	0.557310164801036	0.209213082331173	0.349685069875151	0.453741910276601	0.353215131297397	0.311546246703924	1.75797073001925	-0.473356093284526	-0.899466495108258	-0.0835656604917361	-0.711033763439478	0.148614357351207	0.445950341615201	-0.340748631005225	-0.647709373884035	-0.773506679736012	0.453940815523513	-0.462081738153901	-1.2336804670648	-0.764312489846431	-0.322022601180147	-1.02113145566374	0.312112806816968	0.0370955344915423	0.817417054971815	-0.289188844072445	-0.377126083765741	0.0641222297572068	-0.516599980480608	-0.824640779996611	-1.01325126966161	-0.833855576810357	0.521402399275125	0.516935911001457	0.175164983970249	0.0257488744589439	-1.2798362276329	-0.249433236568547	0.353856515579841	-0.118915829065258	0.000674813118642738	-0.0545317753285499	0.179654242873081	-0.937482793164285	-1.16523187030508	-0.386907232816309	0.127272189971181	0.00596134735776855	-0.869864312951009	-0.242890479316141	-0.368075134965985	0.719278547439921	0.338488945253633	-0.572092259899139	-0.278094063095317
O43707;P12814;P12814-3	0.608563761232136	0.743604284157891	0.885115228321273	-1.18018557061209	-1.61409004967371	0.411269329844725	0.247012378083314	-0.0674561230864327	0.0428036312093737	0.328444293604143	-0.0691558202185914	0.242379065866811	0.205224631738176	-0.0738713253255155	-0.606346033703559	0.0861820103087091	0.445660420480688	0.193462588812471	0.708384041525915	0.653812571241312	0.307465323906503	-0.0946618615265802	-0.127480812543134	-1.31626572836236	-0.0419169375760781	0.242691224327842	0.205426938340349	1.15709174220279	0.754686352244612	0.385461517776697	0.631432847143203	0.0818178984917351	0.460387824549173	0.198022853856923	0.489197728909097	-0.114705631249597	-0.884210285101835	-0.64469615033942	0.589577606343145	0.137447819712343	0.81532743209764	0.471368935421361	0.214417826311415	0.664037232346797	1.42945237897538	1.12309266132361	0.564341071774811	0.645455528504822	0.514528351360663	0.952712226328473	0.129429677947594	0.418156955498618	0.577397887516253	0.774392276103247	0.0364078557855532	0.0940194477459493	-0.561382331797827	0.0389984645690518	0.199276310001357	0.0846589647336827	-1.13006633576638	0.00899688985181125	-0.654915861769652	-0.769878215098083	-0.518932214414381	-0.928720755313846	-0.129081981105795	-0.0533110770885438	-0.67808178697643	0.354265940505132	0.542361243218519	0.345385947369747	-0.15334204202794	0.025930634967603	-0.36326728202	-0.0515743649415594	-0.45320850702297	-0.750275853288352	-0.850353463275406	0.290912451499866	-0.952999427083281	-0.262658124915601	-0.204105414150993	-0.0636464158218793	-0.553147381754751	-0.123843305010918	-0.106930093471917	0.254293409707961	-0.307236328967359	-0.312856477860449	0.103876432252816	-0.148676651352627	-0.528105192473108	-0.223712896964049	0.121122824440543	-0.0486838400046135	-1.58926913862707	-0.549077282157244	-0.0373010360953816	-1.09851574498554	-0.945670546859069	-0.0150724078150749	-0.209674961273913	-0.0746261035207204
O43776	-0.190810852968318	0.362336980336939	-0.298086822755072	-0.566032882366865	0.011453240596751	-0.108564033503308	-0.184701143853473	-0.940383233812458	0.0952903606774151	0.0464200296195505	0.0254004710236453	-0.725081052741354	-1.15128969194761	-0.411494192700423	0.21092707742789	-0.241123169294396	-0.802741442867871	-1.11679092231305	0.0224017129228866	0.248807712635019	-0.208973983466767	-0.0335933471655162	0.140182787285049	-0.891963845177026	0.172874585509887	0.148030228556176	-0.434939931821283	-0.514706205462995	0.837638185348221	0.313773713457282	1.11285422555877	0.272947799183539	0.349606434573736	-0.0551965056874386	0.0477649725641557	0.201594446305439	-2.47290605183601	-1.09158649848542	0.482817330631398	-0.445730308694309	0.144337155759836	0.309842980898654	0.211627566279652	0.292227376035741	0.613014354659694	0.30688037384753	0.868953537291819	0.144630435160929	0.613121919207001	0.698913687855487	0.961024604594018	0.59587249402033	0.194770547084709	0.364480393352496	-0.34671946436101	-0.458525523639958	0.549125903752369	0.647897695845692	-0.276117746506266	-0.371840090829493	-0.684704880003706	-0.0830382843767958	0.307173656531938	-0.797280407806288	-1.4390077514424	-1.49326637107482	0.375293341739246	0.431846960334879	0.452636337180095	0.29345571065873	0.380195483555047	-0.301728859885562	-0.11600835666551	-0.9327043649181	-0.91620993246584	0.818022126731426	1.18698125471628	0.616488996982738	-0.868031677178064	0.300796453402181	-0.782161483014209	0.398757175561392	-0.330831659505672	-0.212551805532415	0.303087541432954	0.465663250173804	0.269200476087195	0.656905128667744	0.148098045044186	0.467143177308652	0.396144498466325	0.121520896523773	0.518787366270101	0.163460077079815	0.621947424878358	0.263333303812073	0.758944614189178	-0.959115609152992	0.139257201983587	-0.788935278150805	0.318912534120949	0.534664423181284	0.34557554679743	0.371339342159806
O43818	-0.460583747556449	-0.41516062601664	0.713963790909968	-0.314568318743468	-0.328597281617884	0.914039735115209	0.750721648688772	0.635746197308509	-0.198757970526322	0.523510761824115	1.43058470033209	0.70009821547705	0.547473318110517	0.589177123989191	0.553781726295411	0.736642250159473	-0.290222911573498	0.768559490133833	0.68388861912174	0.635892342356079	-0.492806929975869	0.80501945620132	0.735187537596598	-0.319511388017891	-0.327608889876529	-0.534155268477031	-0.392918991786279	-0.377475830333097	-0.486971089829689	-0.333776168752494	-0.397531013745515	-0.43275029596711	-0.482618636786891	0.678964815478518	-0.545312811580345	0.64390853660643	1.10271594145027	1.15687371476919	-0.327730216054144	-0.517012808009488	-0.314810031354474	-0.327976639740837	-0.166685226460448	-0.142131301323269	0.819461061045073	-0.375994880307284	-0.314601403053093	-0.330648353421083	-0.462069093962148	0.745770521453777	0.838374506456493	0.646971905862756	-0.204228369500608	-1.50237928875647	-0.320764871293703	-0.458239733383665	-0.205738839345409	-0.321511956531991	-0.411551025014946	0.87715081206082	-0.388643502788444	-0.405120729628701	-0.322072421807361	-0.184582031931998	-0.0953229266259012	-0.218410888303571	-0.314356580688852	-0.332705249454075	-0.328079793916655	-0.198637276373311	-0.190126179830438	-0.221430864333579	-0.118897176899281	-0.0370888958765681	1.15794728433113	-0.286799341480297	-0.361061092088039	0.0408312724054014	-0.141683308650567	-0.0515547574452229	-0.151661240169828	-0.11895661606825	-0.127319979504058	-0.032544787125158	-0.0282898363988499	-0.00102527942772166	-0.170742180207618	-0.164672940896493	-0.0440123179348902	-0.134764822514611	-0.309579432450917	0.827480837829995	-0.0504719880663029	-0.168009428326873	-0.119014907976585	-0.0245160001892007	-0.253936856182979	-0.190229441864421	-0.218033225602915	-0.159373576493457	-0.119208843734252	-0.319160748794818	-0.226784043278378	-0.096454403362223
O43852;O43852-3	0.774751600816893	0.92528977086816	0.820491310818377	-0.448887715778007	-1.35497114050093	0.700461704656184	0.418323732615415	0.718804448088082	0.242082584397407	-0.383451166033213	0.918150024949215	0.731970892696291	0.13025342046474	1.27389377225119	0.19558112105363	0.147997528171463	0.232056528880944	-0.42006935370969	-0.0962054633932368	-0.380738218183845	0.756386522459651	-0.0948043126150882	-0.182809053983278	0.641866517803271	-0.689376895426627	-0.277837100323878	0.524426590366827	0.786416550765736	-1.04620941619655	-0.0479362183379696	0.32214638262433	-1.34188062415914	-3.21404309537751	-0.107393484541936	-0.292247646916143	0.0693155441805447	2.12152655271898	0.853522342377662	-0.493078275472508	-0.432619862334801	0.748657763566246	0.384004110170193	-0.963301076756386	0.251715956884827	0.241523295430127	0.470965215239595	-0.947038197203142	-0.954112692867995	-1.83604670782831	-0.297235490355799	0.160125151045528	-0.240918082645789	-0.732662049286992	-1.33255016702956	-0.00503061686943038	-0.0363041181168195	0.310856703435325	-0.304955575449149	-0.222494698574724	0.127186167683483	-0.452665943804394	-0.28494737593651	-0.230502767458504	1.07971618519645	-0.590889427674868	-0.650853788017918	0.273324491083728	0.0157002666331471	-0.154129178077595	-0.141268235790141	-0.243189881441795	-0.782558218036843	-0.103893225186478	-0.357576121759847	1.00017874878185	-0.0473633450662704	-0.194884364302457	0.186887274607827	0.712218911870788	0.703432200277549	1.37369876493539	0.00414398992233331	-0.00342136526719182	0.0342470501560638	0.605044003370832	-1.01338515936783	-0.202834048235639	-0.612308592606262	-0.38497912323294	-0.124925590808183	-0.0211055827643376	0.179402723014448	-0.533053350269509	0.128038479660724	-0.624248895653441	0.380503669431076	0.769092186999296	1.48386864163345	0.338985145305276	0.941174773496883	-0.150909622830019	-0.0442964160715961	0.243775150499304	-0.326784328427704
O60506-3;O60506-4	-0.739284315984361	-0.372498455141031	-0.565181044649275	-0.239350371186027	0.0588185292168601	0.0902836104634305	-0.070832916320847	-0.123715124338579	0.093435114060214	-0.294651625671402	-0.596432634804915	-0.437708366498883	-0.270912591324352	-0.112394540055911	-0.215212919145559	-0.214088216566693	0.0139669293447216	-0.289843445711911	-0.391248515962024	-0.0634165071904344	-0.393727501776843	-0.202612433366133	0.052496114146996	-0.311956012253427	0.0518667102253121	-0.0469066358171033	-0.196926248722843	-0.0147287566672703	0.0636733060745621	0.0542993992438521	-0.240383294000904	-0.338984242742458	-0.285060964955503	-0.215043334124495	-0.091690168486619	-0.0531256319501036	-0.0774864292887397	-0.297552586745972	0.05064927838323	-0.0639740102140993	-0.237736891535313	-0.347304758485843	0.220070965696258	0.278000109245292	-0.40056526174565	0.0131228056997306	0.0921678330262496	0.0569864117036463	-0.0476461015919688	0.00557913132625631	-0.046035476338721	-0.318302648412022	0.180800315972898	0.230329468455105	0.0883070998173998	-0.224501451362225	0.186559271469347	0.0608785190778269	-0.0803785204937281	0.25881548676371	-0.0245200851243022	0.0152850645685063	0.065189959292867	-0.170426774837817	0.288016030010888	0.187827056405197	0.0907118538055716	0.0552468849726128	0.0526144065921634	0.0937980903245552	0.194897977374215	0.181802861173761	0.262149178953278	0.344931545189684	0.0352044431801557	0.0998304878146325	0.00577039883545073	0.39962255063478	0.241788212268301	0.386252542553178	-0.101974834579668	0.264447141621889	0.287439439775529	0.337882263994837	0.404853662325134	0.363124979643118	0.213808702578573	0.244431295150548	0.330485948841217	0.249085150979339	0.0929123484509549	-0.22181404697316	0.332306140764506	0.24351569806535	0.262911896406119	0.357535012891488	0.14428178631404	-0.18466390960391	0.186527232217731	-0.108820871033358	0.264523005371713	0.0615334517140002	0.170337432781516	0.327632930532106
O60506;O60506-2;O60506-3;O60506-4	0.441974840215286	-0.824399122534169	-0.388339489724953	0.444501402473197	-0.2504495221615	0.0958795575229699	0.223799509956395	-0.123964345191148	0.136066378403719	0.149185956693096	-0.148466366666772	0.21701182983924	0.170582365417797	0.0989577441762428	0.0570633202386611	-0.0239554671411825	-0.000521185021835235	0.0172068035289129	0.21837940413577	0.148248173849171	0.0249853570668872	0.0863566811709521	0.108370120151782	-0.126707525786292	-0.391079049566762	0.173796631413471	-0.355912660470592	0.347026715753021	0.226906241145957	0.25535271862913	0.44406937264116	0.278684151234268	0.128674832175041	0.536287439698309	0.545322567691945	0.447527507038969	0.118691663772557	-0.12504540548336	0.394475700965494	-0.467015818323057	-0.0273013150120606	0.102834442476032	0.169576489703154	-0.1447066990128	0.0967159542019418	-0.267146254257282	-0.00859517070943618	-0.238824426679352	-0.0741327596873994	-0.0514383942898327	0.214668454661833	0.161687314278375	-0.153486044799183	-0.193589640115718	-0.237357569860545	0.373623052501148	0.0878758907730309	-0.0897996998137073	0.34138285406933	-0.231840723433611	0.159766673162238	-0.317265719231097	-0.202295483283269	-0.153868712570662	-0.0713419033762837	-0.236797838546149	-0.0396745835295263	-0.248400217553922	-0.0928369261497082	0.136094149631627	-0.139435841999338	-0.257862929123529	-0.296013545290679	-0.00972031537523261	0.179097278551017	-0.22503739671562	-0.147055842859648	-0.104457758538911	-0.116180378825639	0.436771395955019	0.101632653466702	-0.0757068447015444	-0.136009008121775	0.269458192669565	0.0261717578664789	-0.107848167320953	-0.125485277673626	-0.179797888944312	0.107211492362672	-0.0905600704763572	-0.169092028577216	0.110766628770421	0.0178234132960297	0.159175422502253	-0.273177151855008	0.0032035628623525	-0.305723226018795	-0.0202700130277513	-0.238329251115569	0.0935880634843569	-0.0721924130893668	-0.08937894939903	-0.279819050779923	-0.118800734431988
O60568	0.670919568051561	-0.281957881753247	0.304789354423853	0.0785856866336235	-0.148842830972496	-0.569442939910431	0.257497540568931	-0.0158275211967635	-0.302846518316597	-0.254056198242344	0.678457930549116	0.409886742831558	-0.384891358187206	-0.3321763866554	0.414424943582435	0.324207409369195	0.101978637960866	0.110598483388143	-0.365305532916191	0.0169852955537782	0.358475056773439	0.207596417917997	0.144731378552758	-0.0906132078526269	-1.05437711735317	-1.45432819113432	-0.013359770055759	0.176172787219635	-0.968650889845079	-0.494325933537993	-1.09497074118406	-0.187174012723749	-0.989904072275828	-0.289490976411056	-0.567532436405689	-0.239065121770349	1.32447573015842	0.242023056396059	-0.620646994325044	-0.720906541233303	0.156631136119452	0.094735264951403	0.22163412946126	-1.29553135273566	-0.387889126178799	-0.941740869011925	-0.368528538996032	-0.013777479455514	-0.331064772059369	-0.571813799321712	-0.931052356448426	-0.65161856261382	0.289232099690527	-0.707813079663341	-0.248426915467442	-1.59812431543273	0.183947015632699	-0.116616587007029	0.305679558552695	0.0832306944615275	-0.989315547481868	0.794430523406757	0.157405273143279	-0.436258146865476	0.566231505498694	0.395433855905334	0.574027307734747	0.568438259739183	-1.01429051586476	1.00327154732306	0.404099896874071	0.38049874107969	0.346511595473656	0.630034418117747	0.133649056144311	0.486321972479391	-0.377107372929297	0.77236010659056	0.417802352444468	0.965530171354292	0.23835468623314	0.526520092192891	0.981763533959533	0.44413826760723	0.637990334084802	-0.387114076019305	0.469889530927628	0.0494224501265426	0.51427498861859	0.0981588409055934	-0.977164606179575	0.57508765877954	0.597647126010703	0.504040569997181	0.470796403832588	0.642478189856393	-0.376463214570082	0.365359649005421	0.55379879351545	0.230855957872361	0.0566647034121636	-0.300673282616088	0.377316369145787	0.375577042983256
O60701;O60701-2	-1.23417619837299	0.509931180977826	1.01211830188258	-1.13532540929748	-0.0902140979078355	0.375278173582327	1.42330347408862	-0.0518851844706098	-0.391640659301235	-1.05184113579274	-0.23890019512648	-0.0274139799270993	0.855942756938497	1.34169951412532	-0.862426827487816	-0.20680013608822	-0.0721115358231474	-0.271701168817249	0.138796327238854	0.91122875173532	1.37196436534712	1.3173112181276	-0.70705248984878	-0.759422590976971	0.589511514725671	-0.449245271851834	-0.58025392646246	-0.271676755813747	1.28564993875066	-0.951787126835594	0.600080721901369	-1.68402235687429	-0.183344074450463	0.0534671951274467	-0.0918747208839784	-0.466485997486811	-0.210264732955813	-0.419853077277192	1.99924270819571	1.67538051977065	-0.208044672349252	-1.05485240339202	-0.609716418622649	-0.104524300147408	0.603564973781422	-0.100343927611415	1.07397311997097	0.181208163721661	1.52958176349321	1.47880923201399	0.953720903423055	-1.0681007475138	-0.521237559825058	0.0810057109985446	0.919803207635051	-0.600169193991354	-0.232855492393619	1.74803105153706	0.392887478287495	0.78148192903703	-0.792130001469787	1.92287208876404	0.597449599117754	-0.779887736918632	-0.223301977095661	-1.3870352910972	-0.437923401369926	-2.33121443586652	0.471442809335606	-1.06281977439874	-1.68686643715287	-1.11629907206781	-0.289485746329467	0.410725777055903	-0.567418802245235	-0.397774972293089	0.733043265015574	0.629242929272492	-0.334874139682582	0.0774257681793216	0.143471136284077	-0.0949959138230252	-1.19269646570924	-0.807956438601678	0.287280153917148	0.587132548146219	0.167272662538527	-0.883432008589382	0.238625350386901	1.27742668828708	-0.604502656293329	-0.56787507213118	1.02940625673085	-0.75784613296257	-0.0826099164666654	-0.193918836923799	0.410346636451159	-0.490923764935783	-0.63150961417785	-0.466935678273138	-0.541633661109934	1.29726915931729	-0.745787200160882	0.89381248890837
O60814;P57053;P58876;P62807;Q5QNW6;Q5QNW6-2;Q8N257;Q93079;Q99877;Q99879;Q99880	0.282276651788112	-0.230810125952489	-0.645638501862941	0.0796692273495142	0.0869693457196482	0.089638308567337	0.390528811313537	0.480833560794095	0.616520400379168	0.502370927729968	0.483621352274184	0.0893113739290735	0.381955057017622	-0.182741714363428	0.134747969934525	0.820414089902903	0.61448285229022	0.716256886931757	0.310652404159628	-0.132859191369867	-0.0068748299327433	-0.370821906020998	0.0213570423129535	0.939736120073186	0.321070271234249	0.232546766721685	0.685077074842355	0.369671418656206	-0.358041728948634	-0.0384200184801832	-0.35262706666567	0.65761171886014	1.22120695405828	0.125689177714522	0.396437516993247	0.379492168443621	1.30578562962268	0.724856723658794	-0.0457195648821672	-0.800497065344266	-0.198518093141448	-0.0898279594952527	-0.676955436794784	-0.209938224467677	-0.347027433186978	-0.385804483293497	-0.179613656187079	-0.0354055819300432	-0.217279189202273	0.481221000119029	-0.158797176740004	0.353997995709139	0.082991993772019	-0.206473972982395	-0.862642276297842	-0.290003285255562	-0.0155900834601828	0.0642602959154233	-0.342322220711379	-0.113678806158677	-0.527677042052418	-0.371274779706258	0.0722492102238633	1.1890426978514	0.167966443969108	-0.10708478587569	-0.363121682684616	-0.425010724591371	-0.464485959316294	0.198143481781044	0.291479272379891	0.528591088874685	-0.963322605617869	-1.09517900233465	1.37562944968255	-0.300841415396173	-0.114613385547486	-0.241566120491597	0.518147690350748	0.584776298539188	-0.031646782248513	0.109467649298981	0.024206391337447	-0.893120192511393	-1.19476377180061	0.100037539200453	-0.128515990520266	0.163979647653567	-0.753110172408321	-1.34157782567734	-0.0339858075825177	0.347642408304156	-0.306019637539231	-0.323216960592356	-0.772309120884893	-0.467046715012951	-0.0662196771795319	0.732733801250328	-0.430108500195973	0.660404361341719	0.0277512350272426	-0.266883562067349	-0.790580971187773	-1.2672949717033
O60814;P57053;P58876;P62807;Q5QNW6;Q5QNW6-2;Q93079;Q99877;Q99879;Q99880	0.285715447296194	-0.163050839331424	-0.586400519107935	0.215481898352881	0.195170296267361	0.0094011048665412	0.186465664570282	0.253130403857345	0.727413588960512	0.601258050327631	0.435020667236778	0.183914112765634	0.563922678704707	0.110644207511145	0.348640686703301	0.918744954623	0.0829404814299484	-0.0148673877116342	0.421335337410342	0.000354183716328883	0.188392131676747	0.121309329520753	0.414005750257754	0.93294720805326	0.435541813263989	-0.0703785300593859	0.62067950893981	0.372032865414129	-0.156330106752985	0.217056605286352	-0.0366721339679776	-0.291658793753372	0.165572293910765	-0.100226745866056	0.319620603935675	0.318032912111364	1.17594835600239	0.535853986652858	-0.267967803923647	-0.407459957258685	0.195808224836907	0.163479732335678	-0.267962553643106	0.127030605048937	-0.402564177610245	-0.588470225921603	0.0107050929004879	-0.034549294096109	-0.244119093026946	0.671449956665192	-0.0245456173027533	0.581995170756148	0.422244607638664	0.213545748976583	-0.541036828008458	0.247198531431981	-0.548974042213602	-0.38761517000397	0.0973266585785953	0.375361431992191	0.0745795827338702	-0.473215547419506	0.0474198908900148	1.06577316320814	-0.48762012367136	-0.741929680246405	-0.323255171493607	-0.279126427485064	-0.318279447714367	-0.539097783227502	-0.609869815611182	-0.365569284158848	0.0820771220711113	-0.0561012149965896	1.08376548572429	-0.672429816295724	-0.425818613076602	-0.868493699147126	0.0378807586422163	-0.0138397744466227	-0.138324900420253	-0.0667235147813687	-0.135190035703955	-0.354629348655267	-0.352192026876444	-0.446397457084819	-0.757666118893396	-0.620437918323978	-0.35315536354037	-0.724998159906035	-0.178140608565818	0.207346747944147	-0.558151860688248	-0.443094936178775	-0.34036726612407	0.123586851643762	0.502687583090872	0.809555829471192	-0.337152489717321	0.598179703913553	-0.210199670954006	-0.435337759729209	-0.637272927287588	-0.696617028138983
O75083	0.542316038239497	0.0695019103691997	-0.0766408506183391	0.090030508504318	0.358912555752669	0.651169171430647	0.252055828281614	0.0805913666757087	0.0458105998854147	0.770021902578159	0.458493609791488	-0.0544839936653699	-0.436131463252209	0.0560735338877468	-0.205355542769404	-0.882325214954164	-0.283041126610032	-0.441912315288463	-0.035182956143435	0.088695203042401	-0.105221505826836	1.35643719487847	0.593326334517934	-0.372232085696297	0.285696751524186	-0.758232669225535	-0.0155474363967374	0.918417332880246	1.49372465000801	0.0376923577762682	-0.476995613385955	-0.528038299198255	-0.281806169559836	-0.180506350769509	0.804924578775041	0.0434588900447433	-0.126008775493984	0.116952747948236	0.714980498300317	-0.811279317065375	-0.163892650698844	0.753445783154479	0.0281079898661935	-0.663578749493944	0.222922629243916	0.106840727355565	0.393812105283872	-0.354293020051032	0.196760137231349	0.257426793880846	-0.459999411085446	0.643302236675317	-0.26125936568656	-0.349725820764042	-0.273483991143016	-0.276979545218897	-0.304541984161744	-0.716129569982504	0.15576022007942	0.105049074002755	0.131890168220543	0.250195211097033	-0.098099714780169	-0.365991161890576	-0.11478629763219	-0.251715839232816	-0.300633297151474	-0.21523912637196	0.231381879089054	-0.210108234540202	-0.204229862107	-0.544085397824029	-0.0242968165434116	-0.0328880594867495	-0.574234715874204	-0.173538737935202	-0.171916679160275	0.202782294248051	-0.289457200222256	-0.10611112288743	-0.2347617297127	-0.138213890849594	0.172755375304252	-0.0387794319530201	-0.0835685409732173	-0.0798268610823294	0.343821060004497	0.308612631578356	0.113890957153011	0.377569213823604	-0.195107411852333	-0.481980728082147	-0.0717190413999971	0.223748402091552	-0.128213080078377	-0.176807739663369	0.135760038645912	-0.493467023272471	0.172645902624795	-0.242697314590738	-0.207746146152675	0.87313350865391	0.162742920156486	-0.248593827048407
O75347	-0.104958444757995	0.356725450520144	0.111279918322442	0.0930457668420858	-0.1298212726475	0.122564365588169	0.608752661123521	-0.153570829975888	-0.125383930032524	-0.101871889703759	0.484808312150976	-0.224902781073232	0.143277525228224	-0.0226131922203786	-0.0484678294939666	-0.350703524758183	-0.850311252288423	-0.0300250784553465	0.0205359120496201	-0.0619104251892578	0.0201740968123503	0.102508286706213	0.103730216928017	0.282652461600831	0.0973631622370037	0.268266311898717	0.200300028008269	-0.311666577180906	0.300184272514323	-0.0192653410224892	0.217349395717908	0.0038000268835485	-0.102202162985725	-0.0466609445736868	0.319885942943185	-0.193779898265521	-0.246631619222703	-0.0317409920173581	0.602225273981326	0.953186603230184	0.117789537104034	0.548817980863239	-0.0668385030788329	-0.421683020765789	1.2948746283531	1.08848805690309	0.879902966793602	-0.99600103324538	1.19125744782188	1.74479353895356	0.960469095093401	1.27152509898995	-0.258416990038074	-0.230895136119053	0.244864354878983	-1.10429567943756	0.0517659065601751	0.734754658598164	0.650806117851373	0.465314256056979	0.472467866375982	-0.727451069657946	-1.92278584221319	0.0251362017463318	0.165443966514944	-1.07713039145608	-0.0991083707572552	-0.44200860682509	0.252038911153085	0.0132956377438209	-0.970550262386302	-0.125832929898487	-0.361914365306463	-0.800705752601165	0.0360772028641728	-0.0437354173187208	0.609160312962858	-0.687048340455742	0.164821754623146	-0.193259314791939	0.159720864559998	-0.106690125704032	0.237287162963878	-0.98820567458151	-1.64409138059677	-0.776813702634303	0.0433536294070491	0.0529238019858349	-0.500100331700237	0.04253429750429	-0.162357721925556	0.21554536328971	-0.216949034840562	-0.575697997195816	-0.303836753842798	-0.662478913498109	-0.226812582970449	0.104889684195284	0.0257325544897165	0.09891927965282	-0.00696441129497587	0.533773780974561	-0.0319589640399292	-0.0220553020731019
O75367;O75367-2;O75367-3	1.01754449903032	1.18165479825729	-0.0625641274891449	-0.0956899858171489	0.0366407029424923	-0.915153408646256	-1.2317668800246	0.649259211594266	-0.159865496787923	-1.49362960979908	0.254774230436086	0.574603571070556	-0.517889340477873	0.976811452600549	-0.206252965050529	-0.0346680560658471	-0.269434202922949	0.449203442875872	0.269478302388358	0.599899053529553	0.79292214056132	0.140467898760836	0.0694424499726979	0.165344722166196	-0.116459725164607	0.303845760444835	0.143479556594645	0.477648114816072	0.0650612384998643	-0.122597287012127	-0.12673271269814	0.355228373971539	-0.139572240532361	-0.0920534568747	0.739654210774686	-0.831238833876139	1.60218589100628	1.18745108092884	0.436210602738759	0.467693528891429	-0.0108155672857444	-1.26263249650318	0.360090159286095	0.18444831855769	-0.803831959851484	-0.265497956397118	-0.291961380517767	-0.387648192923083	-0.884377139085431	-0.397528245530984	-0.266176537837621	-0.695653177110755	-0.292024093366787	-0.22383459801356	-0.429009687283453	0.509745947915891	-0.342605427961692	-0.722093673626647	0.352219894109155	0.647328818333598	0.277138225900814	-0.00803924958760008	-0.338391924510368	-0.142817007830235	0.0771673997209887	0.557136264923676	-0.864889356651142	0.195832779081765	-0.213062695295213	-0.0976430808573839	0.0687709211650799	-0.0244541760883225	-0.0833211337120235	0.0411124308928784	1.991153601756	0.107515857791478	1.5258675084646	-1.18726187524281	-0.947740022303286	0.546359362907544	0.756711503101406	0.392151979366064	-0.858857748414616	-0.403960958699338	-0.578870497295292	-0.586028639012547	-0.259665677715377	-0.599453689631837	-0.364624333605321	-0.119702342884128	0.139201275373452	-0.0930581665237675	-0.307087814227905	-0.290740270561716	-0.224720383690725	-0.282848061941628	-0.370384570070511	1.29761890475286	-0.149502084322279	0.502926879887062	-0.771844383153379	-0.0445520505073245	0.891265257862903	-0.473487469133539
O75390	0.343712198741761	0.977275607683949	1.41169783264076	0.88030000008704	0.750004358103928	0.141485014848112	-0.0521320355499478	-1.23904199900242	0.932754123897337	0.320252736752913	0.863060772974882	1.36855314338597	1.08010349898022	0.826234539473901	0.482280547349245	0.288723641194384	-0.534084302956766	-1.03858311856332	-0.570129987761354	0.628949858458708	0.13710063813659	0.859076089891465	0.676842349137695	-0.172025893075287	0.577065146208372	0.879146674380122	-0.0827640810089595	-0.153056357461627	-0.0315275110310165	-0.610237226988112	0.622160696968647	-0.0526496340867435	-1.21140217692339	0.247618099396487	0.504503687127113	0.47519289658965	0.973179622209385	1.40803356316288	0.718298627817346	0.286076613098231	0.299144856752562	0.167276796774972	-0.173517932677629	-0.285629148167942	-0.728205707009881	-1.23092851891856	0.217083750512473	0.265762966316109	0.532333584620172	-1.21526164197141	-0.96402669740361	-0.853433286010347	-0.255409724359089	-0.0482311530149148	-0.367821058324777	0.501632074748082	-0.615958665676212	-1.00724984634493	-0.829740685002428	0.546112915655963	0.117582920445856	0.222191511418008	-0.388271574187417	1.82429785846082	-0.389203177595643	-1.01657231980836	-0.435319467331862	-0.39202328960009	-0.702687305414513	-1.22575176870348	-0.945288070056062	-0.532438457224273	-0.413749097109331	0.484750932484445	1.4680814278976	-1.30478874917726	-0.0410380565335147	-0.221858515466868	1.0028088566881	-0.778283156323563	1.46681955184826	-0.412572997835208	-1.55917508742191	-0.586479912199731	0.534165393925666	0.0652582244782628	-0.834801266006924	-1.08203259361415	-0.826780141560174	-1.29957247509243	-0.731733105447296	-0.791710701236029	0.0650642374265459	0.967296722893115	-0.757929410718261	-0.323640743675828	0.12062707161199	1.51477784028582	-0.760974076844977	1.45928004114522	0.257405938022031	0.479334344214647	-0.11066837577992	-1.05038011606808
O75534;O75534-2;O75534-3;O75534-4	-1.31229703853076	-1.96297121176781	-0.730355069274378	-0.281145620854222	-0.145528565888439	0.79317450719345	0.552996539289209	2.17847390574561	0.459466345622476	0.771135337447998	0.0549466394472382	1.04270475229671	0.052209853630468	1.12141509974524	0.0737688865786948	1.21328750259496	1.25766922821568	0.666714392865589	0.767808240438849	0.28935378051608	-0.315570472333053	0.681729283192399	-0.138042115090091	-2.19909225051308	0.635594145320447	0.44336860709178	0.131687933384686	-1.00447484497614	-0.536827000406314	-0.769224953435164	-1.06661997052755	0.122124352537862	-1.30882843241201	0.436176851505758	0.399777544065843	0.611663429577917	-0.449510466726935	-0.273766593449082	-0.124794548894193	0.340911912397409	-0.251204637663175	-0.037332421245249	-0.150630565310979	-0.346708753542788	0.636867234316688	0.927152767129299	-0.277786622462047	0.143064155815225	1.14113855136411	0.591024451343865	0.974250292008577	1.07580352552866	-0.301020977843714	-0.596615196741693	-0.0566380793622853	1.2583295096542	-0.381536994263156	0.664990832348261	2.29699122551906	0.450968922995383	1.00271716966979	0.140819669906664	-0.514357391264666	-1.80958003208791	-1.06454945308161	-0.500321377328675	1.08172301240301	0.895692342956637	0.736754494270468	0.335045718301201	-0.0976807627337756	-0.319234446607179	-0.740210610917191	-0.587255797230298	-1.55009013173992	1.10062964175798	-0.448246764750252	-0.304110685141878	-1.32092231452526	-0.935154719531351	-1.4450034857407	0.310265168067943	-0.359727938464142	-0.656139841871255	-0.614975234217877	-0.344815828094875	0.652604920685373	-0.614477492745248	-0.385579535652385	0.793489110642499	1.08594655130453	1.14212686883399	-0.329230459305496	-0.299105738705913	-0.74013917239563	-0.574499021957171	-0.0766426177406408	-1.36391951800152	0.919407983028643	-1.45252969238919	-0.789832901649053	0.182875402960872	-0.329877615091144	-0.0521046090387742
O75694;O75694-2	0.777842523985284	-0.161337652388067	-0.1168766564688	0.312422846095659	-0.398359268518688	-0.190038792254295	0.343468904825336	1.12914296530094	0.0811589674700539	-0.283641632337867	0.77618315179376	0.612942888057752	0.416063153147341	0.339029334456781	0.333202034427323	0.623368101774015	-0.0120612640895372	0.75866062858584	0.663607742348569	-0.0237898272195698	0.347672974822555	-0.410780342576273	-0.0316519175912679	-0.0153653766891121	-0.204589327541237	-0.391394158918049	0.144336877398581	0.0554333124010118	-0.503409755013635	-0.0363122570242005	-0.404547213915099	0.768946585446387	0.561029475063568	-0.0604179298311155	-0.0567876905250743	0.288516082041657	-0.104762978941741	-0.410022961450694	-1.01113088716229	-0.367447135290593	-0.0752247840254321	-0.0940417074570205	-0.257943629873489	0.079621948692314	-0.357115104972921	-0.475643955423577	-0.422639796801116	-0.400995259310612	-0.250400587674012	0.569655508052272	0.686655287508346	0.42726946698019	-0.0374382870972866	-0.203024708112246	-0.174420396223855	0.304083131732642	-0.31165990836176	-0.199351349745695	0.697403022906897	0.586658175917283	0.0438600588800433	0.0889601407875163	-0.161249479792945	-0.285015775945276	-0.154193921462583	0.201682364039759	-0.422146123763995	0.208633782670319	-0.205419328763633	-0.0496114868503574	-0.253499054086861	-0.288994376869587	-0.223171959353905	-0.0924375811289758	0.465848670713932	-0.354461641147508	-0.234315563511262	-0.0601872859895679	-0.238780231678667	-0.129306411319154	-0.291605387937216	-0.178000721770199	0.290262164612454	-0.135265819188412	-0.104667161258348	-0.102827930452996	-0.232850739459051	0.0603297970368704	-0.147329024863716	0.0351740952877461	-0.162272185017873	0.631315985496382	-0.10784477597978	-0.23801625097322	-0.223418512165093	-0.0799463561490825	-0.104509685602877	0.119232278282511	-0.285987699632622	0.0861310140518595	-0.11900804688143	-0.332130967730919	-0.292546398075277	-0.170163057463136
O75828;P16152;P16152-2	-0.425322142759989	-0.320857753104896	0.300864617056231	-0.345608793501869	0.403546193543837	-1.08962461118991	-0.87085634882727	-0.0730551018994467	0.279856165607792	-0.567466216844644	-0.150132190532677	-0.244800339973573	-0.336747455202705	-0.366122410705449	0.317643418456596	-1.99994801993517	0.0941947311366125	-0.892733285226124	0.011310221653585	-1.0620987127156	0.194912870830993	-0.406680522202704	-0.48193425319885	-0.990697934559787	0.617115068344875	0.179173520263821	-0.583428885105355	-0.0950400263467221	-1.09240116633488	-0.558847301865982	-0.359619734837778	-0.188161184223058	0.838105289877753	0.75135539846136	0.552739594046699	-0.136464044864636	-0.64491610063928	-0.373246673075414	0.00243489160895186	0.461806297584786	-0.0454655700114486	-0.298300052014462	-0.256524419181077	-0.113522623908546	0.604336649086344	0.520993206422114	0.927756312192099	0.358538378871241	0.485765768981996	0.715520082277072	0.45662432757496	0.58759019617599	0.525667640337049	0.576235385329773	-0.480245915744389	1.90348378829702	-0.411588627992945	1.25676892738295	-1.32029592876756	-1.4964953100235	-0.0794975366863876	0.337493964240965	-0.485555528888015	0.164601279036953	0.584600562877719	0.587090288447606	-0.521664607827543	-0.806268030347352	0.217195986353755	-0.404309851344651	-0.463964430498659	0.0833699614324333	-0.323462131850312	0.0715631416783589	-0.380017909787863	-0.559125860756731	-0.0385584073516194	0.792230622427211	0.268657479058769	0.20931962308454	0.166923095189376	0.129860730773245	0.56068686893657	-0.23589712763518	0.515631010708984	0.749762130573427	0.558703981042728	0.482699482765765	0.705593456931465	0.133317289805781	-0.396512688584308	-0.714680542005537	0.628923485160008	-0.0500671769225388	-0.323680401016418	0.654194897580156	0.290886211688725	0.0498152247587784	0.00291951096705148	0.320246084273376	0.609466201836357	0.476748034596706	-0.00563913401160829	0.591311475203129
O75915	-0.1292457015047	-0.221465131962684	-0.961660670685291	0.243348262453498	0.0285777618998759	-0.119161356280084	-0.686154572040194	-0.479574557023937	-0.226446079152587	-0.800582257060779	-0.791520601673685	-0.348931154940643	-0.391243990043972	-0.714017806790805	-0.909459465761453	-0.310172415268431	0.394786517566438	-0.456824355157619	-0.843499020542819	-0.605272286520853	0.623005332891007	-0.226593015658375	-0.663132146650789	0.402919317883491	-0.0703557389236595	-0.499043268287064	-0.142287302666476	0.284976690345016	-0.23716564112166	0.039108390957599	-0.00985656073862918	0.258190925010228	0.0818156541499976	-0.64347292215395	-0.16939408249898	-0.686543530960058	1.2821596074974	0.585782834885094	0.287403439756125	0.00818448439682378	0.374133396321288	0.0694381688109287	-0.0835315625597359	0.108815702837942	-0.239064804020724	0.0587272324879095	-0.191697723643949	0.17117212662419	0.0657132135421659	-0.305821495341145	-0.284327045256924	0.442721333060425	-0.0181831412197359	0.218886626174864	-0.0794043413557846	-0.23367475415505	-0.232192515009156	-0.0701812266855917	-0.248343304418329	-0.488781395943991	0.0798908691441433	-0.277697904101758	0.0349962226299924	0.47114813271358	-0.351817572124589	0.0791696652852951	-0.0757505259616736	-0.218321483842928	0.0555137986023352	0.205109424755016	0.358905149146151	-0.101455200786741	0.27817593905119	0.509859442889969	0.62914773619809	-0.213565364725178	-0.0552038754852176	0.422592661376591	0.940705796948073	1.62070352253064	0.728550766340854	-0.0479598266038312	-0.00121084576327328	0.35722213571613	0.571414880342413	0.374021645773634	-0.0989498926885623	0.234039230132907	0.348555644006582	-0.0634585953043863	-0.329019756108729	0.0577386025856732	0.0200909458907827	-0.0436214438214521	0.278663965803229	0.52245353938455	-0.136630000498973	0.89279943997213	-0.0973515331384423	0.721434453419851	-0.0479845323684022	0.120156360729859	-0.11006105159188	0.145411355674341
O76021	0.389943486962076	-0.0689360310740872	0.564976678238631	-0.261283666076419	0.167946085295772	-0.0445315016215494	0.0555377773265078	0.643760058162078	-0.463379179519693	-1.78657174956907	0.571766212570086	-0.19371900942898	0.541527706667988	0.353032695322322	-0.482710473846739	-1.20112239495832	-0.0245988827277991	0.56071143535466	0.00740158317487171	0.382250583671982	0.191063439897268	0.189070325129708	0.644577246936089	0.700200180754011	0.0225465407128032	-0.416602022576116	-0.731084790681312	-2.09001891064294	-0.288482346454046	0.340342736746207	-0.334466497487394	-0.378934704398159	-0.216455633337503	0.810377641193796	0.315955938318212	0.643968837924288	1.15387301136573	0.95102123573582	-0.153196003577696	0.367109115187388	-0.596950179676728	-0.0645407048866167	-1.19349701453152	-0.676364109701157	0.42620997858944	0.116365661019551	0.0395889370836084	0.400322005443541	0.957211558168305	0.222615254665478	0.0707090267984548	0.567576862755211	0.131934311256762	0.372368958473433	0.364364619891676	0.314497354203317	0.166825712525403	0.121678070241964	-0.0444208766039628	-0.198607071768478	-0.208318086410422	0.347559344332953	0.477518032211375	1.3528968336781	-0.916646381359935	-0.273569016951511	0.406656829101616	0.284046149449385	-0.769511147036613	-0.310327030777428	-0.389381640037079	-0.175350033772271	-0.875428374017462	-0.625295957443819	1.06823872574082	-0.0803145658637719	-0.131629705082165	-0.522719460552086	1.09025754353276	-0.959693030274422	1.17829525963378	-0.695710470514241	0.01246705387282	-0.937914690773368	-0.81860785601751	0.684441422610813	-0.0688314329118354	0.0533637400998869	-0.610686881424484	-0.0832025183110604	-0.262050648134442	0.205858575554	-0.661526198412295	-0.160110157430176	0.162982622610928	-2.2691491155493	0.569269414862569	1.04934986108152	0.0431575285268224	1.17041063223248	0.0649210359262536	-0.290213021170603	-0.128022073912039	0.071763780463284
O95292	-0.623549597324597	0.973681318222001	0.275723175338562	0.107757085024682	0.330757772316859	-0.0622583338195101	-1.31189903981928	-1.17106309513598	0.0876774605058028	-0.812426685200942	-0.681330464271034	-0.711936137112459	-1.23988659128911	-0.174166967367092	-1.65793039192413	-0.4170012328756	0.128088797038219	-0.350521941662039	-1.16963793389886	-0.256526118473519	0.140046679989638	-0.181019649942835	-0.222692780965445	0.20584487652301	0.348468957955794	-0.223781939677484	-0.341968059685087	-0.124272257000115	-0.170666223743768	0.31207806364533	0.0877651842726486	-0.059626739535527	-0.0311270375094085	-0.744061889349075	-0.442232712198729	-0.510324542427586	-0.0285097140335417	0.695921367977156	0.00708570197811718	-0.156488805576459	0.0990123737932667	-0.0474788635949611	0.122692633965491	0.157793653765235	-0.642459771968905	0.632205054609639	0.351109527756418	0.283530357878769	-0.385481635164411	-0.653341000816252	0.827011306988132	-2.2695149227848	0.00426353770930847	0.486133246960008	0.50368334290168	-0.761037115905461	0.22762960241919	0.35468571487135	0.314575734419263	-0.125012632367494	-0.690939759343376	0.760128650182388	0.336534491932417	0.482610043497826	0.140644730919629	0.448532972657274	0.10193909964782	-0.0636449259796212	0.398679352313869	0.0876079324666014	0.0540587003113154	0.490111423465486	0.627383926178562	0.192449535293003	0.0373138625977506	-0.0347850283120237	0.368899103095191	0.352165137767366	0.0949307468578683	0.287909452829912	0.230335214657566	0.510236921566077	0.539974178925968	0.269653520455912	0.310982656143678	0.306101106157514	0.411611942066381	0.173611354966375	0.254989568900043	0.496604512265641	0.419864291493148	-0.620956266325265	0.575670914707241	0.170374384556674	0.174154634486335	0.545648483519877	0.208302230305499	-0.0674857753053871	0.120064286388219	-0.00232170396118784	0.118674600535519	0.395158917411669	0.111007669937859	0.571223203361301
O95758;O95758-1;O95758-2;O95758-4;O95758-5;O95758-6;O95758-7;P26599;P26599-2;P26599-3	-0.330736378455466	-0.052553491213974	0.246174512551028	-0.0245568745555489	0.0176877866623145	-0.295002070248193	-0.173068909646448	-0.0551457132226788	-0.0089340906430478	-0.440671653280324	-0.355959162354179	-0.375885996837617	-0.359242339197953	-0.244712988482358	-0.202289466192546	0.435661179456509	-0.00134192997045554	-0.0170046105491026	-0.635940000439463	-0.122238964878329	-0.190745398132344	-0.351462452702005	-0.23945234835259	0.307807054284882	-0.0511626353878161	-0.00461982644940188	0.198576211742444	0.244569309912109	-0.187255675439629	0.0718422181253011	0.181244351307008	-0.234330515867526	0.0234191144595831	-0.203082622988778	-0.189935315361306	-0.38035859506679	0.0710291234560404	0.0613012768357515	-0.162014170749375	-0.0821326528463565	0.0743982984198011	0.0300327984730958	0.117588009114406	0.200774137843287	-0.138363692915124	-0.0188160106246873	0.0184085513843417	0.0725946836505868	0.0527126054074144	-0.0630885610433707	-0.222956800172259	-0.297201652863407	0.0906471048768737	-0.0264180134723724	0.0353080940203122	0.411571503152953	0.0689344456784131	-0.357931927169731	-0.0182036131066073	-0.158667303529995	0.189286820577955	-0.440170408034408	-0.131764648534229	0.423133212504563	0.162724075172709	0.00558016036209945	-0.0247241192742042	0.0705250677126694	0.00785682821280798	0.086803663272381	0.0770018445746665	0.106668474170497	0.163705028896814	0.213853034910677	0.121557578022027	-0.0110188487408741	-0.140649369494196	0.22137419578073	0.208986658177272	0.200098012371862	0.225709650935499	0.139439578486174	0.210878409939749	0.246949593246074	0.219276414413493	0.181085993037296	0.121558563845355	0.0927790340935239	0.236673536628373	0.0334346063471863	-0.0207010495515454	0.0624909490599161	0.204552886822561	0.0606143581334979	0.163844968203417	0.133989389581615	0.0697681630038367	0.165411973235881	-0.053989276464522	0.218250844275926	0.0483540494782418	-0.0866022337361214	-0.0107810327381989	0.0673854226756492
P00338;P00338-3	-0.317065946477071	0.0217217927129045	-0.317955197623315	0.187350397711273	-0.500889743919533	0.607586944880993	-0.0232743198103811	0.666609971656015	-0.371421873398409	0.372872485465848	-0.959333713821893	0.572357411215794	-0.200338568110249	0.0366156943676005	0.419635114471378	-0.354221925129662	-0.375330295702955	-0.0737186651414267	0.437223707575539	-0.0817999139821861	0.89581461451638	0.143822075478414	-0.663463963755195	-1.7665833952639	-0.766480555417352	0.327297333545907	0.948337978240375	2.04599934850506	-0.105688718714784	0.460876675963468	0.519515317986617	0.522162364367509	0.95349591162779	-0.0680984325038956	0.633767295403248	0.218251883901531	-2.66553410246332	-2.63027932213329	0.175314986399794	-0.0896221093011716	1.09452480781939	0.460202585591028	0.298685317226737	-0.236710312272665	-0.00281761311387033	-0.259429607447122	0.0730391328426392	0.447314472282444	0.390454176661649	0.126316461837725	-0.184322714025752	0.0616822404844786	-0.0873543756976059	0.576242803603486	0.80090508902284	0.869883513429013	0.577432510806489	-0.787790586904667	0.35082334869835	0.0759066460273681	-0.513537883418708	0.292920665749416	0.201962642922975	-2.3162100365024	0.0906244513834975	0.669416364939047	0.650919096444961	0.316276650482113	0.553044500141784	0.420123623215594	0.924254848752221	0.132886896955165	0.15609435454335	0.673296111172246	-2.28619661860267	0.517363809562357	-0.476895007239918	-0.22590434584351	-2.45363053540103	0.241859081197905	-1.58121326836252	-0.173391048151115	-0.0896689020391484	0.679956742603768	-0.0304407270948536	-0.0642847374623147	0.00897030794403103	0.803720676758863	0.208448316238642	0.428101704569332	0.641360498815828	0.772203411472344	0.295388354823615	0.641784283407106	0.92088822814107	0.63560180386745	-0.432748659676659	-2.37374509224828	0.994445939533733	-2.68975108243035	0.0917555117415064	-0.336330857217443	0.181744967565487	-0.581981483449912
P00367;P00367-3	0.500723682249549	-0.0387164648726435	0.848584440925189	-0.173570541485945	-0.165493936911362	-0.0455748609970313	-1.00069519526182	-0.65710403490205	0.572053215497281	0.699468625757363	0.130470379400578	0.0835346781944543	0.180069111741273	0.14396240171407	0.0849827155356723	0.723158625682316	0.11848450696249	0.467600534840786	0.0675479695166361	-2.64279710339267	-1.26197893724679	-0.940592394829069	0.172960150441523	0.537919672931092	-0.0547905103298357	-0.036339828961513	0.862517271507626	0.416352195348167	-0.826028056259664	-0.677946768167991	0.276251376008843	0.370699823067514	1.16762244170634	-0.571337386212326	-0.344929512919622	0.184078401802653	1.83713451676799	0.539210665777135	-0.218981961518646	-1.00194085773555	-0.0859315437026022	0.224998436694118	-0.560991010070913	-0.157855046614258	0.297304161692391	0.705879541804959	-1.51788560827119	0.361261118766166	-0.627812503033516	-0.214403351719912	-0.0184301231190573	-0.0307437629207992	0.598381832999583	0.323718790705001	-1.93168731216032	-0.09510904885558	0.328996308423416	0.104922945557847	-0.326295172981042	-0.107441876094155	-0.193627993629973	-0.338228245872982	-1.11227169231389	1.25381599844164	-0.383878918907367	-0.552728777156822	-0.0086908654443982	-0.796266765146789	-0.531776449169746	-1.0429835786575	-0.325115865781733	-0.422577529144127	0.0751245501093019	-0.129222996596427	-0.199057372010371	-1.08636146677647	-0.779748394117594	0.053998613200755	1.08618104676546	0.162312186553873	0.935671780459864	-0.0435672457306801	0.403897370949377	0.305787608003982	0.746065227673206	0.426549679342018	0.885182315832666	1.0298142341059	-0.0134433144281231	0.112760562364339	-0.268294135147828	0.205195900792991	0.598431887019939	0.195964898082472	0.467600506406269	0.0484999284202845	-0.147009412797479	0.861526108947173	0.346919266257907	1.26815569825449	-0.167040863247397	-1.00926430257625	0.463029760402576	0.0212252277953165
P00387;P00387-2;P00387-3	-0.023839661098918	-0.0689924467385535	-0.178985798233199	-0.338321879326012	-0.359254349543478	-0.202938047690711	-0.432450354944095	-0.0642989292680404	-1.01507906317153	-0.265029066656696	-1.23387385256898	-0.0119490082249029	-0.240048282245824	-0.627570193107008	-0.0313990257203668	0.224766909097589	-0.394774103449446	-0.133894912495096	0.0433493201120397	-0.109357493819337	-0.356540510673824	0.108966558796374	0.197767743147812	0.264852627302207	-0.115175847340096	0.235288633543435	0.434813663193629	0.29735706632631	-0.0400380333171011	0.32382052502771	0.378508144048634	0.0656062968538267	0.189616022879655	-0.0566187600020847	0.336366783134916	0.543932138594266	2.2323580615401	0.279198867872399	0.372578961827234	-0.958183994693323	0.362581256602164	0.123937629056974	-0.10696096826731	0.617399755848785	0.116026713004859	0.453390967607446	0.233028339359763	0.328956366428188	-0.303164191851968	-0.173727348579043	-0.0136796889412804	0.0145266019033565	0.467248042242437	0.560790644686574	0.110318321548079	0.415659365655679	-0.0824363604495565	0.0310292756397397	0.0654101836085901	-0.140288761796549	0.452775662200511	-0.337194152676678	-0.523858780546076	-0.755611487371037	-0.107408360752342	-0.108986877239529	-0.166604707991757	0.325453731556162	0.162161176012248	-0.131273984003617	-0.157313091757839	-0.201145368185122	-0.0171367195626635	0.0846531946251822	0.204665224470161	-0.433128927412657	-0.0334113613032142	0.0100060056712923	0.455947870927173	0.121573463179231	0.289334873622762	-0.00351606310492791	-0.000700374901828921	0.0488845047833465	0.0523509772217738	-0.0215905217291836	-0.188348402555915	-0.132541265748919	-0.0447658059072759	-0.321006356405522	-0.377693248024912	0.385198236883194	-0.231830858607755	-0.189039018273088	-0.0155687899335365	0.02184089917056	-0.49152700372946	0.403199073454615	-0.195070499192959	0.283281109720739	-0.133084053679419	0.0364627226127331	-0.276878945163572	-0.0921345526273256
P00403	-0.588955193649036	-1.02047326031803	0.764295750022809	-0.251774397443941	-0.311540474196955	-0.440820979565666	0.0701759999162922	-0.198579242068743	-0.250365085309814	-0.546335023826408	-0.650454964958191	0.708371756637345	0.380416042279278	1.05273909627756	-0.734545018210531	0.566446101408407	-0.532896607949713	-1.63655412492152	0.173537164343726	0.713589637561884	-0.320201629539031	0.721561207662078	0.635932869574552	1.98905629446433	-1.63591363313295	0.143371411614469	-0.739623179216253	-0.524884061182216	-0.837447783361665	-0.0527381322304093	0.501863947552164	-1.14731916484752	-1.93570290732654	-0.226449736941211	-0.349700608410359	-0.177131446869279	0.388282953565375	1.48371893586252	0.89813332023003	-0.312851891142099	-0.0370163408054732	-0.984804705687501	0.0471527319481582	0.330137414142012	0.0404868526993791	-0.846363693436445	-0.67359284517726	-0.0435036745543308	-0.116845403278453	0.496427681290133	-0.331003518215752	0.170905951724725	0.805261213799103	-0.441273788806183	-0.0573910612894281	-0.482521238895419	-0.233139457324835	-0.53792191027619	-0.271195661730178	-0.0659057196204163	-0.593353403013343	-1.1612274531227	-0.324268780521182	0.05362789611412	0.0205863072250207	-0.430318654196932	0.0624734918974303	0.0615061454454622	-1.11389788658142	-0.0457819287427718	-0.062847489509	0.127384537962407	0.0283598238838197	-0.26355740180821	2.35532216338598	0.0621020742491823	1.17151718472723	0.376147778004132	0.354037542757438	0.824611983999128	1.75029072363847	-0.189764956577337	0.574578260916601	0.390809688297958	0.208793794227539	-0.0524401918462724	0.386978660833772	-1.07807747342536	-0.138505001413256	-0.0306805694201416	-0.327245453834715	-0.571460032891822	0.255127595763042	0.455487636390822	-0.162771686280104	0.0827039307521399	-0.172150517086048	2.16820341118826	0.0517573416203529	1.89934531718053	0.421808141261819	-0.606792144472451	0.0993352090136369	0.546117615146383
P00558	0.326738549075663	0.631774596592152	0.814967297253723	0.0778726106629206	0.369149864075042	0.420766795125756	0.244126118261538	0.131014163551703	-0.377468937209197	0.421061526422716	-0.143819763196947	0.627089369892362	0.550948922094691	0.588916274557146	0.851791575873163	0.252264853490586	-0.0968679057759741	0.00840085315566916	0.524926783824272	0.348937254362047	1.44651670746796	0.617172314119715	0.310063356497779	-0.538223004798987	-0.00413789950161179	0.892730858056885	1.31855007095952	2.97575236048954	0.00600117899187984	0.240208716805228	0.644174477474724	0.836202117432518	1.89224370465324	1.24875292988118	1.70938691823081	1.1964494676707	-1.47030367132436	-3.36549369964531	1.2632890860789	0.948404622530879	1.77400548238427	0.906995062353129	0.261270190318251	0.880773041462412	1.07318649397346	0.968309032482537	0.781699729398375	0.846035104156296	0.681758046561176	0.444421912317787	0.25836434248973	0.730091793601389	0.332243132314167	1.08482059811367	0.268990904387995	0.34040722796981	0.645266414427075	-0.358349897040039	-0.150104602324555	-0.24689919955567	-0.219487575927469	0.808255181178065	0.276523916943522	-1.76397290705007	-1.34523721874853	-0.362116837141551	-0.0340247346087098	-0.100404372750346	0.155369209497964	-0.951579365677545	0.0701434703950011	-0.840276545453134	-0.54807399852253	-0.0815047141533481	-3.70887827725607	-0.00856187233055519	-0.162528604080627	-1.25985656749217	-1.30187222108505	-1.44691371557002	-2.88432165790782	-0.52098218204897	-0.806582221857306	-0.48537243233009	-1.11367052727348	-0.440515584379271	-0.524825485085538	-0.264952482677129	-0.156872680226175	-0.0437853760404251	-0.0441341487238115	-0.599855468420536	-1.03484110550865	-0.659703292572974	-0.376939059775155	-0.518315889718704	-1.82021271944421	-3.12846484037289	0.379533161285783	-2.14739800887639	0.141213426022401	0.323721031647649	-0.501031608398504	-0.210309321436112
P02545;P02545-3	0.73298783750545	-0.397136083885847	0.158725512600496	0.40748475351735	0.590522340507152	0.193339595024122	-0.50718159854824	0.724394858302005	0.463750688754865	0.650966504906243	0.498439865608408	0.657352077795401	-0.0244855709199334	0.150745731774313	-0.0936796387595306	1.21393603584317	1.22762301343906	0.294833426847017	0.200584302780052	-0.517511036256961	0.709588946065141	-0.33051539605277	0.14815147980937	0.7048264094389	-0.499285527427492	-0.0427814845986531	1.02407572373069	0.186554196900944	0.11357516700851	-0.00663044275513793	0.640516181376772	0.353863528384538	0.81914566795069	0.0774830853219716	0.343578745609333	-0.127653994938474	1.39401441025116	-2.38206094146012	-0.452331039072641	0.119046209463344	0.466087345066135	0.297837602540474	-0.173278957723511	0.160814265996818	-0.430530671393993	0.585255792407	-0.138988838211542	0.209907844677938	-0.517172064332011	0.0948763363786317	-0.0138623664742217	-0.129933958224634	0.447655302788847	-0.447679148862333	-0.249068955381489	0.464541652278221	0.100490177906656	-0.684153920965589	0.163758064818676	-0.245603249400091	0.143796623569835	-0.0221356674166256	-1.03553115110753	0.344592602697576	0.426670642260399	0.818573896325975	0.283578396918368	0.26646371961329	-0.544139549346139	0.334738246819445	0.291219206180179	0.781783951376328	0.167203731976112	0.145232048076154	-2.48812533547613	-0.309712986872003	-1.54542910064617	-0.475140222130354	0.090713855068921	1.04005735650353	-2.36279775952016	-0.701997603789999	1.14658102710751	0.558106318682706	-0.500458591546543	-0.0940535748156668	-0.213817216619673	-0.202007879356168	-0.548302931072987	-0.505687374862921	-0.120867449567474	0.303387366149473	0.0217449334168805	-0.475988441743944	-0.0988760409143731	0.0880428177212466	0.151006740779029	-1.60900751555335	0.119445347339302	-2.15025291355304	-0.0176820824932171	-0.332745444180695	0.12893621975096	-0.676924011478713
P02545;P02545-3;P20700;Q03252	0.626356877923015	-0.601705353111897	0.328565231621278	-0.0287075226830106	-0.0869720964094694	-0.0426844810054026	-0.327497653015493	0.591388802934327	0.529186979429314	0.520542623471753	0.381124790622988	0.270002166367713	-0.113037381528949	-0.0845145580139947	-0.744682346606541	0.56795762990094	1.08909871666044	0.163127626819031	-0.0163237850332087	-0.407648031007706	0.475016899401425	-0.389268818175636	0.2169455026845	0.32122187206871	-0.8298161729636	-0.657427383279172	0.345354959814241	-0.229377345173447	-0.278264106159043	-0.567943754309942	-0.0515755081060523	0.0281617267796449	0.248256850372342	-0.79214043056307	-0.40292013065069	-0.620761802753943	1.14776962756024	0.00165552234103184	-0.687287097023431	-0.238774019945197	0.479815956189552	0.276292126041018	0.208390833354521	0.0454305974105791	-0.767511577918047	0.105928204608048	-0.298947186004694	0.0651827581577825	-0.649216263170501	0.290578537771658	-0.27763172722774	0.108686887014229	0.0986316073744666	-1.19580480479192	-0.434209315953284	0.0531516035546713	-0.123704703052843	-0.695051174726196	0.113770927590667	-0.0329533650520236	0.169839606682271	-0.217668457161303	-0.897137554347684	0.420276356908069	0.650369408622612	0.626927824091153	0.185570667272946	0.394958087862188	-0.017992312541981	0.421190405671404	0.550136842055956	0.589606779122978	0.173062408684505	0.110103015526494	-0.10909324236069	-0.169769677284334	-0.787564717399392	0.124010005915362	0.669785793715785	1.04268548331998	-0.253704034018977	-0.444354629983792	0.709303498943695	0.59534142201272	-0.0682234849211164	-0.236420066541296	-0.0384105063042199	0.1599092918207	-0.112944891121489	-0.14283798834242	-0.0830973872424761	0.281107132969992	0.116101650325397	0.0324906700655224	0.0372527984427712	0.242822857750447	0.273717287645811	-1.6650532928503	-0.137166763224967	-0.261301157853997	0.0362493971152503	-0.14662061018192	-0.085876432731804	0.239183963446158
P02768	0.168318159224583	-0.318332497670977	0.734961245129352	0.16673032223853	0.314194775719125	-0.481484334453393	-1.63741208290866	0.764407519802899	0.489943846811017	-0.501629433930638	-0.328934000940405	-0.39243470136938	-2.05707878302152	0.110242460575081	-1.28203561522962	1.19802466943424	0.182492723521688	0.607233509483575	0.338419987008649	0.264964518442036	0.468057903724857	-0.0221175778248468	1.07885413277339	0.683524377185623	0.373574308757114	0.125310488823536	1.29037581362459	1.08515207967521	-0.608844939836478	-0.338759530550797	0.565254933779245	0.624231146161246	0.00941438020379452	-0.112367035557237	0.442642524311363	0.57328774065294	0.821572591481019	0.441918582141497	-0.254899987957399	-0.181949253737493	0.831077979827457	0.601817695666069	-0.692984283469021	1.51207160456762	-0.67671738906543	-0.272102029996078	-0.00417151663138261	0.0558246717571458	0.863963119215033	0.27750446478045	0.794802504723152	-0.302594965121931	-0.436822695187285	1.48444244993786	0.203585274256912	0.421498474823645	-0.00968877382978024	-1.37473214246383	-0.207486632967293	-0.704491059900691	0.455164798420261	-3.02458374580985	0.267234103193272	0.871196221188808	-0.19388850455478	0.46293886815255	-0.586044929421757	-0.972695926583293	0.521789848873604	-1.32552501684916	-0.851953100573923	-2.14916223777906	0.181508285965391	-0.224533954756714	0.665814400072295	-0.862969508439652	-0.289928359765158	-0.103766497299452	0.774501793431585	-0.759768457943418	0.770279733195018	-0.784703690194354	-0.463221743678588	0.358547820704145	0.0935693780380435	0.0722791727449668	0.397440146940182	0.321196116467807	-0.145430462705737	-0.382831611870891	-0.11081194312804	0.00436333071172467	-1.55109174938041	0.45599951292529	-0.409515273745824	0.379195308146618	0.33185255613811	0.673208074023694	-0.558059040574683	0.155813916348074	0.44580627959903	-1.09795922062976	0.280944591210992	0.138179002573064
P04075	0.4693700079613	0.792306350884296	0.247146426755637	0.219853857030226	0.178634764156857	0.33135364961362	0.474310802152358	0.243690004795712	-0.0891621701863309	0.0220412589165397	-0.269377186429389	0.396559038465969	0.403154436894742	-0.237644947554567	0.0415960186343255	0.24409955068581	0.329247033696377	0.173172099816751	0.240013042896214	0.164984148780886	0.612970950191821	0.454464946128781	0.539746889248376	-2.50561891904636	-0.497698203545373	0.402426698872196	0.594516097215678	1.49932060228393	0.282987148965478	0.492670479754117	0.637938700907083	0.434450311445346	0.68292797500562	0.403814412851293	0.834180909795066	0.523036350165584	-2.57343034619199	-2.59368134375995	-0.0122021015874642	0.768838065934394	0.834842518665461	0.541839636337468	0.496779240002191	0.267312014938937	0.305169733835985	0.33901792602438	0.354458420063803	0.13942733312392	0.539385103447347	0.501374741128908	0.471682496080675	0.5880272222351	-0.00188176010609322	0.941677579536499	0.628212846717628	0.767405881569587	0.0890273248042861	-0.128202249090036	0.101294973931429	0.626869706235107	0.0571847768576576	0.679633518419279	0.254403747130807	-2.89021904728063	-0.0480826669090517	0.49847357345592	0.236148937483138	0.134626666216653	-0.0207103102551259	0.145175528426325	0.224500841813443	-0.325124016594617	-0.182408305409383	0.118915673116354	-2.81843152698586	0.21437771223528	-0.696291607894863	-0.240872755787568	-2.16125113166348	0.487023277909348	-1.8316713090272	-0.0555919714730618	0.113172349146515	0.443648371492366	0.0110092011243452	-0.0757025754169299	0.133404365657062	0.178261907603209	0.218036340760428	0.511654053323908	0.574527076261783	-0.0701728933646919	0.237176404234159	0.102795057248792	0.157198078034155	-0.379308370879556	-1.38560610789715	-2.52247592804573	0.68752789672694	-2.66963175036026	-0.252168049109731	0.0221315586225334	-0.033048308744612	-1.54296678228442
P04075;P09972	0.0648066909087137	0.311592934052224	-0.29406237782705	0.178076689610163	-0.715796385278783	0.210833923022472	0.331144212980536	0.0249191818228793	-0.524699180180507	-0.248984122520633	-0.147409713955838	0.289135018772197	0.029681635978433	-0.515113625779185	-0.422225307142314	-0.0729957694013235	0.15170036078586	-0.139418043288804	-0.384552257937946	-0.33442466685164	0.576088132444869	0.213299075024919	0.178925190439094	-0.598170972571427	-0.860425838507668	-0.0587450378312563	0.26487639728535	0.807891993523036	-0.529968503621596	-0.0603813508530388	0.143717849957885	0.0490351481567892	0.24429466705045	-0.751331623018813	-0.0334509380515969	-0.413279796631976	-0.35901796014666	-0.573125685916636	-1.03190093475496	-0.171068077173345	-0.178666280696496	-0.596272474206514	-0.154163207565437	-0.462936806456851	-0.0181439644331979	-0.49107627156402	-0.00260668579581699	-0.192955247920837	0.328172568174501	0.0269197294884912	0.0584797536899655	0.132511529579258	-0.595353870056161	0.405041292224715	0.804405911237417	0.598086059422655	0.12322535819898	0.123959186901084	0.0612759370926211	0.63163235303903	-0.187591115729736	1.04552354455956	0.464259013450705	-0.553621233145905	-0.0680165119886217	0.388685623710948	0.235824876112486	-0.0697389173875561	-0.351120391523709	0.296146557231405	0.640884604416228	-0.0220562102838364	0.137910075373148	0.34714167927066	-0.162271636940083	0.631029731285225	0.050896296631211	0.0954495345417364	0.11211667073554	0.631430763053813	-0.104642753432695	-0.346897202443555	0.101743682269077	0.251700812797729	0.0791682693331997	-0.288138967051073	0.0638190923408937	-0.00436102387128569	-0.0256089139146273	0.0393448190652265	0.847368206438759	0.416562682550689	0.464299342156745	0.257547476127591	0.48784624259457	0.0311310274338832	-0.628521333399819	0.0388687081201891	0.660686764547221	-0.406836407724808	-0.672994629333178	-0.318407606318707	0.0360153248982677	-0.0735823694837681
P04080	-0.0796026097682866	1.03337172940119	1.57230262614042	-0.567147163371178	0.168302676021396	0.108244500323509	0.0454089740209921	-0.503260185163242	0.635819892681953	0.403151010718744	-0.918847361827724	-0.723067801072948	-0.240412629212382	-0.554592750573769	-0.803958255996373	-0.836184278338094	0.00587134561820144	0.0580644104908942	0.0658935544903329	0.839558641163945	0.975768982721185	1.34924995065901	-0.337364791029951	-0.917325949596793	0.391716362075012	0.630286454112369	-0.530239853148124	0.163134176858809	0.889467570984969	0.679556441627584	0.521373899815836	1.52194405860674	1.49536903498813	0.545308791742854	-0.123246603103206	0.088460657170341	-0.845163174856525	-0.307887903302774	0.902918181331743	1.72837327035327	0.230606784397299	-0.438984525774307	0.0558676143852342	-0.69884326549737	-1.68165466828492	0.40681256933995	-0.149373779809517	-0.605454437485373	-0.173463109710313	0.326392997496126	-0.431154862770495	-1.17708893424573	-1.37365321643231	-0.958846804529696	-1.09263058068621	-0.309357292023276	-0.143856903930438	-0.434838861272612	0.985223277639284	0.258646854749898	0.797699201616027	0.754564862325814	0.413186665075268	0.272562849603739	-1.12333379383657	-0.948636672676561	-0.32276574558559	-0.382906649828752	1.07275689377353	0.18171023337336	0.276397396597668	0.341190444569609	-0.680909694102988	-0.155762775498032	0.316366775557262	0.0730613452132706	0.363858250895574	-0.988422914413462	-0.722419306488839	-1.48980909977798	-0.651284317516731	0.909992382397251	-0.556848044652886	-0.618973083201799	-0.586769648957849	-0.408166737499806	0.209652921966158	-0.203356872749999	0.638558968629198	0.200977200251747	-0.348552108918798	-0.742574117414682	0.204174017527032	0.14762544310249	-0.0762502797467961	-0.756524194829065	0.88456387089396	-0.766906368050714	0.423620621414427	-0.0363367244265648	0.639507789136511	0.831380755000608	0.122661246700943	1.36647427523974
P04406	0.240809006176168	0.674157286642264	0.456693215037054	-0.691708749659832	-0.678110099719777	0.76915062516933	0.736485382181486	0.427463103327765	-0.0230973360944521	0.286997019303678	-0.230495178766404	0.3610836236848	0.299274818621958	0.550947132586891	0.163316740465033	-0.184358440190765	0.29247614727954	-0.467816362634589	0.362141266605069	0.342683850958672	0.50033725310275	0.33712103858875	0.25045746269071	-1.99409427820525	-0.282230167928826	0.369539457584154	0.579870846187754	1.77017090340826	0.0474644077692371	0.102699165579961	-0.00966797431982688	0.385784859970232	0.694355766211771	0.0985478242715108	0.181141450819628	-0.568607822433345	-2.10149321118871	-2.23644432166885	-0.300965593513526	0.27619758354222	0.658037961462029	0.110544967404886	0.219682489071138	-0.778632660226654	0.060654024506343	0.409259546480936	0.268169202559208	-0.0373197750989678	0.287126961367167	0.486435067323957	0.241976107619029	1.01946297929016	-0.127129707312214	-0.139201586555189	0.214304275741942	-0.0777205212195393	0.288954990081498	-0.935148115591603	0.327814340285488	0.497997114754128	0.338217870167758	1.0710171950512	0.372414609051787	-1.91492843436004	-0.0341405639475071	0.104436647733746	0.32231165697948	0.279668859860674	0.401608121232125	0.312855207790587	0.590657786016758	0.404504296333985	0.168331208716089	0.506119270435522	-2.20511075738491	0.23071732744978	0.201502130328452	-0.318324216420176	-2.12728754123011	0.207817114786246	-1.33300977676116	0.0439679230866663	0.788015316821655	0.0483102618037815	-0.184974184107853	-0.513701050661828	-0.10852846583119	-0.195528406067435	0.386565585183425	0.254990670190813	0.801613636716376	-0.0387188186660629	0.355124823162493	0.24980911688293	0.331348354123312	0.149024593222935	-0.471267300191973	-2.03390078193565	0.438976131560492	-2.52638597309248	-0.0840535228137945	0.49731536852568	-0.669293499027625	0.118366845898832
P04792	1.15390564363868	0.228825389159926	0.602492968656104	0.195375740286367	1.02924379929603	-0.245584405171964	0.23942356958317	-0.109205018026329	0.190875663527603	-0.0179817500836724	1.16141128412511	0.187375545504423	0.782783020655325	0.574695446083237	0.132123856808956	0.268810210083848	0.778796772109327	-0.221160451404963	0.667706229301885	-0.000694708646088928	1.04456152926544	0.504334799917471	0.937568900719293	-2.62843706819046	-0.346521389340741	0.260688662031855	0.765259276852921	0.974273464047931	0.956816644809199	0.527244022496015	0.470286741954787	0.514946579963515	0.63669961547211	0.921827797609982	0.903256322690112	0.820979009296748	-1.70917100605502	-0.130335924983502	-0.24061052219336	1.27209580061328	1.343860100127	1.47777794678193	0.044782863052558	0.51817671769011	0.696844310117959	1.13266129616031	0.800085046325053	0.266793187919592	0.455271483181673	-0.164681815649435	1.06786569044716	0.927412361406332	-0.613580827601062	-0.0621234186789791	-0.287405937462772	0.402320783870642	-0.279810868891474	0.331028108988198	0.0665450586886052	0.294087499958483	0.770671093742726	0.105996930939623	-0.551495213753939	0.69092251170973	-2.56463239080032	-0.879426271460177	-0.0688262402062045	-0.150496887000327	-1.84582926963744	-0.839828939109286	-0.631417688103599	-0.428706482232624	-0.536743680424036	-0.810922528130881	1.27800182926065	-0.684983132882035	-0.135209405179546	-0.493127459844446	-1.24380589356125	-0.444204919854839	-0.0870857435605738	-1.04983413245928	-0.5216297037122	-0.413491777627985	-0.727733335119864	-0.852271221566849	-0.263903216897456	0.571297345651637	-0.659332621553642	-0.422655993155976	-0.359572234311389	-1.34658905738458	-0.251802569593259	-0.89625658759372	-0.468649356762957	-0.303494795632408	-0.998326335777076	-0.0352647760661321	-0.213568874819408	-2.27809893648102	0.0082460828350293	0.470928042901672	-1.07815732920992	-0.831580484470863
P04843	0.57100427724642	1.09414303653903	0.999864859280661	0.18813712722477	-1.05109675958529	-0.0966464106047987	0.433426890179132	0.790241244101119	-0.245829955425676	0.988372134493356	0.75984574775211	0.839397221620052	0.85935919368838	1.62233377621893	0.616529708135362	0.594487515009407	0.163534925045215	0.296107316095606	0.555628933430635	1.1638375765562	1.12679665135633	0.565863324679061	-0.0850737771021908	0.0947113259116238	-0.384887847973751	-0.420577823717237	0.345658681762355	0.176124303384269	-0.0193884379581268	-0.208727578984785	-0.0279180006137047	0.0385024706092444	0.989776436207398	-0.0917373330975773	0.576280485127518	-0.173459922463573	1.39982845919299	0.635142259781225	0.117582635032491	0.346498572301886	1.34568757275714	0.922321417979999	-0.386532068538232	0.0607620457929615	0.410605914830201	0.290034440554545	0.0940823163205151	0.687195442720806	-0.512494250544872	0.0876138336112874	0.724506084275736	-0.0289638288298327	-0.282064908482319	-0.263799295213662	-0.553204679401486	1.2225087589881	0.303770233593277	-0.0027753968152184	0.0448178624015632	-0.0829080491855169	-0.326942490729547	0.357545395944126	-0.248468315391727	1.14458495262025	-0.534203352410748	-0.432913800197883	-0.311804482042106	-0.419715461431777	-0.284635692512071	-0.552159371039736	-0.461290114499647	-0.583468537842439	-1.20131113557478	-1.33543227810152	0.506412392180504	-1.25766890866271	-1.13596109150923	-1.22800018769758	1.35083358767697	-0.0534803332108984	0.605349119631056	-0.65443393879264	-0.475506653111872	-0.891820573001563	-1.40603472253361	-0.0716421739587896	-0.0563324575055305	-1.94102721671798	-2.25338960596771	-0.929861948087314	-1.03041540989845	-0.290785761031816	-1.02351970873793	-0.521951590910365	-0.299076935673023	-1.00316485450267	-1.10083553869494	2.36180400654065	0.551441793944961	1.39445441026227	-1.4785672084883	-1.0128813622443	-0.257633130542872	-1.43092600279578
P04899;P04899-4;P08754	1.92906492816819	0.75821314448283	1.66302388551023	-0.639624557948793	-0.883502905544266	-0.179767621169008	-0.275854140657341	-0.332895998158376	-0.63026046924401	0.316151731768951	0.195685100833349	0.355520314104421	-1.36876036586488	-2.77646489034898	-0.534952677721636	0.169919453854075	-0.615452037997055	0.090448543007606	-0.226541646588467	0.251669190186545	0.851124255112902	0.508667367759889	-0.25808933945246	1.0021260440465	-0.681679299800841	-0.0383680857804027	0.338872384481332	0.432147760487126	-1.62601136149475	-1.1401138529718	-0.516461326863773	0.991668514258549	0.913225011898843	0.0579569261837851	0.616595305195428	0.590375176853818	1.03912688596488	0.755146576179348	-2.57802847352479	0.32604987545992	0.129018122224731	0.233949574063433	-0.598355463943803	0.480638256202973	0.687690560115433	1.86062772045155	0.463935050450011	1.04406027661173	0.85125786394551	-0.482343043067913	0.807682760263079	0.160617922800477	-0.288377949256385	-0.973818978388212	-0.480354010941044	0.0926578794756896	-0.637161033602002	0.453230005179248	-0.0357821666202706	-1.87774462571574	0.0164094548180298	-0.550410068264219	-0.298169468517605	1.18958432796585	-0.60748565918514	-0.662302398644224	0.133750339440158	-0.177727941753154	1.03575223554102	-0.676101556305633	-0.262613686497096	0.0886500792591315	-0.60799180625627	-0.466344329011421	2.24515452246831	-1.9343945075645	0.624855031851351	-0.0501354646617913	1.1022700971959	-0.442534824557941	-0.963895036392012	-0.0240458852364951	0.00174548624908692	-0.195929015662413	0.229261842889934	0.106265241256252	0.0831564871744225	-0.173156225982073	0.231219854340618	-0.0800165192743115	1.113159767415	0.469286552452184	0.0899154450711705	-0.621816419914763	-0.0109287509919179	0.112191903601748	0.305342901583387	0.724931266331461	-0.662952555274835	0.346105320942415	-0.629383365516703	-0.356275863836309	-0.676261339580493	0.140486486118512
P05023;P05023-3;P05023-4	-0.315621884901393	1.03611105275619	-0.406220221831425	-0.0731525103137437	-0.670740165757591	0.259096039485363	0.0657285048777545	-0.121925195205781	-0.281137658026067	-0.620190996217429	0.535970442702392	-0.170717027873114	-0.825948569130232	0.282755374727038	0.61570728183507	-0.250471656558112	0.684155408085569	0.219679564892655	0.274906577514688	0.161768543103613	0.0500513626110251	1.80465580046899	0.704851976079905	0.972807337633724	-0.628542172517681	0.372055253749859	0.564998771537664	0.669377401144276	1.04334820348401	0.637288343356105	-0.32286848978788	-0.00786520806017182	-0.320967419853247	-0.585993472973842	0.86207813035737	-0.596423601003443	2.21108941482247	1.18406794403645	-0.337812580277675	0.508635028975027	-0.143672324969337	-0.31644758966105	-0.246798295409656	0.861576622545064	0.779868333688009	-0.317209175362233	-0.559902854184375	0.619685230432622	0.319618270838832	-0.554790847999083	-0.658188726995904	0.579809617593956	-0.278534053027068	0.482099269503841	-0.0760317095685129	0.623016094138883	-0.773651953335485	0.529507802374822	-0.0317458709090943	-0.275052502815587	-1.01415356240073	0.0260862513503745	0.0166623959048789	1.31077049117547	-0.752633569646753	-0.822235795630904	0.683361537741893	0.153439097638413	-0.318204738112928	-0.238325764491272	-0.341227077651793	-0.686561593321072	-0.572989624922142	-0.642959357137111	0.89114310295893	0.0755143572067687	-0.263269134398814	-0.910119083645947	-0.611106860758366	-0.452649749429202	0.435383236885324	-0.63580722143254	-0.460330582837995	-1.40283155122865	-0.715655369434851	-0.736855227985354	-0.482154345298427	0.735324050547146	-0.430170675617059	-0.287251258445822	0.0560758233189256	0.734142955424354	-0.482968027390638	-0.654120084757115	-0.735161378585336	0.0694240245984409	0.438617702816756	0.0288973711693173	-0.365082914653013	1.13112521040609	-0.478455399035857	-0.0161165257414261	-1.14474497867721	0.120433578698212
P05114	0.0560223791626088	-0.624001447969317	-1.3797079365613	-0.305986899081096	-1.26089956279245	-0.152342895200815	0.506089136504538	0.136655670549827	0.491503889603692	-0.245489062644815	-0.138840951094166	-0.292761177469131	0.354815328109794	0.949353009932473	-0.198864674367676	-0.0794109347130725	0.624683079836406	0.984818947355249	0.278898340080684	0.108802303104624	0.412904617233444	-1.40342565179932	-0.742000163625938	0.695691405587138	-0.755825001107789	0.298047423712543	0.755681439558288	0.914513911622374	0.0429524889933697	-0.0398575127759111	0.300990373156712	0.544843600358714	0.454472653281766	-0.856768424817866	0.205265806857088	0.143065263012505	1.07535089593079	0.659091873373546	-0.0156396156444028	-0.697774426997808	0.0805617523383899	0.104475558569902	-0.206781764641001	1.0392081814235	-0.0547294887743247	-0.641433072913792	-0.413523416471181	0.085635007947791	0.129989375221768	-0.343008718644499	-0.334352092898877	0.056241864391427	-0.132585250648468	-0.107422251278204	0.296382927883405	0.504215980437484	0.455341766398237	-0.894402603126015	-1.48960234542457	-0.100019776566714	-0.629265078848203	-0.367446419342798	0.167886318599204	0.255492429163441	-0.322594411300649	-0.760919208652675	-0.0218985184263747	-0.0440050837803108	0.063276237511082	-0.0368159014156941	-0.225822496745417	-0.239634691164395	-0.234574598063007	-0.108308387657793	0.669990625742042	-0.136116990296421	-0.0658555729199611	-0.102787386922743	0.809197637084039	0.0131451666213542	0.77844005068341	-0.317277117910032	-0.106129553407502	-0.371280279169113	0.41332507586434	0.0712655685475362	0.0629108146673822	0.225771026374395	-0.0148163589807834	0.148361975458351	-0.278211409174993	-0.0567305176950418	-0.0473898788862464	0.0112126917242947	-0.0174101524326594	0.0570105703099554	0.819435239115015	0.764858943429608	-0.451261049736674	0.770671325534353	-0.519861702294997	-0.713804896141243	0.284084373529912	-0.0352275400735593
P05141	0.00360026201156698	0.29551379434664	0.55953358735767	-0.266090904515699	0.0462690541780617	0.766418216053299	-0.366990291202287	-0.205899716129438	-0.572027815834852	-0.0612074262385238	0.463602194675661	0.276967490041506	-0.213223868048396	0.0289202811269346	-0.0908277738891061	0.33382868598563	-1.95075380024026	-0.44589893317262	-0.108641838452155	-0.320666025971828	0.107482790776558	-0.560418540981416	-0.423949270277632	0.752784979544065	-0.0535606032367017	0.0184377805413377	-0.0706865520115753	-0.0983816349649305	-0.659670745411876	0.0773159377292013	0.470670459925472	-0.0605431893408461	-0.103450313430899	-0.00463354278557233	-0.721525140486525	-0.303871966569565	0.455968383306526	0.786929448248224	0.231352447640489	-0.511203082061973	-0.32478189822859	-1.19701154209128	0.0671874275970139	-0.575446053688387	-0.959142188332435	0.366198031084628	-0.113275650364505	-0.230693996716577	-0.554234634417774	0.162684067056493	-0.262699718125101	-0.672518121968029	-0.625649049424897	-0.373927853539359	-0.163670872669129	0.619072312826706	0.685739728617454	0.32322130959646	-0.488003803328617	0.131759695906651	-0.295746297221968	-0.305361485349477	-0.270957178568961	1.48760065647145	-0.0398736174752541	0.184300243273706	0.25888590435247	0.333514288253165	0.0902213568406356	0.144057844151548	0.111102944009447	0.316006282598283	-0.27660947047789	0.0554355471322192	0.684536790955105	-0.711664965460795	-0.155577506993832	-0.0510092514921483	-0.158279041106539	-0.26055083120436	0.777149728039584	-0.352305855780132	0.177336486042243	0.0268855940508817	0.509644501851795	0.0602351698893005	-0.0997777946215554	-0.127636373675005	0.495484853547204	0.48307024939977	-0.0490618021554829	0.547020451750072	0.359862115662726	0.170664445174771	0.490268561641023	0.0566783476624124	-0.251225353024828	1.54866932732892	0.558242256365792	0.770523106298269	-0.729032469358032	0.0214786159370309	0.209166882681774	-0.109653265420225
P05198	0.578196206495448	0.378246121079479	0.341975631255122	0.31758758878882	0.185327112952958	0.406373958496216	0.332438082600252	0.0674927554246593	-0.145919859937721	-0.331103523726098	-0.462413856959668	0.594204076731576	0.494721303108837	-0.337102555236031	0.0340019523586869	-0.165261166724493	-0.0435013391606056	0.39118858756648	0.432865547069524	-0.487414778769745	0.420742137499514	0.174424957163488	0.113366878966854	-0.767094020889307	0.544369687583889	0.293752866437264	-0.0376865116801429	-0.425311770696595	-0.271532762547621	-0.329295861211919	-0.355826365575001	0.282466906870102	-0.241947354455508	0.0904572873851939	-0.00425002354002876	-0.176449322278971	-1.05386063047025	-0.871261488974028	0.279632475166505	1.08471144167576	0.32898312912247	0.510653768670107	0.419330413112539	0.182929720407953	0.151991511423452	0.171532538410635	0.327408061247655	-0.0263448018861831	0.249744044359942	0.188998954198182	0.365352342008377	0.0429250247875565	-0.196506792958574	-0.172546559290723	-0.0822525114379187	-0.58283072105259	-0.393587754061705	0.283064194825609	0.454610856016881	0.567408814476059	0.0656791636458999	0.307757798699698	0.608992971254364	-0.879899278434402	-0.343603379050206	-0.0531036896197018	0.368738381098256	0.58917910787565	0.709821473275916	0.137282815025122	0.277903949065539	0.0350981652194148	0.12795277660173	0.447853238446502	-0.866991315930046	-0.0518297438164556	0.0379783687334975	-0.0854988193288918	-0.72958087290177	0.380184762567336	-0.764526040305515	0.429631321825136	-0.489100119286999	-0.41470235500323	-0.276351671500417	-0.738149978163266	-0.27457521884391	-0.525355125838174	0.30738149723167	-0.00613991135643392	-0.313882103403181	0.742712734337912	-0.115434382116032	0.525721482359104	-0.0672240013653424	-0.345597395789901	0.12772492002505	-0.771260116426844	-0.317130229651685	-0.771863197711209	-0.290326039565184	-0.0613887886478971	-0.50016009903609	-0.296095656417623
P05387	0.825554579727474	0.994049323435702	1.03318197808309	0.518012030781947	0.894703128865874	0.0446799432100393	-0.0272350909760409	0.201887037400074	0.394693210346157	0.653777588072207	0.418675626983079	0.971771266612302	0.962720892774614	1.02156459258668	1.10392854714288	0.924020470006337	0.349534907227905	0.468620589894213	0.887477864537692	0.742912081941696	0.69381146053807	1.12442248346148	0.626425464707349	0.408976296564646	0.706973918206309	0.76422302754494	0.259164455201992	0.819262243696701	0.411104384459774	0.47297587831911	0.779657484829214	0.604854002503695	1.02446218493866	0.464032222093932	0.381727156604824	0.467478208123467	-0.717153365854233	-0.188867866662568	0.309510972710467	1.3593474603891	1.18749627322711	0.846564846910706	0.2470286088437	0.569446509516783	0.942067529341128	0.441361357235566	0.0915455740987423	0.412602151105598	0.446914857588326	1.16816247056635	0.637223507664599	1.1728508140825	0.512977107769022	0.683212461234969	-0.125379037682746	0.62066241208684	-1.03695020639617	-0.0332686987411402	-0.68530436709764	-0.177952501778485	-0.904441388179502	0.153930271524832	-0.139098751674075	-0.0370706860964061	-0.943574120845827	-0.479948624074615	-0.460090343176673	-0.647598160162216	-1.06364899379735	-1.65858790967719	-1.75442651389253	-1.3179959833431	-1.23435335082767	-1.65446572354164	-0.0666589207222443	-0.352214694863148	-0.244931289858532	-1.69136252178395	-0.0345942193823502	-1.87714960020122	0.0360297882656427	-0.883586970531358	-0.755436198583002	-1.23013469653745	-1.8239675107947	0.0799380036457979	0.429688154397819	0.631930186795033	-0.64701928185737	-1.76506029372763	-1.89445016157188	-1.33455887402235	-1.09249609709318	-1.3852110742004	-0.902744073381254	-0.952301990485399	-0.732358905894591	-0.0802485313469387	-0.968960355811936	0.0286765171857558	0.205360049341816	0.203036533415487	-0.472600308318521	-0.363422694920596
P05388;P05388-2	0.329847765819584	0.30857243822054	0.0684624883959031	0.0199212634835489	-0.827270575620233	0.288782966145835	0.359509565031798	0.870933604476872	0.275817948382844	0.442696774534865	-0.342868683333299	0.396244637964687	0.262788728777453	0.60566598112932	0.43144745613678	0.518125287622833	0.408340329230525	0.854758398287894	-0.112312935619313	-0.605470955027666	0.0249852980530288	0.180446269304258	-0.144409252036021	0.249382227659614	0.730023069684658	0.107769755854575	0.0481435947026646	-0.249940570598861	-0.386088965409451	0.266967904610933	0.140683630259062	0.328651983829038	-0.056660789524062	0.0456093038374917	0.201151913186368	0.00576157442239889	-0.574882531213376	-1.47980485999175	0.323131896781787	0.124569134265683	-0.436560557192129	-0.465776446453313	-3.49309036942552	-0.671077268356656	0.0476059090796997	0.191185489597152	-0.0354029867025367	-0.0539855948887784	-0.584361511990133	-0.435476553332977	0.0438623998425218	-0.489199041088663	-0.773813313804399	-0.596143767587083	0.440027293744646	0.347993703279934	0.00524466250969188	0.020701515575903	-0.339965458570765	0.101829780838291	-0.0764990338907478	0.560173128261741	0.945227377802236	0.528547596474978	0.305761592671007	0.327463770246189	0.631342714622912	0.0266502329832079	0.202021657162062	0.178344025446802	0.687660041738701	-0.0883423723145259	0.0751210939294845	0.413287738504909	-1.62757739702979	0.290651119728608	0.161632251891876	0.310333915156536	-0.501830085237413	-0.186280774965453	-0.446489079587476	-0.721213115946265	-1.36914602807711	0.222463929640001	0.144590976084794	0.278635849757856	0.649753176455326	0.892953767242916	-0.0277814466398038	-0.190812280815699	-0.897539629750905	0.398381134741027	0.378299077661214	0.311864044190925	0.464594043017417	0.454877182435098	0.44426756298262	-0.88505242692999	-0.313069898710412	-0.452226396688458	0.272532870979981	0.276825511242707	0.314330090835499	-0.627808464098279
P06396-2	0.335560047950014	0.0620667423812858	0.432607663183152	0.573681434076703	0.212410068613252	-1.34968527876069	-0.368971871310449	0.41885465922772	0.222118304139043	1.25001275081703	-0.0951235499625615	1.01972390585113	0.21000732214165	-0.468467101369491	-0.0408727305608225	0.414433535652031	0.328482494740649	0.347872254748915	0.287030733238354	-0.54828763192008	0.764707699401192	-0.667516227880175	0.00155975798456733	-1.46843481560756	-0.164686099016542	-0.0894065067494626	0.391848954491541	0.883059002066434	0.343654409329787	0.574506517014152	0.713476155629609	0.745991604648135	-0.298399993859336	0.237420323238228	1.08419601425346	0.535937557016353	-0.966088936699586	-0.508807353646541	0.237915958223269	-0.260957012670848	0.246630145875004	0.0979585382189238	-0.0980574148615794	0.51099620391822	0.185557847208588	-0.685494241921328	-0.432952830464445	0.163189070660897	-0.593578880996198	-0.276486476132698	-0.117623535721786	-0.808272838257814	-0.53793669266259	0.707424155589103	-0.754485725200249	0.193302978216841	0.663858345885715	0.0477814161046342	0.904499999401116	0.225467792350299	-0.676033111988319	0.399619792291941	0.170274751075932	-0.844497965816367	-0.629919634558502	0.137748034155464	0.27510645604644	0.487493328236401	-0.246704457623585	-0.219702950467847	0.26306263050941	0.871113443580233	-0.116192886649494	0.117892637700661	-0.531344129411423	0.50534444168086	-0.0506666952439447	-1.00594738985453	-1.03849267531145	-2.52261559588804	-1.09609723887323	0.84685603192208	-0.100369735729902	0.459500705875064	0.163865446875064	-0.0121205388024455	-0.171367005407676	-0.135602732882631	-0.0230904663941496	0.21211816062833	-0.194307912977065	0.568732973867062	-0.49200311834375	0.11230652077642	0.278224136078315	0.173462053960687	-0.865650768248556	-0.907537445448776	0.970440339831342	-0.622572255800674	0.743169594904786	-0.295279631736528	0.544858556988271	-0.478282310780051
P06454;P06454-2	0.320405429197561	0.397092331218065	0.573238948557576	0.737301220304169	0.441832949615425	0.449974206866598	0.701547166578415	0.502107770801139	0.515766444925678	0.392842210637169	0.823702518254787	-0.0294994747564305	0.693281690484343	0.245439826833802	0.521450677662904	0.67569891314088	0.586078533761755	0.614061433491249	-0.198689164974059	0.246734165366373	0.0116034309920463	0.487082876183829	0.812707515868111	0.378559940502878	-0.128424480795308	0.610367786312169	0.362945904178303	0.195375357820827	0.0782474158599473	0.120486969795098	-0.81583603387388	0.3228530558293	0.188756465987843	-0.0730649220390926	-0.19301112364149	-0.173617730422227	-2.41203108996149	-3.76362760533032	-0.63770167459666	-0.299201456792196	-0.483692900110499	-0.363555241757423	-0.644237883475129	-1.19115384921011	-0.404759202399745	-0.219136438954617	-0.0284952442726787	-0.303514919360982	-0.320745250806099	-0.0196994572990211	-0.232049720313458	-0.277228885974948	0.0819891615833466	-1.0357934026322	0.535320421071515	0.261891939118243	0.247017462959645	0.48332729192672	0.769933533563488	0.51898933289112	0.345229420545062	0.687310250455353	0.619423539461433	-3.33353784368192	0.859172745823726	0.383348490816069	0.905208528495079	0.951863833221623	0.194674351412589	0.662945914322977	0.496390617797271	0.763678570749973	0.373268352768944	0.211538444307696	-3.1699653278439	0.539069900518686	1.41986621858919	0.326232483271352	-1.71564458810943	-0.0644607014771268	-3.35185312678725	0.0785269402160809	0.825635050291252	0.372855820076254	0.534232134900597	0.136103592176229	0.45406769644542	0.340461925130214	0.631203482076115	0.420595126299826	0.712085743194145	0.933909543317895	0.139075461088179	0.447312249230334	0.162514303837042	-0.0980742677032536	0.178548813969896	-3.2195390385903	-0.114973758368627	-2.94112468799468	0.209715065444954	0.0806735834276205	0.123412376443781	-0.16822237595862
P06576	-0.00885754436374937	0.0978429278330787	0.135266210741909	-0.78016811088891	-1.71456838165535	-0.999454980053551	-0.371799140371119	-0.280741330553447	0.637606232428105	0.28209969395106	-0.00458457430643644	0.499325737234048	0.448695631495961	0.636117161275061	-0.423417582925054	-0.233700124426017	-0.390387506478204	-0.524497367968039	0.38492724692861	0.538642145381466	-0.0240557729748404	0.275865998775305	-0.112863269822428	0.88123859943329	-0.210483455418114	0.446123368794024	0.304249633424351	0.463316973928407	0.271713330182915	0.175854572419937	0.570168521875317	0.162059063522221	-0.318028524523293	0.343971921230591	0.805285713267774	0.417235348796447	1.08998639924297	0.968129486994914	-0.132774300084789	-1.02999363191507	-0.0303647760744432	1.34024798543428	0.375674672128255	0.354132990148845	-0.705050351313089	-0.207926618603679	1.00903194024735	1.06144966172066	1.03210516138162	0.696900828980604	0.416403897986195	0.775539341461092	0.479612815769226	-0.0181870605251271	-0.73323118236928	-0.413838384702394	-0.49787804906504	0.0538524919455219	0.165613390787122	0.123542299343561	0.470599336620999	0.0259553324553659	0.203538469756973	1.09193723297673	-1.19148025859917	-1.84984340582116	-1.0645543726859	0.0106632636529104	-0.87427607111144	-0.492157456974608	-0.755033897578592	-0.715092011427272	-0.168846205262375	-0.276264259079646	1.71792695518534	0.226497128038826	0.495562675660839	-0.277155773176763	-0.294105759289997	-1.17254693282682	0.819891005077366	-0.5144802046602	-1.40712007677497	-0.273655726200959	-0.448582213231509	-0.479404933406507	0.515863276068064	-1.0440146852094	-0.625109768088669	-0.143170118291801	0.270154748518794	-0.277378545415976	-0.982736541913078	-0.933212038662429	-0.471529664381723	-0.179668642687737	0.00629806989158657	1.39421400535281	0.221919394368183	0.524215353394149	0.0605712698648526	0.193000790955457	0.427994596697822	-0.318360716888997
P06703	0.880767984654415	0.477350688489178	-0.328599948268736	0.14220920211095	-1.56889039072875	0.47165878879935	0.392098134429202	2.28419882110815	0.329038274522306	1.06711604099872	0.191168868026633	1.00315760077851	-0.873151891847809	-2.30957309848313	-0.23754412392858	0.959274488404023	2.54667905360554	0.267596904021923	0.784374130743608	-0.155576467631924	1.50724329158089	-1.27131869899222	-1.05194141377639	-2.14033777027741	-0.796664218002003	-0.23262278552559	1.60103458434737	2.09622176263483	-0.733773348298736	0.441171102839745	1.612366904108	0.971855889860683	1.29759465753829	1.02095787245766	0.944826479590323	-0.390421405640135	-2.98980971870517	-3.51385412017228	-1.81576512467835	0.899480742605429	1.62076000034024	-0.078921761700762	0.160943684027473	-0.406905138219651	-0.386495159288992	-1.95752637443205	-0.0162599850841206	0.210792601545367	-2.22613114906918	0.663215272610723	-0.162914737254377	0.359123768863896	-0.010810728619422	0.313262020072365	-0.373230740216174	1.20599319942622	-0.0212418258131704	-2.0581822484311	0.748253605967172	0.157183944259198	0.16563719186506	0.765629105159599	-0.0361509075263931	-2.38053143378781	0.546814311448516	1.20801776497104	-0.206194790785473	0.0355630960936124	-1.01158196418377	-0.111541175562342	1.01924505970875	0.524233227956804	0.64633205796569	1.20826867828517	-3.84645926409975	0.436817371753544	-0.330911167973976	0.236766034693969	-2.93634906994804	3.1641640284987	-1.92057713448785	0.152448964749281	-0.270255738305403	1.13723933402674	0.642700940592948	0.0034411453720182	0.820764874863871	0.824205775407782	-0.421083040229272	-0.795043080470909	0.133205328675192	0.783931130227729	0.696607033252691	0.709436081186767	0.506558627602604	1.46034280381423	0.307131160329732	-2.14171126204649	1.2992270311616	-3.43430118895939	-0.252489377682245	0.298312203846634	-0.107672350673907	-1.05069340906942
P06733	0.573421124092938	0.367730974335392	-0.282890112508511	0.263934778406552	-0.578365391509212	0.412113133696009	0.393629633743695	0.63775641063446	0.0689003816411337	0.531695999204982	-0.542917163272529	0.422218119426217	-0.365915610170889	-0.0391242717137583	0.127268114223926	-0.265188821827694	-0.419616874126997	-0.31766282618719	0.31425520922001	-0.198596881608525	0.826308306450293	0.174552749230924	-0.00199922312131946	-0.997751547833443	0.283530275073782	0.0975936146045681	0.523926289083199	0.858718403930623	0.063926333625228	0.243341444992605	0.573331365517092	0.565896332757404	0.675832483905575	0.107850042916184	0.707752861103127	0.287732920902543	-2.13703135151621	-2.74513706988282	-0.567971601280257	0.263462463066804	0.880167828023821	0.427814374865002	0.772448483012265	0.621862328945491	0.385853520934964	0.264887108976422	0.125182376400461	0.395730189161726	0.267225087275698	0.252703025026234	0.237687300529416	0.889980697002948	0.305424304662492	0.350619896146744	0.279096399128868	0.795920362946072	0.490092725164794	-0.243001548693843	0.149628838475392	-0.32099965911936	0.258317651086261	0.0383935817707036	-0.188306608522733	-1.26478413640357	0.294374126548986	1.05775958474186	0.443759024914474	0.52759118108864	0.693244140342124	0.149839232690081	0.168324113001279	-0.274813158721022	0.396954853091661	0.500287271262559	-2.35376927644151	0.427596769163047	-0.24181753150171	-0.0906250313462667	-2.70520297352978	0.404880642530774	-1.74384397052685	-0.163899282844674	-0.160371542824467	0.390329202653988	0.238208637559999	-0.392737140006022	-0.228495179512475	-0.169269772098766	0.000983704746817797	-0.0545417216499572	0.392883033135649	0.126088486872239	0.112223800775494	-0.416575471889974	0.322389044879306	0.440692582931545	-0.709682794662591	-1.83453888330388	0.531260612823116	-2.451154163133	0.0438467842376662	0.112460344651764	-0.129898401098077	-0.733196025574213
P06733;P09104;P09104-2	1.65715770927344	1.29690542095808	0.485858825940354	-0.941669853668746	-1.1829889263267	0.0389273769602015	-0.0561197560906823	-0.649873560927192	0.194657880136106	0.510209603383397	-0.83404937731835	1.01969781305685	0.477645995004652	0.694143217947575	0.559593321772813	0.258601069670652	-0.0761070800993848	-0.0339444757728212	0.90164095402404	0.252059480197169	1.94623697559868	1.13562249356855	0.766561818838458	-0.236308294920773	0.852446359042454	1.50408575487173	1.66692601488154	2.10261639964469	0.806734519145027	0.930010835304972	1.31535489431327	1.68337848013683	1.6572792576983	1.90665693395822	2.36015566871259	2.13453594502288	-2.35391687452169	-0.94687136921514	0.249226642817088	1.38503122710599	1.93868984942865	1.73619176789429	0.105615668530974	1.0200648511534	0.6398193646755	1.48909394786436	-0.10234050944538	0.876661277440721	0.480671417628318	-0.741919958150572	-1.08642400152735	-0.947786571781359	0.078795884094892	-0.239009310404757	-1.2142861503099	2.44468105517016	-0.43608503334354	1.16093245575819	-0.470151418215999	-0.672378356027889	1.04878721988287	-0.271987159278184	-0.523795625130778	0.687794807031371	-1.76207614673642	-1.33332655232258	-0.71328308888688	-1.29335242998448	-0.196728762993484	-1.07825151712411	-3.05114955941327	-0.506811039876203	-1.54920703290281	-1.16198604287475	-0.789332716551239	-1.28751211310626	-0.977240915524899	-0.837302112195395	-0.0787258527137611	-1.22597368247814	-0.688211479594757	-0.597691254030593	-0.417355086876563	-1.06902991086861	-0.458384549473521	-0.0237427318694739	0.524615904692381	1.08176845202865	-1.79347516834278	-1.61016846302822	-2.14428876984715	-1.92855670129009	-1.68150789142876	-0.874460097061112	-0.845830527512136	-0.511842196946536	-1.40314156270848	-0.846988874877315	-0.698130301998407	-0.976005835547529	0.974844053707415	1.42141428616619	-0.439840087291587	0.408523566620592
P06744;P06744-2	-0.0581558789233635	0.77913956543969	0.385432082678195	-0.708371089469454	-0.164814448394475	-0.412134367960833	0.604713933858152	-0.248959904677516	-0.207780932380818	0.107955945374612	-0.105655655395157	0.264534638472013	0.488646425444962	0.0959898732875328	-0.122593693844159	0.536741037520572	-1.0645185024098	-0.266577676579211	-0.143515878497567	-0.917072035974631	-0.133242291557769	-0.471204278088172	0.0713996340823178	0.486196998686225	0.346448039600204	-0.163747893753025	0.204770871651995	1.13529310582756	-0.369036328659076	0.481899046299528	0.428754747179084	-0.446221690936032	0.854460677127739	0.935919949928009	1.28366223571075	0.848132913113687	0.59234599901248	0.141509438669501	0.930630925573026	-0.437743920611687	0.29257492661899	0.0349635990688291	-0.536863246348646	-0.125936689625868	1.25572916763091	0.65420163870704	0.639199184257598	-0.0812482293090508	0.295791951574032	-0.157221793305927	-0.0217971031549489	0.20560282978471	1.00730032820863	1.07992240528211	0.739289098574364	0.919769598362415	-0.596051608357622	-0.063229860714436	-1.87376041824444	-0.348415546584066	0.275508784579498	-0.337907445423699	0.199603357547079	0.565278111253117	-0.0497492652377408	0.802275940333759	-0.229384861516244	-1.55618572146513	-0.198233967455757	-0.749743796873502	-0.599668919752469	-2.72131622616073	-1.86525956678972	-1.35901853560448	0.161075851055548	0.469664195658915	0.00817248151354115	-0.117504250130386	-0.0567247221909139	-0.145933409564429	0.157350631142186	0.0161692735848423	-0.409942627443619	-0.485093692505607	-0.543058106340754	0.399239580921392	-0.638122375488372	0.406171609085558	0.0125106962840517	-0.270927456860154	0.941460977630971	-0.207251745154967	0.721535070989057	-0.567229509971591	0.709400635380922	0.114993764947455	0.0675200781673038	-0.10025565869655	0.354416695314845	0.100944731324938	-0.816238289051801	0.100171350853843	-0.0883643605481529	-1.35340115619176
P06748;P06748-3	0.0252079078798656	0.410149969780407	0.22758217389011	0.579976806844247	0.01532056021116	-0.129099170253313	0.192936794573736	0.15112206232817	-0.397668447323084	-0.162849534827208	0.220986683630236	-0.144975873591468	0.00253263838255879	0.274565784257369	0.230723502039146	0.0935723952894604	-0.380077571541634	0.215438219756256	0.0709070156534563	0.205671835310363	0.0847961768438899	-0.28071851128493	-0.483803006366538	0.8752937177602	-0.567288714770762	0.540009246425038	0.0686109080520727	-0.419695683777221	-0.477771278575257	-0.523772712295343	-0.0773489727881957	0.000933736769566734	-0.210836968961845	0.524970218342236	0.620876653648752	0.0984277862229806	0.85172709765167	-2.80101855897612	-0.429112332060549	0.373527745669814	-0.241638449462697	-0.121516134733528	-0.304561957809872	-0.429711474974814	-0.428641116641549	-0.0271423133747555	0.1054120226724	0.0659730089636382	0.383266281617182	0.138019044200059	0.277605671395141	0.440267788059578	-0.101265444300463	-0.736619154109628	0.294333196474171	0.324163609369881	0.34569321240786	0.155146866415495	0.129976560256908	0.030178961816078	0.522686313745799	0.376736341815611	0.161058518237499	-1.34258991474304	0.330477943844783	-0.125488802085367	0.159723206488079	0.287471204754293	0.46895419116428	0.274749324698985	0.256624368846704	0.185384262009616	0.111608605660474	-0.610758646526102	-1.25157484026671	0.111525242252764	1.3503982631789	-0.186082039031188	0.458712652465625	-0.994140134258591	-1.25109929982495	0.0281020570354256	0.238363697865662	0.0488392476229893	0.179001630726098	-0.224819443941508	0.545431107660095	-0.0350951841930467	0.125618034845172	-0.0118960232363317	0.282874646233217	0.197744478945388	0.502227784384453	0.32740057281271	0.0596956855937405	0.00201259762592047	0.0689506110680176	-1.03786634306789	0.0354510347302816	-1.25932364926862	-0.0316486271449521	0.399125330561637	-0.0918363206510095	0.588499833304701
P06753-2;P06753-5	0.405803231333039	0.29588833045632	-0.104585658902543	-0.0665216997844152	0.0263922319888042	0.689137249607029	0.375828207150772	-0.0609421487670742	0.145930252073133	0.415688961379113	0.472041021734731	0.568879394859821	0.17310055074528	0.763403421287221	0.42624781506878	0.417911539499257	0.266641365541405	0.355414377047142	0.425421317740168	0.781102985813689	0.32830835796708	0.440008212977138	0.741428477536906	-0.196289796388293	0.139076512235057	0.289166203920584	0.392538692057105	0.217873785214445	0.506368217238847	-0.0477819462277948	-0.230528216819545	0.210232535022728	1.05571861828026	0.332345189519147	0.189516933004824	0.605080779482123	0.802750705952357	-1.1032384238108	0.626461346291865	0.632009721230154	-0.0679103394214671	0.120199828523113	-0.298801592094677	0.332480349781	0.129552427180719	0.955292609616403	0.291890250755087	0.612280085852334	0.760652056394053	0.0329808241562812	-0.414458534392786	-0.463411521346238	0.30651320584093	0.117997470056457	-0.293019783848103	-0.0569558810925918	-0.151920675277242	-0.193291116526513	0.174008668453809	-0.0169795197762305	-0.0416091383403005	0.204071658949738	-0.164507019312515	-0.045469144402284	0.259853932124507	-0.712063586669139	0.195067950431886	-0.243511581866278	-0.138813963869142	-0.484944345175765	-0.683999564262591	-0.855918443022029	0.336237590310112	-0.0913709967087831	-1.45182111326683	-0.135018384545741	-0.892309665644224	-1.84542714764654	-0.792496117605268	-0.458705861394131	-0.891523736028072	-0.225631464895814	-0.13949441361118	0.000137412875098053	-0.675529828431453	0.164418007522148	0.253682815104298	0.00850290575224082	-0.40782308705247	-0.382564961839416	-0.766919978393469	-0.461645208904769	-0.027735776992626	-0.484520463677278	-0.146047009544768	-0.610225134139417	0.265095037508694	-0.292806334320129	-0.467499578374445	-0.477252309464184	-0.786462982031922	-0.188832815383705	-0.0170418791996344	0.219548262047398
P06753-2;P06753-5;P67936	0.0838098025041452	-0.297233957805423	-0.434969783948009	0.458891726414305	0.412931527189601	0.454227362146035	0.107421308845202	-0.0230969066379013	0.514122466861733	0.624029246616704	0.260521583203908	0.231383916240317	0.360786528094584	0.415651767802772	0.70722902200769	0.708629079269649	0.522989083126683	0.491805785339582	0.233365632684909	0.327406819314157	0.541586120183771	0.580468603839047	0.577272231895021	0.49713956643606	0.046511276039511	0.080230852823985	1.35188751075499	0.437524252166242	0.573783597893963	0.671181685872484	-0.14425884602847	-0.0905195462776892	0.885426292401435	0.783894901799112	0.855087382184943	0.754566608300747	0.516608484041591	-2.31830009031583	0.679817168685786	0.631199943676793	0.582845451801421	0.619065905279971	-0.280970693811871	0.636095862878167	0.1583087890268	0.471593567634842	0.171260906415493	0.440587823092012	0.348470110222991	0.506576111278088	0.0659347243453781	0.257513862442968	0.549103753619884	0.102585049186982	-0.0458313291830767	1.08178495815077	-0.0471302633360485	0.0561062228188304	0.243680477943361	0.0371362417812786	-0.0336512638453611	-0.0853308855075746	-0.732736777488586	-0.609352506121911	0.354944536455307	0.0563539300651921	-0.298529384095498	-0.732902186469305	-1.54879479632748	-0.632624727454315	0.0402960870694548	-0.291399023026542	0.262167205251137	0.0802892943706046	-1.64873689653464	-0.0299211781736387	-0.762728491196637	-1.20766376120329	-2.28238170777865	0.630537579257981	-2.40719582306404	-0.632637973506082	-0.16881690881957	0.016233040776042	-0.691299259865884	-0.112035953162469	0.350612475245127	0.0164669110938606	-0.708210912792068	-0.586154785873849	-0.426931349775714	-0.262970469815976	-0.350959633488497	-0.817508691426898	0.0802169281922372	-0.422369822495835	-0.0509612756280053	-0.258616331863525	-0.424683961549894	-2.18535218655804	0.0487899059136442	0.0249539223954311	-0.103452434341116	-0.480677994067502
P07195	0.29355648945847	0.380629808290944	0.723273433163886	-0.136907757617128	-0.227361816561634	0.762011083827795	0.664145058967122	0.226634894045018	-0.373532013425378	0.0144279998155372	-0.0214252118288291	0.379349044071845	0.593361517547732	0.396811276116977	0.445890687854715	-0.286878438035414	-0.126038235288314	-0.384380716511883	0.361399084477341	0.250953508219923	0.287180484813777	0.539208844352301	0.446918204553942	-2.16850417943072	0.171291682782585	0.45195149935904	-0.0365516019317831	0.347134461118515	0.487436646758857	0.197318069520545	0.143871257342292	0.234162930418224	-0.0211604992823849	0.608777216383199	0.510132537217436	0.506944584161384	-2.52589150980277	-2.41981399740583	0.549545478242545	0.557512154662116	0.07526263925212	-0.114066558041478	0.156104046596095	-0.630203988294477	0.540029266952334	0.36507898699727	0.212693185457625	-0.285853449440408	0.219906610954149	0.35364148867049	0.624848605177668	1.03638470524841	0.122212887565551	-0.215226841990218	0.554663093101494	0.149199238541917	0.280047862699057	0.459655691401114	0.263708838606575	0.629558438616206	0.529055027755025	0.804332891902603	0.526751337562767	-2.4451707833367	-0.232551001511027	-0.174288079663163	0.244647816881855	0.415956529445257	0.5340916437754	-0.0550207414784503	0.160476478797611	-0.0748586864452002	-0.345324906025623	-0.339107449152029	-2.44211848341176	0.51114479280759	1.15079933782862	-0.323440207120669	-2.4998357873587	-0.863715519088035	-1.75381566779849	0.354919599336833	0.61924386402554	0.0504076842509972	-0.183524371549645	-0.120860169965481	0.23412737980177	0.0151143087825286	0.417092899937838	0.505062055066527	0.455215626939026	-0.449142836535445	0.172587084976287	0.173841332943483	0.404371334662098	0.242387258130017	-0.0290965351920682	-2.24173266741508	-0.34574609588738	-2.40388233948031	-0.00380336059639819	0.401133279106388	0.00558975373343293	0.797657662068676
P07237	0.293565184237878	0.188690758167692	0.278716477918481	-0.364429060471569	0.196076695736278	0.521680089536666	0.492876889606322	0.232778580663125	0.0298591934321595	-0.521291899839112	0.581815924550398	0.349572713547915	0.104625163854875	0.790835073309608	0.0197857397862958	0.121807514554797	0.186874885764792	-0.133862210591133	-0.253198885966408	0.557383334422914	0.0804968638794819	-0.105996292585971	-0.488252300499162	0.961968135865959	-0.358495357716544	-0.664580600765609	0.0330677692248353	-0.136251410296471	-0.459651522438697	-0.0778483008350629	-0.234771413283329	0.0509698285757558	0.321590206169784	-0.200485455492155	-0.432907269109253	-0.0298180137607122	1.61835591737843	1.03277212118103	-0.286993764673419	-0.142549991971672	0.282344613186725	0.388927878239559	-0.0282410301032356	-1.21826441548631	-0.0842624225930348	0.0225045531898652	-0.180383504211556	-0.201123527616811	-0.308011683370269	0.110694067149957	0.334679587076989	-0.517009998990773	-0.462710782131268	-0.9093503888753	-0.102859933289213	-0.530322527077282	-0.575343582123985	0.234081863296958	-0.310213145514714	-0.101272138205044	-0.539590785374434	0.453262870498364	-0.335531542518856	1.00927503747849	-0.237701225709742	0.607759669240474	0.069554031972921	-0.524861423818487	-0.431262104358813	0.0108617460154408	-0.152960920729844	-0.27592686769264	-0.0807729772210257	-1.16802921298096	1.06156644512917	-0.0770295754729879	-0.228792937755886	-0.977660471893161	0.805645098370646	0.833676883887187	0.857118167841869	-0.327171423442371	0.59055383555951	-0.236812464775351	0.245259739189259	-0.633530883953085	-0.0149197684770898	-0.0362856352188165	-0.46429437260578	-0.0832721472142384	-0.422706854991074	-0.259415290041431	-0.0919421616572499	-0.614964278144729	-0.822172858848971	-0.247891075974818	0.541221541674138	1.57047952177745	-0.110082382562625	0.766008719191675	-0.179766067877635	0.0804767125627907	-0.0880433558497147	0.162026253151973
P07339	-0.42218604020864	0.593290769138203	-0.358787319014862	0.297985691656471	-0.636173587707157	-0.48261046255188	0.149375337657167	0.176588241197475	-0.288107219230677	-0.653319391958816	-0.486445424913696	0.448412567715471	-0.602439564820904	0.242337395749318	-0.554399606994156	0.481783577260579	-2.21034874826941	0.10922190762993	0.508467415971986	0.280382663444816	0.43678314976077	-0.546793641834662	-2.49850996112635	1.21721062667848	-1.02149024597167	-1.29467711160868	0.52339734153577	0.893664069703359	0.493885110622634	0.434193620106538	1.10530642864453	0.899936655822123	0.257609803180712	-1.07252418795987	-0.0340605717726481	0.503182385041499	0.717414658213639	1.12570950615764	-1.29138830493939	-0.667883352823765	0.836076034048687	1.16096734307557	-0.329781106734355	1.78797772992872	-0.223496435222133	0.0643461419797151	0.285679298985445	-0.073843796610313	0.244457189177504	0.469043763042943	0.141864236829847	-0.788479948461684	-0.21649527397792	0.66077007994226	-1.90573336548938	-0.109347417196663	0.908889514282302	-0.379196812000851	0.388159589206307	-1.66513823252364	0.253492758632631	-0.0798289427295892	-0.400675115097813	1.60829427985333	-1.66331943919573	0.762157111339036	0.0652774977326521	-0.445879511368584	-0.801027573794069	1.25527433953976	0.0138417203263208	-0.313501670225663	1.12971354962216	0.15544206605321	1.49911676263912	0.473174344475129	-0.485015520119978	-0.199128083385116	0.703652993009252	-0.211276119323231	0.516182482192224	-0.137055627608233	-0.369555137347373	0.0123974187298098	0.169187310270594	-0.338845497322888	0.200717724476782	-0.28855874956044	-0.287660931698582	-0.0578193901736587	0.563020931238221	0.485671639220431	-0.876545906810838	-1.91871578277584	-0.35106537679521	0.0624333396221573	-0.563777941071426	2.46960267517004	0.427642599802953	0.0633302719554108	-0.106819980848725	-0.346978312741967	0.239215853966599	-0.916501771337116
P07355;P07355-2	0.414147966371342	0.957339935536603	0.473104967465826	0.120976688428207	0.756895739503691	0.263543931152575	-1.08498862367581	0.240628147045331	-0.519621171535076	0.481660092808207	-0.330121077874637	0.942479034056534	0.504957968500041	-0.0726707019299736	-0.599238507158367	0.953166518478664	0.377171885892933	0.138317218408727	0.648132853311613	-0.315069354642216	0.539054349714115	0.56457368468522	0.205044181883915	-1.17371214485781	-0.458733364152188	-1.73984331170705	1.01262429695108	0.969341896851109	-0.0255258932825229	-0.437774548836346	0.542796609344165	-0.273732834812937	-0.685256216097042	-0.209852201113938	0.583611528850998	0.14709106319118	-2.12927730047621	-1.3414827605279	0.047909344569064	-0.515471056227203	0.655943850259078	0.234358976146392	0.51282295553849	-1.27532622766251	0.59027800413835	0.443702185341396	-1.44884319641113	0.420053250793419	-0.833496795305949	-1.08622106214266	-0.484861069050445	0.800533794140613	-0.148757718576433	0.0294905114688182	-0.160148216350741	0.600344607984176	-0.140976311196533	0.105758362449544	-1.33378388762713	-0.634321688026858	0.0124553022194649	-0.481435868870031	0.364122300767723	-1.04916870030643	0.819641246701063	0.943844689615921	1.29504870607551	1.69091136953872	0.517378900752459	1.27280293121246	0.852186357325986	0.473389216175937	1.11051110455051	0.165217001927156	-0.483215940581187	-0.393093026752904	-0.426693450969936	0.384074910791938	-0.40757324042589	0.647079811045191	0.0246279138876971	-0.919638882082286	-0.207779221158401	0.569466889072701	-0.603595875387132	0.257814702881548	0.553474645191862	0.906447949908733	0.403094161528274	0.0958085565507455	-0.332746648071537	0.396562971016004	-0.98278037902263	-2.79366550995475	0.516896435277857	0.432808934436507	-0.722941635895474	-0.0922299708388803	-0.0473448980435518	-0.870351614646214	-1.11709774273952	-1.5131862046103	0.438405138881339	1.48171750301996
P07437	0.831016131652142	0.588551027048879	0.00940867997620397	-1.40731728333802	-1.18282683091897	0.178960728094747	0.287684926687183	0.673541343676191	0.096906804984104	0.0732947065308115	-0.110754342811162	0.102750646266515	0.483791666362646	-0.27518621736827	0.132797623499117	-0.0240412303018896	0.634033953307723	0.429839244316345	0.726364755411764	0.445384177480707	0.294264811032572	0.63380178935855	0.371807630392582	-1.60796794091541	0.182888128867028	-0.0459023330487378	0.348212829780519	0.756656954741153	0.774969658752161	0.657310374602893	0.375430435154631	0.250485541449328	0.212103168208858	0.648159262548229	0.602799712371228	0.858668531154099	-1.86775556837076	-1.59347647683674	-0.26569378753	2.1619117833209	0.834844896656821	0.44995098986522	0.33752540241354	0.408108875226496	0.726645642304012	1.03712307314149	-0.0838226055216086	0.226148782010046	0.147549452585545	0.362569474126523	0.175714099191439	0.709208481609176	0.527233998333776	1.02897614559587	0.194741743021481	0.244147402964216	-0.203534815080418	-0.190805706422656	0.332379547666908	0.321915771504804	0.357999988316039	0.279591641828783	0.381221364551553	-3.27597076310091	-0.522133840468562	-0.916655145785434	0.369541280324653	0.219694562713094	0.0629282267826873	0.224023909305287	0.368621531522819	-0.201622838988377	-0.176051546799858	0.0387358471446787	-1.77208765830215	0.0509145439495371	-0.00279740369956287	-0.720027133247057	-2.73239753937032	-0.126178697754235	-2.05943402482689	0.0618792311871328	-0.142531896423679	0.0267744538197455	-0.430211114847405	-0.311648629989997	-0.00207746506799537	0.705265995117427	0.292083475636449	0.0959651199753095	0.0921513332036712	0.0225389053762122	0.0635704021857196	-0.129352840889754	0.458680640019228	-0.42827308403348	-0.164654846341454	-1.64083204669419	-1.10131014015766	-2.06682330258768	0.209165783093961	0.485196044006989	-0.274176081573791	0.301208094106933
P07437;P68371	0.795288800373282	0.865170934449261	0.0792999967528341	0.529274308398307	0.513328189092351	-0.688681179340228	-0.349498835067703	-0.848784628195776	0.495224192148963	0.284906135661138	-0.26663570006458	0.309155581940909	0.70687434661449	-0.590783994966472	0.63793087989532	0.867438610704925	0.777172545490556	-0.156195510903078	0.547687062901592	0.215814496851713	0.424462247706575	0.779810202509022	0.197030067696099	-2.64033817496617	0.430726494627227	0.605320341171321	0.743407096651339	1.28123450994232	0.36283827981282	0.456264888787108	-0.393499219050161	0.720876045467746	0.942238513421883	0.885667380564093	0.836979201770369	0.816220563902056	-2.63015354504	-3.71017056706981	0.350775595903559	0.591936144981363	1.2772525725356	0.923418665850291	0.805058450380734	1.26060614394677	1.39954502693867	1.11435120232027	0.485950137514448	0.536457383632416	0.486018819692613	0.754205779572285	0.22040655054419	1.1277988403879	0.698098555033779	1.26782206165326	0.00875008540495665	0.686988696022294	-0.0843573174720249	0.216487486333505	0.0445981054788317	0.443005058304554	0.608383070024275	0.16416549635737	0.237274989696844	-0.189630330370805	-0.43483865199738	-0.613320253680991	0.319808185414132	-0.0413703172838489	0.0620198389661372	-0.953259655550622	-0.286302765983197	-0.426324090438784	0.135272914885859	0.316552390302986	-2.44009412781118	-0.416685806914661	-0.570658907805637	-1.5393242687901	-3.14116116921043	-0.670641012634288	-3.7483973543026	-0.11381056499404	0.700000502147743	-0.226032638734683	-0.352410648414298	0.143102518319493	0.140695712721449	0.513610559276786	-0.17532567708837	-0.152245309944329	-0.206830959497824	-0.189937262044532	-0.0862074539544205	-0.0445974511378004	0.294281096712269	-0.0173264206003512	-0.166967885657874	-3.82157678818045	-0.204848063039269	-3.52824747513614	0.574826414714347	1.1131746930105	-0.731854387635375	0.718984710682153
P07477	-0.675572279177948	-0.291274630680642	-0.663025799212284	-0.103136370771051	0.0304146734681614	-0.0692761186814845	-0.666681481479773	-0.568589081591741	0.263962516191683	-0.951261908625781	-2.14696691608882	-0.221378345152625	-0.46506809254537	0.0110842498493962	-1.56319780793179	-0.667190415511674	0.581211407736674	0.41349944875671	-0.851663405314324	-0.579558393390423	-0.0967841955549752	-0.0889124529903559	0.180086988807325	-0.123655911574438	-0.253097094371527	0.0894303427360589	0.723522595510574	0.404245271753154	-0.0238454989882882	0.11964783434189	-0.254557243040694	-0.0804424589736911	-0.228432273748342	-0.442516010190627	0.209683471268158	0.146907930600709	0.0400372498915863	0.538530573148002	-0.235909255779173	-1.43247615132321	-0.654200178034729	-0.634129472402023	-0.353947565408049	0.30821603569574	-1.42031132100402	-0.74769921663779	-0.0549640635727161	0.231789039753835	-0.000712750519461937	-0.435988455193865	-0.305747049583707	-0.257971771634709	-0.648634673036442	-0.0339363555312247	0.567423529264053	0.404543182399828	0.759936258306117	0.623074583636864	0.38233859965086	0.19728611041891	0.555163976789812	-0.139688968821348	0.40155131479908	1.19448449417811	0.742541166508742	0.427089582849343	0.588444158485843	0.470178585677443	0.532046664398375	0.16879262469563	0.0465827336142829	0.0474384215463998	0.269609262819591	0.0773816372897668	0.507552818515129	-0.408171356046499	-0.445564370887113	0.37058971133076	0.347741201417586	0.430304485160581	0.820712976572575	0.32647044015952	0.323835566883123	0.561000941682086	0.785797256663883	0.106242476860537	-0.236733466904786	-0.0880593207736591	0.181673161503216	-0.14421503445791	0.805599737071243	0.158628556686308	-0.0411650896229017	-0.0718987492264864	0.110421119540587	0.515926977519833	-0.412667841047556	1.64759610956064	0.528969779450802	0.995192064025744	0.225187498882856	-0.274224332611726	-0.276378887895708	-0.666139512780235
P07737	-0.317143219347455	0.139336524946922	0.178678492000124	-2.92664254369174	-2.20719484164026	0.384263350322961	-0.194682156440965	-0.825460340818993	0.0472149001319022	0.326737605446605	-0.0948677743792201	0.205465765734707	0.0724205338805883	-0.740011735728533	-0.0591592015473724	-0.248006926157336	0.115965874711045	0.504163195702326	0.498742940355665	0.398050088920939	0.501358165109826	0.822723931993798	0.77382087031227	-2.52366404722149	0.437319609560499	0.572176803459566	0.242553163492987	0.593944218611281	0.561253328601546	0.334872401199187	0.484177841638898	0.492291857328264	0.508400387313548	0.722364751268094	0.692280379173201	0.971704016599283	-2.23697522059672	-1.84801023223396	0.90202035830115	1.32532168971343	0.389427767705121	0.831907607437637	0.487440715655167	-0.159220480312968	0.255319343602376	0.145953789225388	0.416531647269051	0.275607422832061	0.295322450901311	0.561735417702703	0.360670666328706	0.690391840304487	0.487730357178056	0.578252995734979	0.415721710090775	0.238027291792098	0.0260704542326099	0.466597786906099	0.126685350048881	0.527041888562742	-0.175858740886209	0.759770652791691	0.42950394170391	-3.12514986312627	-0.176831274589403	-0.201425939624866	0.314919477049005	0.367888231208543	0.289922901260189	-0.478722422940919	0.453825935391014	-0.0753671926601153	0.470700262027131	0.550532881037106	-1.795582963328	0.189057710336212	0.503527566697126	-0.633547072732093	-2.04805218426346	-0.956901315309574	-1.32850686212861	-0.213868450181561	-0.408845302301032	0.435184319474807	-0.360173831013379	0.179579726441522	0.326918379848658	0.917333024966461	0.068236485971352	0.0155030224391777	0.615497801973597	0.207509771302532	0.158843227017867	0.209332071874983	0.186049808213411	0.111279093821843	-0.339862944319891	-1.97820378080895	0.386508997952547	-1.83945761293034	0.510161962288255	0.68301088405483	0.122172022147517	-0.331433235370469
P07741;P07741-2	0.851848766612565	-0.202137172930717	0.654434442813959	0.946748943231159	-0.446088870511324	-0.657745643952524	0.0281114595021472	0.55659801152595	0.385193744778994	0.920319920803841	0.538268792208087	0.272647318685361	0.320944237213622	0.0222964733718167	-0.77183075558582	-1.07974215604967	0.813570377217318	0.476048752288736	0.535554818147745	-0.261615692522057	-0.0991279531871044	-0.123814588550872	-1.16064022972467	0.0932163171568847	0.233421576562018	1.4489050843627	0.376851871427047	0.137607971061705	1.26493508085382	0.0160098685293851	-0.16102364520248	-1.06509721209748	-2.25141923610534	0.509728368629535	0.436779609784915	-0.282863410794787	0.0645116426105564	0.112479605891211	0.719936108720997	0.248198153980999	0.0806802268645642	0.413887331560073	-0.0797146803907821	0.21294565797388	-1.51143943759055	-0.866558626385339	1.32361671944401	-0.0124096662379099	0.418775666949765	0.280064725320566	0.4804447616258	0.738805926237108	0.157933472197943	0.0736911616593278	0.293452996652395	0.354907986731161	0.236605265518527	0.142719449259365	0.382413483358708	0.15656285426738	-1.53912582830445	0.269510358741782	0.345955316153073	0.374967357696516	-0.317567758740412	0.470547347147856	0.603325098234883	0.644956930789951	-0.332854744084149	-0.313217379546869	0.252325693998396	1.10797971940406	0.299462762699643	-0.314950863584294	-0.16111947549429	0.260873504519635	-1.73003337724715	-0.0340939605024879	-0.108929854949495	-0.62854664021762	-0.0671311178781559	-0.414424198321148	0.451444957793827	0.310590298663418	-0.687489140421873	-0.961009086468015	-0.389978927380306	0.285002417390566	-1.189425802033	-0.270277669288109	-0.569839912637761	-0.10585069771878	-1.76271977100961	-0.172959710661176	-0.662701813884924	-0.785442236208778	-0.0432832993913632	-0.0046251361815562	0.114548992762707	-0.124489546852013	0.341072963576237	-0.143600965187151	0.219337761636107	-0.215618592787941
P07858	-0.0345709615380537	1.03811013346558	0.303030904653457	-1.18255047796064	0.562490724043104	-0.719095507760847	-0.931494312228405	-0.632078616861405	0.236167977668613	-0.3369268002125	-0.3612279458123	-0.152266585650981	-0.483801376600129	-0.637421529140651	-0.292974359195419	0.206323999636494	0.956220158944702	-0.862306477184119	-0.517951832849714	-0.586948866324288	-0.15897362290469	-0.605374939986341	-0.591155457631638	0.504476315174692	-0.0715804321120433	-2.2569985872435	0.184015999310255	1.70469739520914	-0.187001514574225	-0.201936194910055	0.195250257171229	0.2740739428144	0.467288953330722	-0.769726090098283	-0.544066814053773	-0.286735558216317	0.917948127634338	0.850991202629193	-0.924575516565035	-0.902646374011027	0.119468998724196	0.0288891441670509	-1.17325571533101	-0.370505538441762	0.239515497177199	0.0801871282449326	0.0284593715263583	0.0965637517178762	-0.463530128027729	-0.204051455358801	-0.386492560127992	-0.643546501876286	-0.0366240247214175	-0.0793669863227242	-0.337397789402634	-0.586243917669922	0.300504861906633	0.319215298038429	0.649772010729412	-0.757641553088227	0.313087439772641	-0.179524655749208	-0.035960714711429	0.973668375393525	0.681924120953141	0.154699819502154	0.622604116734566	0.217081509820842	0.0403832056977047	0.451302959261093	0.283705409362091	0.650567816983368	-0.597545253845988	-0.218001719019049	0.631258243508321	0.184623823792903	0.00506691691557317	-0.0306595986434052	0.878187889890914	0.880425196761606	0.742525111777143	-0.301944341592824	0.559833840061809	-0.085421321277183	-0.166374554356882	-0.0639431166313243	0.418000473523263	0.458229368649748	-0.0903759216168271	0.156465317012968	0.198729778718549	-0.24722544115855	0.242365862238681	0.183435250908235	-0.153494702739295	-0.205474679749862	0.105857655088297	0.828257948673322	0.625723029249297	0.713382816140203	0.379610886625585	-0.0611087829883863	0.304726598726359	-0.441295209586818
P07900;P07900-2	0.429935607765845	0.403731641350905	0.955327447045137	0.511340463472386	0.814213608290649	0.50138584883562	0.533316158802088	0.412736853718092	0.257371388965451	0.119198960895242	0.175727873214838	0.165548166497814	1.16126842065005	0.477575681062857	0.496630406417725	0.155629391984664	0.378415930145068	0.678773397233826	-0.0414903559052319	-0.149719404459898	0.201242310055467	0.419015890918956	1.0174684175996	-0.902654616932679	0.442925099043972	0.0132080367187594	-0.0463532948276937	-0.0341459886773969	0.256925914653245	0.0992524701489249	-0.151767650979528	0.187412125192844	-0.156699487871743	0.850492085107631	0.561452731659664	0.38122008339287	-1.03268962359564	-2.70134609658547	0.208320723146764	0.772686309879	0.159304696041901	-0.0823596843834041	-0.169748564358311	-0.773002660736122	0.355704764996216	0.733990830618438	0.288413535583286	-0.349235188577764	0.0397517902303739	-0.050501737005382	0.796922831717266	0.612888530765707	-0.42257157327969	-0.503866830650847	0.5060677055813	0.0565894599957241	0.539916797287476	0.174006386186288	-0.0165903173395539	0.536403204038719	0.586157262301867	0.790077687435469	0.693231224620937	-2.44084326245067	0.173402544069075	0.563532105781022	0.222552848985013	0.324373957764087	0.807224923658898	0.00125288270280213	0.123954416070601	-0.291537324492499	0.436977471427975	0.0642634447410526	-2.90016934349221	0.211794554806104	0.651972107558691	-0.0774180741933895	-1.81961337379089	-0.534517705979998	-2.58068659625954	0.101226633752859	-0.597449377634393	0.223595084762725	-0.222706349682176	0.063694969660696	0.165127688051128	0.0309713279307658	0.168701104717283	0.336022117316852	0.106896454042489	-0.111067005418093	0.16241515440784	0.170343916139064	0.0752083651323184	-0.202299136626957	-0.285700912726832	-2.87943247401753	-0.120944088716899	-3.15472493750539	-0.101451082131563	-0.265393212094639	0.246046214450686	-0.170029105816921
P07900;P07900-2;P08238	0.445032469221488	0.666492906840138	0.722730940729062	0.0562962101781399	0.198749983440539	0.347958522755596	0.494629431499106	0.454411455365779	0.371277289428857	0.177324776627127	0.203771824738724	0.336791987780933	0.885484873133799	0.618833334276338	0.639692355838993	0.228843421170598	0.416461927967652	0.402402872321725	0.330809512965758	0.423416872589261	0.190878997416019	0.26125087586941	0.748660600480971	-1.1258540960009	0.263657962297441	0.117532187706791	-0.193729184785271	0.0607813594924991	0.372909765039303	0.250990786420987	-0.110900439749368	0.273104575522869	0.275588251008494	0.757114392411919	0.600549856898943	0.297793349898788	-1.24457562512759	-1.64367881324948	0.215939312088348	0.8620510601251	0.144211286459571	0.21165906597221	0.111030603424926	-0.441893419902957	0.448435614516271	0.637850076482357	0.289647459236072	-0.0989751402143494	0.253822884812136	0.200634210578784	0.675430830831968	0.817885596040247	0.0800654701482337	0.321460382735464	0.394028496380982	-0.0244036895173781	0.242568866973683	0.22383072710509	0.0309540659438984	0.589575862762137	0.329410777253845	0.750995209898973	0.476559370534019	-3.0769345719684	-0.344561245410494	0.0741900368139037	0.0535701426729844	0.186670707557659	0.337105713414744	-0.291557711059088	-0.128192415117557	-0.298557861666187	0.00823286231813918	-0.0440706538554931	-2.41163384783305	0.181550758477583	0.323178980585735	-0.605022719418433	-1.86900658192768	-0.890971703948141	-1.72962264240079	0.0500312130279978	-0.161697800342747	0.0159185608929294	-0.179755124358342	-0.0587554659740239	0.146849466044561	0.164333106609017	-0.0157281984592389	0.0696962525169403	-0.062774639270551	0.012462354333217	-0.260667043649088	-0.122437488174297	0.149090127435996	-0.291748679294492	-0.1436000517438	-2.34280559031338	-0.229475455288271	-1.97859191651915	-0.0638622549565063	-0.244421505413466	0.0153651792108597	-0.258055044640669
P07910;P07910-2	-0.265070644907771	-0.182667209196147	-0.0262429969938191	0.410968486177763	-0.214252177386184	-0.0655399182395611	0.235958580743602	-0.0888070220917753	0.0606198543379213	-0.102546821606193	0.135049500967141	0.123651488778102	0.526667370445845	0.254163963400274	0.0697836380865377	0.159633807047078	-0.012457883054274	0.284509841198005	0.0489211419662789	0.133645877220264	0.101223385082051	-0.0906859923126049	-0.0173373987918483	0.722970233553641	0.231153459447021	0.217142239192953	-0.125201412599668	-0.280591899048514	0.126139136750322	0.144224157973438	0.12100975434128	-0.305918172199222	0.0148380046251252	-0.466450343527589	-0.572918412955917	-0.195685313923881	0.521088472117092	0.42131362905481	-0.51236041320833	0.00887484077254477	-0.808928530832884	-1.03038854998851	-0.0754805668053012	-0.218471584514558	0.151392955309892	0.192701328341517	0.087561207007456	-0.214879337593409	0.176289749298659	-0.356728791671371	-0.309774548629492	-0.4179424677227	0.218949871192338	-0.386293259859242	0.120578212550541	0.464524405955435	0.123181031444811	0.0083722857173527	-0.100605365213385	-0.104566295060851	0.401900670201742	0.00485671764419805	0.230395423946365	0.147170425599765	0.0995909316200152	0.199572106319688	0.0620068419800622	0.16526503822644	0.141773233165027	0.338612494122514	-0.105675852352096	-0.286999542482412	0.513014101764823	-0.203155620376305	0.386659128678325	0.0939355504746758	0.179955156594651	-0.696197851717424	0.495524326776525	-0.268084667664919	0.363596158686896	0.119354683317746	-0.512404020822346	-0.111574189004084	0.306295859905478	-0.720466568899462	-0.168590066343454	-0.23674611066151	-0.452882443405651	-0.228017963216254	0.0603254429966695	0.55040939180583	-0.501804110756524	0.0902090669121702	-0.131771018995654	0.118263095420289	-0.104522482816646	0.342030528855442	0.101557984186542	0.356728380217162	-0.569069072825275	-0.0906731846060837	0.236971581487542	0.214351865877425
P07954;P07954-2	0.0432986627530382	-1.00291369031907	-0.978574177636197	-0.724653088285994	-0.417954351241222	1.32058352015338	0.28031011643591	0.799699789076243	0.221457499609808	-0.344878366164784	0.152012898354004	-0.152778258027036	-0.692837017277806	-0.568717242154978	0.359323938181202	0.550337622153658	0.259355322362056	-0.525412887713726	0.292745379506095	0.0881823614281251	0.22173422602671	0.458271988090676	0.382761448580071	1.11759178953497	-0.863771121056426	0.303747280451292	0.108246192275524	-0.0199112140625713	0.320316869688718	0.740498489222184	0.31039590475985	-0.970707407285672	0.46085352760271	0.319083119255767	1.00369121232742	0.635641211143107	1.25649532482054	1.09658167142982	-0.317373610569354	0.85825027900967	0.384588521602647	1.41609492231781	-0.495684407345027	-1.80115519252094	-0.0268677246324115	0.0649959085300195	0.493038368372732	0.431010956819846	0.0517890454996448	0.420468131078646	-0.404762671291637	0.12802528713138	0.569840973693932	-0.247416835591528	0.292893749317827	0.0284281911359008	0.102111845306991	0.378613437782354	-0.123417219379886	0.2050789088067	0.372604914424823	0.147676673157737	-0.49919747736942	1.27640042290958	-0.0948632285199923	-0.313124319760655	-0.57791205935431	-1.41052380396166	-0.623096789852819	1.22418989629494	-0.31642643781334	0.115045621049947	-1.26539405499429	-0.780212834981287	1.42610479748198	-0.348376711134593	-1.85269288995171	-0.665201278124121	1.18468494190726	0.0519019691410805	-0.500152776128769	-1.79179300835656	0.0216340267586708	-0.496149767827255	-1.64226299822389	0.702155496940387	0.367128990780646	-0.453000122391604	0.390444839854264	-0.428708587956417	-0.874149416386236	-0.675924389880079	-0.465971626325293	0.385963813225779	-0.257493558153404	-0.688002724722226	-0.353201908565519	0.619012739503231	-0.550155864647309	0.896602548297543	0.15670560318158	0.526012810871475	-0.519696135356745	0.330755255885882
P08238	0.355982088519411	0.71529158807965	0.237414139876485	0.460746312535507	0.5282539878089	-0.128691507990425	0.46106744942702	0.249672681284455	0.382206506777634	0.27258195049157	0.0882863537718818	0.363183682674629	0.535980904842086	1.14504692601623	0.517378196264679	0.0285701005953141	0.682803890033849	0.511192774155237	0.382236302773002	0.358505108601439	0.337747208161522	0.534337613747409	1.01966692929514	-1.4348466627176	0.278703843477327	0.375395477900688	0.225469356778738	0.558807010604831	0.440295099960722	0.525739482504093	0.358720939691499	0.525091843518714	0.354264004284929	0.431199407639065	0.438444579203736	0.437067037082414	-1.2124336480108	-3.0008988023691	0.327661739978593	0.353636643334756	0.340371517952893	0.120393173514113	0.115424713092614	-0.863674351213714	0.388667333350373	0.489363567811055	0.184622886855654	0.0209271085591397	0.212395598246719	0.251782184940604	0.38171067683507	0.659426851331058	-0.480081922256026	-0.27866419133449	0.367288102035915	-0.0232899274325411	0.239502430379456	0.258301417318917	0.432996575470919	0.440425147754286	0.607598940916862	0.918754106140972	0.71411943587267	-2.81499700046996	-0.304753046638522	0.331946448793615	0.0502858540006438	0.606218174302997	0.298488214669181	-0.0481935992765733	0.298008277827653	-0.0926303217982064	0.258370041432057	-0.163687415575975	-3.72564667393192	0.38106649448946	0.406695000980626	-0.382448835392385	-1.60478518325257	-0.7525327853761	-2.59096969352883	0.1666636350471	-0.0670166922862669	0.184725460497805	-0.168788469840717	-0.0680460831065995	-0.0477325882598941	-0.0929628287636978	0.386704627967334	0.150311930084977	0.451022767087678	-0.137987815144232	0.126118316779726	0.291111305469508	-0.0175772908308679	-0.17556772890785	-0.365146767962017	-3.66675299250217	0.0987840509404892	-2.32748056138728	-0.026646593673696	0.281708036082563	0.365891895700602	-1.01190948099544
P08238;P14625	-2.14509597730393	0.374060932516213	0.0210643620635437	-0.22445360311772	-0.433391010449267	0.289032193251736	0.526268609795886	0.373982215196626	-0.0325281135837762	0.0747182556850075	-0.453084288421779	-0.0906330831010063	0.356739434403679	0.582197315315006	0.889964575608177	-0.428957735483617	-0.170141830059146	0.374964614104641	0.126328212051923	0.147652503343263	0.211566971810343	-0.563286662594731	0.709495829212476	-0.0841711471088885	-0.181315577765886	0.121289765441995	-0.854685922986515	-2.30020797146433	-0.00241342751272499	-0.297104672451551	-0.291302110116587	-0.133421465434766	-0.086480655804417	0.0955041061308956	-0.293446430044005	0.347313329245969	0.63391249121862	0.303909046935719	-0.507208967307804	-0.203184689675944	-0.656757651387355	-0.179305137767756	0.136001551230126	-0.140557830071018	0.562014303350923	0.237575600814819	0.0475942510250359	-0.303850577415986	-0.00253082619494509	-0.321153503839396	-0.754439320771838	0.386907735639889	0.159003227046295	0.289182999230671	0.194356829658653	0.629803217254974	-0.0983627294677657	0.0585111220818989	0.0446140031972153	0.0495010621468791	0.666481992963716	0.0456472307901128	-0.227237649693514	-0.140771430709023	0.0794347276589982	-0.138248445398097	-0.199462419600865	0.605620425663505	0.216562837081032	-0.0921748040802592	-0.102274780645769	-0.0782674625599063	0.0417649015911206	0.147361803287891	-0.45349029697745	-0.21075201346527	-0.00548954013269719	0.18839150497097	0.29013042448592	0.0805391295964778	0.280282214740898	0.0603599061692538	-0.114766840624044	0.136660577985254	0.10833811828607	0.149689852998804	0.0135084057022396	-0.0223948149427853	0.127589823369984	0.297953617319586	-0.0894868799274749	0.519446818285722	0.146810968513948	-0.0886442949685788	0.0569605074554972	0.178112335509839	0.102951606091617	0.221434892343184	-0.0183777775661317	0.209121658772235	-0.183552855944987	0.0711461790714109	-0.0361763619564058	0.0377084611833134
P08621;P08621-2	1.02843568942724	-0.289861033099317	-0.140510142176424	0.318806709021438	-0.981127655649438	0.0856189650224986	0.424682656530861	0.5978644368433	-0.174733332838934	-0.314461625147081	0.494787351180972	0.492507721647167	0.268454950737205	0.545830071697167	0.732052595023879	1.2112230385512	-0.363735144105069	-0.120445265368495	0.0103580310872772	-0.591170718566833	-0.0593024753258826	1.00368443796382	0.636347256640554	0.902607059734321	1.46145003752417	0.00401507709281915	-0.188580823820711	-1.04574097607856	0.239018464712131	0.363868348108773	0.260104666264976	-1.27628676156855	-0.396063541755313	0.658845462553412	0.114433263272238	0.825681487661766	0.640311469284788	0.472792525325601	0.526715894038859	0.798536300843444	-0.739265657174585	0.449837284045474	-0.231961548440251	0.354826651708972	0.22495687532203	0.14361695936595	0.409915567285821	0.188862995788031	0.613499324417893	0.471275520009195	0.4337016715194	0.170973862305941	0.00525672938594125	0.00722573203504221	-0.0903295473408042	0.440652618439742	0.393125634036735	-0.725701240270461	-0.231414969537512	-0.419079737268421	-0.0982628579149808	0.395374918414297	-0.012690413009052	0.24040876291049	-1.02649929884159	-1.020825728969	-0.249628150916314	-0.119547061215367	-0.0421505693493691	-0.575712178822401	-0.587688524193285	-0.491914295703811	-0.600543857449758	-0.434854787733038	0.461409024692451	0.346183199706716	-0.0714079187172968	-0.429173806540221	0.292662211999412	-0.580258980562692	0.222301241241349	-0.409992858919382	-0.845491235194968	-0.508636523446265	-0.114064408867622	-0.124347827634419	-0.832546621430719	0.0241769038468191	-0.412587955197627	-0.266591912333616	-0.075702019721827	-0.308388747759774	-0.341550626796535	-0.440720184176074	-0.248063279648949	-0.422279820326298	-0.785854746600736	0.244178597010117	-0.447714166019116	0.214135744604064	-0.406747872215228	-0.0332315242275323	-0.299967137108857	0.177818095212604
P08670	0.268840660700807	0.323563732370627	0.658636255341354	0.482938099324532	0.49637243809469	0.0837657524651587	-0.00261757502290518	0.656201574822009	0.330152264499125	0.76079826848523	0.603164869010931	0.359115552661446	0.068289304905897	-0.0887695924296668	0.235956369901904	0.00523516336927852	1.22257258343349	-0.0872675344832502	-0.0553599740704317	-0.594566271302536	0.417210419866658	0.196968818730012	0.453240981199566	-1.22978608893412	-1.03416926661333	0.0113693176514442	0.688212560423193	0.749007749413312	0.28353269490501	0.125682673431126	-0.579173349150084	0.0424230829738187	0.750356510426949	0.245111380032998	0.250032074272874	0.00847422392897305	-2.68488996176425	-3.77204035548287	0.310707302363971	-0.0546141993982644	0.347874093941051	0.16221908463635	0.280888900449777	0.158418502346353	-0.164548835386081	0.495184924854584	-0.371250201872907	0.43009134046432	-1.10463046970333	0.124916763664547	0.36403234939378	0.367073316468993	0.216189326437459	-0.636428077550657	0.71506289519817	0.781588999909556	0.513316856372755	0.0585457205264348	0.348272984635828	0.636589556125168	-0.768423849941747	0.619232468137809	0.518847368424506	-2.23664598103405	1.03194848058391	1.19906954910688	1.20844186367678	0.826846622785068	0.594154683499192	0.583671404248763	0.82752046175536	1.18086248382605	0.243220529931993	0.437112724386137	-3.06303773094395	0.103456107948678	-0.427311787359218	-0.0454263552167814	-2.99953360222773	0.587236448787114	-2.95655810827442	-0.149495738514802	0.185373667903229	0.559044757121541	-0.216439047996764	-0.0407498446782465	0.156901694882837	0.252709322194733	0.0341645872530303	-0.407809117441799	-0.0659976381754974	0.327273727381325	0.352376044017674	0.0913817802785273	0.685829609980928	-0.119881180241342	0.792939113599764	-2.90875347329459	0.506858460134366	-3.21010993228365	0.184602032541835	0.130073440249296	-0.0460511436709588	0.812988555391372
P08758	-0.355408680883817	0.390651565345875	0.751763794247147	0.0114636383265861	0.654703676083998	1.25036735569738	-0.0314279613397455	-0.814257997139051	0.304723648775871	-0.51143687968496	-0.677310963633191	-1.17200640317885	-0.989447728737826	-0.556466171592452	-0.468570304126108	-0.212561774061021	-0.478756373679282	-0.340085644317989	-0.334834467734161	0.377941571467658	-1.40285223732022	0.259225109574763	-0.830852505718611	0.76198803780989	0.0607816911558406	0.0521501376791578	-0.0859077919236718	-0.200800305421068	-0.100354631124393	-0.907447207569109	-0.251743563667929	-0.647104112894536	-0.379055651028407	0.53721109555687	0.639436418699297	0.514817693336415	0.596169718392115	0.425477619428859	1.02687870897347	0.522448098212016	0.297454632876144	-0.38471437536055	-0.0113973711167608	0.285888308861795	0.222660390364666	0.347750513778019	0.186888873216386	0.225827451099365	0.747460415914219	0.0904387875456542	0.301906450601006	-0.210170593616736	-0.0989769978571397	0.557802536820231	0.0812881756776796	1.13127348228873	-0.0374833459081392	0.449366948260455	-1.79866465299501	-0.564224279747715	-0.312187612719316	-0.177931518611025	-1.4292123558461	1.11643870222555	-1.63228971025117	0.812623248089301	0.344711496169476	0.00531177528030678	0.621913946983228	-0.703975968610561	-0.600665715863035	-0.568835747194761	-0.374858249050751	-0.0368106287924763	0.350937165303934	-0.803035160219899	-0.156982750013837	-0.146731551529832	0.0282018346863638	-0.459327575835694	-0.324367381723724	-1.01410332681067	0.63344371352158	-0.33430424710362	-0.351907841298352	0.814405995585032	0.866221671274659	-0.0108180136353625	0.251683367841902	0.131045529114356	0.561550623958853	-0.105220667954853	0.286585349463326	0.219522313320882	0.0586638616419281	0.111330020889664	1.22070350804851	-0.386064763148577	-0.0238679944720749	0.0446007743148078	0.461438524035957	0.457648257389873	0.266696030496646	1.07793549836046
P08865	0.487778248800039	0.329349002833578	0.175021838883581	0.57430428373404	0.175013199635727	0.386249575612642	0.518380239716596	0.552651205327332	0.198778580645451	0.307559025627312	-0.304154418945229	0.302441475074432	0.116375938954237	0.0560570771455546	0.593049339359109	0.50099441900367	0.0726576749353346	-0.0185531311219236	0.404130335331391	0.415820909622503	0.420486533538862	0.482302367051428	0.384503869747276	-1.69917416369284	-0.303739490035248	0.337792600776733	-0.0922797447389298	-0.048225053981871	0.340876543585785	-0.0829141090477603	0.242113103111391	0.169037540890536	-0.0641585986660325	0.331332175668882	0.20894872016848	0.0816195456233567	-3.61925443440316	-3.54127617827897	-0.266034092453245	0.542310983354718	0.528618853672441	0.972650679822738	0.165848430873007	-0.316935930645627	0.821637882664175	1.06363654994025	0.622558676838284	0.632863264549314	0.918216835309713	0.675738185586659	0.81315199749123	0.957716841695577	0.365193523808804	0.80038520678185	0.332448792614014	-0.294985753155936	0.184724422799104	-0.239347392597076	0.468980184251435	0.0632452533288786	0.00406619395063124	0.532188258298435	0.427338008666191	-3.3982797318366	0.101993801853426	0.46372610193363	0.527734611686381	0.525726442320594	0.506652986547141	0.549712393755648	0.124973206366305	-0.0962013376138235	0.085803746293954	-0.0403409462139615	-2.64056533665067	0.156818810584622	0.212726260244387	0.209250260007822	-3.5169841119709	-0.178196945956035	-2.38675353195092	0.375339738518271	0.502897137969511	-0.352084795613635	-0.80770671090792	-0.195267970349825	0.313141375597814	0.458001957158738	0.275403722767913	0.585919454207833	0.573462517826146	0.604709247822387	0.131161842309646	0.474237135304638	0.367574287487749	0.169350557547629	0.468046605617654	-3.12505957033521	0.307696052178408	-3.15534937117504	0.261840910006031	0.260170333934876	0.135292635101887	-0.00468567731536204
P09104;P09104-2	1.28466339027541	1.56517672547853	0.940858870497017	-0.223425051796347	-0.347511502309468	-0.671816362000652	1.20979920387674	0.824779977210097	0.766715128642051	0.514080513191401	-0.207209527542	-1.40174461919873	-0.355899097263394	0.985901199055623	-0.201357325719218	1.5422167695746	-0.011455181578082	0.883775079326477	-0.265032166369937	-0.469308703374539	1.34116281826411	1.24608732920025	-2.07595120661428	-0.893725376531093	0.8909886072676	-0.746490619662829	0.782508942314307	0.728839770717958	-0.070054653223965	0.0343525863750219	-0.382835662084119	0.475631010562917	-0.472718314249752	-0.681679140608118	-1.82448596139225	0.231619311454817	-0.644687831388875	0.154652804242154	-0.308939175753357	-0.381599052955039	-0.226143870404246	-1.01346083127178	0.782259871198415	0.183203673937787	-2.07535292829939	-1.10239364518461	0.777811016485067	-0.183437383816809	0.372300419198885	0.900926826235998	0.84999549637403	0.50818345143107	-0.198646140855964	-0.084701037730293	-0.204541102611992	-1.23040641106702	0.702479096220042	0.254911460515598	-0.00933197776508475	0.162380878580084	1.17746576303315	1.10381328074823	0.255767673502841	-1.26987240033632	-0.940113424236169	0.375115894453083	-0.774621915942353	-0.690893922244166	0.655557170186698	-2.20978594158163	-0.3103250383186	-0.125651237046054	-0.293830857978363	-1.00841137195671	-0.424726204435022	0.809716463467432	0.687330220238539	-0.195135565055984	-0.986363515956815	-0.076276652938632	-0.330684331652103	-0.186738331233418	0.107454927214321	-0.117824951600678	-0.508010367516075	-0.0345708110501973	0.00211270984761922	0.148806428781349	-0.0770074286015711	0.643145766486435	1.37890170362249	0.272126911801463	0.16949267711296	-0.816603082189745	0.708826444816256	-0.292407270183375	0.333902439886918	-0.766098932459804	1.10837102958206	-0.736535247959663	-0.492155158110575	1.18203753308918	0.116777641664958	-0.503999086032787
P09211	-0.0790955946788322	0.422043736614616	0.313602578095903	-0.286638510080334	-0.0212348117138199	-0.448648336592057	-0.988347973844697	-0.778754283445382	0.483830157139948	-0.223852787554238	-0.584821591440607	0.363717264039821	0.0380209516016189	-0.210540986255795	-0.410418516849754	0.0619513010155819	0.526055109592822	0.368915447197434	0.181894530645566	-0.638214949056368	0.931076283412222	0.98501824280601	0.183307939154491	0.206358124380304	0.732695737410343	0.624546660064187	0.367000453933371	1.13274592135766	-0.669071324862753	0.366410901583106	0.395581351273992	0.524893594208448	1.0053159692539	0.301565765995892	0.700784666301961	0.844335667442912	0.322879834228225	0.164275781053405	-0.013480052326001	0.8224923062338	0.809662554752694	0.937758099032015	-0.514643692332943	1.39537559882658	1.05051870762896	0.720452265427744	0.354498794580728	0.872334404459557	0.805660846710793	-0.480831180338339	0.309639837677669	-0.0764582370886892	-0.232754985414593	-0.470137484050817	-0.510674458142127	-0.0908426597889705	-0.555200129495243	-0.20317497322117	-0.769164767834795	-0.880058487187275	-0.229450087397688	-0.915854396741072	-1.48342774789934	-0.0821340105565074	0.188667740508619	0.519906524877434	0.0224578015119883	-0.235672388842814	-0.15102941235201	-0.851511823118449	0.0352352135059492	-0.246527454691693	-0.653742717352069	-0.451948983675213	0.668026566344978	-2.17225972327461	-0.951334419979603	0.230889639687853	0.491090584818034	0.29305538360727	0.557842916069113	-0.706510821128627	0.155302105082533	0.38794302397468	-0.628210716565122	-0.898439714269159	-1.00294450293325	-0.0758734626242059	-0.552673915457837	-0.378361647523601	-0.860083239542396	0.798598437912718	-0.110195040826803	-1.9768457527125	0.19619594785736	-0.624188547481258	-0.158240281908252	0.461186669228157	0.497690228716433	0.582568801624441	0.0895467718867884	-0.362793703935068	0.111268806041647	-0.0173752620055346
P09382	0.744256935499723	-0.675834569917995	-0.0520835671214842	0.819118819050231	1.09266640683323	0.475776585805172	0.311745097818135	0.786654348576298	-0.541965227118205	-0.323678057380843	-0.507644392919181	0.320282440805751	-0.332579071369103	-1.00352880616944	0.0259355873981585	0.468152201193951	1.34702214964975	-0.119810892582068	-0.0792729178946453	0.250992018136479	0.567591884267127	-0.117930878863905	-0.668283426329839	-1.58739014514856	-0.564816157650635	-0.388946085543125	0.663535674990162	0.740671547063118	0.364063291241689	0.581043850421652	-0.338477396177994	-0.737521574856969	-0.0829301545922779	0.410216948944334	0.326631021921481	-0.674818783802446	-1.88971236242517	-1.34640080244877	-0.413291013893725	-0.268539700049515	0.774902183951617	0.765659605483227	0.668647903481441	-0.206317712089631	0.346730634397551	0.157969970311416	-0.145136789647581	0.371318864408853	-0.357913510182081	0.701757170612304	0.175495166959165	0.0360444848646998	-0.48982026152506	-0.0738791147841937	-0.666667147468792	0.838186954065588	-0.309426582734421	-0.690805730661792	0.0308397413749114	-0.349842314971246	0.507268274979683	0.38804511452796	-0.932513401997239	-1.4522175406712	-0.308786574329404	-0.240701801949363	0.934769312204787	0.900342718538084	-0.409642231164922	-0.384558287833566	0.684857894445758	0.434942862426427	0.246473756488454	1.47513790293889	-1.28158958428087	0.26748790496346	-0.44032837299712	-0.359538681232599	-1.19440430122331	2.24451339511025	-1.24644969367506	-0.732126627200381	0.603134165333949	0.910641486425299	0.43900284733013	0.127655691237595	0.304539704688692	0.92915357052308	0.194643953293489	0.189549511951456	0.0205348028489535	0.469882936881486	-0.2099406442659	0.0904462725560797	0.352727316279018	0.52707457940135	-0.97095079510716	-1.17241059346137	0.464041081070576	-1.25349685988966	-0.0811495051738148	-0.105694931940781	-0.331176506706657	0.242165537448925
P09417;P09417-2	0.648447856424962	1.32964887190977	0.0186772939296034	0.0306873733792339	-0.19453824758557	-1.06660985111416	-0.812707292381293	0.163152658502488	-1.29033799845503	0.712745503010078	0.232153695187986	1.03755025747216	0.886099307550897	-0.45589350049719	-0.657800239464399	0.0493808639948898	0.230198269617215	0.456680749362257	0.365759006792059	0.898703801470536	-0.222100538398765	0.763343877007306	-0.0978516474340482	-0.242121139198384	0.631615534705832	0.622591283409894	0.969294370922931	1.29713349488568	0.407471317596231	0.13994295204767	1.66480191122679	1.09107689813742	1.04126741393599	0.718340035113749	1.962899058285	0.929965620429954	-0.420350955905373	-0.482619783039041	0.732488141276362	0.41131222605977	1.34762391696101	1.05622732881675	-2.08592546798884	1.17222259444142	-0.590222716369498	-0.457190814618763	0.829459133791684	0.367990685565138	0.113028800531761	-0.0511242452400879	-1.45629530649655	0.669436808610577	-0.607535024908541	0.797954163052961	-0.0151321724706213	0.571381425159854	-0.565425322641892	0.0473286059818082	-0.581053120676126	0.167181749638226	-0.0689666616751747	-0.272437885955557	0.524772605004772	-0.557431008977283	-0.447753313331594	-0.914089321940739	-0.0214457755016584	-0.228725069834043	-0.297484167068152	0.0524684808132795	-0.653368072585913	-0.920016818863161	-0.357351966876399	-0.397199507332418	0.25220563132406	-0.126477435298889	0.251420065877977	-0.293299178241527	-0.196517006028847	-0.768120595828092	-0.0827457208774072	-0.471009542951023	-0.81475122354299	-0.446130807219881	-0.749369359947233	-0.333388526994525	-0.741091818578088	-0.229540523955811	0.0915868921556693	-0.0548629587090561	0.0343995353683397	-0.0177340949088594	-0.491455426381098	-0.858570861447124	-0.528808714591216	-0.0260903497654259	-0.184327701657096	-0.239689253463767	-0.781694725035316	-0.508035199462876	-1.32129213320228	0.26117425150604	-0.931285509219263	-0.365898696112072
P09429	0.217539005260273	-0.464356425441934	-1.40298989905131	0.884049488634714	0.0381516248090177	-0.0180628379266001	-0.619447595062655	0.214052233488403	0.188110923310777	0.646721619695869	-0.666637428855861	0.473174260290784	0.368847420956132	-0.335427132361596	0.276632159410488	0.951426700720979	0.433447585184116	1.13174229046231	0.342106839762715	-0.12959240298593	0.241485458639178	-0.391460865552406	-0.288985557195598	0.668512768788807	0.485012792017745	0.371016525623442	0.390907201120341	0.705085182245831	-0.551328697918493	-0.0743073425017247	-0.365279407364275	0.285152055756919	0.348930052781489	-1.28295880389284	-0.156905360417479	0.676449043318665	-0.37209253401348	-1.37744707208056	-0.0419711208252112	-0.112326118344262	0.0409433095072294	0.19562288514129	0.553050726663178	0.384117953859842	-0.092220357010305	0.285850571807905	0.0938367073440805	0.0689676056991369	-0.955513085979971	-0.261005511089274	0.115091576070887	-0.0573052253105281	-0.384670128197567	-0.563109674028366	-0.029925344812872	0.721031999203125	0.614748946722322	0.02343397628459	0.403283882004603	0.254422454263081	0.639098868250691	-0.431010199259755	-0.588954000468774	-1.55884210473836	0.352307015904467	0.789101544520416	0.0542880346063032	-0.136914918277899	-0.828561580651236	0.946275847798753	0.74838699248986	-0.175918321846612	0.591467174378724	0.550933065688608	-1.31698635365498	0.398702056997535	0.0693623610941447	0.332077574647009	-0.883852143458493	0.313885054595616	-2.23529945466866	0.320679876283585	-0.267872666471468	0.311547996543371	0.292611875214763	0.0154464329792287	0.10969166383642	0.0864405777353678	-0.222463996622481	-0.362517912461738	-0.384179855197414	0.556014407550484	-0.917806670188242	-0.134663317961902	0.367079968340255	1.32719336713207	0.561996378840813	-1.6239178781186	0.352880910279787	-1.41105439985278	0.196734443608226	-0.33851407982067	0.889747358485435	-0.452250892711044
P09496;P09496-2;P09496-3;P09496-4	0.114726337672077	0.139756012322219	0.270933564442471	-0.305090129836653	-0.192307674939813	0.236379208695858	0.0119369381284612	-0.339566199707638	-0.136008941977729	0.232222113286368	0.21403713284005	0.225314726995765	-0.273972873059572	0.41993638560169	0.08980061975173	-0.171304265119314	0.0223903011624835	-0.554056407722444	-0.00411456802202381	0.266494697339985	-0.0961082307874667	0.465267455797927	0.543890484497321	-0.290320313804963	-0.0419882245889978	-0.104816948711716	0.162359659961244	0.0625731841482835	0.169923952166819	0.136919009442081	0.317748499280475	-0.32519688019418	0.0837546039117338	0.221037203303161	0.288095213889771	-0.0743065136315737	-0.108852415069293	-0.0913908678589142	0.139194117611676	-0.432047490505347	0.148626514880746	0.25418509787885	0.156047746836108	-0.206957432854626	0.695086358036639	0.460163204813971	0.437661460716567	0.301043199774516	0.470759421680842	0.368131261090936	0.499153657373808	1.0248442556281	-0.0733847208610788	-0.0542417264542063	0.203164305259356	-0.14129727427887	-0.162142173396388	0.0539291151913433	0.0500776339455844	0.309706526469365	0.305489364071315	0.388429417334738	-0.62242496726821	-0.285462300173758	0.083016044301575	0.27758846751946	0.269462489250073	0.305841365810656	0.366881410558319	-0.0325049333227705	0.577694755683677	0.0912853372175313	-0.731457209575403	-1.28823102390647	-0.0810203641174327	0.215083541172337	0.0458994027220251	-0.162494033537766	-0.329093361746924	-0.144600687110204	-0.125797239511306	-0.172131041037695	0.0647453313054077	-0.58119247584396	-0.328025863281026	-0.229834885311431	-0.293777450936388	-0.19275265281141	-0.440406784393363	-0.0301220920916123	0.394211229808731	-0.069992124084012	-0.167554655739329	-0.446611492269993	-0.0118276189504193	-0.376929367462567	0.000689385176928396	-0.174507962481449	0.111683696163926	-0.472923722202153	-0.589635668117771	-0.654149048469776	-0.196654115416053	-0.353685005369631
P09651;P09651-2	0.30268593503396	0.496446222069565	0.498757684835327	0.490883457583942	0.605034680029897	0.0507728843692621	0.0512929900262185	0.267180743301244	-0.131873362562085	0.194010175354344	0.0885878114438805	0.0312788040704919	-0.170329394865677	-0.25582753796296	0.0420823485730588	0.730794255247076	-0.221060008387545	0.455147363779047	0.00795379552281773	-0.0511726093156263	0.440715209768071	0.268163268940756	0.307621290290449	0.761525040523113	0.388769007018994	0.201849358127498	0.271505129432257	-0.257773266039794	-0.14127036194268	-0.164607286883461	-0.434072004945107	0.0871942370175436	-0.00271787209921016	0.145403543489261	-0.15850660227006	0.216052369384152	0.710319554470279	-1.3102966870032	-0.388212702326509	0.0509105937339606	0.0807163053549692	-0.211556990789429	-0.522113218836007	-0.584834337638683	-0.713084354842237	-1.20267855271278	-0.265257027213463	-0.0373775752319559	-0.1885458134305	-0.108481566911407	0.133523268244254	-0.0502503821272484	0.0407801225967717	-0.725313857065387	0.479977492022858	0.625528422760547	0.13960681185027	0.0604711579532852	0.411215884521943	0.30785003851182	0.504551355192639	0.357473670947559	0.457716080856422	1.08650812620813	0.474975611616491	0.499761191059896	0.238867239169185	0.304592537173336	0.613258375579216	0.234359261928802	0.341519890578314	-0.309550058425714	0.102717884449472	-0.00113155750109963	-0.927428543155436	0.0848786571204875	-0.0730189758065535	0.25318522020562	0.468616747942286	-0.535441075506247	-0.967656516022204	-0.117891225891293	-0.554994430372455	-0.0201305304360188	-0.152578972515343	0.155702798697912	0.0164001244797707	-0.30991465216002	0.0401918789186653	-0.191367641447386	0.268644071112022	0.563591745821805	-0.146432005922324	-0.420200165446418	-0.117107728773517	-0.194514113712482	-0.0552506213249405	-1.31104802242203	-0.240817457209614	-2.28305044795769	0.00341692458071327	-0.112003318597182	0.211255846750295	-0.386051063633231
P09651;P09651-2;P51991	0.340384112052826	0.0430401059909795	-0.760242134032759	-0.539053287464966	-0.352071971043875	-0.475544434580215	-0.636629408808051	-1.12472465097082	0.186446271063154	-0.0326588105065854	0.552311201855224	0.201562321018318	0.203950576736702	0.835994607466115	1.32737920862717	2.29638456684024	-0.100482327542234	0.301217744169228	0.258965355789504	0.107677756958366	-0.0315226309183096	-0.297246138303328	-0.455518597708719	0.543960905825109	0.343169596711691	0.892244753827451	1.3964568798035	1.60266014555037	0.945347150393681	1.23727761154634	0.900322678275335	0.855450597129575	1.9999771964287	1.27981606025344	2.43052541666875	1.4601950891833	2.09546903062691	-0.879716197987203	1.29871660557157	0.137933474681122	0.359843277650761	0.289310491761151	-0.0744553670061422	-0.175234866259208	-0.210756921085122	-0.17107468272442	0.40201707327583	-0.303265910790447	-0.0610623487729092	-0.0340945054171973	-0.355097238873651	0.0287661970619831	0.0114518831293066	0.447787442057168	-0.104161528329161	0.155554481645392	-0.104204848151802	-0.138979877994125	-0.159719973757164	-0.74489762048542	-0.188329917973651	-1.0250056519013	-1.55455733809387	-1.07163133801401	-0.438368570439184	-0.875035746813886	-0.490558168029256	-0.645383588238076	-0.607237019501584	-0.0872217577246368	-0.209681912780034	-0.832769420522986	0.154857791200393	0.192219352415719	-4.04112080799485	-0.0235595410072962	-0.0665409209786486	-0.405736147604743	0.17790527035626	-0.728092062534069	-1.43494746012077	0.110958010118891	-0.273069446356019	0.0640328913524602	-0.191967529741229	0.00830326642574335	-0.261772780618294	-0.323445455422247	-0.0173108669794608	-0.0378143263665901	-0.474748522758032	-0.928940260693047	-0.0224459026831402	0.139987180703287	0.0479497749888576	0.309879966188523	0.454553539651178	-1.92945271080869	-0.556121285543806	-1.44120539615219	0.312456628418591	0.240527236020484	-0.582002974162094	0.105292332604875
P09874	0.665954032981242	-0.0939979274366638	-0.341921087203441	0.135554116374913	0.295651383524158	0.67332159720342	0.665613927734558	-0.388419246024768	-0.2632899232397	0.369327786354364	0.213112325653069	0.645578729067734	0.425950062453281	1.08649438335475	0.673298934161077	0.597288187526181	-0.124435292903779	0.465811836114306	0.349224765697741	0.141200568806163	0.0798089961610676	-0.159868146393125	-0.665880602145479	0.881726188976756	0.38485857476609	0.830771680721399	0.0532918858155048	-0.500667906735681	0.446516389681968	0.345309515581465	0.692486372829871	-0.0332633714679102	0.474034251433897	0.769922939886509	0.504474933145886	0.493907620283712	1.18189727513019	-0.572274351996786	0.398613777246281	-0.922585279627167	-0.627554219388133	-0.0460288364800622	-0.312600587386992	0.546130863169504	-1.04277029436905	-0.389562982861015	0.0357976754061603	0.319857053866954	0.608313210078079	-0.297250068363692	-1.04269460021698	-0.164630043882704	1.01718302263295	0.187761762804967	-0.47703247247034	0.296998226169533	0.50698603032643	-0.25209625075676	-0.0126148636545648	0.0427396428214622	1.12127289574169	0.195203244908022	-0.567361868193594	0.569727674811948	-1.70500559725402	-1.06915813542067	-0.0817177979793971	-0.19194332419702	0.276414027842005	-0.287529278186302	-0.44172784929076	-1.688290124165	-0.440052545344931	0.170337849111254	-1.37055582158736	-0.52757159132366	0.0192841841642128	0.0951003909199412	0.484257760619885	-0.840840012214517	-0.414039423239417	-0.999439311753245	-0.697775555664713	0.173936439178759	0.158703010593756	0.310649823068105	-0.00509235181903107	-1.04764517298816	-0.302043703897471	0.952908845953475	0.383210771604837	-0.158905449625491	-0.336650240637474	0.247320155175052	-2.11125506386944	0.013136015153588	0.608325896345722	0.239543207977418	0.383337295476346	-0.238498029457895	-0.77510511237611	0.324939476098541	0.299657461871497	-0.500395237069193
P0CG47;P0CG48;P62979;P62987	0.336790349171306	0.201808468850971	0.1877095524039	0.905942549908837	2.13458634231647	-0.396506590696911	0.146899740456761	0.228894191661767	0.598632020497064	0.521875004920567	0.381499157800328	0.156679911459683	0.191098061680055	-0.180851526598027	0.0357926266844293	-0.179765992184114	-0.142597104469493	-0.204074965399238	0.49440517119327	0.540077164157152	0.541756665634039	0.509617778197324	0.750487136349456	-1.22752919054389	-0.356319969964174	0.364511366090482	0.260450787128897	0.592350421580142	0.626155241111863	0.432393408205865	0.737631113985302	0.153117281375246	-0.153717137429073	0.198118853062897	0.510996559246824	0.427181700766425	-0.664556706911479	-1.31244151036413	0.0748302236527163	-0.391543288668746	0.258443843207408	0.311177760659637	-0.279938772509778	-0.315618016777834	-0.284156047046642	0.100311141879698	0.494817189613476	-0.0825412736822799	0.0975724563064451	0.569552944288427	0.443777680047611	0.305737070562022	-0.432371160983769	0.259231515985521	-0.245959794315641	-0.33669437821331	0.400756103597248	0.695812951198633	0.169700883007676	0.0924513544953963	0.347842949882535	-0.0545623381842646	0.0275799998180324	-1.17325468035966	-0.210934563728405	-0.05946512766452	-0.354587975208116	-0.211342180063483	-0.535759696451678	0.350408721704671	-0.0211494518971197	0.108520651384905	0.112175601806018	-0.408976208273257	-1.81514263942481	-0.787896581323424	-1.24289026639702	-0.0616213496778244	-0.720823481928879	0.107455538661637	-1.32642732125121	0.332784173321393	0.645935782218574	0.0163816641389659	-0.323738712959809	-0.732185771764241	0.016078403403717	0.372636495165147	0.334712905304152	-0.112299826875706	-0.387564918653501	-0.61325103083589	-0.172404046857349	-0.285607077961149	-0.0442307338713888	-0.176952963654875	-0.813588316493219	-0.776495744147094	0.158394077777218	-0.556157307596217	0.397858353758182	0.632450977936221	-0.545858286983563	0.309503986565601
P0DMV8;P0DMV8-2;P0DMV9	0.88142294674828	0.187480582138238	-0.161761783225147	-0.188503706381442	0.641652094824962	-0.75924777935586	0.490571796698123	0.264104505955829	1.49227615137686	0.709992122892333	0.78729203184261	0.0945742430049493	0.88181896060495	0.869094822801874	0.288665751569331	0.285135660913253	0.613473406178764	0.368958508291284	0.567164441899066	0.162985957505915	-0.432082406775595	-0.277204100948013	0.0315593338887723	-0.799484142783334	0.536755640605232	-0.774553114270511	0.10589022704301	-0.5548199409819	1.00366663924972	0.290484754055337	-0.203302951121671	0.429750064795688	-0.401399909894618	0.56708375788532	-0.0539022112127439	-0.136595340457559	-1.51125849367532	-1.71904328240389	-0.136117142983883	0.273008508590897	0.312302404232319	-0.0735211658220824	-0.115930525996106	0.0873012671297176	0.734022879878897	1.21066084363527	-0.0169775590895351	0.389564481000611	0.168731862763142	-1.0674165771436	0.613748352769525	0.113729071901658	-0.32824330227641	0.151627028799335	0.166751449987355	-0.0992612998490949	1.22253407860161	-0.445176204201378	0.0128114656536844	0.67255770315525	1.29177159230917	0.279002746889288	0.163128533222223	-2.89395977522035	-0.919319172351866	0.71746206960964	-0.102436363570513	0.600986683858009	0.53638580154544	-0.418530954840694	-0.578537542013972	-0.36686939296936	0.797880865629742	0.112350280636663	-1.45020287121612	0.0707373778644186	0.208711544315051	-0.341556105053304	-1.5628366401303	-0.132200177466553	-1.35469931559653	0.276782081348014	-0.349045147118918	-0.0474667736350871	0.518571877299361	-0.705951562669776	-0.156063022822927	0.407554384297253	0.406024211224133	0.782808594185802	-0.439730148157967	-0.418564905710363	-0.42424657453994	-0.972405930499612	0.16702559958979	-0.0757813432373348	0.364172715267311	-1.60910111395862	-0.162096371767127	-1.36153440434829	-0.0719019023063916	-0.42088599417865	1.32967677600812	-0.120513089738149
P0DP23;P0DP24;P0DP25	1.08806849175599	2.00709784987932	1.70975214618282	0.236947472848939	0.151042459671684	-0.528191520070717	0.360039185323403	-0.722130671291265	-0.236983415020779	0.865386744541147	0.701976078312268	-0.825541010112618	0.208287474255129	-0.414056988147803	0.781225856288589	0.727618482311503	-0.271514484573061	-1.0196633145838	0.714560077135836	0.645891745139792	0.724219607162137	1.03934281159313	1.2884693280889	0.462925968597477	1.05321164824047	0.800394673801221	0.150956135850554	0.845919042958176	0.710762273871586	0.856498478145582	0.467811707951636	1.01033532278729	1.68345669955612	1.32048820029222	0.669642418405034	1.18365149668614	0.0407290449766664	0.0115299568147523	1.05262907114269	-0.285416901785731	1.17242653782726	0.496392909902233	-0.289448909213315	0.027084690769943	0.858224589380407	0.905362740427341	0.470120329260225	0.222892347739453	0.612183454352514	-0.248982225920821	0.330355502607492	0.0583887327944374	-0.624366637746073	0.422977943507944	-1.08880017713758	0.908667760289572	-0.747817687943269	0.158935387332265	-1.70952947385247	-0.761341792121442	0.0333344878094086	0.0220665950905953	-0.998465714325988	-0.0110789738106386	-0.789858272612004	-1.07285101166709	-1.28574332288143	-0.321023492776545	0.0935733151970052	-1.23598562559486	-1.25097744644972	-0.528263576415964	-0.710026615020303	-0.722006443944466	0.266160120882434	-1.98212085365821	-0.472066387763854	0.102270415652426	0.161450198948448	-0.815838193395728	0.370039645140035	-0.81319231969203	-0.975144780960112	-0.627022995957168	-0.679025781841984	0.0461610594890565	-0.352313727376712	0.312242493274743	-0.653149424569737	-0.372604530785873	-1.34322383833108	-1.03399749010189	-0.747600621660453	-1.01834504976075	-0.725809444190021	-0.556344623289827	-0.650183236623744	0.117170066330879	-0.986818501804789	0.245287062977446	-0.224385104555924	0.920807305307525	-1.49380651544293	0.317615483923284
P0DPH7;P0DPH7-2;P0DPH8;P68363;P68366;P68366-2;Q71U36;Q71U36-2;Q9BQE3	0.64256999378487	0.566902410731036	0.10515387130789	0.420605509178945	0.595940432845054	0.427295353792877	0.395442810542334	0.741421575514854	0.123238603695775	0.284324954341994	0.205525332383778	0.319849547611416	0.620513242257554	-0.495193952791951	0.43562197394408	0.703226531802087	0.318803863936215	-0.340145173094448	0.403291397092991	-0.0303511786658692	0.289185109716697	0.361047517874887	0.344920959810922	-2.40907969397739	0.312534746117477	0.0592720132047324	0.327606234550546	0.761982862303101	0.537861785159004	0.506749476506377	-0.0992338258404885	0.517025154129134	0.687078857050058	0.576269769990428	0.461738394211695	0.773790792734282	-2.81254472277951	-2.29176545665567	0.284204386186173	0.733204273654282	0.658721477532938	0.205899632645278	0.278502534520003	0.674334133754937	0.199389358717049	0.24772472222577	0.0817598709341922	0.15197717636474	-0.404195721380788	0.303269320366181	0.191640037618832	0.596030740461649	0.0440994239348243	0.446162354570065	0.41047078296404	0.63659737006745	0.0635688735912367	0.244556192671765	0.116794437924512	0.246627432458716	0.440088647080775	0.230425111592793	0.0458881357109906	-2.5679717450274	-0.430953388763983	-0.500201573653571	0.347153663809606	0.353998937384423	0.343180203373552	-0.312354245252379	0.0907562350160024	-0.454640742974023	-0.0247855272159054	0.218741887800245	-2.91116593979559	0.24806222599749	0.318126135387662	-0.151042583502304	-1.69202507628654	-0.382574317844552	-1.45054967847119	0.0488813356061117	0.194942686155386	-0.043208294947629	-0.152244566394752	-0.512705639171869	-0.399393952789174	-0.37827394211687	0.35782935153287	0.27478981596995	0.160531968737832	-0.0852104243548694	0.0597380481362502	-0.101808651368304	0.498514126700249	0.236056614235248	0.292609873712726	-3.25173671988996	-0.0534238189763233	-1.73928459365499	0.465408949790688	0.52449633073056	-0.244108917910381	0.329628169799542
P0DPH7;P0DPH7-2;P0DPH8;P68363;Q71U36;Q71U36-2;Q9BQE3	0.579054643821622	0.530984638595574	-0.226444917614923	0.0319205173818787	0.132999172188201	0.152898901357277	0.5846852706448	1.05059328383575	0.471024046850631	0.67817258017304	0.472399821294229	-0.0148764573447163	0.468423909772305	-0.493959268383346	0.478605541220135	0.778409476157245	0.557843122887501	0.0984461058767831	0.705916840314467	0.419315611941686	0.56843869507895	0.716707554349233	0.584729585809985	-2.29704809287974	-0.470660802617692	0.313516856101457	0.566376916520961	0.914120031417815	0.718807374387898	0.785042742887335	0.283924826863789	0.289523861898152	0.63817325879884	0.889016594912266	0.66005029451059	0.849823465363721	-3.21286348110459	-2.50244904312592	0.000878861618267494	-1.05575410174527	0.758764823415047	0.293963886056781	0.415312856824595	0.304321042929003	1.27228121141657	1.24248973478117	0.607103841720293	0.636959752295607	0.68893195327695	0.570424657608255	0.548538840410919	0.948481376349876	0.130798120826426	0.334538200056691	0.211260609228952	0.23518102911209	0.124726957933163	-0.472882043234702	0.260888726813535	0.277129325513189	0.16537422282223	0.0539361419281762	-0.229044639367286	-1.87187491927069	-0.534741716654923	-0.551062351491313	0.0695029087097327	0.0749163115922914	-0.313706141919396	0.435817554287938	0.895602445675084	0.866432829872351	-1.00414062917965	-2.01672361985773	-3.21243317407691	0.150053461782912	0.414442288555281	-0.263535363729301	-2.64401257791131	-0.543224586396015	-1.76942216706475	0.54328848281516	0.869434248147949	0.0606626392199006	-0.239798035903832	-0.0758446802645526	0.0184713218190646	0.559008210109544	0.225728548252139	0.402333357518255	0.195197324259	-0.2141038110266	-0.684687721614373	-1.01466799709509	-0.0225740281145585	-0.108952833753829	-0.568993334040763	-2.4162384114361	-0.649478145340883	-2.31035224357511	0.403987869665412	0.589811434148123	-0.533589189093159	0.713217573646994
P10412	-0.297467926270425	-0.0587656298071029	-0.825665523690916	-0.24906323509092	0.619720915647759	-0.404318876512839	-0.622517390285457	-0.717101021462713	0.34447509055891	-0.1781577011313	0.275755221197254	-0.143474098749899	-0.36445481172086	-0.248812857261054	0.658330336638336	1.14622110646473	0.484496281876159	0.267736602859882	-0.833503366791808	-0.854343693012801	-0.963483379401349	-1.70743143372325	0.253472710025202	0.147329359858052	0.670557890720372	-0.838008569964326	0.833827351973393	-0.635552891766606	-0.538744074140257	0.30809425125204	-0.233791322432098	0.0369914614941259	-0.120386140650275	-0.168384852085699	-0.70145572032903	-0.727072469682214	-0.0282404493118912	-0.192025501144329	-0.147854881221887	-0.426111309081586	-0.224164192032613	0.191660824861391	0.0395145874111371	-0.915136080824359	0.0447465057973126	0.274687718519809	-0.121900294452605	0.146769445741557	-0.443133393129976	-0.206354206797671	-0.190770465937807	-0.635423233285612	0.0700496073834759	-0.175872797467213	0.320551449724017	-0.340913597975907	0.336284037721627	-0.168692274761286	0.0102109557496516	-0.187965989972811	0.225267892032137	-0.740823340381908	0.59902859793347	0.357639782149425	0.270451955406971	-0.17562470637603	0.26943581417737	0.439045374575734	0.297008501127649	0.252607394524419	-0.166210038231882	0.418860214089154	0.209919430703394	0.392854023220068	-0.184704940471336	0.628952802638233	0.343767022430938	0.384658826607805	0.30052998195502	0.0125247778203512	-0.0689352499193024	0.141580926379246	0.208634956186401	0.524230018230617	0.320065057916439	0.559983193042713	0.280598224306106	0.375409463382077	0.289220945368618	0.129545933154788	0.0828397097852921	0.26384454031344	0.204775219382152	0.477874153556552	0.209207841177535	0.330367995385965	0.342715007822675	0.184467692789218	0.111042567702983	-0.0772319014858244	0.325205789246923	-0.13772415768093	0.0972741984920627	0.0448504494178187
P10412;P16401;P16402;P16403	0.37567690577953	-0.579649227406486	-1.02350399851808	0.140250510340717	0.138988396459161	-0.0382264925067925	0.471035635283521	0.426254190279854	0.627468411473743	0.193173080792461	0.0132880850336962	-0.262497368107064	0.291030172821779	-0.496513658895435	0.0062938497410178	0.286833438950308	0.261672625811687	0.219542494708377	0.0565539553023823	-0.600828386165829	-0.476775064908597	-0.435663483541727	-0.245612358261564	0.53591177147086	-0.177006444000471	-0.372792800890755	-0.0698463651088249	-0.269778423895391	-1.23747820377742	-0.91783769013211	-1.21913646333164	-0.451839146658209	0.348237466972499	-0.939557729971742	-0.595062870121833	-0.681037419737587	-0.193501871193733	-0.578451019288175	-1.59315047798305	-0.693982858337484	-0.672415060164966	-0.577913306043957	-0.470095020758583	-0.370338971624146	-0.571819625669482	-0.626218267288061	-0.128384047906016	-0.0866419908677906	-0.22022096237319	0.450927449290788	-0.650419744914842	0.130734342359446	0.456527452462127	0.0638685157113719	0.127351407293941	0.968079463138169	0.270230900289588	0.327792861053199	0.190134551398204	0.834654901978352	0.0409711071705803	-0.46516728231117	0.208980356217077	0.978326575090352	0.134134823187513	-0.215430002791482	0.0361218244393481	0.177204640126695	0.0825321357684195	0.480897539878004	0.543748631385601	0.833217750988111	0.452522293050647	0.485052273595041	0.932771030883622	-0.369889542282644	-0.129440447857565	0.0280916976685012	0.922933345083209	0.830913341511067	-1.13289596091147	-0.0787494706969193	-0.116956783582593	0.312929032023836	0.2747891511277	0.625619710801919	-0.0830558158915599	0.167207702125747	0.404261266454051	-0.292220873807021	0.588531849101845	0.821642624727592	0.284071831581506	0.261472656301117	0.148819020802272	0.240187170859508	0.652191976780483	1.20378403274658	0.346712971000505	0.392898805901585	0.136624091542452	-0.145292005972309	0.0309304586222924	-0.720311548285799
P10412;P16402;P16403	0.656893079489952	-0.179531799473695	-0.932488418031394	-0.342218881293744	-0.37263085925105	-0.128750699435036	0.351176359637985	0.592961293338763	0.394856004984738	-0.0819865182636352	-0.0282965744290326	-0.0828998660909014	0.545884894703741	-0.527831767635881	0.0154482757744996	0.594859586433713	0.290940203397294	0.123800934069628	0.126199784367709	-0.815799508694064	-0.51052400935227	-0.650114894350143	-0.3420773733341	0.685038656200366	0.011952336560784	0.119685260969908	0.635579613128437	0.533281051867432	-0.553344254903137	-0.361919648263937	-0.949501249005359	-0.039376767442272	0.809198716010338	-0.0864841366300206	0.110156836015592	-0.164416051198155	1.08734579172283	-0.0266919342576344	-0.427584873975842	-1.04116300633226	-0.419806423441573	-0.507889833829705	0.963576718979013	-0.0845803347300346	1.3636352413982	1.22743504687297	-0.0346515977189839	0.0330845373038818	-0.0871626326548082	0.740551867128003	-0.281104881140668	0.362660392358327	0.803098555535358	0.294260993686782	-0.826149858368047	0.1985135067528	-0.218989194410213	-0.103812070490719	-0.0471905787554662	0.556662113783767	-0.391218430125804	-0.44497113366638	0.133276502265654	1.21629684769687	-0.0509038984366262	-0.540754158935481	-0.0636862039476307	0.192142860153267	0.0329240530025017	-0.208195339591098	-0.325751930983298	0.328621541312216	-0.119768119864963	-0.44357132358581	0.735281077843708	-0.715810344053833	-0.437143019942559	-0.550944780667916	0.252686130776528	0.557205540003307	-1.13324928238088	-0.0952784565024664	0.114936615409162	-0.113726145868023	-0.0113497249945786	-0.187574205017453	-0.812811484943883	-0.460621052659433	-0.186778967727877	-0.467149638694363	0.291907126977069	0.794143473435205	-0.185710028201812	-0.197638914676582	-0.0736840723957345	-0.00898277977245261	0.736209431738369	1.15309497050796	0.393070197276298	-0.254450825942688	-0.245751498038667	-0.599789034696352	-0.121566876904953	-0.454731850467541
P10599;P10599-2	0.0661856167867369	0.0846733059610442	0.395654849573806	1.46659877660901	-0.448161323600504	0.54681443755598	0.345193748155061	-0.278974492597785	0.830074425645268	-0.068314414338587	-1.0214738410839	-0.0836026939950832	0.146373478542878	0.50942532711141	0.340661733098412	-1.31179248709583	-0.618248156459991	-0.455882115755643	-0.399990658842067	0.087916746223359	-0.0301757342618912	0.290968313345953	-0.17030659700908	-0.256658560766694	-0.0847437820456615	0.75302008190201	-1.255453579375	-0.392555768499879	-0.400572049594623	-1.29257797854175	-0.667013962079527	-0.323029668082826	-0.678473061998583	1.71699881887943	1.18082366459581	0.780842444137968	0.0995131156720459	-0.951321222595476	-1.58020162590843	0.100317732508365	-0.0403721641516656	1.09571780691587	0.86274078347705	0.556228281236543	0.231175360074625	0.426263219054383	-0.521569364156075	0.0406353695078578	-0.31616377198513	-0.227488616536105	-0.167493955975485	0.243050534295012	-0.523662150423565	0.0573229316429061	-0.712340278899312	-0.980578271486667	-0.20402147832418	-0.396340528550328	0.0483498167073364	0.098540885025333	-0.193673662142735	-0.102240279514677	0.0120092775661288	-0.172363890329087	-0.220584198399662	0.0367909049848766	-0.0359593101145816	-0.341550147989597	-0.73533522896107	0.830156743852159	1.13162269510308	-0.00385503301853158	0.120361292367721	0.264709320870777	0.156881364804314	0.254655764515536	-0.708927775699689	0.405348203488922	-0.266759327496352	0.199168931812795	0.209364602848047	0.184774726637866	-0.288057935268405	-0.460942830933415	0.668223985172861	0.362642823160373	-0.0695743369887182	0.256889271495894	-0.0394755747809176	-0.363253944435068	0.352145892600084	-0.737623584567667	0.277343160093963	-0.118376731570559	-0.115654797952373	0.864175974915926	0.130250840677667	0.701736885842151	1.06403307418707	0.0228430960769985	-0.44045489814766	-0.641726415786242	0.406389789193881	0.601344032603791
P10644;P10644-2	0.365290400488279	-0.21155830371751	0.730804226567342	-1.10638401756426	-0.303156100072011	-0.8184373583274	0.220792652650826	-0.571046359446836	-0.591934355895609	-0.226205754083459	0.633483919352864	0.289884368937517	0.298952688331182	0.526811320954208	0.0225335684251908	-1.10372502455812	-0.772270149324379	0.497993855970839	0.503710106693127	0.239615045056718	-0.0984002953600653	1.05039394727972	0.0128936000423761	-0.0584206623858305	0.537578476069108	1.01037777654888	0.326271743711352	-0.496264718951235	-0.293899850515921	0.103407201784565	-1.12358829711195	0.0672399641734118	0.193106021602426	1.07894510933241	0.563951196262509	0.0748151226318503	-0.0151857117086911	-0.419636815406124	0.852643653270874	1.14461216903889	0.604291936683105	0.418956478149394	0.092704627175121	-0.120371491196302	0.0879942969629583	-0.236861475282373	0.77125297070404	-0.740191042026978	0.556710588767305	0.416976100149851	-0.799341711988789	0.0674941885244851	0.362563504674902	0.734672737452757	0.4992173771636	0.177754559948629	-0.422599387244239	0.217046421411652	0.45411313051636	0.834280063277297	-0.110743976364552	-0.209857129148378	-0.629284564139867	-0.138952547565249	-0.432041472705116	-0.418300297942723	-0.511134870476386	-0.117538519128738	-0.0699573354892913	0.0304168725332603	-0.047452337651585	-0.650743839749918	-0.0858880678511148	0.254434414161155	0.147436740534498	0.149550982374101	0.553245641284764	-0.230198072434285	-0.308515019269297	-0.101165499476076	-0.377593898583866	-0.455609364658018	-0.536122180334585	-0.105095873041063	-0.561669625661029	-0.283020704400014	0.238569602558819	-0.299151512305245	-0.133069578462379	-0.166926071651066	0.886634394100125	0.059207403589913	-0.612982496477116	-0.791352019967176	-0.205052093691065	-0.0969102456789727	0.0542827981030469	-0.0327836360370303	-0.192535455314891	-0.110604918689901	-0.622843955573988	0.812246877205522	-0.360667090305785	-0.292919690789275
P10809	-0.0633970761160009	-0.0668450416377929	0.268715105365809	0.0281506603486932	-0.240577140802518	-0.387409949528558	0.0210763137980025	-0.508561170143181	0.144129078758648	-0.843490762042013	1.22854294314603	-0.304022629647285	0.86222102680901	0.859445245737916	0.273988187944341	-0.459392550868805	-0.578979007935427	-0.0725513643279732	-0.480447707962264	0.343764158361755	-1.00504041495602	0.0639056768541414	0.616767675561083	0.752065654549944	0.238243274935701	-0.217631662858011	-0.421923830718006	-1.18649819377885	-0.679606570158971	-0.52659889812045	-0.920390517448295	-0.26939261889467	-0.401730161213177	-0.0359072231272	-0.745914312901934	-0.468380498886702	0.519849068041818	0.990888622683824	-0.982883418683151	-0.787006033557153	-0.218369018074682	0.330406708038807	-0.0828071550249149	0.259435804111665	0.740502141901911	0.312657990693736	0.227661660005702	-0.0843124064448937	0.466858354372886	0.0740921891089828	0.580750251230177	0.350183912449312	0.691044379889578	-1.14612590019044	-0.0338049513589941	-0.0703514478655985	0.163487193371826	-0.296879224019308	-0.0982741398761053	-0.751570415363545	0.93773656089423	0.000665165509656021	0.000666525237688204	1.78743511421592	0.457492587698213	-0.0572663966980861	0.483922381952858	0.694211249742762	-0.806055408516458	0.41000040417725	-0.0594899038180951	0.666493260254588	-0.46324144705512	-0.488949720612848	1.00460881067514	0.581463740399003	0.735449762842336	-0.533993248263437	0.663788008594587	-0.416122965165111	1.6199285120813	-1.02277465652495	0.781906676481114	-0.438550719504151	-0.127475886296557	-1.38691760022016	0.109586728191149	-0.203300794680657	-0.130232365924494	-0.656229886219477	0.0648638495603597	-0.382375952098302	-0.486854268125477	0.012192562898307	-0.198049096449169	-1.32937249953458	-0.697378580854339	1.49402006920559	-0.301450928915893	1.63482866622703	0.609541008309396	0.500150506436787	-0.925431479201787	-0.111198210444526
P11021	1.0730319276328	0.597091264231607	0.66781966073306	-0.427140480919742	-0.884587734267638	-0.351542953937125	-0.122773108549702	-0.286818240077536	0.0865139391146546	-0.259301256595439	0.336912902066167	0.466594622815076	0.124157639665538	1.37860622035552	0.125950621236205	0.0376347077749492	-0.222582371305681	0.497547589946576	-0.042432701968444	0.437104367831187	-0.375440757880024	-0.187887296897456	-0.624458588437157	1.03222890156521	-0.648066636391444	-0.574970934364928	-0.432790271625841	-0.674808279045549	-0.98537248278754	-0.14632202794301	1.25777954746151	-0.0141197384680184	0.0608458521236088	-0.416213979649166	-0.730918644028431	0.617756921271105	1.82790319240955	1.33653742810201	-0.806228191849736	-0.600015337595229	0.263084110871326	0.712588055160551	0.189689405560013	0.00579493189102693	0.262716569681498	0.904223922582655	-0.270416550457202	-0.157576536733338	-0.693726264672777	0.463353418643975	0.306106464491556	-0.499013748624348	0.0551546265245198	-0.87332183784431	-1.02405270046894	0.104247383455962	0.165485869796775	-0.565169593289406	0.271883031152956	0.0249114976530354	-0.0931046716984502	-0.59956711735275	-1.295460618771	0.298381932299689	-0.742274622787025	-0.296576479954672	-0.174014349306492	-0.180755821007215	-0.429816128543088	0.253613794156404	-0.348596451031705	-0.100329678600356	0.189100280126946	-0.59452489050912	1.09628673126175	0.0766378211479583	-0.125158497026258	0.186985440406517	0.136984656662314	-0.0629737256370676	0.669909231056856	0.594020010698209	0.0215045276915474	-0.551771558155351	0.399547836512981	-0.600832605231195	-0.250120975928575	-0.518652640168929	-0.189849683050411	-0.163533899262223	-0.237281589537831	-0.294697081360945	0.214401201311424	-0.0931746132981687	-0.615872956564058	-0.435095588717462	-0.998383594492833	1.64463428324119	-0.685630908046039	1.38092561282238	0.251496995954856	0.456867962932724	0.432358885231125	0.581206195397318
P11021;P11142	0.284669237281063	0.204478789762191	0.0225381065163294	0.229683097877019	0.184358523950947	0.259905133405744	0.314210783068961	0.646128943026577	0.0213885984799388	-0.56288930990057	-0.327409351290822	0.206497710052611	-0.0203863870799781	0.412350665830508	0.224531873884047	0.121358589820481	0.475304657127971	1.02552390000057	-0.0116959584918246	-0.138162089309077	-0.055833692510826	0.0575853980552457	0.0307080666867509	-0.630332185209255	-0.499213173215159	0.434114846455989	0.473301555496769	0.401338972524303	0.135722133322997	0.286163586683525	0.2869062180591	-0.449874682508071	-0.657929952851873	-0.0087032941727415	0.0884112346958887	0.423517361562452	0.303868477340103	-0.234486638662901	0.203080833841821	0.49995352575391	-0.0407248698700299	0.0333853469375642	0.359258658358877	0.188123955866882	0.355265386604035	0.68530149804017	-0.392745701296961	-0.390030509051488	-0.264108676927577	-0.00711404751543161	-0.0426476841238826	-0.228111135736539	-0.0966384633032477	0.304974475733318	0.177176307151657	0.0966994237239086	0.229706667371801	0.0357938023409668	0.266762338910934	0.210931699657691	0.0243547799776278	0.517973759190612	0.637092014668592	-0.448706624989431	0.093378189036077	0.405530937115784	0.289622496014165	0.317717763239932	0.117911201085022	0.154457313110359	0.0106964765358305	-0.198777516184891	-0.471635631755338	-0.289360208062462	-0.754919726842591	0.215248302479787	0.071436802630989	-0.321684355672502	-0.515848159179798	-0.344432488176521	-0.836185281015639	-0.0575042629975184	-0.295809772674923	-0.267698894688035	-0.185943949826158	-0.0933208674451363	-0.0621874282425861	0.0806387204679152	-0.921090610608636	-0.688732013978982	-0.588603645803052	-0.457735288243822	0.0559399758386063	0.204726924129838	0.281830085889025	0.363702883084312	0.299793703891162	0.0955790928970701	-0.337611894730357	-0.960727976458111	0.165906386650276	-0.43366908444198	-0.472280017586249	-0.54101468656163
P11142	0.357222490929237	0.460556732335801	-0.271215582200507	0.252600317404347	-0.0654017982968489	0.0903208557617731	0.24862303534526	0.341681657212138	0.0145122017119483	-0.0336694699039943	-0.108146825931726	0.159575564203583	0.143658291973549	0.295254266059545	0.26877819835545	0.100016574470768	0.11682029237092	0.222613982359002	0.308683172136193	-0.0861698295429249	0.0330165507950405	0.435487719207047	0.0474535553231283	-0.706144057163731	-0.220652792490173	0.349030307618319	0.0227704491484199	0.102649234770703	0.308410698795904	0.282527069013284	0.303188979324863	0.414868995786299	0.303794095807936	0.167898228586936	0.350869586973806	0.542803524028981	-0.989628511671499	-2.27058788691102	0.203297821867577	0.44184008602662	0.258705825665804	0.157268407382237	0.170241158973974	0.277881532001461	0.376808098458628	0.501045229895387	0.114313818916084	-0.0758450278960171	0.00140663810167539	0.153877778830569	0.548351981501695	0.102615645094772	-0.0497795703086084	0.162166551172743	0.417149772542204	0.25927283939771	0.32369116522982	0.246032484833505	0.634184449482662	0.408124844329177	0.153730352032394	0.350231601207388	0.463827425875573	-2.23405310495082	-0.0625451797652736	0.306800340277729	0.293352284342697	0.546898606406814	0.522083524801135	0.428421135787285	0.358420985773198	0.154538340718764	0.0616140341689904	0.157187368684998	-1.96243098273011	0.329209651373674	0.55564328718869	-0.471589701077126	-1.57938626177333	-0.686911998832341	-1.94677545649132	0.158880855737176	-0.0801432960231013	-0.00997007441096671	-0.118095218380046	-0.241560464167834	0.139738097854623	0.100513922844073	-0.157105748860744	0.293325508454469	0.341709029191476	0.286208154165161	0.0061376158510375	-0.0601256044164243	0.0726320423035202	-0.00124937958476337	-0.150911610708676	-2.31322995413101	0.0832653401586806	-2.397682945063	0.179464166782605	0.287374008744262	0.132429039730234	-0.216591144287201
P11142;P38646	0.0521023662748682	0.417217216050117	-0.650196565248434	0.400476211350612	0.296781895855778	0.172101698896892	0.279066851237495	0.371526396440638	0.117380817223781	0.218489097589906	-0.414746177482677	-0.118160925355297	0.0592984819661355	0.417572876758512	-0.2279860837695	0.0241001566781375	0.0113905405759089	-0.601298032619305	-0.481951589303639	-1.09476078715387	-0.699353487829229	-0.164787546046767	-0.818601267963226	-1.12485130183652	-0.199105762800582	0.102211768693432	-0.0989208459005745	-0.374552544759834	-0.421491502853835	-0.46427392265044	-0.570287460866279	-0.160933175424807	-0.204901564797385	-0.607058664392215	0.0373971370760029	-0.183590152135116	-1.41661793802041	-1.73414269314725	-0.156884444147455	-0.0262070995263582	-0.031828612441861	-0.126783324706754	0.583957300851805	0.409062762314069	0.0158458935118586	0.00354101418751168	-0.00219070942869161	-0.0634647135559616	0.0152656498657514	0.0293622764988514	0.385727563730733	-0.248629274672809	-0.889225223387564	-0.512526631099533	0.560156680209744	0.641558912118908	0.559098594349398	0.701072401773797	1.0671076560861	0.574045302244391	-0.0104503102186534	0.46773465904033	0.909228270330356	-1.66240427660254	0.469183892568573	0.808141858194652	0.0581785808039018	0.372943150634831	0.025213557339374	1.08837079937336	1.05718645753368	0.877603762259967	0.27530253993849	0.100114886469351	-1.61533725742378	0.709737497104664	0.656156145938395	0.464247428952625	-1.33287105341662	0.0119193303945756	-1.64790507163673	-0.0430967454179534	-0.144374165355069	0.103036092222063	0.628594976880367	-0.0352126095312761	0.209229008493859	0.141943084540758	0.178017553057445	0.0813347676337424	1.18799939059859	0.947214827516445	0.34932186876866	0.320147879707594	0.0922387358885654	0.188996991727136	0.465414084352664	-1.89560367207387	1.07209651709714	-1.52533692633872	0.572532575343486	0.850153739816053	0.559043419704145	-0.0185917372975843
P11177;P11177-2;P11177-3	-0.577925925209136	0.236023932617034	0.733214437766277	-0.129689678482085	-0.27016553764163	-0.421965466860698	-0.402727811255738	-0.601355559085372	-0.136664338558719	0.152198934719856	1.21155194713033	-0.594489581276819	0.293308832983481	0.372582406377983	0.32496565600857	-0.285167659089832	-0.222535963252989	-0.457684799433357	-0.125483249712682	0.546701662393769	-0.296803215053711	-0.351622686970419	-0.286622371652707	0.39951530727462	0.306738146586033	-0.418538869716834	-0.327021008308994	-0.341013015556527	0.162241023551065	-0.272958750131766	0.258378728282471	-0.23922386626369	-0.217794950679318	0.443961551760801	0.11316038583088	-0.389121975988011	0.998012075897838	1.02034791268524	0.30575931601901	0.139349211220424	-0.129066434189044	-0.153327205374991	-0.106338911737154	-0.0607756241407374	0.0566776440168634	-0.31140917441467	-0.129533548539563	-0.271424873138929	0.0597861501089997	-0.287266747475914	-0.0819159567182969	-0.386216120768071	-0.154428444591928	-0.10653477101057	-0.250014143252135	-0.393820955587677	-0.142808684173953	-0.269681733360491	-0.334604169901825	-0.50999788892037	-0.351103947823269	-0.329085768394781	-0.264195478064657	1.43592199460647	-0.0516330426177272	-0.14792433473299	-0.245472444433298	-0.272334165264481	-0.277576599143878	-0.136430683830545	-0.140342629092156	-0.15329456880424	-0.0612129918291541	0.00183325032132407	1.04695338078261	-0.231209698112707	-0.321402959706465	0.0881393452862557	1.1732143800075	0.0436291055264349	1.14902040857613	-0.0750324121634402	-0.0501669136750514	0.0201882987332371	0.0632454457892385	0.048781341756251	-0.122669984564388	-0.0919440328854899	0.0106189140953493	-0.0892271071679082	-0.241896624144063	-0.896221567548444	-0.0088100512400806	-0.0933866115764451	-0.0609202263501059	0.0145166940768555	-0.189723955846277	1.59079436009223	-0.349373441533188	1.14171197219804	-0.0740982648761107	0.316139622033025	0.505252327617155	-0.0120039318309607
P11216	0.434226394539979	0.307801090150385	0.862906366427892	0.272108709818889	0.331950924468624	0.220435250904147	-0.552657000827258	0.49620339937763	0.525052403064566	0.519037082382731	-0.745474665408905	0.0750416266024549	-0.246294490292191	0.178821901452503	-0.289262905108598	0.520516023757837	0.333142179437728	-0.0034246462927113	0.0918355595316505	0.51955336085741	1.18523439545539	0.728806032099193	-0.339720122155541	-0.490601725533006	0.386746987806682	0.326906689070194	-0.174727565751428	1.22809139393014	0.888180332310847	-0.790303717610358	1.21615288894864	0.397594711805545	0.154249824729468	0.0704532222226032	-0.583418218997369	-0.100534523156152	-0.250122468245055	0.0555408002490775	1.67406774491417	0.424080033706939	1.42940883230831	-0.553140811730568	0.00207365163406128	-0.0591089994520129	0.599162863773891	-0.49850071265274	0.543903794990731	-0.911340080564934	-0.215346926756005	0.029786816950949	0.363882705807148	-1.02076021900613	-0.0178252285624481	0.408963983885068	0.485610020808241	-0.706872438441888	0.232815144054401	-0.153205392675575	0.112743469043626	1.37071530834141	-0.535498869115504	-0.0260821535898225	0.128227316595127	-0.0819013057147903	-0.374478381360916	0.296424057644631	0.110537989467002	0.202693228059874	0.79165911215488	-0.319071954759398	0.246002425395734	0.508578224350731	-1.88259518864225	-1.29085931957764	0.0890993440442151	0.266828549618538	0.218049713075456	-0.535424659591188	-0.663415371913021	-0.265514335201568	-0.772016687632204	-1.29407370611264	-0.0527813414708509	-1.70450908399723	-1.12623987566495	0.336221146514248	0.253627270697177	-0.555442684665276	-0.367263460739064	-0.292587669204171	0.107922634340131	-0.0177202865379157	0.476650426627811	-0.102456929583735	0.390901256010577	-1.66831226735873	-0.545228335772833	-0.493178534629214	0.343540034553984	-0.564500051387272	-0.327153984704584	-0.342729713942581	0.1367254435197	-0.00381308220075819
P11387	0.600639060039938	-0.399479433530819	-0.358371478859169	-0.535242463457988	0.0789510694916687	0.190169514232943	-0.638453638663143	0.828241586834474	-0.0336011917350289	0.42268403912826	0.509332415875556	0.560511585382369	0.188221834658147	-0.756442642138125	0.44582660071981	0.970027546573318	-0.596521622635335	0.957471968242029	0.342008185120911	0.373782138682081	0.334914028462544	0.232273840366059	0.17992304272105	1.24041198506277	0.571484475805749	0.35541125793818	0.426082109968826	-0.0935666973265075	-0.241218808359601	-0.272851055471958	-0.392162192866151	-0.0913572856659513	-0.219630181575966	0.241756376374741	-0.10548457743133	0.236071461101631	1.69250267521052	0.279908000770097	0.398117781125841	0.544252803616125	-0.409837834438669	-1.06347017222474	-0.213340018558799	0.176027827533344	0.520465534159246	0.0975196605959318	0.0100440688427365	-0.150153894733136	0.308825200633995	0.139438496270028	0.125004061370999	0.578070701149915	0.207968070737357	-0.328099185783129	-0.735270056873015	0.0678195005974164	0.0010113929787787	-0.13302782768581	-0.191908480920946	-1.25763554312882	0.469907164401264	0.974113693014774	-0.357280200337551	1.21456641375687	0.714231632549539	-1.1787871382669	-1.92118567800215	-0.737265984299702	0.294721945103695	-0.499758161284165	-1.40390178701148	-0.798248336641846	0.509779127302013	0.0898999111985047	0.992231390365346	0.68591223302598	0.542187835467086	-0.0846423822359232	0.13576082993793	-0.398425761114174	0.506906956499632	1.1564201647845	-0.274514414298137	-0.495202728320556	-0.407419071212392	-0.715709288223056	-1.57225455135923	-1.20057668690238	-0.0528650297968451	-0.343001527066831	-0.523805178220973	-0.2409664005341	0.0161205845840015	-1.10799177490602	-0.379041951629577	-0.690609462549939	0.857126895069797	0.516907361825879	-0.521943187496194	0.499566120175532	0.316377474880894	0.00931285717238051	-0.177825400191256	-0.634874123525477
P11413;P11413-2;P11413-3	-0.284034910575373	0.519574477619588	0.883629350589587	0.0939472402219445	-0.25000098554728	0.858596804942642	-0.148621348846906	0.227041484149454	-0.13003580168556	0.532134240785057	0.431749038705476	-0.628318104849862	0.384503434128368	-0.145753522890262	-0.157892394147973	-0.260458725224404	-0.028341544887486	-1.09384093712552	0.0358374417657164	0.785046690329703	-0.49710296022488	-0.126112712654846	-0.392185506941064	-1.54494139672365	-0.0789817255944494	0.584592672858907	0.755529846419235	0.868233412982465	0.51577513482559	0.35634232138415	0.0896974388309297	0.803366699680669	1.0593905533685	-0.421618681443515	0.573149664079272	-0.174729906535518	-1.30147559584095	-0.591090145031592	0.29197130906055	1.0583728953934	0.106293653205669	0.0826152059367739	0.0984532661304516	-0.36913490289352	0.437056314225688	-0.111321088928213	-0.149205587523521	0.073399324847965	0.739634356359269	0.0123024565671114	0.4178063397816	-0.112750816660424	-1.05837190048267	0.105485838618361	-0.17663547286932	0.613105945278949	-0.619468952466076	0.37201808063774	-0.243462290395897	0.600178824180249	0.295800006661757	1.07861022277642	-0.996181907972649	-1.14316030110467	-0.999446002103656	-0.398668123386381	0.463556232371695	0.640594173966913	-0.934110897516236	0.295831671802146	0.170476255566381	-0.410210662466449	0.212838173435539	0.38571672716642	-0.0451066171911063	0.245700696352353	0.431574546044213	-0.0998847708847508	-0.394675653079792	0.14020698510691	-0.478020528972759	-0.159707472927952	-0.495805264405097	0.0699664266835748	-0.257849963863505	0.105144175289966	0.234337830515796	-0.819666665037778	-0.217648422209031	0.222432395821583	0.648317843014044	-0.0910239222426808	-0.305497678574749	0.581527434116949	0.385679676655539	-0.0172157637489101	-2.04377230889492	-0.328743108816342	0.706299420532066	-0.702806942785629	-0.540086035136719	0.34154358107487	-0.0537379632462345	0.00592866271255759
P11586	-0.182548332741054	0.53278788744724	0.370140071057076	1.05016018398992	-0.0720635348323823	-0.113172721265411	0.31989185289757	0.347595543809086	-0.00205737127604082	0.231879259354091	0.169262733997291	0.537617657258396	1.34057155949522	-0.317204297577553	0.71828914416642	-0.130258784452178	-0.154912152483945	-0.482145609377702	0.197868479309511	-0.922175562032871	0.311870925651059	-0.43098323937012	-0.0119337222183216	-0.806490558562927	0.690839639487985	-0.184581306826792	-0.288674154230177	0.261181568643398	0.410984660848508	0.299478070330609	0.194740311766889	0.680776082845834	0.381320015216071	0.382955238997138	0.0577791880764132	0.60336103363482	-0.712475925648983	-0.675706621670286	-0.199207153280184	0.792331087450727	-0.0244178656688074	-0.339933273160729	0.293035342760732	-1.53292592682532	0.340567362863861	0.527917282509502	0.514857104363297	-0.955479212899175	0.325921081804407	0.312438846834207	0.664522076623417	0.664239116654778	-0.348618010118293	-0.298885539597099	0.750087378171893	0.47029809040758	-0.943874210722525	0.198695100939267	0.0387224747127202	0.806043926923242	0.329163024529722	0.271427756237035	-0.371705379208136	-0.237779953855879	-0.968481337885758	-0.755590080091651	0.604540771541963	0.178277309594695	0.74718699160185	-0.688850557478498	0.628047177959304	-0.0130675871244481	-0.2890274735897	-0.489436172324184	-0.384178055379239	0.548036237999263	1.11851346725806	-0.910017072044159	-0.596235273375343	-0.497322198229317	-0.65441896504419	-0.474243010857524	0.140507619276758	-0.819708037681948	-1.12048446410186	0.376901950264649	0.479926480722886	-0.486491445220135	-0.650087720065012	0.417233204564903	0.890012362945436	0.635403265453155	-0.165030749614414	0.773713455373293	-0.664102997086349	-0.791853763424976	-0.863779560473618	-0.642196218713615	0.8404002164943	-0.66608609046212	-0.574562759506573	-0.523584112902219	-0.278337626694157	-0.0629349238435563
P11940;P11940-2	-0.261223666044588	0.160073247476471	-0.415547610151771	0.14197859638381	0.402411601728804	0.691024534772944	0.574722440457017	0.431302232968909	-0.147959951204449	-0.128283797691328	0.0241550266937434	0.164142368986903	-0.0730487908497064	0.16548537192701	0.469646607618359	0.281918217693006	-0.206993485467148	0.1169246523759	0.0965893793055314	0.546858857860883	-0.293320923742026	-0.0402295623907046	0.0210438736210027	-0.883749738843072	0.488756273586022	0.324957599428132	0.253758212251879	-0.126372723992198	0.240085240836811	-0.00252175805898231	0.0494203826606376	-0.130287226584277	0.0211288348976089	0.370107024851769	0.312656476091207	0.467525430222202	-0.53857575166653	-0.634496635501453	0.0027177912605031	-0.229230475157821	-0.454958112802026	0.0675744300987031	-0.980408486178261	-0.212781581035882	0.183069607645525	-0.109790775449163	-0.410932344580195	-0.654916466418469	-0.0659624355169433	-0.353459810041739	-0.121510665410768	0.0402003604818794	-0.420035858008513	-0.311172383260918	0.973382618586884	0.641241167586128	-0.0613061883591864	0.22359283799663	0.468509611516569	0.430122207681842	0.564850892935899	-0.244168522713435	-0.0688633873990248	-0.611884705438922	-0.785191482310892	-0.583451573567187	0.663081841063856	0.626494064856406	0.604174439320732	0.0959316287851421	0.109970804753275	0.278988834504879	0.130872060206227	-0.550777159721681	-0.412254016999602	0.415647430637308	0.685619442975602	0.113384938806351	-0.371651104600575	0.245934578894986	-0.379765154585224	0.0707279244169638	-0.855871449237919	0.0838292097394955	-0.153371202565151	-0.276020669837855	0.399164396792288	-0.0816230772217904	-0.483037559532352	-0.68346306535712	0.084076814901205	0.377549978068526	0.286386841230431	-0.489664878106528	0.411417517552522	0.216501133785362	-0.378276437116415	-0.347411584085599	-0.336964988175408	-0.386730227329707	-0.0354762596034088	0.0139125985055936	0.146180467290492	0.31321475233915
P11940;P11940-2;Q13310-2;Q13310-3	1.13347766868157	0.813445488363549	1.08892167160653	0.00657036916760815	0.214227574826763	-0.487428313997945	0.0948851568441577	-1.23042783100533	0.176600730539616	0.305548815831248	0.229969243011118	0.969269229657788	1.06817211823584	0.508809528828688	0.925133436623788	0.8850024727133	0.114659618934082	0.329876569070911	0.90178640221539	0.932747815996217	-0.0796489600525881	0.662076112394218	1.04706667838343	-0.706611104170136	1.1598143306548	0.635603065849065	0.814187264800266	0.0507576218773078	0.18072087372213	0.922946955457578	1.66055381226831	1.11062689857553	1.27221913296067	1.05142485326602	1.33165971922271	0.93786146185914	-0.883152241756671	-0.476843362096049	1.02669571881453	1.20411555808478	-0.233347950410677	1.85218140848459	0.708387133678841	0.0442421601662895	1.83363254278965	0.89025081867849	1.9956740807963	-0.0397520877706632	1.51132812444746	1.00216301998505	0.65975061323459	0.324125117584603	-0.831265841756016	0.00875842205531786	0.536404923827156	-0.514109516685134	-1.07034806915745	-0.665587336980636	-0.115298188137917	-0.550991968258803	-0.194020627698501	0.131066837615124	-1.00710164172001	-0.837403507699704	-1.00844642613621	-1.27796399432069	-1.05061750383849	-0.98374460605284	-0.550186756357422	-1.24477623341338	-0.979159965124061	-0.994222930800076	-0.707901116784615	-1.04076364095932	-0.587362855473347	-0.608479418371314	-0.2461646565243	-0.222246090504422	-0.283241916129637	-1.20018264702188	-0.351106399054403	-0.973491222881612	-1.1967158789744	-0.923429072220995	-0.521822002022353	0.186430985772204	0.264161858149138	-0.163417907286686	-0.799454555701925	-0.658344831448514	-1.6085931895559	-1.35240311488186	-1.2426303407865	-0.75250714913345	-1.82892644857039	-0.565986040618204	-1.22254900360889	-0.332573856526015	-0.398577992203409	-0.292420324509794	0.383192610390533	0.652223300242152	-0.497569541363971	-0.160089748720613
P12004	0.758660433668541	0.2552340279363	-0.403336527931201	0.535144522806391	0.392317034020017	0.05880112652981	0.0611269515587814	-0.0650083266284526	0.0829941710632555	0.525282468521195	0.531739879932165	0.672945363180526	0.177505187978131	-0.0395053089669422	0.684794680218744	1.31391926811318	0.279948208242207	0.837814079385005	0.844475826809527	0.59837592923617	0.469781962939189	0.544981834501	0.602257820113385	1.125612827287	0.615955787727437	0.209488891569881	1.05950009866165	0.52108622156109	0.549046188743251	0.410974040082902	0.707295033798557	0.383097789193267	0.580153581843695	1.03717217960239	0.603701253334796	0.678311942166642	-1.06671082545584	-0.817990742310904	0.0221545760682148	0.533661214373399	0.216827634067291	0.460697100518906	-0.0778011526414388	-0.15331949639611	0.459722518562368	-0.961731350840403	-0.0663593723210544	-0.30174286040715	-0.768891861782065	0.542066421593114	-0.157252750325659	0.49913718699905	-0.103326875187816	-0.0305688059803633	-0.223356332129807	0.190933719664173	-0.940293719490056	-0.0171731469988168	0.218067829610674	0.141710868581456	-0.0132633289155302	-0.318872898657585	0.169260241669226	-2.15712739422497	-1.03664274657204	-0.716175978932607	-0.362598578664935	-0.743676792983192	-1.3578236862052	-0.475131124077973	-0.352491592218597	0.196388931500418	-0.310488543529214	-0.508539730285622	-0.726885813528364	-0.33096489737634	0.188479066040408	-0.648814844234649	-0.660218537140653	-0.267684186902374	-0.614733030065171	-0.205090197283244	-0.294415238103156	-0.618374047133414	-0.59247419061504	0.0231818852203232	1.02686296022004	0.585831363149825	0.151361971777655	0.406542889840007	-1.51629855771412	-0.358564863312914	-0.150154903508359	-1.20391754669356	0.0217529432950872	-0.853152421904714	0.0455849625349712	-0.706977190611494	-0.186288262029613	-0.622768835795863	-0.100900920273443	0.366690584551254	-0.358958816213459	0.388425669337547
P12268	0.902822786711751	0.377757297855622	0.10641953115866	0.325824688657609	0.198728199515978	0.433526472632873	-1.03665614660122	0.556320645144595	0.000140593952652271	0.221190128184927	0.377317898153709	-0.305488248240991	0.527431639671822	-1.58574484670701	-0.0540179459293462	0.499438899577893	0.732240176002602	-0.054131545604969	1.12813098934091	-0.862667950709178	0.623498651526011	0.603463701536396	0.555145794563668	-1.09298623258393	0.36984184368977	0.108727760852856	0.977186563713566	1.14237098784357	0.280893851437	0.922549866575746	1.21781906116906	0.77907166973798	0.862032294489442	0.800060621248459	0.314775437258617	-0.42614631006382	-0.927800732835382	-0.372273789627147	0.958006508144234	-0.0120078073319297	1.51457338684107	1.24652837428504	-0.284392860812823	-0.45535689850539	1.53759860503091	0.582992397183122	1.3050421806496	1.05076747569669	0.506272751685913	0.480329618614021	0.90154475967241	1.56937259521451	-0.842983406293266	0.576950269966447	-0.254444632407433	0.309250126143413	0.00331334420343266	-0.00410557804919542	0.0928695044093605	0.269739339988972	0.587443263006913	0.46691796155365	-1.29813379615115	-0.872065502104999	-1.89633090736852	-1.0345608822081	-0.31305319482499	0.450044552050027	-0.214299060698717	0.159089501279526	0.736530873747732	0.766711027943629	0.255316068448447	1.11992018583466	-0.488296424886801	-0.645147113322061	0.428445741808865	-0.543461356930061	-1.53101744657366	-1.55855275669188	-1.36006636771668	0.503996545831507	-1.35773602004392	-0.666839953697993	-1.0764328585507	-1.84289158559158	-0.774260154591592	-0.0175194247989497	-0.0993520700539808	-0.0157234422020149	-0.676504028801549	-0.711476266784029	-0.817127614760025	0.145411157538392	0.17752758124434	-1.16666609609488	-0.271451942074261	-1.01685599631175	0.386976770808772	-1.73933227092102	-1.08412854200522	-0.110834262987047	-1.4924788117603	0.229590562782105
P12814;P12814-3	1.14929791972295	0.699876454600872	1.14182415727229	-0.922720223352452	-0.118411349717665	-0.498056765117441	-0.341705786838704	-0.165105600015202	0.0714510359223715	0.194735451360118	-0.27130467414793	-0.0702384606276768	1.20311455584742	0.601051307883126	0.572860591110266	-0.247984858626238	-0.491560551816466	-0.825254833302713	0.685845649404932	0.419158403884173	-0.878884443803549	0.438595043475117	0.703889642729097	0.0900071391940455	0.275993868754429	0.595211793772248	0.338809918417183	0.952582547142108	0.746083457143845	0.0689319903039344	-0.866224426285236	-0.369041424211495	1.00445121780727	0.806603570429567	0.561300685016571	1.27330566209775	0.850622583729155	0.100779997939282	0.798584335329508	0.445441122350813	0.624933884087231	0.488465358116027	0.162839241053173	0.816858909548176	0.0623256923580014	0.0757811660350392	0.213369894071387	0.596254025579006	0.357845387346076	-0.164528393516172	-0.468875131644079	0.155153733185203	0.463661183692448	0.778754250347481	-1.24366391035528	-1.60666996898336	-0.300293950192057	-0.301612847813477	-0.624588362720547	0.0147940435798594	-0.919617572007617	-0.278783678458767	-0.473272609134099	0.0582512734855971	-0.297385521055399	-0.966251887174374	-1.38752392459113	-1.1016756574485	-0.307687749187673	-0.242618037964208	-0.467071150673774	-0.312816626452227	-0.152235195719335	0.301423016710286	0.332539109706271	-1.05063893366487	0.0964771131618142	0.00636084441875218	0.191198115730245	0.214424450228654	0.299100131775257	-0.321270651909442	-0.22205509781064	0.296148801732109	-0.0748699341162304	-0.0352230254165262	0.499001345660268	-0.255787649153443	-0.0776835243636064	-0.338810267427592	-0.715534492508655	-0.710632287342052	-0.250358455288535	-0.917386877413875	-0.214097743896678	0.140400349357831	-0.720116324348248	0.00716832532346562	-0.256307117480424	0.291431875545634	-0.322795941732556	-0.450946178169573	-0.262896173783022	0.545704624305088
P12956	0.482863237927095	0.194805066298213	0.647701447399295	0.638262257966716	0.597587316847674	-0.00930763062776482	-0.168065491746859	0.162390948889268	0.0184356944497499	0.0671341825826171	0.438791475388527	0.359285393859219	0.676878284837563	0.549502141122271	0.745923115286209	0.618805383573639	0.119469732679664	0.439916799354239	0.31022943721082	0.451678913092952	0.341535301236764	0.131412343606212	0.797323814501554	1.02540702411621	0.475707743859206	0.81532839857423	0.531271485871888	0.709373932350834	0.476003544926762	0.425296504717526	-0.0170240739704155	0.0970869121964907	0.59832939194889	0.737392563136399	0.486272441283313	0.763660046229759	1.18232882345619	0.0598268216894525	-0.0633075870846063	0.14413622790549	0.43216623525801	0.629555421109797	-0.360614177964359	0.96883954983906	0.530399985970471	0.224265132726111	0.194292212449583	0.427772661086249	0.579798757823951	0.119283825990531	0.139682805228516	0.620967492501025	0.476584676881055	-0.0732140505087607	-0.27793023928773	-0.257209261258204	-0.495376006704299	-0.149860786754237	-0.29617071813436	-0.51184113214642	-0.6389091160535	-0.22648879315595	-0.407386058953821	0.00724327168210519	0.110116164878779	-0.643486277359118	-0.0626674636799228	-0.0529228444655393	-1.02246748334696	-0.836752783022744	-0.681747238976374	-0.193939032078728	-0.226663097790383	-0.577651091606608	0.103281193159819	-0.370331984136529	0.254147282644325	-1.38078081868877	-0.771533463257564	-1.44738808366732	0.204887609591647	-0.799506413981601	-0.76858718619795	-1.03892995747544	-0.504123802386526	-0.356699708149249	0.509480305191218	0.0653222114671322	-0.613933099558613	-0.15833300114925	-1.6344861538778	-0.758594112245289	-2.24258523383687	-0.522326456447572	-0.286123367962196	-1.00300282890241	-0.181288832125051	0.163123588364922	-0.585234803730239	0.197612391804107	0.0978875965243393	-0.0312889660793036	-0.440038778618567	-0.227945033393888
P13010	-0.364599719769112	-1.23637843807295	0.0222215143300674	-0.830983786590647	-0.150936288682857	0.119973704549833	0.404603570773227	0.13846149428523	0.189647761056494	0.346868017801467	0.441337070649375	-1.1131866771906	0.375602347651367	0.326816678845616	0.469495616185901	0.37311233256062	-0.101931448644649	0.511355567398157	0.0953694049434973	0.50938811038723	-0.379990152163998	-0.392506577553084	-0.0163763055584817	0.629974439497349	-0.104007474414526	0.596176523202066	0.331622961516085	0.66197740537898	-0.0852119278237441	0.747228596344923	-0.364804235001669	-0.453635996386802	-0.406572010815411	0.169005724900938	-0.929665173760337	0.296172611636935	0.563731679890218	0.375909139359225	-0.302274803819907	0.116802273442298	-0.571526009802155	0.188438821988707	0.366588426995569	0.280873424359637	0.219825458580848	-0.395813090777978	0.252297460024242	-0.515485463385014	0.631026062720049	1.03708037100931	0.486177380564305	0.882925168490729	0.012275435183115	-1.06025261990251	0.367016250657253	0.0704659495987156	0.0677585168761116	-0.515659157559964	0.37971207592004	0.0515497904174737	-0.525554085663498	0.090898702135064	0.153506101371986	0.667927225699018	-0.616376647156357	0.478733705851162	0.74664471160139	0.517580524833005	-0.133116634756469	-0.70165992057539	0.276113767779574	0.389477852695202	0.430331777294395	0.0792171936816126	0.369319636013238	-0.121100584814038	0.813941496167726	-0.319877674564788	-0.00152274605474668	-0.0800600042678152	0.481097092067864	-0.756756729603242	-2.01195291722889	-0.707932315243936	-0.471493280505956	-0.452434194917813	-0.344262496481687	-0.243010240513217	-0.00418673081136068	0.259070876746592	-0.141227996909086	0.0430449793655657	0.00346167232778394	0.0453468762340782	-0.52748351050511	-1.10395213763273	-0.336577049868907	0.480973399488081	0.505668890612037	0.473088354378787	-1.23182970163951	0.111779196892657	0.353665939390761	-0.753590155209847
P13489	-0.669379114507684	-0.409797111711872	0.361796324834426	-0.519423592154903	-1.08678435189913	0.193523649439141	-1.12051642360974	0.765764223443282	1.77503965116447	0.580248275391772	-0.182408766860805	0.0817861815934954	-0.295423055027086	-0.369548571080186	0.121296442601669	-0.977624603257775	0.436636895653909	0.0897189645167816	0.152739997189533	-0.157308471568184	0.738950629941366	-0.737692596276162	-1.24230111074376	-0.430783214159797	0.381823637146094	1.36331727918999	0.340802624431325	0.583638387923164	0.865284772329764	0.468698011472397	0.837529969774793	0.306104264488912	0.6729574078266	-0.0247008154288327	0.534565802119869	-0.30386384518998	-0.250628590356193	-0.00662415803012372	0.876054558957486	-0.110490253894886	0.35319821699503	-0.511630267856822	-0.278260923956378	-1.23179602864866	-0.268537076319794	0.0849436245006051	-1.03677632533926	0.269411134143282	0.372204708676401	-0.997603730421219	0.0406866418303006	-0.501361905149384	0.388234950057287	-0.628562283307133	0.332700358714479	-0.583136632092419	1.68714049590756	-0.139537386015934	0.0102610023420013	-0.139336211528865	0.232223337594419	-0.789706516691237	-0.745385268007653	-0.292146243041984	0.066002409407302	-0.581342049032484	0.722626744180074	0.163606854587212	-0.0771462723187928	-0.69497970178837	-2.09470955979134	0.0586210481185894	-0.204361367708955	-0.445181590589945	0.710843006134305	-0.0255270330154666	-0.32111677222354	0.262223001126158	-0.270412604328085	0.537807549914862	-0.418251936190064	0.0642883011134483	0.426292061294512	-0.00798535084953091	0.312921678045333	0.139436906118688	0.449176782797873	1.17062670262078	-0.15008652737406	0.517390183707737	-1.22756310760598	0.229874184931343	0.283150420764485	-1.14860581179742	-0.188275883914627	0.908886556833358	-0.946385039172753	0.818740206075969	0.930135596052745	0.59225955005828	-0.417762852167075	0.427380166919607	0.708371796744743	-0.54117522573667
P13639	0.240669757641211	0.310451194647381	0.121482511772787	0.297045454860288	0.418118119715182	0.185808931811235	0.272947676321555	0.0871438254903632	0.255518994414895	0.453971862072419	0.193216133362797	0.122765809654052	0.305848603920795	-0.267642984365963	0.526075719618707	-0.017146354213899	0.250229421434351	0.0201921468052635	0.608521271923286	0.550559535671326	0.409792510268032	0.512240222648778	0.51780400886575	-2.8815742801248	0.193074400984988	0.333448474204451	-0.300713045084016	-0.470365227208794	0.413590965560335	0.192017227063922	0.0957180771968573	0.23785759360689	-0.0242806704132323	0.522989597685585	-0.0806984904501773	0.163320267901703	-2.21773024923279	-2.47101108732774	0.45649874001473	0.237678993107811	0.470075776238206	0.269372449644839	0.111946379494869	-0.295727050091818	0.23351085587685	0.0873716095159442	0.0882612684967391	0.0669818273873773	0.0386309247969141	0.319152386268587	1.02313302617788	-0.059593956744548	0.147097369301574	0.210746836334932	0.528027843505995	0.248903487062754	-0.0105080846080908	0.524816642518081	0.529219943088615	0.687504595399947	0.392249792140871	0.400300987920572	0.567521331987473	-3.96927657853216	-0.353309524356882	-0.037776765295298	0.42474254373114	0.680156215227221	0.400967374675048	0.0282096716335445	0.488118121380376	0.230671664656839	0.159051107983438	0.0862177756826138	-3.16056288302923	0.18438938517515	0.56144043059418	0.131513452928862	-2.14088428460528	-0.0032093352278194	-1.64212750967774	0.531384186080218	0.132337591521344	-0.0126430166475548	-0.283750658518227	0.625681994055669	0.210936802114179	0.411577675302668	0.40486506139082	0.250644276885924	0.0657256918072024	0.385824596687926	-0.0304969273068691	0.116294740849831	0.413405742555127	0.0657209207438515	-0.0310012369186412	-2.15219727530156	0.566868755280504	-2.51023794334167	0.295174574641083	0.412967037941346	0.315949659469991	0.392204984221967
P13645	0.536620017827352	0.780347838217137	0.232335809409765	0.49918266358389	-0.841236335405398	0.047013068731985	0.176283401001406	0.471979708934304	1.3043026871976	-0.749678949792642	-1.45013854089064	-0.440202198580026	-0.661135090169649	-0.608471491416141	-0.821652561163646	0.158828880926845	0.201225229880348	-0.161051631839571	-0.848763609157657	-0.200399771243744	1.11252530662645	-0.96711069908348	-0.546863009789565	-0.770992313609942	-0.723381358977743	-0.0864665625003396	0.274690283484224	-0.225016585236655	-0.492823330760249	-0.195401727721376	0.147004860958184	-0.709067952526672	-1.57320769825976	-0.634784268095824	-0.304518114427841	0.0516723826981231	-0.463685533758675	0.197939531050976	-0.638574841582922	-0.360155714226498	0.0143913373445349	1.15414573405864	-0.0383025582673993	-0.906187811193124	-0.227100135787747	0.39150200097608	-0.475747850683622	0.138317993927104	-0.178423811771798	0.22148948811986	0.0444685459198106	-0.0670543843502443	-0.0430947812174678	-0.0503272006561451	-0.119678367789542	0.16958204767293	0.472813297059585	-0.19932779614918	-0.148918165676007	-0.18137525393538	-0.235149278392784	0.0193574712306073	-0.252576649341347	-0.0437281436033905	0.517129384321016	-0.37218342960807	0.365571919813322	-0.205634271490309	0.118661104503519	0.305246527974938	1.04845222394534	0.840320813432846	0.372892668916814	0.564242131621184	-0.278755078716329	0.465052150606264	-0.0329436432087803	0.5302225032303	0.0135049821987377	0.695129541515492	-0.172382197508647	0.114132453276554	0.114881594084406	0.458100527813135	0.236965701495367	0.0641907382069917	0.0720225453295808	-0.0367958982477985	0.44707178580794	-0.0236114480162836	0.733477729476112	-0.0646549635800985	0.177340089459776	0.685472273030245	0.497689205439047	0.577072893082579	0.372133534422405	-0.0272595418936197	0.0793760896733449	-0.180001165483259	0.116647578317015	-0.199103747715765	0.676632644745155	0.157444541923627
P13667	1.87815313551274	0.467395634073058	-0.173579512283661	-1.1579920787865	-1.96074085246513	-0.232860736055185	0.579524440792549	-0.357209111910402	-0.275076809946831	-0.919718878157965	0.462901723760277	0.331979838263475	-0.19960205963681	1.5074942892913	0.406764951910683	-0.00770758477773847	0.00819397882784801	0.0419963144345986	-0.41440655245234	1.71082613850064	-0.553956679696677	-0.929308967419478	-0.977547453960509	0.764422346060591	-0.877407628880732	-0.557483825912788	-0.415241888858118	0.0210980131386561	-1.02418689055686	-0.20843044861398	0.859056517811816	-0.360516939747318	0.177005767433521	-0.200414268777654	-0.852974579319824	0.00284210657966769	1.60132248776326	0.589336453208934	-1.05018404764665	-0.961102698969879	0.0216158213021788	-0.0109115998155446	0.666240994144553	-0.200638777029573	0.317110076445268	0.916355487028505	0.240618464984725	0.185140078508076	-0.246606483600056	0.0775398162662501	-0.0536931288269785	-0.23115935447143	0.270769836516257	-1.65503537336745	0.274656079675371	-0.203872647457366	-0.0373728677830768	-0.359301900480882	-0.0366146503554195	0.593388116654212	0.2342799038749	0.330825803460972	-0.274473344951887	1.37420882355615	-0.0796968940078763	0.0214731450542165	0.191825642407837	-0.465285833745572	0.313001417635535	0.481104687846577	0.380668964940979	-0.386247953448962	-0.644049737525147	-1.55947736841046	0.893878553771433	0.537429725997558	-0.22681792097237	0.364844112715471	0.868737035371265	-0.0478952902428901	1.11870119490226	-0.0974163781992637	0.747988702706468	-0.37642156453257	0.461167326330085	-0.902836813510759	-0.344955878717129	-0.091644018833176	-0.936187650433802	0.0858897390614167	0.0318233999947525	-0.498572717975787	-0.238026198991497	-0.271237419159169	-0.529809317448681	-0.0271364729447079	-0.357817941316968	1.68641173283531	-0.182216095558339	1.16336041310173	-0.0470405097357207	0.194279891942815	-0.726596316549324	0.559067788836111
P13693;P13693-2;Q9HAU6	-0.368692370695204	0.101022456934549	-0.774787370999983	-0.118493555304236	-1.12645555229421	-0.111160661957248	-0.0909030574770861	-0.190271753051181	0.462927321034921	-0.302069694230289	-0.840225521961274	-0.162962431952249	-0.394904698535431	-0.650279456942528	-0.296767188911496	-0.0738443670410563	0.350614903115755	-0.0396033256185705	0.390549117032626	-0.469764245205134	0.108513728641141	-0.156521688593732	-0.479979124058061	-0.713753500643434	0.0802125065506783	0.0479574640733751	0.340381227050295	0.324721295534236	-0.283665840114903	0.399384120377742	-0.149716838097383	0.174803145045796	0.258083349337878	-0.254474991962825	-0.0483499053547314	-0.273813026041385	-0.541239205729884	-0.699311682253535	-0.429562717580719	-0.116514223930265	0.330102845518384	0.337066297019912	0.645022844854063	0.33044515109478	0.0453390630711976	0.0859186044367891	0.155217560307364	0.205160604234317	-0.245738397942318	-0.382297891652154	-0.208467689811345	-0.13542800371568	0.248973420253997	0.280258476170172	0.506847229077871	0.157147436118983	-0.370071565222421	0.138051920608781	0.162192112131556	0.0273617835687575	-0.0683370907277665	-0.0353137928190265	0.0578368253432445	-0.799866042467326	-0.202855613356576	0.589019616371539	0.416877298399836	0.435435310286128	0.12198462737868	-1.58551389580459	0.607562593810641	0.0791391237686327	0.59521662596388	0.799523306580692	-0.45266976450726	-0.378766927684054	-0.00686170428232705	0.00531256998699862	-0.458291359812037	0.114653050125531	-0.468177058661222	0.724198368364514	0.619537149872652	0.504185548047027	0.496569121505019	0.438698232771498	-0.477185045207093	1.0986045907487	-0.0683369498816049	0.132477249004342	0.250002822665447	0.275056562366319	0.422426191694738	0.482449794422786	0.689251350993284	-0.347842739552066	-0.0923946249123895	-0.660069290598248	0.381928199636111	-0.331260684607514	0.567902586389569	0.0251467823169657	0.00488312829018107	0.303679519462174
P13804;P13804-2	-0.900648797034585	-1.00769913866087	-0.909446828142447	0.471605545145478	0.0758873032948724	0.245457333039943	-0.255381648550741	-0.246695647832985	0.365013082696444	-0.342793743611833	-0.434924975117859	-0.571237163987386	0.0272339589198665	-0.208895977398404	-0.174717426791022	0.243387625962229	0.275489649735821	0.292452004133247	-0.127723369912792	-0.372684871169294	-0.744595641389721	-0.279612144800823	0.104504246031805	-0.229201859652196	-0.095458125833453	0.442820598330326	-0.237696327494347	-0.296232948437194	0.372631283063164	0.0282230230841874	-0.566403540307132	-0.646184997842567	0.0209728058761219	-0.619942967273008	-0.397910700538833	-0.459398731631255	-0.676810540175447	-0.214778878001849	0.535175461848599	0.731092594111674	-0.0736518750250387	-0.0206572008912989	-0.293139231877711	-0.589336172127837	0.712984949382712	0.180963086815266	0.736416671609161	0.235795666232721	0.37391300525444	0.524908587413979	1.08122057476185	0.820353925529438	-1.24649004072486	-0.974393641980155	0.366905485662715	0.590110931233672	0.18361004618252	0.145476566960757	0.701577450138695	0.30604123975399	0.465431678384755	0.305658938015396	0.0703475922977528	-0.129995641306166	-0.0738335409210744	-0.139034558752969	0.252653402425822	0.0758134549934132	-0.219013977374322	0.17875877345012	0.297137650135475	0.60768480236878	0.194764465163619	0.0084092701771743	-0.325044767953357	-0.195776761568514	0.897499168204895	0.402081432589422	-0.119809508573211	0.504449888444298	0.450403652102269	0.424817196249113	-0.145849934397506	-0.0704952865367382	0.512914967814387	-0.138901408155272	-0.59163210763494	-0.61870826232905	0.162185458228713	0.385844980543569	0.244959949013013	0.591916301220501	-0.10343743129624	-0.175382561439205	0.253924963557456	0.0210708196222686	-0.208057938466394	-0.105690128748302	-0.0650414068610895	-0.0122116882612284	-0.530854182535569	0.0348482861477231	-0.181584732215777	-0.170700813813759
P14314;P14314-2	0.611647158006437	1.03356195492042	0.694354664368713	-0.250972402536556	-0.322644469498004	-0.070721359569015	0.0583771902625806	0.754097266732392	0.245454614753469	0.537329271436353	0.990518963198025	0.972932003105647	0.0574433247960112	-0.512570181341503	-0.460329934897713	-1.39839273742344	-0.159767356308017	0.337839306717097	0.586730619021335	0.333477425819109	0.818045458300047	0.647553905724701	0.0900182535467537	1.92899520414911	0.154751777107981	-1.00809896836767	-0.555309754133249	-0.986017480256718	0.933044123163972	-0.0143827690427722	-0.136466811511527	0.297526341215682	-0.394011359371374	0.462377333620048	-0.191800162798379	0.420190722071317	0.415223040227332	-1.54884182877623	-0.0394861260343989	-0.335121634984422	0.737112109453096	-0.0757117141587579	0.277423693699417	0.529203062932241	0.740586465109482	0.62748050378776	-0.191122205800943	-0.00966877756881732	0.0533265324741766	0.0554883513929708	-0.893604784288714	0.199427994980237	0.282681557115019	0.477258552518838	-0.520997335314821	0.345427295867717	-0.3371181617658	-0.899103015464047	0.134097208305141	-0.329297032745385	-0.174013935811229	-0.111923746503768	-0.372585401174248	0.5155828737614	-0.262928025716697	-0.468632592332299	-0.231201442361902	-0.376199584015127	0.111366460639649	-0.479651364304577	-0.334102334572905	-0.476118965762428	-0.397627691163813	-0.0591221113415566	0.30491514553737	-0.414436840584627	-0.801269892496271	-0.240461903253158	0.401094967888583	-0.0501187407307518	0.415410634504681	-0.28590232641954	-0.196815657710837	-0.826316415598243	0.144547024958771	-0.132599484874952	0.181320646835131	0.077135396538792	-0.329003296918783	-0.154819716578881	-0.593358716174	0.488464709259087	-0.098366515496698	-0.419055118881912	-0.405754743590908	-0.205226680657364	-0.100342937080724	0.361936535179152	-0.470748863187584	0.407494350331325	-0.157398707774624	0.207627385355934	-0.0294705864553967	-0.160766677206423
P14618	0.276027183680511	0.893334247231144	0.1369373764561	-0.148102801505373	-0.739009631831952	0.518359991871919	0.323364753915039	0.80541470230348	-0.1032280612269	0.474268251491016	-0.983620558533641	0.71216307366167	0.330854451410682	0.0763220696490609	0.238122344902441	0.358309590846049	0.597587955099613	0.499339782941157	0.535256732022892	-0.277617282456471	0.87691005893929	0.16678500637146	-0.352962720905246	-1.9945544616012	0.52067668292748	0.333176461320389	0.991085915939085	2.11323768532462	0.491243069886175	0.613781318133841	0.882236855797065	0.786225673209583	1.31493065504121	0.88238334968723	1.17772803018152	1.08469521521922	-3.21762738523523	-2.96338279084009	0.0419658617822132	0.265765434762889	0.950978341245596	0.492501722934043	0.570949405108566	0.410296332491735	0.756107106943583	0.396489891734463	0.0709309156474459	0.397130170118213	0.00356222631584914	-0.0323731990063614	-0.0933609105018793	0.552394449170425	-0.0109938737152516	1.04173727435823	0.552818509677024	0.867182985712766	0.0250038559837063	-0.285263278968818	-0.198678676604109	0.192381833984223	-0.239497233542751	0.544342424222223	0.377981075922897	-3.02770586975002	-0.708465198781813	0.471829331302583	0.143571028703257	0.201611731417818	0.172606983473052	0.207483297670491	0.309373016074218	-0.696502881814157	-0.0807334690283144	-0.0360290811664439	-2.41908800836693	0.44221171956538	-0.0842187507523689	-0.529603820235782	-3.15116994864129	0.631250206662088	-2.11437460848392	0.215847151126694	-0.446859716681241	0.469439587084458	0.15783995290769	0.0847381757655513	-0.158711926468427	0.122070662759898	-0.178416700041752	-0.259511859714219	0.146531714690524	0.107521613085022	-0.258285182151996	-0.327092680406576	0.549948213221249	0.363015017867327	-0.583226638151225	-2.29949219107395	0.462117747578336	-2.9808477197555	0.144862869180158	-0.158825557941775	-0.306333218062037	-0.479380429767801
P14625	1.21583124441634	0.947990547264196	0.172230244648692	0.0611910738081091	-0.484474688429712	-0.315277111344431	0.411132009252932	0.194539225840667	-0.476432408158919	-0.557528334809425	0.178975414606463	0.188390059631435	0.259946672158752	1.14914091198051	0.165020192904262	0.149974831123473	-0.345533679410999	0.668846163566305	0.101786638397033	0.801015701864012	-0.0728238660992911	-0.359388955069155	-0.833442580423628	0.868402189331962	-0.778925375046868	-0.749546276715692	0.209061861872389	0.68010997804208	-0.768400063948723	-0.440235682199828	1.12978042477351	0.168011189027956	0.317566158295101	-0.224479728743601	-0.308765976080498	0.153530638321073	1.8334864458517	1.42515010365269	-0.780188851764112	-0.121333689600503	0.0850265410595631	0.0354608477025736	0.618461292256967	-0.179708796453876	-0.203850976697107	0.0439475955782685	-0.804172230695034	-0.55547755808358	-0.458374935396378	0.0222826336950057	-0.159931732220826	-0.343494476361814	-0.380252612446486	-0.958277285417595	0.236890026671189	0.147450019124928	0.00378965080787913	-0.202774408361738	-0.434835111014618	-0.266734273341355	-0.772861097443965	0.561963588076278	-0.207737575744539	1.35496078954149	0.0930077551810231	0.10358483321682	0.121231120247693	-0.299142619652997	-0.491751810270501	-0.0397445533682251	0.0282231662092106	-0.468231231397438	-0.484770209143789	-0.971386755419878	0.788850836544422	0.229734445283857	-0.333252728976364	-0.155419140050445	-0.0455101524927733	-0.243604175668279	1.35815337521782	0.251935629675068	-0.111668108042793	-0.218130245762684	0.441914338759781	-1.29695724553502	-0.51824441945048	-0.413865215135481	-0.670978311543778	-0.170483894449554	-0.0957047398416917	-0.0652457764630286	-0.631541020113701	-0.28709635277426	-0.712135253707834	0.125275503591406	0.263316748226545	2.086858599157	-0.578814748095826	0.547889098021743	-0.404887201447928	-0.333973563678482	0.015865594904162	0.570615860625181
P15121	-0.532368704794503	-0.494523123044447	-0.517186503549801	-0.0916711066279133	-0.539227157770299	-0.0069371775152951	-0.0784569609144694	-0.41208460319697	-0.0874564248231061	-0.153435784966542	-0.743870861959274	-0.342889671582629	-0.504896671593777	-0.725639818633585	-2.0303433143903	-0.955099140047183	-0.301134607883313	-1.11379462705092	-0.662089254213485	-0.49710193579819	-1.1681286261669	-1.78655037122738	-1.56454270476243	0.64429168045735	0.122753119430808	-0.94652156485477	-1.06287135094987	-0.382828006970179	-0.635523244425993	-0.6418909582061	-0.435532281484301	-0.879610402296994	-0.737336312093242	-0.818378742345577	-0.815330973434129	-1.1845643970873	0.619191266891627	0.496874295814295	0.145166582736073	0.761961129979094	0.637311464202081	0.976619931495335	0.0894338472622821	0.332042420962197	-0.105718070166007	0.469302674695713	0.0560997701871039	0.288237880698475	0.0580755160466283	-0.0234276708837889	-0.0768451635461732	0.417129113610869	0.248909357803783	0.0465698480884691	0.368741533440968	0.420688466249297	0.419448830921568	0.417569190328793	0.436794882443235	0.660548512592049	0.658294266635363	0.333703579550466	0.437772307974654	0.888803612961161	0.326849897678471	0.35111655733026	-0.501390506448209	-0.234413203935611	-0.37160514561077	0.13918917243884	0.131478436726	-0.391871713107369	0.00286029503737244	-0.136674673203255	1.41214170990662	0.451043017017353	1.09523455321461	0.114725659779808	0.73819326707961	0.92390005933233	1.44939250584157	0.342327366654242	0.690371825995406	0.127733998439412	0.375604546550976	0.201999299412507	0.518402624532477	0.260151867387968	0.0435663891314713	-0.290304636771946	0.604059533675782	0.136045972544648	-0.00818706544363661	0.0397781624035766	0.274659144983979	0.45271953752541	0.45073348759708	1.20937933409795	0.457902342012276	0.729922167536956	0.0557484948827779	-0.176340049809057	0.34663186610997	0.260397109269546
P15153;P60763;P63000;P63000-2	-0.0410905151575569	0.369557906147902	0.725826567517198	0.265053794180387	-0.053695871478224	0.376032741638625	0.130367084018396	-0.107523443537973	-0.0911002118078833	-0.109707911721439	0.612560130360485	0.210141385069046	0.51120995509801	0.799123449542224	0.404826732516136	-1.68509599327228	0.0353579080717233	-0.484433180088831	0.291262380628218	0.388210423181279	0.239508199920103	0.42299809736945	0.0362404953494382	0.308928170469019	-0.083429314326391	0.526518894475607	-0.407927654678799	-0.389943358015007	0.285452181470105	-0.194977320186791	-0.312778228890916	0.318710815737087	-0.446637265906656	0.780130001178101	0.72677871043045	0.473013041399108	0.592313464990234	0.323379789665155	-0.37014494883976	0.795020147081494	-0.0383292543118244	0.0151296257356377	-0.081516944601102	0.11478423500566	-0.217505116174813	0.38907709477863	0.355079673307942	0.0174248365753823	0.592862195780305	0.896528880870361	0.131734597711115	0.716196325567097	-0.169897188085316	0.163854797641501	0.347002910961236	0.0667955568574526	0.19130075086054	0.676647944975132	0.371417415811244	1.04568118317287	-0.390360194340864	0.90552184318073	0.826913448266127	0.449515812839748	-0.399567164444524	-0.551655092053259	-0.39361521556017	-0.661328996584832	0.21251583372816	-0.618008060284632	-1.43534819762446	0.424827923193313	-0.760500151425462	-0.814738150203667	-0.0765004298468774	-0.513805727622782	0.365894693158643	-0.891975241985363	0.103132510154039	-0.862951784415801	0.0337190537820421	-0.42283266048873	-0.428431640506106	-0.447598832743458	-0.842095418392496	-0.92683183646739	-0.0402881700669676	-0.154620501889762	-0.972017277644539	-0.465637297821251	0.0656461423847844	0.230114227661061	-0.424303058394788	-0.498523140948774	-0.536512041095099	-0.801991547249184	0.219798735730821	0.0598283368681858	-0.233778498370173	0.0258226746937265	0.104933290225178	-0.150421632041341	-0.277712053277855	0.211458715888524
P15259;P18669	-0.65977881256665	-0.244132526960572	-0.164003231401809	-0.423207703507464	-0.349971280489983	0.0143982327419367	-0.179498813367976	-0.60318733790712	0.428950209597658	0.703597460224026	0.0441520600359898	0.318581577650081	-0.0309999763091882	-0.368810682283594	-0.0597821729064305	-0.62147536678814	0.444333258659973	0.429766985841073	0.0364826483634498	-0.191147977582996	0.873500265518597	0.532044924013299	0.768687408923603	-0.596319015325466	0.184026811309643	0.261172390749439	0.25275050304508	1.41838483723309	-0.116594972855685	-0.29152029556106	0.232268528395762	-0.667645511879023	0.27360218919809	-0.153906405283968	0.376780692355097	0.103007453045378	-1.24551933409004	-0.837747092529177	0.278702068955326	-0.0606413337518248	0.336990268661165	0.262065993589582	-0.161300182039164	0.0276260241021035	-0.144161632002988	-0.476718517780228	0.497753875929112	0.148883088494114	0.0144878559916977	0.195065232124261	-0.617065155255551	0.541103510774975	-0.447620072356615	0.24880271468101	0.130731651467806	0.154592628776749	0.797565865911783	0.539921801447711	-0.143140131061116	-0.11095053710382	-0.771495380908964	0.422565109715403	0.654063930233036	-0.600018416262945	0.659278484220039	0.191873069763392	0.557251522863695	0.17651231277215	0.388591668229755	-0.348597340988577	0.338968263910507	-0.170459562759999	-0.57829436716464	0.27267486676186	-0.641925102677931	0.185499803748836	-0.296084970914857	0.247884891372056	-0.52689000400457	0.149015693365991	-0.542672556325296	-0.0936884734278332	-0.216962225082916	0.00637477157915163	0.406936243630635	0.0203886206381293	-0.222965719914491	-0.895899565430252	0.0728603837240331	0.0528733522291068	-0.212022917902769	0.410432151512426	-0.182325086240406	0.163204117629893	0.0178906098524063	0.66939219891403	-0.296369042945584	-0.732937911661814	0.177593170097985	-0.549778016584327	-0.0296354184350702	0.409136641865358	-0.525269564234414	-0.120905181623234
P15311	-1.39326299421298	-1.01085537356815	-0.630038504408663	1.50841270211787	1.74655247029204	-1.02872574057539	-1.16675778981019	-1.80496146755855	0.312817731941306	-1.04042449103584	-2.38204388601183	-1.63296443616276	-1.49908608350073	-0.557744840099057	-1.32145439047024	-0.832711733927792	0.368965403855045	-1.06647070391361	-0.623487428330462	-0.400729032846144	-0.372304331608508	-0.182283907151497	-0.307693229009895	-0.201924049198708	0.154514773181082	-0.561634517571792	-0.679862464502215	-0.8597177265971	0.212000293635944	-0.564680616083236	-1.42281103679609	-0.762195260436085	-1.19305857705737	-1.36898467932917	-0.536677724384325	-0.401803578690874	-0.188009921933688	-0.030605784962436	1.03486116087278	-0.305600601670473	-0.60562711069663	-0.644531824294568	0.871820235214518	0.176738408950904	-0.621656972224579	0.266988885531509	0.63006357991412	-1.12881174509723	-0.536206624516857	-0.81295149205456	-1.14192136418446	-1.18189949862985	1.16454033312989	1.58145802752681	1.61386977319213	0.0523061689847254	1.00996330055107	2.51486943580142	-0.0439449495158809	1.27370924248514	1.08797729292333	0.811409605837817	0.151773102266671	0.0495561808890194	0.419342559755527	0.34828003946876	0.230697134472131	0.734540740373361	0.668575460008734	0.358722695470383	0.325408560071395	-1.0022655202558	0.446797282830359	1.19895417476113	0.0134986462949517	1.24289161688453	2.09710915567247	0.1582730087107	0.472067922483996	0.503244740812944	0.435091100271688	0.352898568074087	-0.218593968784118	0.542274210066434	0.52826640549928	0.0658193551236757	0.995909970323831	0.716852632668989	0.481316077595964	0.337320526906399	0.237688248014179	-0.279033261235253	0.421060486661611	0.396689943148519	0.445923034655286	0.934496951448545	-1.13936980983285	0.34442483736945	0.349289571807172	0.426634403953163	0.920243938926233	1.15121822492268	0.343340842627136	-0.551950132492343
P15311;P26038;P35241;P35241-5	-0.459566006470954	0.057613203973606	0.843747696586186	-0.143604082800959	-0.13789542245202	0.96217038768849	0.17855148067498	-1.82581569696009	0.668444220130391	0.2831762231087	0.250475462201413	0.393137574103749	0.980342329417824	1.18741840412055	-0.0580049726468875	-0.450723644891414	-0.168466164752405	-0.302699008291684	-0.198080876139025	0.517061770124288	0.146593104247054	0.667340731481866	0.505107597131557	-1.94424433779263	-0.268660697535613	0.424261440689958	0.00504966686431406	0.437280235454057	1.50783552765461	0.0772585717639095	-0.145156321754652	0.410160915004888	0.656331264257536	0.600102053407836	0.327240161172875	0.151818173227623	-1.41806447446151	-1.32593125818286	0.635259211122846	0.358070663170084	-0.329698073059195	-0.104413565138666	-0.489790205251921	0.341494897812142	0.326668953386355	0.687255614070934	0.667899517683753	0.144557289679921	1.16884387598887	-0.0209403251674735	0.615824577143283	-0.367909419138576	0.470538501348895	-0.227284618123239	0.171815433304061	-0.195426473748285	-0.0587805857070299	1.16974585099612	0.265505915620747	0.941815481021968	0.260682644202246	1.46076852798482	0.429796612022044	-2.5366846245637	-1.39871478864609	-1.29444427204346	-0.0861110720398537	0.161626654089878	-0.175169894903549	-0.568658187279882	0.089363555855432	0.25681962519789	-0.416901975048277	-0.593712372366321	-1.35619457628318	-0.353375964371387	-0.239878863230038	-0.739931539050932	-2.15328539956769	-0.495373720584783	-0.54800153319025	0.230047431377253	0.4350965313241	-0.772364870219961	-0.720084731053932	0.664654419726426	0.687316747518754	0.247400288302837	0.195205153706701	0.972186713676611	0.49770759636195	-0.228999221688733	0.103437843539615	0.203735484416855	0.125357483471764	-1.23969255502887	0.21863185860461	-1.22470715913961	0.344294317916483	-2.12584446373997	0.30826204030056	0.922076940463528	0.174019919415811	0.716985648193147
P15531;P15531-2	0.494466541749624	0.42102138764683	0.957063025921309	0.4629564031083	0.616844734244112	0.729092699543087	0.700088265367395	0.19031509180548	-0.211579682629069	0.253878829892183	0.497782466455741	0.156893509169019	0.656560565713973	0.327151098025738	0.839943608213599	0.0683903685268527	0.473408227415076	0.035727930000433	0.138402145883013	0.173527388867649	0.152581678800283	0.833057385668612	1.0010470398463	-0.818975737694514	0.82772006636019	0.849533084486421	0.194480334986269	0.367725750807589	0.689413326460666	0.52170372962384	0.176068617461676	0.463914079945093	0.0834100353427622	0.644763956869932	0.660931907790035	0.103892280032728	-2.24666992614354	-1.82687574143354	0.82923189100071	0.406977435808569	-0.137860033922518	-0.240522527186678	-0.202226778804386	-1.35761352994976	0.18082774880641	0.158703684640228	0.333505872020438	-0.134974377758711	0.471104098759427	0.380093190770228	0.482022313373531	0.646866343452145	0.30298801718812	0.0440619530639725	0.597193306139552	0.490804216465633	-0.00805031872211349	-0.0043716263127473	0.19777564540437	0.733498920201156	0.548397794043428	0.11450217564686	-0.140639345871896	-2.64292709380996	-0.726433991088417	-1.147063298788	0.0418343629793317	0.308568290175515	0.444093278376693	-0.31289412644491	-0.0375244379453021	-0.346271874769493	-0.0355556331585605	-0.0164525051224495	-2.28678259639739	0.0909700688878578	0.740427298552048	-0.583568170907696	-2.49112226193488	-0.222806640788102	-2.80841294398243	-0.273334275544263	-0.0624894970321096	-0.259568430159187	-0.428699450475655	-0.524253866091637	-0.152140080556923	-0.249095037078664	0.197838544684829	0.564327251213288	0.233837711735601	-0.0996908608518211	0.46434514928089	0.803577774703499	0.459591023698075	-0.0423466718416111	0.210475385080064	-2.84448545890724	-0.148154883493141	-2.20275552174458	0.102732580727412	0.439973062425851	-0.171545318121625	0.661830602127989
P15559;P15559-2;P15559-3	-0.854331662668718	-0.449407996988852	0.249633294518128	0.369910827840187	0.532836795820694	0.479141826400342	-1.10421934182148	-1.05184571697031	0.143764335108198	-0.0225284941693751	1.04028721232643	-1.19021200386881	1.0166920123382	-1.1008700920581	-1.09314441888134	-0.163053252830839	1.26246381069812	-0.221248252130902	-1.28868601239972	-0.177837411271775	-0.936716996508964	0.556153775037966	0.307302218296014	-1.47680389109745	-1.15755877844565	-0.367309508598006	-0.243227468320419	-0.167748645534144	0.872730615547569	0.317233747173864	0.0501189918538696	-0.373288597227176	-0.827973698615101	0.0219293513422677	0.601939309052731	0.118779047183239	-2.34074166998258	-0.949016121407425	-0.870863832653058	0.293510712565031	-0.139826732919087	-0.322070092651916	0.180960725520942	0.0115660496441003	-0.280413833881468	0.0620864741244326	-0.0700928728769256	0.13218863379904	0.843412247661207	1.32815604596305	1.12751398115385	-1.83525488502099	-0.196117631450666	-0.356907042996753	0.0593184710757644	0.535702317173471	0.364534030220299	0.0795391205337549	-0.427549907263848	1.14976580182423	-0.148187234284687	0.33650313174137	0.634348538278618	-1.01116107726523	0.123344360574971	0.62943860835235	0.602706055151032	0.399586706917846	-0.297249808297065	-0.479479938670804	-0.0372961388343539	1.43531564380056	0.635973375511908	0.371771563509976	-0.916874530784733	0.120682900791366	0.579515579818365	0.137125612026496	-1.08098107744752	0.432296103864211	-0.892578173950952	0.399129711314937	0.837777892172484	0.578262429846755	0.443343589510353	0.451295069885187	0.489242225473538	0.874506672820336	0.507813923162182	0.48196697007826	0.00644805892118174	-0.240527755733906	0.911841554412716	0.011373381980694	0.502126266344361	0.493702650938657	-0.241195186731752	-1.12603281794163	0.747844789854076	-0.691651136016499	0.688797347442648	-0.642365398608151	0.453406298946512	0.435788342838206
P15880	0.311107912976633	0.278786931993214	-0.752430155935311	0.0536280072442257	-0.292617289754738	0.135953798672936	0.323675727989666	-0.111461500016324	-0.00845196015267149	0.350303285838149	0.1273722856104	0.0361647979450606	-0.0402311046095871	0.571415152196703	0.390358535823699	0.200441117548124	0.280212055697296	0.48388025030896	0.399447517972724	0.503841413048823	0.362696544510723	0.574522263257001	0.353805519660474	-0.741755884930914	-0.348696148873503	-0.489586140825898	0.0599540927821106	-0.843867164486439	0.352087498262697	0.256157229335996	-0.101867802273439	0.0247602693124608	-0.817717093841451	0.153837152593981	-0.139307765246446	-0.190722704914872	-0.779247830313537	-0.764575122391975	0.645245520167777	1.38226925060516	0.631958388530394	0.159173881643993	0.702056421501929	-0.955351969453949	0.0687561883740175	-0.0145236920590154	0.521921986283459	0.539286782691824	0.821274342999992	0.527089802551328	0.481898143931017	0.257487083758558	0.687032985851701	0.700516596087384	-0.150337726049816	-0.599486966549617	0.399316393313427	-0.329203633995276	0.462594671015604	0.468021136863234	0.724508226505332	0.483991008911567	0.188658200088382	-0.452931820677012	0.286799834363216	0.359514559741377	-0.322073074465585	-0.242087452868876	-0.374196523694377	0.839893330801775	0.749197407591055	0.48308564209587	-2.49559959927236	-0.584842735222112	-0.736992332795114	0.0757116250630561	0.156982883447587	-0.0167921661415079	-1.04029935989818	-0.162417111206413	-0.640878194622338	-0.383990215772343	0.443344747770411	-0.174810858119918	-0.657846479788738	-0.547671446362098	0.0438835629429823	-0.450800216345568	-0.268070933228528	-0.513356701277447	0.222307904526438	0.0623548872965077	-0.230550074087956	-0.442802133477695	0.465342410245581	-0.0503815248950893	-0.47767109052147	-0.662689128428325	0.629516203004786	-0.647757317658781	-1.75647481430626	0.27418479144822	0.698843069004398	-0.423006269792517
P16104	0.0918535021267566	-0.440255116581676	-0.765978381831597	-0.544078159077983	-0.654841248330489	-0.262563032766526	-0.281761533953654	-0.256712413463158	0.227067742558344	-0.0638186112771398	-0.136055462027378	-0.268936804820753	-0.038213846925084	-0.539130192945467	-0.581582683215897	-0.0191355123866784	0.133512146865995	0.135726073862429	-0.105842293584531	-0.469803644597794	-0.477755721382988	-0.832502314506194	-0.438903384363669	0.305959043795318	-0.391785535150164	-0.443698858303243	0.0272685205115143	-0.374405045283597	-0.55984300590451	-0.384393264504869	-0.763858860854641	-0.0964775664647694	0.467084580800959	-0.976039907142739	-0.805995643739072	-0.831717650359611	0.58661946041975	-0.0247203539369638	-0.959763685534701	-0.587444319579709	-0.536881762256693	-0.599688719726949	-0.646425124317056	-0.463874558077067	-0.601786544097831	-0.707835243332524	-0.273954972892631	-0.120503289165413	-0.274396832953714	0.322109135171361	-0.446776859206291	0.180975781764945	0.202815686264706	-0.0674772170757967	-0.220847907484967	0.388830896235815	-0.0196325072658546	0.0658617917472897	0.267636436828776	0.693169768434664	0.210484759336128	-0.0972687814599602	0.219386797294568	1.29914247646714	0.34413436255094	-0.0626283586874507	0.301709801494376	0.358000103545577	0.181308457599208	0.245291377549867	0.246465260103072	0.570453727124721	0.292382874403615	0.279426451572276	1.78683440714012	0.0450391156419821	0.229924860442459	0.0723162768090097	0.686667985822792	0.773644598225284	-0.109770820469936	0.0685020664968385	-0.135765421428914	0.285447759525416	0.368742509343907	0.453709985729435	0.109803658569934	0.487456808694734	0.152324187228953	-0.220970182332208	0.502072830641016	0.887691852681053	0.277958429910605	0.241735153877673	0.149703886200076	0.568940906872258	0.935482586046446	1.47030039082504	0.217773875934511	0.870547622550249	0.309419619241269	-0.0405932378390326	0.143539977722347	-0.715165973735987
P16401	0.214450264852081	-0.173008645563471	-0.803565404424269	0.0647290514604801	0.214352317926487	0.0379383717582184	0.407149014463043	0.403609785136443	0.380694861431706	0.283290332090115	-0.30538636387596	0.313598611499971	0.409831032078048	-0.184678053615333	0.056698856665151	0.728308761788344	0.314263087926877	0.434221786351426	0.414378668157731	-0.0986920450158973	-0.101316897454607	-0.104041278511258	0.271279687585114	0.715994615098816	0.158613837064252	0.233667682303857	0.628074745347731	0.424294444809824	-0.209942670535455	-0.00393575402466057	-0.380544225759528	0.368010694612684	1.13170602679939	-0.193531156092869	0.146215481794784	0.0520103867227183	1.24933381213071	0.320125063873459	-0.210530789364924	0.048691654975013	-0.080673242883868	-0.286074720645254	-0.946448644949431	0.403202605335227	0.0261194588262358	-0.825985605037683	0.404398799741781	0.410824731661977	0.193749266450345	0.639185418463214	-0.828615929460622	0.644119305559548	0.237572995816293	0.0841921211796391	-0.122029000245053	0.543947711573873	-0.318382144040465	-0.284000181770876	-0.252921036501502	0.177990409426154	-0.52319364126958	-0.170750007766398	0.0817675405099512	1.32328310851775	-0.793619306699147	-0.623983080922739	0.169113384049631	-0.0548841666878168	0.0867787032127586	-0.309619242606814	-0.334129589165582	0.0904207603438146	-0.421838641869124	-0.865726150450555	0.985236071559095	-0.38028453095806	-0.0687851365561418	-0.871778844091533	0.283303202313772	0.0331789529384723	-1.77309150197149	-0.159048073282976	-0.38736549272696	-0.291949783859826	-0.29881036149022	-0.0210682727239404	-0.645263012231586	-0.519341321028517	-0.167609034120203	-0.438170681558353	0.188955330162674	0.501518953442696	-0.207097750397945	-0.11373701811641	0.053501315618929	0.0689143386787035	0.588659335060664	0.831602421627632	-0.28913854286318	-0.390062061970066	-0.138520427607611	-0.459744022365597	-0.486274318087904	-0.55788137355603
P16403	0.459455661240198	-0.561584618586198	-0.583677559632332	-0.248546213775153	-0.398729525887872	-0.834471191196141	0.0234474480696574	-0.0704909991170833	0.704928503673518	-0.336785029793401	0.338833490962069	0.192464829405733	-0.0517416403743032	-0.405086914732173	0.311896936957196	0.685680149748915	0.304296936958085	0.400143507240448	0.380488819546734	-0.368308711711405	0.126041035774378	-0.0983677485647067	-0.337684893020382	0.795379659123566	-0.280430780664646	-0.503830534880073	0.514791299345343	-0.13586905927064	-0.956520389535597	0.0529127598702342	-0.525516038427221	-0.350605156425478	-0.185963580101242	-1.01212498442397	-0.853892881593182	-1.16698330168006	0.0476008914951251	-0.0667650121027139	-0.849777101976999	0.13814544265186	-0.24056955532491	-0.129731191492875	0.137706927706126	-0.543840509383298	0.644440366602512	-0.516199949402523	-0.767379031446535	-0.57976938194683	-0.869484115455419	1.52745581065703	-0.765473464618513	-0.179152172635788	-0.581532966130945	-1.05538728324293	-0.322111177586589	1.19052031923942	-0.0295460255023414	0.639878888704307	-0.481758772739981	-0.576676940155569	0.280578425737488	-0.806640319802293	0.11813254656327	-0.0183323894399647	0.346895897344045	0.100908541171023	0.381741529354145	0.663884939123537	0.139190376079317	0.236430173378868	0.118299205318895	0.365378798632705	0.0599847114467429	0.225120686789682	-0.303361756194499	-0.538291021382106	-0.505970949357002	0.585664505068439	0.484467174644717	1.46638701416658	-0.0105917949697233	0.141947809518394	0.356907311477142	0.628435983921928	0.587305051024585	0.526104654028108	0.00985610537383165	0.224043277833992	0.327871096955619	0.123145560900762	0.866563664102042	1.46423319404379	-0.0425961612582311	0.0340122401205649	0.00733210257647493	-0.11091045217332	0.500234810669408	0.0615444269016872	0.077079658387951	-0.017969546435007	0.65527319390702	-0.432761750222516	-0.39482406532033	0.223152259557803
P16949	-0.120649755193483	0.018141403719454	-1.19354765443289	0.451822696834641	0.239144429861357	0.353693059059774	0.282892288897361	-0.561360913931556	0.218658830751361	0.619352123541421	0.34558462710159	-0.087758789241774	-0.128349371880459	-0.600788138519	-0.0572172387566903	0.230927371027798	-0.00735346120046639	-0.550889449389146	-0.0159495976920841	-0.161785079594424	0.370264925987447	0.345435819850811	0.945391412096264	-0.52543669528089	-0.056813473286329	0.0744741913370973	-0.0544138055386398	0.0469206136147993	-0.216538080825999	0.191010352748108	-0.183126230323179	-0.0362375973430108	0.536792427336687	-1.59136198438353	-1.54642479755474	-1.63064939269537	-0.67847861792304	-0.21360055537979	-0.48787281957667	0.892476610347619	0.115711491121798	-0.0117916820222667	-1.03425514369864	0.231221681955154	-0.402300256520807	0.0154474988886653	0.203355312845989	0.338681129868567	-0.147972505300693	0.751340105660818	0.343384991579004	0.555662385476452	-1.52638996965216	0.0639252212013475	0.170220689591758	0.603445920380441	0.283326828697618	0.797267980700726	-0.32361525765933	0.229222061287623	0.544664558022829	0.37505476103053	0.0988075675931414	-0.55530006249516	0.122557501752456	0.0567937561044494	-0.0171432531363515	-0.272988288545467	-0.0915949737752288	0.157533090268936	0.554637452790177	-0.34816521680015	0.360910207782263	0.362037518352739	0.0403212756432647	0.299850163691464	0.223865815276512	0.297287561738315	-0.134153614049382	0.592827328310555	-0.144794417746879	0.047336521840281	0.712983270779803	0.75718241220656	0.369418914545629	-0.0423295609108988	-0.462373460850329	0.395287254439799	-0.199219482405766	-0.6465376141892	1.17900701625418	0.455032512844612	-1.0085853285971	-0.403819279859331	0.0695803060534361	0.151593418019403	0.134173029067746	0.156010346601401	-0.0219835255265431	-0.275424557375633	-0.0412532463064052	0.192549231068113	0.123527730075223	-0.877432808156493
P16989;P16989-2	-0.656237654327222	-0.189443147327889	-0.461009842789833	-0.0552190556785712	0.099780579810759	-0.132504966289424	-0.584796192691429	-0.302424386390135	0.16414642673806	-0.822790687199931	-0.981866890603386	-0.687733850664807	-0.363719296481666	-0.545960129046634	-1.0714507889667	-0.517847464837947	0.426911198532556	-0.290935505497009	-0.599129899941032	-0.589667167257047	-0.272777991184215	-0.350322883392635	0.0190489455044345	-0.154250421166789	0.324569757718064	-0.361142257014653	-0.103655450404407	-0.385580358528203	-0.312644004080071	-0.265225379610372	-0.623274559698968	0.00970205008019211	-0.423509230221383	-0.52980932217267	-0.291550553638831	-0.515994682222237	-0.21398359449778	-0.190504713234043	0.119313138859792	2.58634631005866e-05	0.255258354004805	0.168502641213943	0.264967347082939	0.236604371208067	0.76002824959804	0.297979750071856	0.00445011302282047	-0.0784915540704557	-0.320888021171167	-0.444590500668111	-0.202686988212733	-0.439789618905916	0.0800972795652213	0.0505862708076024	0.337283997923381	0.818891604709428	0.172873869250522	0.281685961532695	0.287280719500385	-0.16253359328943	0.298136402262942	-0.106686647581553	0.0443199859824307	0.423899485112467	0.289595448610829	0.441401914532146	0.404309698128778	0.420663166204543	0.324265525491979	0.179049412181746	0.245854660587264	0.433997256867686	0.189995420286363	0.352020991899192	-0.123410307055915	0.144077126376055	0.263324169462879	0.298724557880997	0.242813649605599	0.281415142866221	0.157103369316421	0.26575575900153	0.202497589602493	0.270011361890518	0.304042181129785	0.297785561538626	0.266743182192013	0.212554510259955	0.260973090589142	0.248529048914725	0.407549379239407	0.0522089623832911	0.336229238153405	0.492526518992713	0.190403045305158	0.364496700276285	0.091763941531976	0.191334697319587	0.0754101891061858	0.149907946704542	0.264460540783037	-0.217543222819251	0.148804488070688	0.234638973992182
P16989;P16989-2;P67809	1.11242765046733	0.572866648961507	0.533395681879155	0.228326737489678	0.181981051708627	0.662329767376034	0.0678652855419055	-0.09005906698471	0.075104905829845	0.327990708783061	-0.0642995781423275	0.785413688101816	0.743554847366747	0.631020260354984	0.920437722495512	1.23094998018325	0.750027655142618	0.86402061077725	1.04592318356333	1.10551029650671	0.865936239834504	0.806196891956405	1.03995868879446	0.268128312181685	1.18885360599732	0.985520740495189	1.06791819008189	0.396807739789416	0.841572300828125	1.10230840360025	0.793005957196166	0.0254934368323489	0.458108289425321	1.32277390750957	1.03529780053663	1.10449591708447	-0.638827414448935	-1.24557616697849	0.719660371170288	0.89754638881118	0.930328554003237	0.91273573585241	0.548164575485881	0.163003694099092	1.30026064494738	0.945382013290977	0.368933174420432	0.567140091547866	0.428637176498155	-0.197354674116312	-0.386040459014174	0.208969256118184	0.737081688188241	0.642519477527746	0.370623148246928	1.45550876446514	0.182005321187941	0.75779078176196	-1.26912486412876	-1.39749178300473	0.458209095002831	-1.12564323373927	-1.3712504691765	-1.44941100230071	-0.453732803836088	0.267193083313729	-1.53270252048816	-1.17634542234733	-1.58952192197232	-1.74871300320834	-1.25640874912105	-1.07466060456603	-0.644790709352215	-1.03434998440196	-1.14285188313012	-0.242643404201379	-0.123790737705765	-1.02175668618877	-1.69947927239631	-1.28774136200487	-1.04436204823924	-0.998747606172639	-0.885279529915912	-0.82075047438307	-0.392422758317027	1.01843352438299	0.478081790420213	0.632109806208669	-0.394579775280885	-0.257045151805853	-0.809078218341305	-1.09718215177678	-0.13481587698485	-0.624751841391865	-1.08988760336868	-1.14272796148184	-0.200455296387103	-1.13714700971303	-1.3193510919184	-1.05141250290818	0.123208820912533	0.300954043244352	-1.41083676978638	-0.480602680652784
P17812;P17812-2	0.813522405412507	-0.988531722976394	-0.059141455778401	0.221039452012008	-0.295305848804201	1.57759577552631	0.516283775775334	0.598141480458821	-0.510720990599667	-0.079160775850538	0.681058545165954	0.334497594373987	0.791986563702302	0.185474033799959	-0.193989808940249	0.280953115744372	0.0134855317649244	0.554770009439243	0.438422110713925	-0.0153140124129817	0.902067207035346	1.34723205851221	1.16013168157315	-0.291335989711329	-0.480263597846663	0.661746889731578	-0.304741085858167	0.614071945984382	0.534040693971565	0.104741757521489	0.429289322713169	0.579491072225553	0.986857663048014	-0.237869280084903	0.67976637980038	0.30634946386734	-0.148513516492656	-0.11314177821882	-0.113750642057449	0.464156942942053	-0.0276154449584249	0.0799523945440977	-0.130555515930471	0.0826028491683585	0.483517845519725	0.635909955902534	-0.518184920378222	-0.329564342122853	0.325748586209958	0.875864064999113	-0.126834946164479	0.488206406001433	-0.0678979182374965	0.461934413654832	-0.934530288879334	0.063689272167632	-0.677449018902132	-0.495663250844197	0.440768295271521	0.689714466634025	-0.265256190985459	-0.369674497883388	-0.25095358208685	-0.537455260051356	-0.334922667552827	-0.147097635249822	0.229542229572934	0.482960203885061	-0.233107527680493	-0.194874310441178	0.303674044026043	0.547320397788799	-0.754827393611842	0.309431625876873	0.101849729267599	-0.188458077969286	-0.556891342256856	-0.29758228079889	-0.106861872318014	-0.298537579094376	-0.515254877995156	-0.531707263431283	-0.684078198530312	-0.332230776296917	-0.889615007659318	-0.779396971385319	-0.658723683151552	-0.0919148699458943	-0.765083682437606	-0.806583276409084	1.18774617973811	0.413805322420201	-0.881896750744572	-1.43699821466103	-0.630850125830405	-0.354095948813706	-0.881806378725658	-0.546437826188562	-0.0293866889169447	0.189604834249659	-0.274068815882213	-0.813118302736159	-0.0485025375028887	-0.542690022439135
P17844;P17844-2	0.222119936897657	0.310982080107091	-0.0382784077957066	0.453142232998819	0.229329557470578	0.457516047204683	0.353064183078836	0.777792262216558	0.154862961284788	-0.397907551578318	0.43272379713714	0.190396225816346	0.385877975364509	0.120043076387933	0.297786278580327	0.115784273361731	-0.421210867711598	0.0189322412687523	0.0452500476566171	0.330941070964732	-0.199225667388845	0.37672247279103	0.223888708949115	0.803393439782608	0.214617659160245	0.542538099047398	-0.073726245917505	-0.300141771403737	0.0385516752443694	0.251340224262044	0.23572033450394	0.329298999375286	0.249963576828405	-0.081187503284863	-0.0831696899269801	-0.0781531926221618	0.71222186058196	0.188947538664124	0.0901328884886356	0.337411816731611	-0.534670203183265	-0.0350540630444345	-0.092644995063381	-0.950957355493726	0.123109661127293	0.300965430704376	-0.513990112717367	0.0554081202240984	0.0757166550831232	0.0512733388313194	-0.136814082086928	0.14172280130348	0.353917966540303	0.495724581721764	0.165572002241153	0.0792931674045365	-0.252357491243952	-0.199489938975528	0.38359630001786	0.0179529335636219	0.796901434022738	-0.167452009713727	0.198693718410263	0.780702058325778	-0.217251294232849	-0.784151636293775	0.149692141415145	0.465257692211811	0.623826467900758	-0.389176194020811	-0.774865632600813	-0.286560921487243	-0.277314617173512	-0.236279100814004	0.244776187067565	-0.4080401219685	0.331094455287444	-0.482524986696326	-0.747842666797059	-0.752746215935192	0.358966472428012	-0.414952367899608	-0.335486207315514	-0.305561767900892	-0.0223887484754055	-0.463697727778157	-0.29066041461978	-0.250934218453951	-0.108747697424682	-0.267649807985653	-0.437022035097085	-0.224460216477938	-0.460267584449808	-0.474521378817404	-0.436884915800034	-0.39904928695835	-0.0594490867260469	0.301659285139139	-0.371644556017814	0.350783725160714	-0.244218457414878	-0.0668789505015421	-0.469953590138407	-0.320286584915106
P17844;P17844-2;Q92841-2	0.0208160281182456	-0.0724217510598503	-0.721376887698513	0.0432366331052186	-0.0925416245870238	-0.0289679300185709	-0.142230375911332	-0.0525907604759794	-0.0262763763171762	-0.193425813586335	0.372953796848563	-0.534868323408385	-0.33502393307124	-0.387717157110096	-0.259743758085742	-0.565731815849323	-0.122960230809936	-0.0105087352917427	0.062544904945826	0.0146716106254816	0.0531440090306934	0.164034934665138	-0.0216835469072317	0.335926430349998	-0.102127448192394	0.131772258359077	-0.149354191810617	-0.577671443372829	0.283591738501069	0.0573960529989433	0.442223883788365	-0.0616465261537223	-0.356892024637507	-0.0772915097105273	-0.722009495208224	-0.486749506060973	0.620424185233094	-0.930416686448194	-0.174686314403987	0.342441090372785	0.444015358398102	0.858356954072104	0.712489623962447	-0.284705870037944	0.0717059165708532	1.22452102934712	0.538534326405542	0.745974475722699	0.902319746703572	0.859385474983057	0.951065112540276	1.04327265784687	0.442144570044074	0.582275602204952	-0.113434007266489	-0.389214330530297	-0.00505373926534337	-0.159867769439646	0.276738198410341	-0.138530880463482	0.562356191350562	-0.238478451888452	0.150594953084571	0.364551811280906	0.103655511408446	-0.0119891796573281	0.296026461668297	0.0305125852330158	0.332528256303209	0.378692104589394	-0.158353892969431	0.0744445250445941	0.0441522340456801	-0.00170421369645176	-0.633034508001534	-0.195719143263545	0.122965209857136	-0.140231069419848	0.354987609548866	-1.03588056085843	-0.695080021548162	-0.101771188600703	-0.106141744600425	-0.196410065836669	0.162375255347248	-0.0856777198954854	0.254113828675943	0.190177145959625	0.241062506677575	-0.0246911621800434	0.0564767854335047	-0.0757695989426413	0.129978900958894	0.238856917016567	-0.217218863166952	0.0879065342789723	0.0659209572545175	-1.01441426881495	-0.285570822724802	-2.6670035564432	-0.0115660013765387	0.0199597588634501	-0.465607747609561	-0.200238103349676
P17931	0.389700960274494	0.898269701671867	1.39075269701726	0.528807633437095	0.249174152111312	0.663285386056536	0.469776211007203	0.600724476617592	-0.422206394994564	-0.103691492283074	0.18325331156625	-0.695133000692399	0.415164819939014	-1.73039332579935	0.34315640294216	0.0703549729489775	-0.263148874691634	-0.201648500877099	-0.247179522343699	0.48739992748217	-0.572715776330493	0.12306263763896	-0.512060456484316	-2.57951837944203	0.370737567624602	0.513816492846748	-0.299927600532677	-0.728626010963922	0.832554501704006	-0.138600229576243	0.395490601380512	0.628522085871527	0.0532332720353298	0.182575136113269	1.06385361456721	-0.14220118765712	-2.75676009816363	-2.69348360603858	0.481849366416321	0.750478822839356	-0.68577947670616	-1.24343744178468	-0.181447315850699	0.326331326995413	0.388300817688042	0.726707638214993	0.8589824286183	0.498479207865178	0.948516534683065	0.671314206585459	0.675723885186011	0.00865345586495823	-0.943887319872385	0.22809108716528	0.563242523273334	-0.389146629790488	0.309321127367744	0.605441319190369	0.649323151826522	0.885030569002702	0.319691425554759	1.1726913959124	0.953693087611005	-2.62173414899415	-0.154216697802849	0.153770398638347	-0.430072537413514	-0.0851512475914779	0.898879531639122	-0.269833828258476	-0.293488050415152	0.772940314369278	0.191294741001518	-0.378278338660076	-2.62072137639051	0.674714718428133	1.55860255797686	0.443815959395174	-2.93539319145108	-0.520522111787799	-2.07533215885883	0.522623968379242	-0.0259007511413347	-0.000314336740499487	0.317686302792236	1.14309655932891	0.657771506125997	-0.541459830228388	0.597673080803364	1.08427952598748	0.684532801338885	-0.338594486927806	0.702913974194158	-0.196539895267847	-0.148301536647945	-0.289321438935633	-0.442959773845603	-1.7961161604105	0.951712532574213	-2.7809712019293	0.145965585057678	0.944116216152272	0.169472392368179	0.984823133307651
P17980	0.366969824438813	-0.0335355344628171	0.378662077788752	0.0178797386742979	0.986652668231121	-1.07135206956449	0.367860853869758	0.669485013304894	0.20174159652799	0.420338470714883	-0.018272818985328	0.45243802803828	0.649809610452992	0.605277991545335	0.0678559984786812	0.590530008785636	-0.0920612196766343	0.183512792774134	0.025814356015938	0.023765971970732	-0.237256050548092	0.273469512230241	0.199029154341509	-0.406080520371337	-0.0735125956873956	-0.0135072562406496	1.10391272660667	0.140661892667189	-1.01843040557505	0.0799950032598253	0.252101414443589	0.227070323874225	0.0466290394995105	-1.23840938837931	-0.721521650580567	-0.0651924932917269	-0.487317560874848	-0.727284455712968	-0.17354186675224	0.595458378168005	0.0311412943195967	1.29175298281842	0.271670229640651	-0.0577941062552438	0.720892293641825	0.544315603463858	0.82380636652029	-0.718133109823324	1.09029139798568	0.481378460691363	0.978558380784625	0.0250571333529061	-1.54894572104657	0.0501748622156395	-0.199694379722429	0.267281885848353	-0.366245792805284	1.10212603611184	0.509918984870636	0.183986383941773	0.208612860851804	-0.229699408631333	0.113050644069887	-0.795105192771033	0.163389385231076	-0.152019011326798	0.130860807049183	0.20985115743373	0.0152352589449457	-0.437975047524683	-0.032653289802881	-0.159203299900291	-0.361869651680188	-0.0490875227691713	-0.144339185530193	-0.00132113348131666	0.424696428716845	-0.42163480571083	-0.605498377884123	-0.271058618043621	-0.325797304793657	-0.282560304578491	-0.043788607358755	0.399691841613493	-0.254258447018869	-0.264187625149466	-0.261041146943679	0.00929428780169675	-1.05140221271033	0.193179372214546	-0.837742749987662	-0.23387992374809	-0.622816713612881	-0.0942886996492518	0.317530888327406	-0.0362659734727849	-0.198660972597939	-0.463393450457087	0.548037387568282	-0.135889398331806	-0.776918800864614	0.411034814822322	-0.173029002098661	-1.45826500276888
P17987	0.277120171546052	0.062715870571959	-0.27029101495597	-0.0896682758142261	0.205434979344406	0.0437091494370235	0.0068919911441751	-0.0337742500345173	0.226319788905842	0.254925564090851	-0.130045457889509	0.232228196522315	-0.158944052831645	0.118783106436487	0.789730337345347	0.212171896348387	-0.145771602436117	0.140061596104832	0.113802414689827	0.201319736295151	0.975755095978517	-0.478484460467453	0.539507646214636	0.0176568746622508	-0.0658811897768978	1.13150680362111	-1.10517822019364	0.709958934812824	-0.519851025165338	0.379630896493005	0.137345996249325	0.527229989391439	0.539779407904755	-0.174972346867062	-0.166397414593652	-0.0908848004165032	-0.257429907677124	-0.291338510312926	0.507382170428073	0.637018793369388	0.311654600310335	-0.527211196145101	0.234905621981755	-0.234651198398712	0.760747325746268	0.340439093648648	-0.113418273354759	-0.651193744203434	0.176889216959337	-0.0444866425326384	-0.342189003515236	0.400846686809491	0.402353112223929	1.06504168768046	-0.0233856222817722	-0.270191216659126	-0.139053875084037	-0.817342929384051	0.639123578899699	-0.0832673126501575	0.184566318258902	-0.438309265680531	-0.279993968472136	-0.120305133102145	-0.0988686368263859	-0.858834811718485	0.0499990816845994	0.597056326984452	0.423996524901657	-0.136920947006526	0.164412555258282	0.0348117742075494	-0.469198999603855	-0.132926133200169	0.203358131214977	-0.639226823787115	-0.39317487835423	-0.189397916249065	-0.435848904975246	0.77405712674984	-0.23154417783867	-0.141217297999106	-0.103686732570987	-0.253004183762355	-0.239730983595694	-0.128970395389111	0.843338632196877	-0.788915725212225	-0.361059280647921	-0.0873162286115416	-0.418526421658787	0.864475256088093	-0.0345535266403387	0.728330429735351	-0.178525190789293	-1.73696201326247	-0.0551048194692679	-0.691871440510811	0.112630530097109	-1.06796721724741	-0.389117268293083	-0.165128458550236	0.643223090344193	-0.452732785222978
P18077	0.225399321262432	0.118552293523322	0.0477530543038194	0.268791811087554	0.0592252160124752	-0.672035616403336	-0.307538037363627	-0.400650946602796	-0.293850713579767	-0.311929944857382	-0.993779943066145	0.176004219096024	0.333144586837729	0.486921839431283	0.446532652265999	0.323778308050279	0.3486020641527	0.0218657250731858	0.252497162756136	0.273551274627228	0.25966838773957	0.120460949035939	0.237898171451224	-0.528211250686319	-0.669741595088184	-0.23793115933203	0.159220014693232	0.0987550730736729	0.257856963660764	0.00248865365998698	0.0785342144515476	-0.0391403474766207	-0.389010175208458	-0.704601051217445	-0.559493654693354	-0.454108720429116	-0.0441994960891789	-0.762415128891406	-0.253822290157911	-0.0478210035219232	-0.0578506953441373	0.429370440350949	0.265677860342574	-0.336598129259655	0.223746810798946	-0.00977523465946554	0.335259666070923	0.279253428144931	0.438123954278302	-0.0398400135796311	0.123647478990017	-0.187912388845768	0.0427363249155237	-0.15065610534386	0.318962237338709	0.150329957673204	0.075634979243384	0.380168191475144	-0.0133558169619309	-0.658269495664857	0.0509468117451947	0.205570869852338	0.173683831616157	-0.43530254695321	0.116839394795466	0.575200097583317	0.257013386729452	0.418531719223927	0.3534553811593	0.611219627819244	0.427735295480181	0.46542902021699	-0.621504239721551	-0.823232023834698	-1.38148709022352	0.290113302185504	0.402423717697385	0.236215170319407	-0.480534107932488	-0.156168955649002	-0.643592017670461	0.318226745652086	0.439247407418895	0.148571833018058	0.104806277668763	-0.244326336542832	0.136954670931263	0.498079591808356	-0.0888016837173278	0.181361161382212	0.102960530244357	-0.27465120268063	0.311270833555675	0.251556427034439	0.239488128828379	0.362461216938475	0.085213061276182	-0.765578121896175	-0.108741050410703	-0.650290201996216	0.183527562619855	0.391715367517963	0.00893055910712004	-0.210413753741527
P18124	0.131726601612642	0.107028300131606	-0.308255163950069	0.134493914153431	0.128760101968359	0.0732494308184719	0.215194932893095	0.395893599616719	0.244197719744547	0.37929468274762	0.259847734327409	0.236183837763324	0.153174894995485	0.427582763383778	0.17039956647299	0.160928914299805	0.0728552367548309	0.271907726324632	0.38181758263543	0.38371413318698	0.0984827227788641	0.470732869231524	0.0602521018390356	-0.319068365981244	-0.539196457815843	-0.232483344143134	-0.421935019936926	-0.630643407420857	0.142704486159183	0.177668845273662	0.471983326252003	-0.151305865688077	-0.017990619829906	-0.192667547304302	-0.0926341631020355	-0.419620078313425	-0.143481144510405	-1.6256484486717	-0.136130845919192	0.207141384980477	0.105622883014326	0.273420563271588	-0.164725112866362	-0.45845012657688	0.0315053349508604	0.150995798905145	0.362956073217092	0.476875486807874	0.339980504017168	0.541058903020111	0.460103071652431	0.35393169260077	-0.189099164952314	-0.208230998890263	-0.0267816761970234	-0.162442639870149	0.178625536491287	0.0950313681561914	0.261225861320183	0.142945491227618	0.0583782704715856	0.304246849126627	0.415361789176349	-0.39732353012366	-0.410278618660092	0.138645969218035	0.219227595450363	0.373932734545785	0.432360430322105	0.314342310758504	0.31109898725317	0.321501216341134	-0.254556678996594	-0.281248362786049	-1.92740125118444	0.28537112658774	0.339648107662951	-0.228633872295003	-1.0209983269434	-0.882818988538673	-1.98679192055964	0.178788624577064	-0.268726338104069	0.0344863998757727	-0.650149679621085	-0.0746974915562416	0.285158337650516	0.453762384619256	0.416826603403366	0.533981710161814	0.175752098894342	0.475900884786454	-0.0278901232738	-0.16655136863113	0.170833651053708	-0.252779019992968	0.132575820433494	-1.13885956630511	-0.0282501787593044	-0.0588835103689005	0.116792400711556	0.431958273558096	0.0728956053149806	-0.227695142313049
P18621;P18621-3	0.358065218144823	0.374275656453569	0.00237118152040275	0.54956986140632	0.527803989754927	0.213282530739037	1.21215782803289	0.104856542961865	-0.21199850559988	-0.23549257094394	-0.54221956406756	-0.621355244836204	-0.160456673326003	-0.235342246482484	0.953340211342411	0.47140552889463	-0.72401961677866	0.538670590616767	-0.311278248749645	0.396596859709456	0.650562814383674	-0.10945551438091	-0.330546006929289	-0.300880728827623	0.742789206380181	-0.047053253238111	0.129074717392468	0.442892007922212	-1.02927683887966	0.429047627071711	-0.0817490476592193	0.347494049084284	0.710577841730547	0.237462456214354	-0.0898107326741739	0.585450971473445	-1.20324152242745	-0.696346013720324	0.976552096566192	-0.230349793275635	-0.260916837506151	-0.151055819976483	0.787364191470009	-0.0172345826678069	0.457925223606379	-0.0470945801853463	0.352612766383283	-0.458315084214263	-0.453625337185943	-0.0566370372381059	0.000290736226905342	0.40968058271888	-0.593724286642304	-0.875424588760528	0.639418809812569	1.04793336294855	-0.339065804445449	-0.022873176872059	-0.399004767334483	-0.104145865475705	0.284493135760058	0.791623678744082	0.186909063279265	-0.315810367155199	-0.0306284615180976	0.0603533277336984	-0.803716568303808	-0.0177666657060467	-0.226541304701254	-0.139104677699926	0.00869389152153761	-0.406363412999392	0.215531810693855	0.193047806777038	-0.563475978071126	-0.200786886013263	-0.0974559187650946	-0.00512230556074912	-0.528028859754466	0.0353991491643163	-0.469834592946342	0.510141743358114	-0.0958514104172794	-0.264440059429957	0.21647211406465	-0.0308264328407175	-1.03109506347667	-0.158696654542073	0.217237809335803	-0.0180756912469624	0.493481877142849	0.0646950263196937	-0.386530818753252	-1.71433014607042	0.349050304492094	0.5153484572551	-0.0228745252344997	-0.578116091743179	-0.107938174840244	-0.476535384795457	0.348240494439085	-0.0108236347008159	-0.0370520432115213	0.53756687075524
P18754;P18754-2	-0.179999190364041	0.759918332871733	-0.0167796612858079	-0.913469440783206	-0.408498378089318	-0.820129700821612	-1.03652678525195	-0.532602193041247	0.562196105781434	-0.438475628347666	0.889925690895426	-0.365861572666672	-0.29860638074586	0.564572570712393	-0.658062786616014	-0.337443145477485	-0.206736612161811	-0.0110190472931626	-0.361170150636444	0.310798350140844	-0.172191178804124	-0.0279503704767096	-0.220119587687312	1.13329483070223	-0.00223327489533062	-0.384654556493396	-0.206961392577076	-0.238581882444398	-0.208835212263591	-0.407524664881458	-0.239999974769914	0.354506733531481	0.0526469448250961	0.216876789492162	-0.161484300070906	-0.397129333718625	1.4496887850528	0.691244406481845	-0.537993516381732	-0.444607800285058	-0.554658615230264	-0.590517089230667	0.32643233110911	-0.298300052981736	0.353892620094583	-1.38268411495115	-1.59753453953065	0.545055150268343	-0.020963193117127	-0.0807071427892046	-0.208237214240402	-0.149580926961928	0.542823206502983	0.0680270602536858	0.0113291240163197	-1.93063652957417	-0.0251249429280114	-0.59822193959352	-0.577374209001966	-0.891520513915839	-0.506314797312025	-0.802049690852377	0.558060988467815	1.44847565663643	0.553905144273043	0.296870915034247	0.352883801865736	0.0313307956233247	0.0597343738575136	0.474035114536401	-0.0605055783989366	0.101227276682899	-0.175600454563286	-0.397854286090797	0.668375614618438	-0.0314057133355883	-0.175443664972019	0.47733904487639	1.0047020641941	-0.0603120676645387	0.95011039505265	0.325123738032737	-0.0404928351919441	0.113981604195775	0.539262456900325	0.439833605023551	0.276411720509189	-0.390830724277393	0.405248414112125	0.507871561483751	-0.82752950837586	-0.172619169188608	-0.360544619106204	0.625437593828767	0.15466191276233	0.0911851328019298	1.56351242678588	0.958627818974757	0.105981618938781	0.943101432720106	0.325750581240751	-0.292763518889399	0.304349436696217	-0.0546459018609046
P18859;P18859-2	0.260957160696061	1.79291480826392	-0.17727499372404	-0.58833579445335	0.289273506093851	0.245985162803989	-0.399568674175299	0.0144385492298152	0.0698170502974094	-0.295062082653877	0.59360593553919	0.430677241026089	0.49964661225484	1.05874177901271	9.72475649021268e-05	0.442573597017289	-0.228775136689422	0.0949186352943507	-0.729478789324348	-0.446506814239187	0.678469962995491	-0.20547631707685	-0.125167700341311	1.08553018359912	0.581306506891745	0.264928182490907	0.193336995316709	0.118015634860479	0.0770136982716995	-1.23151224630221	-0.43788476362088	0.551502965261763	-0.393775779839441	-1.59548789858294	0.649720547083635	0.543154857021326	1.05559245587773	1.11198188000722	0.057673623659194	0.172642223194687	-1.72478117644352	-1.38098926525256	0.0521284964190135	0.0953362805674022	0.019780798019839	-0.711531873336944	-0.191268322230528	-0.205411866570985	0.451034976242919	0.695590401626797	-0.0220999264831091	0.788985017386895	0.477676988909085	-0.237931327165643	-0.291831991075429	-0.434434865648376	-0.535272450316675	-0.214186372339741	-0.19400142762683	0.309306650062871	-0.695584699333707	0.761563786546395	0.561999052002228	2.10648251547993	-0.680134258862315	0.558918749951224	-0.830405885658287	-0.557830487792684	-0.272780269515509	-1.13817678032752	-1.11214290401947	-0.658517604730909	-1.09640463441129	-1.77502634294127	0.870483667138527	-1.0321335331512	1.02847264415317	-0.120293804195875	1.46804213706498	-2.26960265626835	1.87787753016956	-0.851847985780769	0.0253091611870286	-0.423970708947952	-0.327564982640671	-0.0813395797346413	0.778476170303875	-0.155905838417037	-0.724099502112937	-0.0241107640379097	-0.220912596220587	0.326504073002693	-0.517759812235645	-0.528221052745964	-0.325451836183773	0.410137850199588	-0.0459346443244356	1.47900449400719	0.0532597093345728	1.51583029855923	-0.169440867476867	-1.29145255869011	0.911328805328472	0.367047190981584
P19338	-0.179936865816334	-0.272832715252452	-0.248179749285021	0.141476489313655	0.140043880204797	0.56160165269343	0.111188887633046	0.192056813529119	0.254408560631664	0.237495844590803	0.684510871197441	-0.112005710207444	0.668735382211138	0.0529303252138634	0.395497811995535	0.0610782418540744	0.213814904769401	0.422868704367138	-0.0863153386487086	0.340771415110085	-0.0741066957410381	-0.0287595199711777	0.568446195131791	0.830167796184171	0.18520801405534	0.636477948764596	0.320957592206941	-0.451570832681404	0.136453701432871	0.192661199319217	-0.301306424529455	0.250868417919253	0.408693294559253	0.27300505446531	-0.417966014964918	-0.0215689219918456	0.960555338953936	-3.13444132004635	-0.519844337427114	0.338592388600415	-0.0738233001054966	0.584454238180005	-0.0730377672680181	-0.139418074522209	0.353659314312027	0.381882189211481	0.305950203586409	0.336066504506444	0.866862648645151	0.218571418370942	0.401574841426241	0.543455194698546	0.773834403494837	0.122152632698939	0.386990605603628	0.302150814306061	-0.215500652671858	-0.26113774197186	0.259322708332424	-0.121480725441469	-0.580874796923524	0.116604960825388	0.127896943744145	-0.120238200777239	0.145770112666304	0.116010232561144	0.114411082952001	0.164872826088448	-0.942754070574281	-0.14160898709596	-0.0769535992143515	-0.0273586275555135	-0.198547012351182	-0.717424672084567	-2.88748745761855	0.115838214256057	1.25135204931154	-0.0384378951505455	0.270687987362161	-0.913452705108168	-3.1478116115376	-0.333744679207461	-0.204071959529594	-0.0993113917962056	-0.286208793100882	0.22590885492352	0.096882045966761	-0.0734609517325068	0.15628257415443	-0.0180100444739667	0.114016379239478	0.104869234674731	-0.0115970219240181	0.7889847914848	0.0194069000938549	-0.294094714173415	0.0638315790959229	-1.16801801075538	0.485702307541007	-0.941300792040623	0.243822540003874	-0.0517803849607596	0.299936835364598	-0.432801808361112
P19367;P19367-2;P19367-3;P19367-4	-0.478684606655509	-1.58535965422216	-0.0491669014428911	-1.92386618838258	0.0240703786097221	-0.00656560446905542	-1.06634779229571	-0.258454706269107	-0.35461987095727	0.282550791484216	0.505813753484205	0.306044157890268	0.163340482410864	-0.762813041929707	-0.082807099395433	-0.601644093676973	0.353224780296053	0.323893562157462	0.320039754131931	-0.679894958259812	0.118959862867014	-0.739055964081938	-0.942475942302205	-0.469349903451593	-1.03526621371661	-0.845265361002497	0.0839705957404993	-0.246426765254982	-0.242692889503194	-0.744937969405714	1.29620924534614	0.0507051505579174	-0.567784709734219	-0.386121859841513	-0.846478310059419	-2.05895620870774	1.56606554175963	1.33252552188312	-0.590817502465671	-0.126321365252317	0.808156962637256	0.641268498619634	-0.154604750633859	0.724248098807743	0.179817140236978	0.800395949821297	-0.272433924949934	0.293735853423903	0.446991751409664	0.226408720564586	0.620960500955046	-0.110037599177749	-0.328382256057584	-0.215510676136145	-0.227135699961571	-0.343079521000531	-0.188413601413957	-0.186203258008198	0.0504280308499201	-0.193906367441199	0.051469442352177	-0.291657168709501	-0.733630238118639	0.823922794137636	-0.490712900183265	0.669946513690134	-0.0770330061201239	0.370242656146231	0.344107096405	0.457876382999192	0.058002446820728	0.402469826013653	-0.0123693669838934	0.173413357188809	1.35520058908019	-0.0558932009086722	0.158028774138402	0.134119995692329	0.81027771126234	-0.0405215582863687	1.22594005620458	0.0943794427540352	0.213420645672743	-0.121192479816613	-0.0223494604389684	-0.195464213982795	0.165492883875728	-0.201615458472307	0.064141188362112	0.224670204575911	-0.609494069312658	0.868885613856073	-0.0517730226823187	0.176617973730396	0.102536901196806	-0.00267075727389293	0.0687414102502439	0.657464339058579	-0.0652705186338899	1.21904756892776	0.215348381510143	-0.185704365298597	0.181754840336975	0.261890800555079
P19623	-0.0212607428745481	-0.313392226230297	-0.543705816123589	-0.200003006561108	-0.512737016927709	0.458928699336033	0.207589807736125	-0.157961221833435	0.110546219157643	0.296426144162499	0.251540674311583	-1.34996912623691	0.334886732514273	-0.358893029933964	0.140198609619469	0.030613161517077	0.57343316745326	-0.703366803809572	1.08814859223088	0.391380682699317	-0.846418568947711	0.0176717715725109	-0.522483988414454	0.0463625152834888	-0.334049288699095	1.38351690752215	0.77709854499008	0.388666416946787	0.0297533495758802	0.405968029231951	0.389995249450408	-0.0930312241017754	1.03383600714352	-0.0224405939264465	0.249959170808765	0.654285221358047	-0.331633929184873	0.0841021400331713	-0.172717461333538	1.5143462983242	0.500167541755242	1.3229020094324	0.422609672815692	0.080866683236556	0.776572517035666	-0.429594055525118	-0.21185165365399	-0.222519351417042	0.686158774525761	0.345238272254705	0.993125770107288	0.993380539502704	0.684754968556347	-0.839435051732545	-0.103952746975996	0.655940225145444	0.419033653310242	-0.647219031687448	0.908013920731289	-0.682629245514419	0.198109140366544	-0.73560148151175	0.124532798312716	0.296712991665458	-0.234333072169535	-0.649487627350484	0.232723179052989	0.506475583123134	-0.29985326860215	-1.38022823542296	-0.0841149950986082	-0.812882140064415	-1.14973322322447	-1.07372675708466	-0.756957714258567	-0.0642961495893613	0.0140125298391637	-0.0474832887377876	-0.375181141948947	-1.05038108445015	-0.498739023989069	-0.273894830337363	-0.0649390440467576	-0.600487721785998	0.0946755335378771	0.252520685020319	-1.10237114554241	0.96127509113325	0.389160242118335	-0.434315799900208	0.193760640636271	0.134191212108001	-0.00688523361519552	0.756745488800694	0.0892705246860736	0.113654054208041	-0.165616071233496	-0.418083353531311	-0.221931903673291	-0.393106145914026	0.0409501323419305	-0.325502676456582	-0.974396112276711	-0.230994064877407
P20340;P20340-2;P20340-4;Q53S08	0.409993357317069	0.080545065211245	-0.632220853855579	0.186132961995543	-0.104372295813884	0.0712467309684429	-0.0867375522268391	-0.0212043292492004	-0.0209836302449585	0.212642087937387	-0.044889230598176	0.0722204367950093	-0.0529958212919344	-0.485386462233458	-0.0506893822856322	0.000304937308639751	0.207428530580887	0.0971151459917668	0.0690988495184165	-0.150226116506096	0.133338831561263	-0.154932691902845	-0.324378709412215	0.327050942979131	-0.253481449336128	-0.369448867314777	-0.174619721530904	0.0182773138145634	-0.360465254366353	-0.118722223426626	-0.193687266064514	0.0825956940514517	-0.144646581184712	-0.286280170681865	-0.238033781523635	-0.172961768230942	0.244720992648786	0.204561189347504	-0.0752388925223716	-0.229284652464998	0.101093405749191	-0.150281421880581	0.00813009715734366	0.143525258947928	-0.321143987034408	-0.178537682447538	-0.123984724013653	-0.116612572014449	-0.196772741727655	-0.377920716495805	-0.21459605351726	-0.331148457212709	0.00378790422497697	0.0976605502642376	-0.0217254800158173	-0.170338476788563	-0.0265478781798148	-0.0546864249604564	-0.0996360976414754	-0.264773589587708	-0.111910221525963	-0.115507095738783	-0.0128424745288784	0.161337000267077	0.108790421221447	0.177185412501479	-0.0160955673547143	-0.137940235882381	0.0472260770805557	-0.0206716415658258	0.0178796345259834	0.0508031808213595	0.158014510600884	0.163978952344279	0.289300390494744	-0.0750847550316156	-0.0176183852418464	0.193566819153184	0.126535125299957	0.248142477167209	0.204440263712192	0.201364530821143	0.154069390674566	0.129377817011843	0.267702752110977	0.155941465797468	0.0468654113867211	0.112224288367618	0.130948510713685	0.18658699105344	-0.0157354489600748	0.163271387246182	0.268404084908155	0.110810812115117	0.0519873588677864	0.176622463093485	-0.00653794731513581	0.418051240766765	0.0552546967231304	0.380455329436954	0.0858120048623229	-0.122822606264393	0.040594794769465	0.19234450690819
P20700	0.774645747403011	-0.0577013008263295	-0.549468302382105	2.08533059911268	-0.298777471320758	1.35768795265571	-0.255917989870698	0.0630985676515281	1.3254777673943	0.302792346370034	0.206369956207769	0.339188174893731	-0.381381780619651	-0.261474697295205	-0.0901866491062537	0.57192834207096	-0.627272592048017	-0.114085128127053	-0.305973008346946	-0.33606231706288	-0.162319925432214	-1.15099384737967	0.257454659809864	0.381470801120038	-1.09248605593376	0.422431680928733	0.245276038404557	-0.6483686897562	-0.152166737616582	-0.406632469736044	-0.904656729629261	-0.0979335527829301	-0.386957206173487	-0.533926975550798	0.327148395702215	0.103951619055035	0.446523390054061	-1.67281598292308	-1.0893474433721	-0.120866477678643	0.0448255209775369	0.0790969335394522	0.0883073743392778	0.595928287244668	-1.10208596747788	-0.867574745228151	-0.83310093868373	-0.246337672108017	-0.675624256395009	0.0326689712560504	-0.189242888691894	-0.224298467704308	-0.583842537821485	0.294355106511226	0.0408087975560313	-0.586406637496922	-0.033452564694327	-0.129568433017809	0.131701509370629	-0.0945469302973312	-0.681437882718281	-0.0141627407547684	-0.221306400469591	0.756064622546263	0.355266394730513	-0.0923089105453267	-0.0272851041940625	-0.32687069224216	-1.40566303206199	0.654686169590401	0.855473721298893	0.610263525140374	0.73401505727475	-0.495520701337258	-0.283343584306965	0.469391638007872	-0.0280750814239905	0.0336347215856165	-0.0385725930625108	0.416146786447613	-0.189626946392247	0.638830572605301	0.441903330598457	-0.0682108846109713	0.577386403958158	0.208004391701822	-0.116568405938796	-0.168603464491717	0.312966829893552	0.650906165218963	0.636659696019015	0.0268473214819991	0.276454057826896	0.744578461234981	0.407000489593017	-0.0525286400466535	0.0394278193958129	0.0779526817166528	0.644242649519792	-0.196333165358069	0.334939124621706	-0.868113657866635	0.619246002911198	0.497630083860809
P20962	0.490722937867366	0.0720870401086545	-0.15665188890735	-0.0207932053971453	-0.26805861876841	-0.335954890799851	-0.275337760089018	0.695757362575693	-0.511414921508326	0.417110228498018	-0.298574938296347	-0.110158778801545	-0.528026552497547	0.357635499293034	0.644969547474775	0.744387774671538	-0.311657717338229	-0.172298908276965	-0.32077018124666	0.0555907467791457	1.42451499654616	-0.423971884405934	-1.20895058546587	-1.17103474617394	0.342867548109668	-0.490755435904722	0.60906707268219	1.51045651223254	-0.320913233613823	0.0786097006346382	0.732454857519866	0.284923583174067	0.523162475938552	-0.149562712140988	0.263844247984547	-0.266703359830357	-0.226687010609089	-0.666386674264621	-0.493144368543049	-1.04669642226066	0.732083702623821	0.0333074616808504	-0.501586066936676	-0.348439943275689	0.256981295366433	0.476524029555185	-0.274799073965626	0.261763709677474	-0.926952707638626	-0.354317057074342	-0.399368077893636	0.136810954245333	-1.02925044192833	0.174806720300802	-0.198502111050047	0.422989280635382	0.558148607858458	-0.75185204339985	0.568453422993159	0.479956289181148	0.74993372604905	-0.733717740251626	0.339094006290106	-0.843699268262152	-0.241294741093104	0.541292333796739	-0.833255665301485	0.34701901933853	0.259990893150322	1.23152758367152	0.148747182475052	0.846219059340573	-0.66586513054283	0.473447869348016	-0.180123379177923	1.3035232456032	-0.520972622931033	0.122746281639997	-0.437041529033776	0.514077499542423	-0.47595619811453	-0.0915792173563514	-0.389847487989484	0.90367194655684	0.49852485508903	-0.656537639465764	-0.165468194684981	0.146802400428235	0.239135390356489	-0.350864845753936	0.339134418545547	0.181881693367935	0.153108395401679	-0.76427607630811	-0.0285086830427312	1.05637917690433	-0.542564217295767	0.0560354346790285	0.239748844486506	-0.0770262723049415	-0.350505876264409	-0.321647002523562	-0.369408323864258	-0.442296432403614
P21333;P21333-2	0.310555184191885	-0.418627454717178	0.724681735018191	0.436790749667665	1.13219210899818	0.0995244389398644	-1.15609959903259	1.11704260928057	0.3508088768656	0.957675944621189	0.599731289556262	0.257517344042753	-0.210519376598289	-0.195767394450555	-0.233117904719884	0.471355966394333	0.46517911021277	0.667203054150227	-0.0426388014226421	0.1747748979546	0.638647361680462	0.317954882907771	0.150912631085914	-0.622703111632975	-0.733676123627246	-0.905742283194421	1.14241363433837	0.968779934292342	0.265766123445615	0.145348875810112	-0.0763528354732015	0.448106370605966	1.23188783625476	0.323784480722514	-0.308090150303553	0.319861035564464	-0.250617695212524	1.34642327867842	0.450467689599706	-0.338869563322891	0.214754142508654	0.347094314840684	0.116069101585166	1.21094494490714	-0.354047619779825	0.404381475254396	-0.504572100304673	0.12225569703703	-0.906193376376467	-0.0465618607467628	0.160160701197353	0.0120946376459665	0.118846797646696	-0.280929127671269	0.0970787545756987	0.385732235134732	-0.744645886669863	-0.601568057936608	-0.0214646397928506	-0.524570494365641	-1.0116621170013	-0.57514059870155	-1.14924741658999	-1.01812466115561	0.21412372833519	-0.00926753978443968	0.527106129815253	0.361876370813996	-0.90097254247968	-0.243619796870596	0.468316862689468	-0.0547168006183939	0.0629930982404341	-0.243126850461656	1.15699204258598	0.0730291858757403	-1.52567170979334	-1.17325103692122	1.00475035815303	0.355139388830456	0.998273461133569	-0.687314195218694	0.194258464324288	0.0710242585382722	-1.5095926029296	-1.3519700997831	-1.85915433465216	0.191587402283343	-0.850864405465076	-2.1533205960532	-0.576619744037618	1.37192697257345	-0.0527858444340177	0.0353918080052692	-1.39550197457611	0.56162208811298	-1.8323378614548	-1.02755786108361	0.0819271178716989	3.705552460502	0.0762827855940446	-0.406762906298717	0.470473522932997	0.398511199290888
P22061;P22061-2	-0.548580256928872	-0.379931260438135	0.565227050728831	0.0877651216135471	-0.0476810634205503	0.0407148087752581	-0.109191617451688	-0.193428735344043	0.189488681370829	-1.11265572256366	-0.842313821093355	-0.310433893093138	-0.355863356324881	-0.621581733563178	-0.586279581124702	-0.338708463162752	0.19854202677407	-0.239130165914739	-0.417070654395191	-0.16765545049799	-0.335295954927292	-0.547154378488233	-0.189883359339491	-0.0434789413617511	-0.240250003841651	-0.173373202285025	-0.0948521769778967	-0.158232878847591	-0.0670163139901019	-0.0762933473832974	-0.255747136526531	-0.176530375201369	-0.193181818688641	-0.765923181299922	-0.255353913269712	-0.471833624420338	0.168203444974714	0.210171381938448	0.0219376691958107	-0.148027662843455	-0.10846051457439	-0.0413982700180923	0.247808168889426	0.10173757721014	-0.207785124134567	-0.217565960728674	-0.161683048891343	-0.136846353682428	-0.275627898234014	-0.45655444904443	0.0542607423271696	0.137755085629191	0.0628293275293944	-0.0576715393929491	0.0754146719303601	0.139374335124945	0.0486792229561814	-0.203433318376777	0.394540497699193	0.430889912791329	0.283547516731395	0.229734167349015	0.165496430525647	0.275047258169103	0.316488608321277	0.00977057688747984	0.0801125194878381	0.361567555337845	0.0471836980452855	0.189712886442436	0.258678024443379	0.227988475876314	0.29315678783133	0.174804555916946	0.0935287350614842	0.171326635756189	0.0572128960013493	0.218752720288817	0.270897831839353	0.468692080093889	0.232453195142185	0.320440314781191	0.110483267266037	0.374972259953176	0.230271272813446	0.179185702035353	0.0558418197690379	0.0667449159506701	0.337396197104903	0.0877500295150548	0.362636645931757	0.442698110961481	0.165820240638489	0.290771912278095	0.293415213440263	0.187554938265082	0.189819845134424	0.227707709222814	0.232884156809228	0.225110970729935	0.102620233950315	-0.15506286026729	0.247523548881733	0.151881193914246
P22087	-0.271895169049112	-1.07935718259955	-0.198869128182781	0.0585036677126767	-0.706244899579397	0.126605390300505	-0.0600278706306482	0.426359323828746	0.943542289322167	0.551851265070637	0.57836198798871	-0.221669257704211	-0.398821020810843	0.188936868743463	-0.0363399224930334	0.224536163707465	0.0022755076304701	-0.183530515542625	-0.0520270459939455	0.382032056751543	-0.497130423013924	-0.58494200173028	0.0553039438810139	-0.289232396652163	-0.276855246824502	0.697885007668253	0.182352240975498	0.148758089075698	-0.169022756247601	-0.0939647410669242	0.239644770197381	0.233071212863683	0.210526524252743	0.554271863886044	0.36085274262482	0.11476035636312	1.22809510771179	-0.0564863051808162	-0.595553885589511	0.0696661233074142	-0.747222373568223	0.444739203556239	0.350832367705221	0.270449785305136	0.429538924377449	0.0720498844609709	-0.214002030936688	0.304366682186006	0.41351269060077	0.401981457326872	0.425597180979544	0.578952264982802	1.78483015843635	-0.900170862922069	-0.369575030951984	-0.134633167515967	-0.763568691826724	-0.179584592659827	0.303018582947498	0.71179347040278	0.641840327895395	0.172249516113646	0.448173555678999	0.814432225520308	0.0488041313060914	-0.606197593489405	0.545552076564577	0.470435974553565	-0.485870254960505	-0.933625803216871	-0.156940694775907	-0.353614421188035	-0.154548594404166	-0.0492739391852093	0.241858811229374	0.0616710891871234	0.695205008903918	-0.215843003696699	0.00950140770001328	-2.18587383292652	-0.122869522791979	-0.264007344512719	-0.43487570934652	-0.497746357794683	-0.422783688139461	0.756581440639681	0.565174595224651	0.473358761252748	-0.44925569142166	0.0376746972938791	0.0261734616889372	0.244662262946757	-0.505657763850395	0.356541663881223	-0.78149506209714	-0.825061913932393	0.21214708124274	-1.09974287705246	-0.686788665277406	-0.130723475731521	-0.432168568184029	-0.149231891199302	-0.0172726686960041	0.150302611189241
P22102;P22102-2	0.324445801179073	0.530503173060317	0.0906314220088705	-0.412794527237636	-2.22453048610313	0.669507946998702	0.309473152563605	0.287465622520392	0.225521322495051	0.153217384725847	0.345867826875935	0.242315399049299	0.494457445065015	0.451306773514837	0.437120908729181	-0.186478617033215	-0.105232190438608	-0.570758330653759	0.305832539840693	0.460174282950657	-0.126122554265845	0.389779514009439	0.0959139314427107	-1.81095471515219	-0.0144688746943732	-0.619574146435934	-0.568547762138167	-0.789034780474476	-0.275285084175418	0.12101452962999	-0.468384704073013	0.000196272843204101	-0.570750104753724	-0.169605162156925	-0.33175845055034	-0.244769834644448	-1.48537966809377	-1.15521556119858	0.0249980017207937	-0.0234667605513738	0.816969719233528	-0.0185219777548805	0.242562982016864	0.825076047153932	0.861972015014852	0.494824754921558	1.37112390140075	0.962886388867975	0.561173564362136	1.58912179304863	1.44320336629918	1.32374697570584	0.833742480511428	0.81417466670617	-0.408545483691922	-0.625133289044599	0.433332924596259	-0.247871901690889	0.685153700923472	-0.362709617664839	-0.362572464449553	0.682908257826708	0.109583576207168	-2.99223003134576	0.307743046622927	-0.0998026977532347	0.631872814282283	0.775648748119641	0.754748241642614	-0.0501658156582763	0.629448044781472	0.448785849730065	0.13591870933649	0.24854631095365	-1.45103081593051	0.666705805711199	0.927083303618655	-0.443278268278521	-1.52299510247611	-0.699998928423947	-1.55477754483484	0.34387604534088	0.129118680603754	-0.00713651893639089	0.0129918694193445	-1.15642932394677	0.510713043278508	0.258797294868544	0.330329994551639	0.673944399310007	-0.977378244970892	0.369816136830431	-0.242632048579593	-0.974910171811678	-0.449001211378975	-0.594195727657882	-0.239189018125375	-1.36926916493197	0.392283848783649	-1.56213717696132	0.303081772774827	0.441759036789855	0.158473431285742	1.10203806646741
P22234;P22234-2	-0.418426415830696	0.462750004045198	0.514177223432125	-0.3239494060356	0.0250591769913385	0.90312683143453	-0.66310980338499	-0.723684814716558	-0.63823849591785	0.0493130302577054	-0.262669226459565	-0.134496131632382	0.990053173640667	0.925697940214516	0.742018200496962	-0.107804705579155	0.682243007043329	-2.19956118586657	-0.519419546829622	-0.335254191301547	2.19591157110437	-0.786699501099891	0.132137568503967	-0.729475694298766	-0.0653465834412606	1.05853465775889	-0.144623542804964	0.90460873809989	0.00239678573557531	0.176903196528836	0.219785321627443	0.219190459688929	0.716726730342789	1.01163833983517	1.18885289110952	0.84107980322267	0.210945235164562	-0.718728086801025	0.116618936753766	-0.0606188154895177	1.02574150927328	1.10629179022404	-0.785355795762726	-0.546471696090942	0.986511213373264	0.604467710349715	0.0182206011163857	-0.620584719333366	0.39433082485348	-0.177720779427418	-0.650331380193786	0.874463880691926	0.0343571168311228	0.172917240337217	0.199245330605243	-0.624936842251372	0.331852177484178	-0.296473862997533	1.73068934681327	-1.08437469683045	-1.32777223246641	-1.12752039083194	-0.0210000180909653	-0.724712059698516	-0.509971185979887	-0.21974436518398	0.661312719348569	0.593471191173451	-0.363953947586261	0.759164553705072	-0.040437630811235	-0.225145389014939	-0.287294824960284	0.308430762602099	-0.646514502577429	0.343215534979287	1.19843090929884	-0.635212994800863	-0.547064635946652	0.279073635689293	-0.553832549268182	0.0332817956493732	0.0644296118615803	-0.21419036290252	-0.561119804082104	-1.23890111605434	-1.23842179719731	1.22787603539723	-0.208978827454969	0.0563386207800474	0.650039824938223	-0.143065956911898	-1.18018031792604	-0.180597466580207	-0.0312307147889946	0.12985109213418	-0.408919738960989	-0.342043386208916	1.11989468530685	-0.572064240791276	-1.304301220271	0.23598391873663	-0.235342940866613	-0.721761917994312
P22314;P22314-2	0.362542474448851	0.667034359664344	0.430577137519568	-1.01563090546169	-0.859241890663448	0.846159099743549	-0.0355319997126843	0.146837660978702	-0.700962082930073	0.445465662507723	0.227699468160195	0.479359400734447	0.391690531915821	0.117617926168184	0.37709167884671	0.43056329480191	0.376739522924424	-0.13168373038876	0.17211584414328	-0.462435927679412	0.660063135790618	-0.174419358525723	-0.166454109208962	-0.789151153230234	0.182988042360911	-0.467323790950161	0.657304321000831	0.439428920206022	-0.0202990960743482	0.0319892020769405	0.630490460989292	0.269318178386385	0.542399982625683	0.531723361265236	0.373819515998396	0.602952775221885	-0.978541581127584	-0.513921157654961	0.363388260754784	0.173471495056203	0.87340870232784	0.114143416374588	0.364909080599866	0.074460854931796	0.113550890043983	-0.711175489105228	-0.0671627884469964	0.403404861790772	-0.23178998838193	0.139015089966984	0.925241563038076	0.537511311119709	-0.053949553372909	0.0498499056403662	-0.133322776589621	0.478891378896179	-0.374776185516042	0.576833235182879	0.1866767278956	0.348005130263612	0.196017890142747	0.479855238012995	-0.185160731371681	-0.722996838590423	-0.146861653714609	0.251415891854103	-0.047598051912621	0.784720968796689	0.200016435359062	-1.0256025194924	-0.550973431156378	0.462884987927235	-0.355855019054495	0.277978316150675	-0.827368593530314	-0.141793040253399	0.0981733789029936	0.288403327240049	-0.315092031125777	-0.0882215419394798	-0.5584874019626	-0.477515888185784	0.229624814412408	0.338428587124045	0.3513097425732	-0.461304202273935	-0.429852641113557	-0.910395603088507	-0.392182152980054	0.597417792436698	0.254555207045502	0.173944000444142	-0.564271237812311	-0.676331528874293	-0.292989407143036	0.141601690521631	-1.38080789013982	-0.684974915182661	0.560837580905629	-0.367892313602378	-0.43681233051717	-0.971057465541383	-0.250124843956452	-0.653622872676656
P22626	0.179540655271116	-0.218615476837348	0.265591046643699	0.270902843239325	0.251457266421977	0.0554974143320163	0.281580418132339	0.103225234022434	-0.236529489034506	-0.103706794517638	-0.120913575449549	0.345301667764299	0.173978426386519	0.364798984487786	0.214814260997728	0.404439874998445	0.0168854071986304	0.501148338151389	0.304730852528315	0.264939294413628	0.450234781264475	0.217174592072615	-0.0313606187890557	0.975907552421715	0.442348703110574	0.24466126118908	0.346585625869851	-0.0551762606800278	0.222807507537337	0.160396542173801	0.234029773205378	0.0980765562147803	0.147685087909737	0.371703801241537	0.483080948250481	0.248138559613919	0.857537172073442	-1.39240817387828	-0.397280737592258	0.295770390571718	-0.0979531722653997	-0.152092778434084	-0.139449753788135	-0.305230168599932	0.312721834416208	0.413087318863702	0.223655190384212	-0.0365980957678872	0.305314060052823	0.299797267101151	-0.092650814891822	-0.0201283905455234	0.357313718213113	0.236921513895631	0.192428630556475	0.444914316136726	0.181307541152499	0.349126346666824	0.0620101995050267	0.139896125656054	0.483241728345528	-0.365015780462606	-0.0807777677277754	1.320961552607	0.49762297385858	0.321768769053396	-0.0108494517377096	-0.00635150673809696	0.54542544087777	0.329048875345836	-0.0790744721721436	-0.358727642545599	-0.856595699084763	-0.759520115700421	-0.994505734014996	-0.136498742037639	-0.364989914579994	-0.340240932887122	0.461067160414247	-0.974993814132336	-1.07958271030067	-0.0106527066995353	-0.313353248582732	-0.0819914762787549	-0.37394136396891	-0.204430529312795	0.0477107452468317	-0.197388526107645	-0.227474616615761	-0.189067436711223	0.282818232424276	-0.218684217429776	-0.133734687702931	0.0876614385905036	-0.39302003752742	0.446602390853637	0.124320816840854	-1.81369028257144	-0.398070248084821	-2.17704507607198	-0.336755900222137	-0.297979839519619	-0.456097841168406	-0.630518406999778
P23246	-0.752335905377188	-1.05814233871275	-0.745409960854909	0.287764163678845	0.0444240897902894	0.73943558415639	-0.584569806696038	0.243810695763622	-0.799125972140796	0.122049746446638	0.332575758557692	-0.590142772368087	-0.212929814323534	0.170935066059386	-0.0443228787827329	0.266189929383403	-0.0209925619446626	0.480284156876048	0.071660519646979	0.458591661750926	0.00133253100261731	-0.150964748475301	0.160771431844401	0.653076630682734	0.335588437662215	0.750161104326546	-0.0552341922856306	0.432984720052095	0.171631492405498	-0.493745111100735	-0.0518534118266929	0.551735502463171	0.566339248465028	0.415932618131636	-0.48628416257074	-0.147460606182213	0.750630070347263	-0.153799422087876	-0.399860285758128	0.0765869515086867	-0.0559300159211458	-0.811609968771208	-0.261064612807614	-0.160857067249175	-0.604907363646857	-0.204213323118459	0.0667409147753729	-0.0495783169214224	0.112013388617609	-0.0955699810819518	-0.407898611420442	-0.194780296123897	0.558663224874048	0.319486167258042	-0.147194206598745	-1.32470426139092	0.0696793970979913	-0.697605271659186	0.302991300437855	-0.416312124871774	0.696707020622477	-0.560447102279549	0.00614131662488652	0.663635132062268	-0.0644421652059862	-0.00141244115025265	0.0978613754688002	0.810945776062777	0.0575722372213487	0.211356485494666	-0.114444557784943	-0.330274192735617	0.104510623425599	0.169022347513433	0.109632563606715	0.30451970899502	0.505720713335813	-0.187624650079608	0.258484795258055	-0.275244134688625	0.00095992424510144	0.0384327269204418	-0.0356645231859319	0.00448874386253478	-0.0236211821906994	0.380364733414023	0.693266837094579	-0.00789479235643876	0.141044797376629	0.36223457346938	0.0618069957015276	-0.169091020865017	-0.0237827823950971	-0.116822492794179	-0.0813984635520986	-0.134926321571504	-0.099174664549103	0.50535482373951	-0.369496495919216	-0.833502861015658	0.102272040463104	-0.47422676760796	-0.146618404013162	0.42910659296975
P23246;Q15233;Q15233-2	0.289407417496474	-0.115686281815662	0.20368353193817	0.402550028541417	0.228151066325171	0.498254328345731	0.510075785984186	0.758470353150973	-0.945392744898367	-0.644691529053797	-0.909290064967641	-0.384643590203516	-0.458137417882936	-1.13408395530639	-0.167092686137568	0.0699080011699352	0.474483330798656	0.968952811430605	-0.0325722995161539	0.135129962020543	0.19231817956829	-0.205914782966793	-0.159787983604574	0.834289012826417	0.650037079163011	0.35067208950162	0.419862133436444	0.224364753938859	0.149030761476042	-0.0627069245922407	-0.0649744826282856	0.256077931195436	0.152142689668318	0.466638502507995	0.304323503583837	0.370066636090918	1.14650450577403	-3.58532573826582	-0.136082806376735	0.638580436970569	0.383413327254491	0.562806795005056	0.237256387607509	0.766232326260614	0.419521365814861	0.531956816395665	-0.199639681646688	-0.0389065679829241	0.0215745436946555	0.252580417090403	0.265190672283101	0.382604151739203	0.544197719321064	0.0239454997798173	0.142211833285943	-0.204719884877781	0.144032076839911	-0.14102848419799	0.275042058454949	-0.140112796363853	0.156123442679767	0.408971898394353	0.218801071186773	1.63815493052206	0.0502984950316706	0.234739579485704	0.387336242271035	0.395476261079502	0.392339550726877	0.216067136964654	-0.154582015773189	-0.247508702977015	0.0364757897242392	-0.261440325533688	-1.78021386789454	0.283605067272305	0.244625367900009	-0.099103625734847	0.412618991679752	-0.658813914195978	-2.89109162587989	-0.791141683860544	-1.15461040468971	0.000936276467180926	-0.325898409658832	-0.34944281593028	-0.709586336368957	-0.575108016629495	-0.885249234914382	-0.801227711372716	0.348288523659732	0.284832866062165	-0.0362665164828713	0.10562161027502	-0.194456667713223	-0.0101207140898595	0.000313782037970195	0.402014116470174	-0.138079473839033	0.517351903561186	0.0816670878217805	-0.374636819563769	-0.0700271346056272	-0.223804094010629
P23297	-0.18945779975794	0.0934489134608217	-0.272551223346285	0.199132290675193	0.0964509260298941	0.169792268715359	0.655700201641163	0.0584958315292244	-0.172172608697404	-0.143283253837533	-0.811677034773162	-0.0739552366928462	-0.120357871459053	0.0598061772704062	-0.193778268240508	0.242997529984409	0.423775673366224	0.350897987009072	0.0765608720510664	-0.0628363484249593	0.226207340815615	0.00967065805504575	-0.183688972457644	0.193342625140424	0.103183040198796	0.199660802929932	-0.00279724542230091	0.125463701964342	0.0844137426482198	0.152243548513827	-0.0146671286297509	0.136325093836408	-0.104601885565211	0.0348766724440751	-0.162587866075469	0.118074712867193	-0.05594904593752	0.297175932510519	0.247959066871809	0.186603481246749	0.329665758422414	0.261665894551253	-0.312159225611084	-0.271367503836105	-0.0945225410748879	0.0920107057181477	0.179312303567222	0.153325975198814	0.142487447985462	0.194470746418846	0.218587272167653	0.067794706235899	-0.300669133407245	-0.317102176845851	0.30095524243131	0.0968335276563792	-0.157130169535942	0.111552212307595	0.453393417136037	-0.34377004119433	0.175932711952685	0.298019121253277	0.157944020140168	-0.319941694322405	-0.19960427506748	-0.152824040465028	0.179167664725533	0.26425210911109	0.103662074183571	-0.0708589450405364	-0.286587955555047	-0.0729978774655294	-0.125856966918808	-0.147488345972564	-0.130882310393265	0.248342161013645	0.20562615244476	-0.113549106984941	-0.245349539780201	-0.167012038338468	-0.299022044798361	-0.222937278313499	-0.260743821185248	-0.506685983298451	0.0484501968745663	-0.15369890866695	-0.269400017220613	-0.302505178931087	-0.193390271328807	-0.236674979330476	0.404416324459056	0.0990099743820834	-0.15735565809155	-0.0830446635381747	-0.266026990310742	-0.134773591746485	0.337217677710873	-0.289614811359885	-0.0685660084276562	-0.0202098232466023	-0.221667114679148	0.112581119305408	0.303114208178166	-0.00169699570666367
P23396	0.337453763317296	0.342077613933597	0.000975140095062284	0.299101453783078	0.336921049439183	0.216048210788585	0.377498255405638	0.51408847046866	0.189900179743046	0.176487097519095	-0.147313247962181	0.30150280922276	0.305660228835581	0.525484725656854	0.425118340004758	0.234253650558359	0.321111253328229	0.368332530362094	0.317476289775635	0.392678535033903	0.0589245469482887	0.126802406013636	0.15700842315263	-0.657787215987589	-0.438956073583128	0.383034452348026	0.00129893062952983	-0.161486128533288	0.213547513629873	0.261039982580797	0.316245255464439	0.165168429836479	0.146481400389446	0.200883796949455	-0.259520121674296	-0.0692797063232086	-1.58153960876007	-1.87834853049245	0.607881620688093	0.336134783577952	0.0218433095788817	0.144050917102275	0.190681015599289	-0.505191527710651	0.21519076870462	0.258643039287516	0.202592695505563	0.103845708152315	0.392832489997465	0.307900743386441	0.259135812335515	0.137844862213442	0.165390709995705	0.235145892410227	0.414991920985014	0.529013184167258	0.0442336684896547	-0.0823298574668988	0.259730178653681	0.144760684685827	-0.220243319533079	0.281068414729388	0.246747332521336	-1.64162663055063	-0.140414057183432	0.439244941367846	0.160196008135881	0.228629300166839	0.430019837612596	0.237985045998386	0.19275432348466	0.215446369624566	0.150959274556336	0.046508472123727	-2.93229393705314	0.0494481440792498	0.152753985441916	-0.379613809389072	-0.943242855434105	-0.952926180614838	-0.855551655051262	0.511837466176293	0.262625812400643	-0.0360250700871433	-0.0855982953638535	-0.653414702313536	-0.0409835120455026	-0.145024860062091	0.342850405827344	0.341730206209684	0.213882997571846	0.485969711731749	0.0730832155279739	0.25899111363275	0.0265285915962799	0.0186166148933939	-0.136697567681106	-2.5133254267355	-0.153989599865818	-0.923923497146659	0.0854747612604164	0.0601320181564448	0.279220470657918	-0.240506581611683
P23526;P23526-2	0.148520359715052	0.344799692791621	1.09496342155001	-0.707137072565591	-0.205586902119864	0.512927283796464	0.507931885699406	-0.549524810918782	0.704972590563465	0.470410927056776	0.677287825219697	0.176156998462678	0.608528000436985	0.451000252591175	0.332560414422954	-0.0563703193943607	0.134954311434952	0.401034981438626	0.345813671530448	0.801116699395371	0.103664343179393	0.689178293846106	0.298105223245892	-0.245285873802509	0.4923897943899	0.801278364282393	-0.209306023845719	0.0757974668742139	0.588607024566153	0.0916581530479198	0.162817802255092	0.56931910358609	0.19766992164974	0.55891303503906	0.575814552536364	0.324605807328485	-2.12471753625247	-2.62672225142598	0.478257556846436	1.32335309383106	0.176034411245893	0.654167704186088	-0.0452312490720748	-0.203366576756236	0.591853808168713	0.703910300205535	0.741582112223523	0.372005140816438	1.15341442972484	0.770939455179138	0.861120541071507	0.9392278768273	0.274109977844473	0.0295932779214904	0.0280810743026262	-1.04271761217795	0.0729177459094123	0.370384229460045	0.447520345075557	0.67863669002941	0.425010304666887	-0.0451963550948611	0.591116380604027	-0.232989099968974	-0.307467416185855	-1.09712125759132	0.240120203815386	0.591033537370698	0.651910732890431	-0.143910560718438	-0.207056893511073	0.103011133675164	-0.0636204743024906	-0.450748528030973	-3.596956168125	-0.382781263150473	-0.0126245813497532	-0.356212125508466	-1.44041961908905	-1.18584662962861	-2.453611174028	-0.150954616687674	0.230922172977192	-0.0533684068644029	-0.109812642809371	0.0308710728748524	0.709371497037375	-0.126732472838797	0.226284940782471	0.119814405407637	0.443913207149039	-0.694948912515495	0.117172569276689	0.307009715591772	-0.302447822333873	-0.67957638462563	-0.717785163373204	-2.71707175172056	0.05561537969236	-2.16368550760186	0.0105272060789396	0.197618523567448	-0.69994434247752	-0.55237455779708
P23528	0.221496550832943	0.111392656480109	0.742258129563445	0.702868369259385	0.522583646172583	0.0449295133178192	-0.69314296951599	-0.167860681594589	-0.194934161338835	0.646911335516275	-0.192484843851672	0.584345847766114	0.668114934494824	-0.0120539959968919	-0.0447016592562895	-0.0973477288360597	-0.576308244794706	-0.0306683136216729	0.348710862017511	0.233226023802111	0.574912979351733	0.425008271965613	0.270841732251932	-1.51863760157048	-0.0307653835774519	0.621737637011981	0.614998835418807	1.1244408508157	0.848745985535382	0.655693757365209	0.516566328074125	-0.0847612904688471	0.251578940096682	0.249992348990633	0.595593515152436	0.800781531808491	-0.758583993762835	-0.503002405977539	0.55332113541086	0.592062350472437	1.11211327951922	0.871081178579647	-0.788067504815984	0.635473201817394	-0.0657072216596547	0.0341320698073898	0.554004589752519	0.693684448583304	0.353550173528918	0.395049737481595	0.0489702501678005	-0.303332486007584	0.331531828460495	1.43584923141993	-0.633960245077668	0.386061983640847	-0.0625862358560973	0.456305308335287	0.148264827058564	-0.269814713194812	-0.759511175053486	0.124771518881307	-0.0602446890457883	-0.213529530758476	-1.0766142916232	-0.546089605281664	-0.166346419281224	-0.41256801115487	-0.840767040916478	-0.67555243144168	0.230968146471166	-0.0422159786314675	0.390767084576587	0.0843770907084282	-0.717492280883392	-0.162221122111918	-0.35742053227558	-1.10174503783302	-0.949813886109294	-0.172237287752444	-0.83229378591721	-0.277229156895548	-0.110548533612865	-0.195380470682733	-1.10291211909941	0.120909283372195	0.255862173079593	0.345841729358924	-0.670770289202821	-0.239925158766787	-0.276196499100955	-0.0475547610983806	-0.182769075632986	0.0741024473104533	-0.407337341994035	-0.149098350970033	-0.949701284480697	-0.77300121630889	0.0217974043171914	-0.839635552477708	0.371085774772435	0.113196412721997	-0.369098129493017	-0.406322516004608
P23588;P23588-2	0.424441208735305	0.419353946874238	-0.973761485959359	-0.090484588623626	0.403162460398776	-0.361139988940336	0.632411915604852	-0.0852577162389529	-0.46427429893079	-0.161218390281118	-0.280199755089773	-0.795777318253901	-0.102253733116237	0.188619293132356	0.181833536798187	-0.28712672545871	-0.165339510291307	-0.120153933846077	0.343924430758509	-0.529421875881461	0.0622279478555756	0.243018492032878	-0.34651642439837	-0.375052799445819	0.125913984522219	0.738747373920834	-0.105458012426037	0.459478380624272	-1.49326250408402	-0.386022385402207	0.205913374917659	-0.0774646364196014	-0.196505822266968	0.181355843633845	-0.186123722152743	0.057353176735088	-0.153898792144417	0.434101185962409	-0.796728129129451	0.527331900529461	0.109282773219388	0.71318124180525	0.0674013960866778	-0.434340505746039	0.727699338508481	0.332117809155234	-0.332360518377334	-0.310232949405609	-0.175660524338181	-0.224904067422257	-0.584152250000677	0.527952648812411	-0.0421098895893224	0.202471154547727	1.27757732816084	1.00168826418399	-0.14519936359851	0.332263081553708	0.143592680460894	0.805760276575882	-0.225213711124018	0.920949043030331	-0.13516269137869	0.0768714824583008	-0.206166489323701	0.893488148209925	-0.215464142167245	-0.466338502501054	0.0588204280168832	-0.0442496130182226	0.27234830521578	0.0808758958992375	0.771724449568512	0.120483928921484	-0.376038999417234	0.502295649258897	0.273123890891242	-0.253196863511863	-0.700784532722293	-0.43799726035418	-0.59070744748695	0.237512838578667	0.343780805659439	0.09482810510647	-0.578932408396141	-0.0220716995580396	0.0350058376559294	0.050882385572357	-0.136242382070847	0.221320223288776	0.428349444291881	1.10899828781003	-0.471391063385712	-0.264236568259788	0.230031519233289	-1.04507369007797	-0.272469537786317	-0.729953934832374	0.0496974128610196	-0.580907687983664	0.179522079053565	-0.142295216842415	0.205562318916542	-0.349351866147581
P23919;P23919-2	-1.55289748064006	-1.60487302917857	-1.76620399065479	-0.26943020195391	-0.218847746971198	-0.20666729329853	-0.123665755554485	-0.430183280005852	0.0284831975324275	0.159138006354914	0.285198464703036	-0.363338775507077	0.935005716404647	-0.17733205383654	-0.111525451545893	0.283773138363993	0.259907556402696	0.0990168950425367	-0.699803397640316	-0.87911278292571	-0.550960381548617	-1.01816957168989	-0.828900049727057	0.0137248356452923	-0.489241016057902	-0.0120219828062768	0.279089685217151	-0.0541510786098614	0.0510603583397095	0.339305106781495	0.180884414626737	0.470534771640505	-0.222185293683384	-0.604375885990483	-0.0551578560883075	-0.0737514592683529	-0.097756646093224	0.779652052038815	-0.34310215197306	-0.657160425725193	-0.398506282423306	0.365548225810146	0.420991011190099	0.456274749530754	-0.0261031786946228	0.379654916799867	0.16076133988199	0.193418795026425	-0.263333229321486	0.329229912929222	1.18157118152442	-0.656094278270124	0.878966704568077	0.746442432729705	-0.906427586687829	-0.240613431162631	-0.147252594506882	0.0122219839177887	0.130270254781473	-0.200262639152776	-0.644596348452234	-0.259716144145099	-0.608000046453231	0.379096678326282	0.407321772468827	0.311290858332596	-0.192655956531061	0.46230168706936	-0.749383894789442	-0.138678236833671	0.205415927309684	0.306488292716623	0.207392511334889	0.0104756438310462	0.384040638546074	-0.0598008892105133	-0.521782200543133	0.287499817925084	0.265651212670415	0.503929003488155	0.0740905320814455	0.132648240560357	0.680737732777642	0.606265159039045	0.524426601970704	-0.142717246943946	0.539560098984743	0.756104086159107	0.158701967714091	0.182455243785674	-0.260767101212272	0.0958946498427449	0.0987242787436009	0.139530199800288	0.508881636190824	0.0336971621504333	-0.184110728838995	0.225742441401532	0.311694920815795	0.494573404258193	0.606163450103459	0.0135666864277345	0.12906675273527	0.548062055802144
P24752	-1.0894790451674	-0.466868199433588	1.15216553060566	0.388432835299913	0.309434900350737	0.533696842363219	-0.484845277923011	-0.532317646166642	0.060192052085802	0.282360651212902	0.47607076524336	0.101019699934873	-0.346764829309091	0.251931394377446	-0.843405334888589	-0.514752387277462	-0.003680309409981	-0.450489942371563	0.0894442053485925	0.201641049329146	0.182534214936887	0.16378708893289	-0.287452526517747	0.694915216647744	0.312628600040073	-1.60644513337867	-0.596562297869881	-0.148399305644196	0.111269703852821	-0.181659859356022	-0.0164691435375134	-0.147366586227593	-0.455477697998676	-0.305716179890688	0.594190552658687	0.0464882999761175	0.792379664940228	1.42983336000821	0.729854778719654	-0.320868708498735	0.187971595742777	0.74026560906355	0.203510607268174	0.50056816581246	-0.047560868653878	-0.254142393335916	-0.0383867516385317	0.911696860030062	0.221556454243567	0.639339831141669	0.931419789882412	-0.166755251121188	0.283804470013469	0.409440258071043	0.170779958051306	-0.509216104552318	0.00854523234445069	0.233100571580634	0.173327284345553	-0.34131650410644	-1.7596310839007	-0.413611934184798	-0.126870896273681	0.585148196331425	-0.0467311324528579	-0.348216134935588	-0.256599036597967	-1.41940590163659	-0.11841306822138	0.41061819137137	0.413553351602751	-0.437302916530158	0.429126237032908	-0.647140493091383	1.8967033347428	0.796291696727712	-0.408681577766249	-0.2031171448634	1.20593622736942	-1.27195048375633	0.298661700407423	-0.179207431309096	0.195840798284946	0.45025957281172	-2.62916648300112	-1.04527508522506	-0.040706255781826	0.113280497121756	-0.14777617095286	-0.132256966841822	0.725948626486655	0.499075058116466	-1.02108785570159	-0.747709611267569	-0.74502037431419	-0.242968260742484	-0.0143346971387335	1.46289329447251	0.20461384956527	0.137147478598202	-0.181310029428239	-0.00982513106372864	0.212412541582105	0.193605694173203
P24941;P24941-2	0.280708837652087	0.610637537104058	0.35126303326756	-0.698680228433701	-1.31552300110199	0.528001999593772	1.00435710008396	0.642490277139176	-0.799760791844476	-0.0450650931086832	0.147302769189981	-0.0136914091383138	0.14523803785941	0.299272105458112	0.280826007967918	-0.492332626753953	-0.407164416506179	-0.513506544087634	0.0987666261442429	0.435248641233641	0.571956800787195	0.550420953994362	-0.264593343140093	-1.04651524299208	0.806498334864935	-0.440527856930595	-1.50106460465873	-0.851946901557932	0.863132836517573	0.0458995499884087	0.0606414838057986	0.0691879830012074	0.19669274640673	0.29204934814554	0.129981096915874	-0.804765084540913	-0.1357840388145	-0.740358577936793	0.47859030415627	0.758707924601826	-0.93891558310117	-1.01256561991662	0.0850874952057102	-0.0702333123319142	-0.696205302999117	-0.0188073644433199	-0.291076536913332	-0.512206434119603	0.520608367210495	0.823056874558912	0.034798146743713	0.00348643957877075	-0.26603298399301	-0.343178996554002	-0.408736739958294	0.215319030487705	0.775304018549874	1.36954981161529	0.283367414299351	0.769681021452798	0.503834830848651	0.66815891908105	1.24159848362948	-0.0741488437260753	0.073893830461282	-0.585671983787592	0.0809946865809287	-0.233826113785127	1.22502011914267	-0.381856862779693	-0.028660465262113	0.234798234282999	0.441595369855201	0.109888863238222	-0.806312430624555	-0.478417784700399	0.749975635752549	-1.12808120878772	-0.677734232691012	-1.2648252941893	-0.779135317261092	1.06423006663167	-0.947550774278612	-0.43365162414429	-0.323900308165871	0.456315705882539	0.130045961445264	-0.113419772262387	0.857195147262696	0.92068989588337	1.30889281254539	0.514397021609788	-0.231652176145334	-0.499946830071537	0.588673981626814	-1.11658162478787	1.29477606085095	-0.819806947392786	-0.21084617901522	-1.04727821299982	-0.663496811265914	0.997695388004021	-0.181351007624669	-0.333410528571863
P25398	0.236227992773902	0.106163038853269	-0.228319608171767	0.0849202343799766	-0.2889519330948	0.596867232629743	0.462045745910972	0.478480428704909	-0.17214831046342	0.638932307804476	0.346970562802958	-0.1895209670333	-0.263613134406479	-0.273984463329838	0.317719984715831	-0.0696217944546495	0.307850161076971	0.385732694920865	0.366503876592078	0.476572400843847	0.108067764650557	1.10107342535128	0.197974456122597	-0.748890896753005	-0.58014684319815	-0.0138637327441433	-0.155296682444249	0.159556252858602	0.239296077174867	0.241549332307265	0.298674796022108	0.172663165403713	0.43308162730306	0.445791304507079	0.041194408243994	0.425177419118118	-0.957120918066838	-1.24539652761451	-0.593497340631685	-0.0436331142771302	-0.0379019613523463	0.166469989435068	-0.0601421050391251	-0.704150061735749	0.225556611747348	0.230337064137992	-0.170560654180533	-0.286614911826615	-0.100348077664508	0.477945643671567	0.203638761812595	-0.201078351815899	-0.811018604986648	-0.254263948585321	0.415434285368424	0.0533437045883054	0.370263860355438	0.732275846179583	0.500412811416968	0.142330385348059	-0.106088784356765	0.808631729203402	0.613381448915183	-1.55515312737905	0.363244402978264	0.924548507378074	0.500630048789678	0.526023743887187	0.438242641791123	0.0565031788198601	0.322682993352463	0.387692661691794	-0.24734930007736	-0.103137001750529	-1.18081142134925	0.0508016797190235	-0.115404018964915	0.130565385688319	-0.695852033689973	-0.62130673963124	-1.38037313877683	0.079450173412221	0.233736724876141	-0.38750583714677	0.228153561092878	-0.778675349713575	-0.170956244467379	0.182435064926871	0.0026044640626664	0.332337252231871	-0.0720991665898832	0.0253853201448036	0.0529449555596019	0.239004868892959	0.323406027127958	0.501063388261262	-0.0594452645879394	-1.14297946866189	-0.000576433373842736	-1.08880301559632	-0.493839827076074	-0.437582600158479	-0.299711331420385	-0.122830829298829
P25705;P25705-2	0.00317603755452249	0.210021480160897	0.224411615777587	-0.222392591185602	-0.784133251378874	-0.237817797279142	-0.154562523817035	-0.558451549525225	-0.101395274343441	-0.0249676616937317	-0.0214336760723372	0.116062729189392	-0.0814135145568501	0.567364380465297	-0.345959040897114	0.292914591842852	-0.185961861668978	-0.0455802698952658	0.0171784617876056	0.274841592312178	-0.116432263552051	-0.0823954387940629	-0.118263560838763	0.640778257422802	-0.29294381581926	-0.0239724475360542	0.252962892421031	0.0910859096645878	0.257622235177444	-0.204116314024126	-0.0438048645182501	-0.228796911354241	-0.166296403641181	-0.0893509895035155	0.433264078673348	0.268053861995288	0.947248428915538	0.815199275674075	-0.0445450659545756	0.276769640803268	-0.0359198218028512	0.436608562352918	0.0314989535143002	0.338665555323719	-0.0539139379474105	0.310795771993867	0.352814731635441	0.470724059647371	0.503538829417983	0.0305939671971652	0.0835602015636328	0.0678737405087129	-0.207343332689174	-0.283235632838825	-0.262472452439463	-0.092145760016568	0.0607301210690581	-0.195515178916017	-0.178598192832524	0.00365283994987594	0.22004345626653	-0.124093617517488	-0.260374960070435	0.876494797690755	-0.332291530540486	-0.255050181152195	-0.308848860185813	-0.246579119312447	-0.010502642522319	0.0605141601739184	-0.473388438433655	-0.784405726003887	-0.415431562478118	-0.563057799649987	1.15125174281215	-0.0336959882549478	0.355318578180574	-0.24459594841287	0.278141078085537	-0.257936672157176	1.094231135766	-0.521020440683395	-0.255187600711474	-0.780316609996265	-0.490249109864674	-0.22358900266576	0.497876996856793	-0.0264402975497404	-0.196195813797765	-0.493511192264658	-0.121943597458616	-0.551255351997872	-0.310558530680557	-0.0674172615598325	-0.0526576820438583	-0.071842459011612	0.142445364025919	1.13965643863026	0.10612086286034	0.760791936060597	-0.0421847042180285	-0.484619576425076	0.0881440035236163	-0.667669679991226
P26038	-0.373377770272589	0.32895643472065	0.970042237288158	-0.210640402548161	0.0739691982563754	0.964378716603811	0.88470213075224	-0.400867322481683	0.256774379351208	0.203612926955522	-0.0804701128245119	0.101431462651948	1.06921112683053	1.14223857920904	-0.0784283998141892	-0.814954802879768	0.346446118576915	-0.213147494661214	-0.57778946383174	0.283101083279618	-0.218398739938477	0.613665016384203	0.128068593306963	-0.452780687194142	0.074464291567578	0.45707623281939	-0.462705388940129	0.758606163404831	1.08490240536618	-1.99540835625029	-1.32782569129607	-0.865210207170256	-0.304163033034879	0.698219204437059	0.0539865513547844	-0.0540311018411588	-1.62043023148426	-1.59265871736732	0.545772024884604	0.72551955867383	-0.104184415770914	-0.353762352520752	-0.278724383106346	-0.463583075465145	0.349824405612953	0.679685909913293	0.159201634822485	-0.784280742007464	0.103541259092966	-0.0367076628971031	0.477636564799729	0.437077285781698	-0.440159598941268	-0.130639574086756	0.867955842510021	0.686950419799708	-0.0212394867772792	1.84509372475095	0.596732158477761	1.05704801637884	0.103312026363645	1.85858137536453	0.582132563646565	-1.60772424395068	0.382784006351103	-0.44110849438187	-0.0206840119244324	0.369235896954687	0.0623456267743514	-0.0599147201669486	0.0843630216155907	0.468087756084089	-0.0173604764655322	-0.323523032828385	-1.9885570986086	-0.860460922614426	-0.0870774626648245	-0.207637124635819	-0.717791303990061	0.347654946980474	-1.4800136399453	0.579229470737739	0.743629970133459	0.198956288993547	-0.73673795648176	-0.000863280473993637	0.423260439185562	0.294165751101272	-0.658521926122906	0.29542054253736	0.782669515256798	0.208139534055878	0.401616534804176	0.283025831312743	0.188447098666168	-1.44700543839521	0.163757845466827	-1.61738004887342	0.0619506864562104	-1.48696229431524	-0.242850388998653	0.441944837194684	0.247626037422395	-0.339486180833773
P26373	-0.0809980012721688	-0.0360204828656495	-0.154742558483186	-0.140668746779731	-0.419357588582041	0.0424479894299807	0.337550869119608	0.389644506592816	0.351227411836689	0.236765292684836	-0.139704866976949	0.135760525927664	0.0324316182745163	0.285965676749513	-0.0241924232833924	-0.0371357272347837	-0.297842326193072	0.0951161137701735	0.242312506972449	0.368056641154909	0.211555700148021	0.28337718024631	-0.0903012118471716	-0.29153522057678	-0.270969235374796	-0.0655098876794634	0.362052842476713	-0.912385288664011	-0.256288322929355	-0.251182152649339	-0.128422282663543	0.0619586190356463	-0.622388149523945	-0.329197127476051	-0.270661649932032	-0.197555945164883	-0.363914606695585	-0.458425998583419	-0.0386295491911617	-0.0733965956896616	0.368658081262932	0.180234355656762	-0.0895437969364277	-0.741681348428674	0.262571337175444	0.714803582563455	-0.167680414909218	-0.840130014593278	0.190227049296346	0.318573013967837	-0.719948943866611	-0.103916094035712	-0.753782314226892	-0.562027668748868	0.552534003704266	0.0409750166067841	0.484831005309398	0.210153534525195	0.350274985856468	0.14594802705274	0.139538836248033	0.65344610192614	0.289487696533069	-0.512619131365905	-0.246162636698123	0.622242177059745	0.465739814465869	0.242434761815379	0.240144543169618	0.641283584981848	0.0469274482919871	0.023899610494823	-0.964674099657262	-0.28752725365849	-0.0220604590497169	0.444662001488822	0.47564297471467	-0.254563762431697	-0.19265211459948	0.0764032059729906	-0.29304432680864	0.149399673130266	0.348611029397019	0.319200710608929	-0.0120656404541608	-0.379617891997794	-0.100493437346417	0.170275317562936	-0.335236963881332	-0.0906468942065198	0.261030568801292	0.59989923136575	0.043047799115727	-0.101047671122544	-0.276388120635193	-0.459722597109892	0.160808346612685	0.111492239331387	0.0367389673208344	-0.300621186151671	0.463921479952452	0.616265781871413	0.310949217015883	-0.450219877414351
P26583	0.417526356033804	-0.147353786976561	-0.23878232762077	0.22960918053196	0.757779037949666	-0.358730214899561	-0.667615110647155	-0.78697276510513	0.608759863177829	-0.933683853143092	-1.3105158592963	-0.646039390876523	-0.911241527232886	-0.839210718862591	-1.06291603858811	-0.288111320093747	0.25412212647171	-0.363636015692656	-1.19716503199319	-0.790611284037775	-0.42086581495937	-0.7728968310786	-0.677478972339088	0.523578142477623	0.0889078716618066	-0.65953144781416	-0.531403302822541	-0.593026811836439	-0.890978699335701	-0.126471005506805	-0.122650691188752	-0.461546160343061	-0.610459463534689	-0.864531171921968	-0.787614763977106	-0.383316365097729	0.492271068378057	0.271902365083579	0.39104739726114	-0.641923514531721	-0.00771132275264275	0.308705073864341	0.427407892246935	0.611412594236308	-0.420816746151853	-0.212623675645714	-0.220918992112151	-0.126341204228456	-0.584064564128884	-0.522137035667811	-0.650684970279575	-0.777805278254014	0.220855123668575	0.320047423865768	0.110783424968475	-0.682795596577111	0.388113909614061	0.233426176886054	-0.339268858219919	-0.614854889279951	-0.331470556145537	-0.332753731085635	0.186464823522556	0.562420854378572	0.533189285352337	0.52356409736657	0.278942280768283	0.327182374831869	-0.0194943052323897	0.395282784237225	0.449847515976513	0.518042546741701	0.475443594651411	0.582455751541222	0.548087561494705	0.36409494446166	-0.410579153459189	0.636137313879409	0.48773050721049	0.716707623342814	0.65627609929046	0.50999632459191	0.62175072817165	0.562256575740399	0.736089057199564	0.594048326863922	0.466012654178802	0.5796887686152	0.550612464013237	0.497222946946956	0.122254266531763	-0.297130511325764	0.574225889314904	0.578368125362094	0.475287675862541	0.595236575386081	0.0692410093977434	0.639326649598888	0.522544938363755	0.648526188925384	0.511975531289592	-0.282041346914293	0.50759977648881	0.660383538545989
P26639;P26639-2	-0.17401082669465	-1.08049466085408	-0.433370018025249	-0.548668186212554	0.304240181944573	-2.0332461570511	-0.789253301006043	-0.266605095269074	0.655555756231726	0.868198400034713	-0.792208375823544	0.59301917520996	0.21008641703306	0.120272915009629	-0.458544234897893	-0.188163736125492	-0.400833609171974	-0.211666001859223	0.89734059302395	0.0901532433018247	0.173658638184941	0.538946898255215	-0.767787337638086	-0.131104719100224	-0.810067593329361	-0.25146117021713	-0.652979041239168	0.246247289880188	0.198924482595719	1.05265001541168	1.30252387626281	0.634702000170514	0.0715041810766482	-0.34291474820061	0.249194554157901	-0.203745727332285	-0.105528743249513	0.198644533475408	0.371372150704901	0.661040666540889	1.11132435121037	0.814547440301181	0.646889291897995	0.413398639322882	-0.339805607195712	-1.14783781165236	0.734255036966625	1.45456170279555	-0.926792269180008	-0.805915531752578	1.18870325924567	-1.20543176153329	0.443983699867543	1.5463292185738	-0.310451021080877	-0.984679075731087	0.674620433488759	-0.864320561255388	-0.100886405388345	-0.135434788534445	-0.475993168809156	-0.45830082158268	0.285054389225456	0.0811248561424854	0.0343621307444525	-0.309297476248362	0.922968155871299	0.456307898239063	-0.617489509242342	-0.400679288636811	-0.0150379595729471	-0.979741049138445	0.958800242949706	0.684008646914845	-0.195871358310155	0.809425014868186	0.749171202407001	-0.385678859578771	-0.614134958525058	0.0518179977832476	-0.476761128474072	0.394492668991917	0.190314829324508	0.427461800380074	-0.237615349838696	-0.315021433080557	-1.08447168748099	1.37942945837914	-0.00936937658964754	-0.284253538128077	0.24870202914423	0.0714411888538671	-0.714096035414403	-0.25630814806312	-0.475394957748309	-0.681545236186719	1.04465334301133	-0.684599455865357	-0.0643223713921001	-0.234073218922771	0.391166871603037	-0.224504426369661	0.575921131395346	-0.564743968605272
P26641;P26641-2	0.21091185009702	0.0878337832929642	0.231875273846849	0.300039024842034	0.411602024833604	0.616293452069982	0.212839876067748	0.508535010189291	-0.252394141153552	0.439403628118217	0.0433413609718118	0.298050582670341	0.35005949454599	0.268416188052906	0.739354839895287	-0.117057222977277	0.0267797650475329	0.187088100245412	0.610210044400302	0.626513194325131	0.744143281618327	0.786702764717079	-0.0468520761026388	-2.02420014327058	0.410880723524222	0.392694820678214	-0.301757312148605	-0.775487132476439	0.598598728721434	0.344623166790661	0.260817465105652	0.0348619093531751	-0.501392350379493	0.412011997725727	-0.391579361781593	0.142950206070025	-1.37663057641611	-1.1167341210707	0.741267342875142	0.0660848649145117	0.196570921265311	-0.208026213338062	0.44228836354994	-0.419821890613649	0.319044213008989	0.278958210856693	0.203254452143982	0.283330489189453	0.355090808500367	0.0721582674470348	0.530680070551523	-1.01403965050122	-0.00191141447211014	0.303082380999296	0.423213224213248	0.352057293363333	0.354822783877249	0.14596298426563	0.306432248619718	0.0566791903986728	-0.879550944838874	0.370873916816591	0.564058834179922	-1.12374194151755	-0.653147885584956	0.184313251655985	0.402654334242731	0.547253146005324	0.497497638182398	-0.508503552925472	0.190610865159359	0.165909369028345	0.343577205967432	-0.171080927506301	-1.32838159530816	0.557274990619882	1.16648378106599	-0.594488499202116	-1.22750902955532	0.0281690687938701	-1.3300310740838	0.494348979008124	-0.230694018284717	-0.345443980419552	-0.859500290698833	0.394819877652097	0.034371960236705	0.205269430510067	-0.698705554947283	0.629005758519027	-0.220968781562041	0.0523632291077629	0.0446804153426744	0.11181520432399	0.160278326098887	-0.337054923897071	-0.751653790187422	-1.15157942680908	-0.175594407008696	-1.33721332193855	-0.220016283317945	-0.034921627187131	0.380670062216809	-0.527044849108113
P27348	-0.312344875677391	-0.0445997310992615	-0.341038431907962	0.42967666554089	-0.0121933416557997	0.658734543086086	0.418578255667505	0.714344109578478	-0.993807245951575	0.0138716100367762	-0.341540214541963	0.17638681099779	1.12614911067156	0.108313243720463	0.0224967495994417	0.351242343316351	0.606913771511426	-0.136258417769591	0.0145729778646821	-0.360265679795593	0.256383616944405	0.215036092554882	0.383609664458933	-0.506501227264183	0.0677907303045706	0.0652640180821581	-0.138648964897274	0.722653288568357	0.310800079467593	0.0153505852919886	0.136734808547527	0.746608403438883	0.937389016856924	-0.200619925893709	-0.208660959072851	0.262519208727327	-0.272991777548509	-0.320230331523784	-0.118333871667463	-0.728767905412954	-0.436977716071002	-0.0891714601503416	-0.491910968022217	-0.53765013423739	-0.318375213673343	-0.735608896830067	-0.582184047057894	-0.337642742363451	-0.549432168447335	-0.349185508004433	0.542781299638672	0.192415397615147	-0.741336068355456	-0.856658334729446	0.0679729837539764	0.518342577090025	-0.482683561195169	0.490582790045272	0.350131436092302	-0.0838320837200991	-0.235350580669884	0.469394368537843	0.473577694613064	-0.57310565612121	-0.106040855835744	0.646443684759904	0.664639491875338	0.8506297211881	-0.28228025731662	0.00265641848582244	0.612678080380059	0.402990669367369	-0.827430147934062	-0.460148753111148	-0.281317190422046	0.199498745885889	-1.05505638307018	-0.306664509044596	-0.527045730352766	0.53486642978787	-0.203210182961527	0.191246271544958	0.44509524594001	0.616395732485471	0.230741014791431	-0.475574112914525	-0.286867278593682	0.719765944463415	-0.251535741036301	-0.599135142127979	0.677771091818353	1.05198289052115	-0.521249364514523	0.369846636079567	0.324134248964956	-0.862133974517141	-0.490275835703975	-0.233007235723292	-0.0503609978599389	-0.580766888783578	0.355977489238632	0.0367766669740115	0.154720767763093	-0.117466871384467
P27348;P31946;P31946-2;P31947;P31947-2;P61981;P62258;P63104;Q04917	0.169157554470392	0.265617528158802	0.0694966309900096	0.201263442095688	0.25650489126716	0.342384791879202	0.103761383373571	-0.0749036454360761	0.304114775123385	0.494522684140513	0.111777027960329	-0.00848686804033386	0.00749233950245953	-0.64103049720885	-0.314386264688676	-0.720585842668669	0.214049245376312	0.0959757015222115	0.549984335407606	0.59238206749408	-0.127851416558537	-0.0139204224329096	-0.208672991546035	-1.83168488707018	-0.0751903153220273	0.189944127923231	0.300759827297373	0.542258392001488	0.790889211240162	0.684325834149559	0.78975418343237	0.179556174941255	0.0516258512675968	0.463194641320684	0.704391320549151	0.601197277535004	-1.95515198364132	-1.7715586994265	0.319066068467486	0.0581724091175712	-0.172797269811751	-0.880651301656614	0.50777751070341	-0.625720955996023	0.0953744058448095	0.3362499761673	0.56233369955404	0.347123912325295	0.34670813393933	0.0079814048499548	0.26436720099576	0.201800267075887	0.0288556303308607	0.627454488831246	0.629807363088721	0.583951223658064	0.275876545428302	0.406600285361917	0.327254516554759	0.318474599150276	0.632709945048816	0.493998129517385	0.371722193783544	-2.05338190295503	-0.922860863321354	-0.908356286538914	0.0983651808576332	-0.0293115013640341	-0.265995722492472	0.165586477869808	0.445221675736045	0.0731458472734684	0.413077697156232	-0.192568085443097	-1.7525277801359	0.198765552770183	0.164902746318175	-0.219484453561706	-1.91277438012247	0.450943432010534	-1.72271093891964	0.606902083698359	0.361333179635862	0.348054030646085	0.0848891938982816	0.190271622845085	0.0479342867486723	0.449772643928174	0.56193697537064	0.619559572834996	0.176496604125414	-0.440060356976734	-0.079166772819844	0.259308576697958	-0.51468922825299	-0.46445446381026	-0.600939197452617	-1.56875743987615	0.759363832099753	-1.66111097628582	0.253091928578894	0.303201883723056	0.376340634193799	0.503236902602098
P27348;P31946;P31946-2;P61981;P62258;P63104;Q04917	0.119418947465561	0.174763303775847	-0.15521568175719	0.472697809588603	0.562796691548552	0.206344508143348	0.127552523793105	-0.170715821098251	-0.4743932815023	-0.477420386593858	-0.980273384777722	0.479644074115766	0.744346814010115	0.221029926818638	0.341779511654028	0.210656208199799	0.244290253825844	0.285679182049083	0.133117185971281	0.00843576957394965	0.0195059936881848	0.187728900998834	0.306374126454047	-0.670389543329664	0.401017193989731	-0.581742937564677	-0.650815587160585	-0.792408080195767	0.486267940095891	-0.568087133645658	0.0428342061040196	-0.977745721272523	-0.654240508514913	0.224448050718903	-0.888011747716868	0.0212666555229697	-1.4159187289679	-1.55365945602173	0.405416527491197	0.0929225752625378	-0.545918594748217	-0.678516586690372	-0.362708139276078	0.151719751281583	0.201974337174543	0.398596993257153	0.21076335229049	0.182905664602983	-0.0322219701106162	-0.174933621130327	0.141759459343708	-0.0151913281938493	0.284187115236102	0.0114925515981807	0.764917846993861	0.713017755260866	0.391680967109764	0.525215348807527	0.519855820131272	0.610758421072565	0.467011731489794	0.74095122599736	0.698011669961113	-2.74866015300336	0.105872637427213	0.293541055079535	0.623156190206966	0.640860544072807	0.571602550498096	0.16265671537747	0.328685071504956	0.602606581335882	0.267370452625912	0.328072145528914	-2.65420153892235	0.0232623610445864	-0.0115585488031614	0.230516693825308	-1.66301061126793	0.239127671797776	-1.39533671612924	0.236274161292459	0.254356854061697	0.309664138243736	0.206392625796175	0.379753691221431	0.17088055843445	0.223338158948755	0.286783657139869	0.444528584056972	0.455616047692564	0.3867218067789	0.087192880204186	0.30022075923892	0.436825542316047	0.314405035581804	0.187346132332039	-1.70955300390945	0.302181780596146	-1.3625134875119	0.366390029762181	0.403924923073084	0.277685280828195	0.382394089422725
P27348;P31946;P31946-2;P61981;Q04917	0.463378536418025	0.18396199895333	0.365600633917411	-0.0700286130694183	-0.126988574929598	0.391425429520309	-0.917870141815235	-1.12305299072525	-0.617557367470344	-0.606823671253241	-0.988823152341617	-0.35040377097279	-0.323048099855436	-0.365439012101259	-0.772993292351253	-0.249772296823828	-0.0451673438912302	-0.351674896764499	-0.459278106281607	0.153755514959128	0.677020413179267	0.957660246072843	0.074292324047991	-0.510274490685318	-0.0488299073631484	0.242038515951303	0.048363309738485	-0.114451236622926	0.551509418848664	0.071571102420201	0.0802631890800397	0.367637342558186	0.020886142830134	-0.35273889263938	0.0771402221619885	0.0752521621111284	-0.285098148345283	-0.427856354471974	0.0634801731692864	0.273619540095779	-0.12502068903746	0.263341464124407	-0.212858064669286	-0.540069835185229	0.329614319254321	0.150059370085552	-0.338350745896577	0.13847522792092	-0.203193973330619	0.0682388904979589	0.359503896144594	0.372670176738144	-0.856054908543825	0.110281251983723	0.111258064255454	-0.16017105917453	-0.349682120901699	0.192279137123991	0.493400269244503	0.260375175222653	0.335740038377223	-0.0360725338065348	0.0317320847184744	-0.514096512687758	0.145495203025633	0.52918320761106	-0.0667349513775266	0.57977130235559	0.200490201601815	0.401590433582618	0.72110405081046	0.432286926362669	-0.277080567862661	0.0247230877166742	-0.30673239188532	0.47702680995118	0.324007337462161	0.0245768261072322	-0.129287220175942	0.200091555384154	-0.14984183032595	-0.0909195216375121	0.442758501918712	0.422244175874678	0.0243437490226601	-0.273448723201802	-0.373182479258217	0.084841799097621	0.172886087022523	-0.15120553040452	0.417406388413403	-0.0133597324057306	0.362058041657039	0.265557093438095	-0.379747756358912	0.200829452187008	-0.0541156817848189	-0.1701224205406	0.518246772051547	-0.487266595622519	-0.328017419986189	0.19384017120134	0.171912886266363	0.00170598498871611
P27695	-0.348368233254434	-1.73918828784213	0.232651007462538	-0.410080745703107	-0.455596222175306	1.19950331392178	0.768051245949648	1.68190078827935	-0.871057082539774	0.920103917216533	1.08035651875367	0.941865667662068	1.60105579663731	-1.0427744823775	0.257173579373024	1.58670768111432	0.79779710894383	1.53646076711202	0.3997132203424	0.747830954590711	0.435853985413541	0.717309278470076	0.00263699066866168	1.59905951534436	1.03344500028512	0.555658657918752	0.86933769620815	0.681925122124982	1.03723361017249	-0.149015937382457	-0.0994021467583244	0.129446630395699	-0.370436469692027	0.539289898448551	0.168606777517643	0.365355129585883	-0.235615858005716	0.447279997400083	0.358800838721959	0.327672720250951	-0.27103876067299	-0.0692590898849861	-0.442705406069233	-0.741671488153346	0.0570439728107178	-0.0606267011556093	-2.48761699991009	-0.415623240180885	-0.628189611873686	-1.09090599913231	-2.10336993704099	0.737183607796325	-0.0487712007137212	-0.655319991551843	0.63307939234315	-0.867223076668023	0.33079989665736	-0.25984530290041	0.712481807664956	0.575686605644853	-0.672555353842774	-0.237085186105779	0.0222793253491326	0.652181422605821	-0.85269872325204	-1.47432798369582	-0.462750813113842	-0.0628787538709337	-0.488824497578989	0.497578262419458	0.100378357482197	-0.19190821484525	0.134564047112875	-0.275133570548479	0.683539812866831	0.205949786472197	-0.140066851919448	-0.686896890074237	0.642515263161151	0.328368555816427	0.795329743756903	-0.585361066880051	-0.407559563268069	-0.0404312876893193	-0.682323207793837	-0.341861729084414	-0.462158532479824	-0.223572578560909	-0.664192888914178	-0.4835262587029	-0.223080084258274	-0.354218428334563	-1.17891661178451	-1.56085438586473	0.20796602805955	-0.109561020728547	-0.563364433692807	0.734130234035199	-0.460590802224624	0.283128633384492	-0.760303898147066	0.574575223246033	-0.638683659459798	-0.779453846616835
P27797	1.26451379717424	1.07126015617162	0.935803025722485	0.485610650420955	0.337652739116166	0.143589817459872	0.553683202683954	0.476179284855792	0.460600295979659	-0.873481961714904	0.665318161699882	0.639945001858392	0.353684871455457	0.914348153048896	0.663349196292319	0.258317514376349	-0.123378681029769	0.210894171282114	-0.0812598431444022	0.580476197798659	0.0628851301590053	-0.177834389374937	-0.877916546124604	1.28790175088422	-0.0490685476776004	-1.22035569700473	-0.60690490169324	-0.384572764739515	-0.972407415462634	-0.529934438217732	0.385652582399779	0.260157370908452	0.411246192043033	-0.608020946611342	-0.828412542751075	-0.144903515022414	1.21739374412266	0.242401471738166	-0.701246932429721	-1.37745608130126	-0.971650746370279	0.00547549540782635	0.309864505926028	-0.289969935401844	0.0633339928017199	0.228759500027117	-1.51209744014436	-0.63675129243483	-0.64947496504991	-0.603372707327015	-0.623885949066335	-1.00214337207678	-1.43983295733311	-1.92300712482748	-0.436933364119344	-0.279595518281209	0.133038618489136	0.212258092956342	-0.462896626189567	-0.445004944772431	-1.07833174546447	0.449596488007809	-0.0102638260500995	1.24263091235888	0.4074859169908	0.805184909837512	0.334760038799054	0.221032161234732	-0.711018388863086	0.69764781494279	0.418805292952641	0.606117422012911	-0.234587240121921	-0.468625637256501	1.49649580123301	0.373870101995557	-0.109240509379489	-0.207864052172058	0.80906005356155	0.339666524433778	0.685896557377447	-0.354570365915779	0.449245889703893	-0.712282916643719	-0.191332145494285	-0.519133531482981	-0.347092324042157	0.145033737070707	-0.453655605173968	-0.255252778274679	-0.229927087321812	0.53929071233103	-1.02107472760424	-0.625729468474262	-0.833804251148435	0.0648729793398048	0.668505578058198	1.73070791348472	-0.17238620623216	0.992497490485648	0.260486407434723	0.414274738027621	0.513852043369528	-0.132667215494171
P27816;P27816-6	-1.29361817430037	-0.465359938438543	0.575217778176806	0.0489396694626756	0.816300180958387	-0.267261795251799	0.150425889901554	-0.16292498333242	-0.148458400374655	-1.149607697089	0.477921570397487	-0.0668794317103537	0.0575523357284906	-0.0464762937689758	0.00234978997103166	0.217775927510045	0.0260404908849715	0.594931355756127	-0.29324582273665	0.201188699880046	-0.133227799531227	0.200881426406609	0.197726762853908	-0.235567566486845	-0.423092208106426	0.123664414809578	0.527264902113097	0.0756800274168354	0.0280694619229736	-0.372036260071001	0.211928569974466	-0.201482183687798	0.12962334961882	0.0223214294824658	-0.180352767521554	0.0405869528372226	-0.694157525024446	-0.533554967097423	-0.502280179195377	0.0234469630010341	0.249113044873117	0.941780134233771	0.294117708267286	0.145470642156607	-1.19180235643742	0.385874269925498	0.19569190328057	-0.158368458422036	0.73118920945714	0.450565840805376	1.18467488308837	0.0496145827833214	-0.463745470140569	0.377884525320794	-0.36475741036171	0.180961724974086	0.257614634260881	-1.22331653073501	-0.226227586983673	-0.442675771199031	-0.600219912095594	-1.50126329483425	-0.486381920977108	-0.202161697523927	0.202611151865456	-0.137485837934472	0.534044788590751	0.232641292124049	-0.372899842021703	0.264001960168977	-0.140465105015016	-0.142827994465915	0.339277938767493	0.159169738358318	-0.224501162518275	0.0237698225969325	-0.570544233728061	0.351852977993311	0.085497790291983	0.24971017233072	0.169504129512142	1.39723055446511	0.156129559444483	0.283832011702248	0.269370100646579	0.312462772172995	0.0605830564723817	0.263147991737617	0.274238162996964	0.465102603063077	0.158465440195413	0.204334687282669	0.174046878305342	0.26168278731915	0.339565413602665	0.197211153865385	-0.122069814973282	-0.0727154250954009	-0.138404827402592	0.162190487509939	0.10897176788049	-0.803063621955944	-1.44821401553606	0.308658040327818
P27824;P27824-2	-0.305701198778576	-0.4743833550762	-0.46098267401013	-0.344992332532549	-0.416860592477253	0.035970930457392	-0.305794786184522	-0.0802869532466143	0.0334918291475571	-0.485554052603766	-1.02701441289056	-0.394929205963856	-0.462922339912455	-0.433527856602941	-0.587144403689579	0.377650873014274	-0.184194107547993	0.0572232184605661	-0.27024669628846	-0.31756890804233	-0.411384284732557	0.119334746836915	-0.0403277491958427	0.985777472233279	-1.02833158712691	0.103366853537087	-0.192048090540709	0.371799012390846	0.408027190287665	-0.202909147692709	-0.719940319523109	-0.124579767796545	-0.00934459017953014	-0.0827281842905674	0.837735479761023	0.157340486977313	1.67603598110062	0.86217012297088	-0.0781287157251017	-0.328490135370288	-0.238964686595566	-0.997754425150262	0.139177216193522	0.00593206442123871	-0.213233956166621	-0.405840552002424	-0.483647081720083	-0.202976521809091	-0.000572280032279993	-0.168041964808563	-0.467999893831081	0.337235175088256	0.172871171888611	-0.0534894405128802	-0.117397866896775	0.413831900439668	0.105268850167247	0.00935409574659347	-0.0288516956604413	0.0807621199235815	0.117515828346268	0.622103044042077	-1.08239163627038	-0.0412391931201793	-0.0166282014245407	0.129819671165257	-0.0993661675287521	-0.168963322798648	0.106982003390633	-0.658914723433463	-0.119586297638796	0.119775265005128	0.12286791348155	0.172016359676342	0.82762514849879	0.0336539140197224	0.0916844265276103	0.0412773116503831	1.00441962340932	0.11262706093498	0.924140296696513	0.172238002777606	0.240835391942498	-0.0212958242705223	0.124987136496924	0.225053079650418	-0.207159546785268	0.28157151626569	-0.152894602343935	-0.176262777533559	-0.129753405845996	-0.0781766531391653	0.236187717651071	0.242680903796062	-0.0970893053151427	0.0448429789796665	-0.266110401464506	0.962560808004182	0.597854318990306	0.917232253427241	-0.161563031373993	0.328521937590774	0.191442464908664	0.343608735124742
P28066;P28066-2	0.322584760654476	-0.291045094740419	-0.0709281458186009	0.343705384958223	-0.338687526248821	0.0226862743788141	0.167208319448985	0.118008917654317	0.711176061438046	0.32615770564746	0.182331299110697	0.268394655709222	0.350469414325282	0.259926461423057	0.492966378983944	0.6285478341311	0.080900065639387	0.663212016620313	0.0279798154159034	0.31008294427923	0.078300739708178	-0.338316975235135	-0.584434731405491	-0.431671224043152	-0.460800758343585	0.044334727445181	-0.210993640715024	-0.286730897663633	-0.195514153855857	-0.421098170855318	-0.360757191745106	0.248439187601069	-0.171548805426298	0.11554372782866	-0.0524543007993453	0.321558449454164	-2.34879842413308	-0.909731298458592	-0.792923540495443	-0.338204916338125	-0.372836299774184	-0.462207006737434	0.264213903583034	0.380049014953649	0.121333254185472	-0.0639523346644921	-0.315472260609276	-0.417281799504682	-0.441664701154983	0.0246330559105133	0.180679668651763	0.125475564860669	-0.058849657688103	-0.0562404009531979	-0.129090385185078	-0.535589821225951	0.300259684595044	-0.367642636868878	-0.00988848315877858	-0.406780029265794	-0.507513678406652	-0.385023126984492	-0.331923001558526	-0.831660379849054	0.579919613673117	-0.273233734150755	0.0607147730197499	-0.385095337455555	-0.421749297275326	0.304974907383896	0.482483993328252	0.148182282601164	0.369799915545766	0.640213231351199	-0.362411486094152	0.383302691977288	-0.475812858376807	0.495307507551644	-0.741730935603163	0.722822823838137	-0.403862128743122	0.556184701761022	0.386690668922918	0.439823370502466	0.738995084959999	0.461691273804478	0.177816067166366	0.213868016721297	0.434616006130228	0.185506152187911	0.212093542745502	-0.154730642656123	0.625646593171697	0.356900876024562	0.371036019490705	0.652738372030794	0.108049405258055	-0.46692696653636	0.505782907785102	-0.66335411515285	0.34762981812764	-0.36787110646397	0.485718964890717	0.0853655378712393
P28072	-0.528825366322769	0.464546168280048	0.061188958336121	-0.678444824621918	-0.114970693737351	0.204675680787574	0.426184728602402	-0.259078055014771	0.859852674957182	0.587481399944905	-0.0320324853059193	0.0363191764235883	-1.17471477261629	-0.128494997763258	0.326947182700096	0.200600883576569	-0.277312627482971	-0.105626734853881	0.23881445984006	0.840138100581413	0.0349012976758452	0.367578046899345	-1.02938927965584	0.16456188613419	0.338385104621219	-0.115186067842303	0.768846614781934	0.212303146463703	0.0586478728039308	-0.00545830725049462	0.774271243934363	0.00304188611086174	-0.15960200842176	-0.486167955649792	0.768749825923365	0.445227592443576	-0.303349788055057	0.192507231951013	0.270804012967553	0.595848830784971	0.127115945767188	0.419102531375076	0.183535619835311	-0.0614129373317425	0.905966349579777	0.561314395921819	0.421140511516239	0.390679835428479	0.741242074817275	1.06301777133366	0.209484424421207	-0.0387204191556388	-0.607321606136087	0.000390086657497447	-0.681758545116414	-0.204423073426193	0.000192648120134968	-0.501432846138937	-0.556111880545611	0.444792208379937	0.416448702868909	0.220447752017906	-0.820809874742867	-0.353052759133767	-0.246696198929908	-0.413448017179253	-1.56106244149538	0.457778252788538	0.41480388681118	-0.129032662027028	-0.0238491283414854	-0.16253460097959	-0.0408613057150622	-0.229646395867988	0.0906059773798152	-0.469608330492755	1.05085711381406	0.0310194721442968	-0.449151396014932	-0.259699726742725	-0.347533709012664	-0.100216242472558	-0.456899870713881	-0.0299721954157009	-0.497367166622761	-0.253292588615767	-0.854536330488106	-0.335218129317205	0.255862428825924	0.467444365806486	-0.677576650907753	0.342094550712482	-0.402898698679914	-0.416391935457005	-0.104202695116995	-0.216923327233601	0.0495297916528533	0.0800348785364042	-0.373123714182667	0.178698197913915	-0.462737641162969	0.38646282508798	-0.0920499661488086	-0.32225763538408
P28838;P28838-2	-0.213153162538861	0.0852936885261848	-0.382878746730911	-0.199807194121353	-0.234974885208876	0.250485644092752	-0.148063089815184	0.0462447105526202	-0.120936904403146	-0.337982579724736	-0.182626787017402	-0.65419754118605	-1.19087973773397	-0.427433559791546	-0.374469635898667	-0.334292072011998	-0.162549674647233	-0.369203149770051	-0.0969258996881223	0.461229241935252	-0.471447527224703	-0.328633821593146	0.0239207316546236	0.108006345121169	-0.642597626174457	-0.304189520378742	-0.250857893057617	-0.0381479216014251	-0.380579257906228	-0.152368600883187	-0.470394836386436	-0.46142009562313	0.214791498231579	-0.370375388148734	-0.135866055327013	-0.0898083833294144	0.24667822616963	-0.228269533889267	-0.218798991293067	-0.0719794534416544	-0.133781133739341	-0.146007831764825	0.592900211234968	0.0567959541368443	-0.441375713515554	-0.534102512797236	-0.471985946960175	-0.239760060517802	-0.930046578280698	-0.190643148643215	-0.223745969509549	-0.0448487778372584	-0.0714215753068416	-0.0527863626160946	0.0870906249151435	-0.0535405506543945	-0.189924007857085	0.251450704641002	-0.690763570636844	0.326527542435452	-0.663240246248726	-0.332232998655564	-0.750809537263136	0.804873554094691	0.718564917887929	-0.126621209550618	-0.283629368705526	-0.245468942191881	-0.276272696241712	0.118106440041634	0.569708676086541	-0.111134348865527	0.53407616343651	0.0139946764365573	0.476180974954502	0.477164780607926	0.187547724877814	0.736576352512686	0.672545448063718	-0.21462270527604	-0.0337975382697059	0.616895779244713	0.867291159356958	0.676787816450663	0.99382862547122	0.700977681323617	-0.112068105773385	0.0647412281084557	0.670074395126645	0.602235094658456	1.33889802990429	0.00139068409651107	0.76197358980968	0.728674401072635	-0.0639739953872606	0.786059672562485	-0.17469946414103	-0.113226291780106	0.750657700517262	0.563120718982788	-0.0626410574327859	-0.181962949923425	-0.0857815839947481	0.108664897550304
P29401;P29401-2	1.22788970879435	1.45284475758727	1.342430942723	0.524360751411016	-0.309749955253661	-0.663605857047978	-0.293662364383904	0.177152700224587	0.342574421986217	0.446321952608881	0.896482160021787	0.659602590333873	0.710034755182121	1.09692875362692	0.85379752344077	1.12467435195518	0.440483264230621	0.794908143431348	0.694453872506696	0.926479042926437	0.954377666952588	0.386927893232919	0.676157577076904	1.3422147206983	0.226717831566821	0.512250069000194	1.26802780803445	0.756475269794696	0.798050657186516	0.183164969084625	1.10136641640666	1.46972897008996	0.581545823395992	0.884266963418211	1.04454918365975	0.931096999910667	-1.81469757200264	-0.0876488786567096	-0.0548984084564555	1.41019172665755	0.447408029540796	0.781224817273245	0.0849955331892501	0.96410293951638	1.40641297061305	0.755209870038633	0.307477290102516	0.416895568357127	0.0305538399150081	0.146212205518289	0.355093813383809	0.343879497398539	0.452858657429844	-0.109994219953506	-0.0665172471824492	-0.217644098836494	-0.155618597834048	-0.380589734762383	-0.254010467139897	-0.495235990885761	0.637055172212143	-1.92949715687928	-1.30431388763075	-0.0202964692729994	-0.530493497409097	-1.00702342771525	-0.466630786532241	-0.828405690895001	-0.496147906387599	-1.49081136335992	-1.98826412808586	-2.05396361930287	-0.515865105944241	-1.37266464279028	-0.65117359269941	0.275989749751261	-1.2495871924805	0.106939722802673	-0.145764359562647	-0.537630915705018	-0.091934299257223	-0.626911506560619	-0.913145425421048	-2.07458800692922	-0.994889594402205	0.374209775617202	0.249841927921112	0.451073266236206	-0.607183396457887	-0.973202474130697	-1.43297461455028	-1.12911189381939	-1.32846924393448	-0.977373823481998	-0.691478279230289	-1.3023228407952	-0.0219849450805379	-0.681212554858056	-0.607050768358248	-0.0988895062468645	0.511536729903024	0.264563034352656	-0.596684963331725	-0.960249378335834
P29692;P29692-2	0.622432329478382	0.608129872015643	-0.0678118178685749	0.279180881723773	0.0858204847704646	0.5085008349633	0.105418950371807	0.609556952001473	-0.31380337764475	-0.356181187602029	-0.615936631961637	0.21723153242485	0.553458745583587	0.433594610826405	0.74222908783061	0.317594048616444	0.786496299446385	0.465048500161931	1.15806253092637	0.47819237607446	0.53692628215146	0.510409719955767	0.836092627768731	-2.34469908454298	1.37352792542879	0.33279106624931	0.593531197914234	0.515846850810596	-0.0375688226000318	0.827164320482372	0.760079082076602	0.662548252527518	0.709603471694093	0.392732905850827	0.371750211671995	0.585550918064518	-2.99086856258237	-3.22966175855571	-0.216348196166402	0.477831603543157	0.860584129912026	0.884760096673185	0.550558884999572	-0.826650389538604	0.916068871026247	0.933389335138916	0.332947544371703	0.320746643295573	0.39411036519481	0.0340065401966635	0.576684177336068	1.09435310290552	0.143148328976378	0.732523023710227	0.642321299064784	0.189501801105193	-0.0444207338191691	-0.731878755338769	0.319352187588861	0.00106332734612336	-0.152695199318061	0.4183103993644	0.625721063026907	-3.00057393337127	-0.578667368330501	0.349962546209086	0.721323048777376	0.629364158772949	0.321231283275189	-0.50370679397524	0.0799700884220726	-0.178411498166232	0.263475887248491	0.161469291567235	-3.43160775034385	0.433243937654878	0.758426263577805	-0.114548962391095	-2.78901487215139	-0.371064344490152	-1.75601351824363	0.259020666801095	-0.651218299859679	-0.171795995477771	-0.561237407823114	0.541848441834295	-0.0100804223529533	0.491862275317614	0.0186062094655156	0.291806730934415	-0.403664479061404	0.307846186699609	-0.0857745297166911	0.270983933175678	0.192918445799444	0.215579727778917	0.0341817395947321	-2.59658345928907	-0.164386908672163	-3.30226150506539	-0.0851967710387327	-0.136088506220841	-0.0858991754505188	-0.864285438514613
P29966	-0.0608120532403237	1.0080236191253	0.217342308560207	0.398813649262409	1.31381066288402	-0.904772146124811	0.873415467455547	1.03482508487596	-1.18755270469188	0.359565181130314	-0.457718595857693	0.460320820592121	-0.925914804676152	-0.48690648716158	-0.448786660742322	0.642762340352734	0.945893233876008	0.361123828070649	-0.881419962460693	-1.34570965278978	1.15040471938037	-0.836077553379804	-0.727857698498718	0.340133398284858	-0.1368376051781	-3.04527535739425	0.96500459960958	0.387369763776861	1.42989958723465	0.356035840362134	0.725197533071722	0.635638459657251	1.01406476442328	0.0567298312068369	-1.25229210088239	-0.207762291721469	0.135717807893742	0.0284109506582392	0.152772137197748	0.29406177673136	0.780408992861961	1.41541860811721	-0.0886299880652939	0.942183768731448	-0.179297050374843	-0.0194767586282701	-0.13926714970104	0.797575093667811	-0.390434562007784	0.0534346953858989	-0.293601169863593	-0.389344759768338	-0.516017909104992	-0.0364801639525927	-0.843761797869266	-1.2472871903946	0.200987399230402	0.199121600561112	-0.274761640636213	0.757357226170057	-0.989268409444134	-0.00996242524687119	-0.845826649651247	-0.0246951144792071	0.88568731043112	0.684918782694696	-0.461479707280865	0.0107651852073531	-1.49440913542999	-0.181254440028776	-0.752430468313494	1.17042925870677	0.15002272618931	-0.0833268459657431	-0.176777262068224	-0.941665288783922	-0.473190486374172	0.582580458518817	0.614835602899906	-0.129242689158401	0.561220507146651	0.162019767096538	1.0000018778039	0.659196596664771	0.0627479802304837	0.145091526656222	-0.773409887305457	-0.639893115904582	-0.565219706113641	-0.433848464598074	-0.357101269849125	0.0216504232210066	-0.628782673496283	0.0200602382210095	0.193251857449422	-1.40788654003247	-0.17920040368384	0.451137120996411	0.908770918906369	0.478811928300428	0.621271631357689	-1.2777694919486	0.572174096330465	-0.23977425510521
P30040	0.343806868183858	0.798162233584582	0.138011961163585	-0.897983464910882	-0.26477594564969	-1.26471788612945	0.691566801015085	-0.970038588374218	0.234208412162479	-1.5660171471822	1.36945000980477	0.788614954956223	0.302384171954542	1.49524550485097	0.432974951425953	-0.589528515701866	-0.561951087720607	-0.853543966389136	-1.24434077021542	1.56136994113638	0.726896025432735	0.0803687325745257	0.605255774812562	1.78271385526085	0.964293256241882	0.00381370686277757	0.0578565260319018	-0.694381126994674	0.0861289827951223	0.257864067890908	-0.212532744815778	-0.0985276877158526	-0.133765145635311	0.87913011534637	0.898616470966932	0.134481402745033	1.5417442677704	1.32289905352317	0.156378170519057	0.93536955028414	-0.581245165191109	-0.161655439009298	-0.776671889495508	-1.06127582587136	0.586444176995006	0.254753951626735	0.415962728331402	-0.998024379124057	0.853574884829563	1.05629359354974	-0.178983689015105	-0.469355273453275	0.0418589561241043	0.125670014349317	-0.590984403742386	-0.222050064486119	-0.437265790826888	0.500769215292127	-1.05911662967385	0.129172070994472	0.316420687765223	0.0834543310997764	0.551819893360891	0.310190916142082	-0.136453158865759	0.129448860618756	-0.611293088283206	-0.614017647089145	-0.266300179433451	-0.22501222098033	-0.708771017220072	-0.420430671506586	-0.777233835806646	-0.695182211346665	1.05632109298196	-0.795847556850938	-0.276362472224269	-0.626186272140891	1.2202827473973	-0.266690811077796	1.15930311915759	-0.524558799351029	-0.134655197645248	-0.272602833003478	-0.248683822568612	-0.619829683888012	-0.112876050144905	-0.357054381085058	-0.0306021780484451	-0.0810878177334306	-0.76328382171628	-0.251341537747834	-0.338317203216803	-0.178990962596614	-0.354587323894869	-0.682426595869443	0.943452904766699	1.07538286568924	-0.550630657262345	1.15192869448843	-0.522850122717562	0.322460255280639	-1.84217906799674	-0.699499903501364
P30041	0.192665505318135	0.391999298678623	0.28288343051929	0.0531880882199323	-0.0418061688615689	0.120094171892705	-0.129492909928742	-0.104969202581884	0.0784768392399755	0.162384645348075	-0.063992970286951	-0.101581356900501	0.271886328207718	-0.683473116575809	0.0648221895817478	-0.446969695146773	0.0144681361371623	-1.12180094011477	0.315799307996367	-0.309725153782397	0.582360595572607	0.101994844278456	-0.122972693043828	-1.61069413707647	-0.403123958347534	0.077669026867151	0.200835778551352	0.527019498948745	0.234974099200584	0.35469909995232	-0.00809186821669319	0.52568148961417	0.716341304282134	0.335385463917755	0.298399043267917	0.148773638645059	-1.03602440100956	-0.423376245348937	-0.0759651301050649	0.398141110070018	0.545260660343576	-0.103373938506004	0.238091000069206	-0.197268977791456	0.940036535610665	0.530671548429365	0.447430295429324	0.272230797952155	-0.861757417935252	0.601747494153121	0.703304903009482	-0.141874053326026	0.544499883065214	0.685014919091808	-0.455796762747297	-0.487534274288161	-0.0207830396847924	0.555960829740783	0.195685960973059	-0.148815037093581	0.110601557190611	0.384465207991044	-0.238636702858381	-0.522104686705155	-0.397324003501792	0.147159596637592	0.378808148993754	0.388596404639162	0.509891719589838	-0.385938637764571	-0.0757453676613089	0.169879615633774	0.57855511657617	0.695944252402573	-0.728921779476347	0.201207250292374	0.151086710129363	-0.452153767665192	-0.815105060089782	-0.74944989849867	-0.940591959792586	0.0313498744623662	0.11045197884097	-0.541789183943456	0.0559306649924867	0.140781849169008	-0.285321194743341	0.340171761918379	-0.117817994743904	-1.08190704248528	-0.278961285713754	0.553044757805934	-0.224146449923826	0.531082577686738	0.0601684867175152	0.227111506347591	-0.697209973141519	-0.80003458549117	0.777766309015427	-0.78009746574895	0.036421626561513	-0.39157941664158	0.226156090713694	0.0885890788069872
P30049	0.208311311166633	-1.03237614643698	0.287107083554956	-0.035837605193325	-0.0821531162337065	-0.961162094270193	-0.574297078066498	-1.44914761818603	0.0735802844846997	-1.38309661485561	-0.172510296404958	-0.651810445106287	-0.670377039148653	-0.202826378200592	-0.112163508559492	0.152707959226399	-0.0130491461577616	0.0134704566409026	-0.615061158212754	0.00646861506387621	-0.0552210174994229	-0.499115472952201	0.144398357928476	0.69960144278048	-0.961663476063589	0.130111356255705	0.409031276632428	0.141867392857051	-0.203353041788284	0.104848778619331	0.194477582992129	-0.154673343794506	0.530034310700056	0.592574342773352	0.602028453392974	0.87391213983346	1.10473345689857	1.16400559522903	0.240686465042465	-0.365892903673261	0.308737129411581	0.0274271872492195	0.104142445171752	0.751132514992927	-0.437442911031544	-0.397623536060236	0.318697330383695	0.752169623001378	-0.0478159633500976	-0.973790857625336	-1.49932751904505	-1.17417390474861	-0.150375856541448	0.604828508709657	0.253620956121538	0.592007174244026	0.0673226031988753	-0.0928795841844727	-0.126371923798901	-0.213417317604118	0.0395019959702503	-0.399242734448573	-0.138783013782679	0.867561191613576	-0.250935456641415	0.0540801860131106	0.796562906307886	0.539132373614521	-0.0712839400219998	0.0737986348405893	0.106921646862678	0.776449610256116	0.149629041565532	-0.130193006070192	1.70695731472755	-0.644799298561295	0.519520797998434	-0.296430147029655	1.29931171242398	-0.340375386362277	1.28472108956785	-0.273945485490062	-0.464585974038351	-0.365116197083996	-0.326913516653326	-0.336126664358358	-0.172270095921785	0.705412366821121	-0.374942750522789	-0.2854592059869	-0.21179169870479	0.155503538325055	-0.21148205692359	-0.981303330875903	-0.446951133639263	-0.192524002212224	-0.58797433348653	1.25964461902277	0.0509318644115815	1.27735793113189	-0.0978815441372331	-0.0353242671586462	0.204718486491711	-0.376117327618076
P30050	0.472647695381004	0.432851082138625	0.476049286112597	0.877955152204906	0.549242291576363	-0.409871712491373	-0.203797019993824	-0.452237857643979	0.310044057949768	0.42386312953511	0.0379965429375232	-0.0154892278519315	0.0897325193711091	0.0974258774717326	0.379087078272636	0.316104731756713	0.167745903672793	0.172856640307922	0.546265165970694	0.505108854482385	0.899249104595425	0.797300579423346	0.626355387706104	0.329560512321512	0.229550295770368	0.459437807725952	0.17479911463411	0.0125586047998852	0.377680606079149	0.640226286150484	0.639576897543395	0.510978942620868	-0.11878499631452	0.60249329166891	0.760838724071297	0.851658213850287	0.0239347130193072	-0.898865172529586	0.497513909888191	0.288080764761656	0.809227846658724	1.5749031962777	0.211952881828028	1.36250082756297	-1.10081174938435	-1.18985457465992	0.269266818768005	0.367668800116879	0.41933930729832	0.271972782829025	0.305517513190179	-0.100960175911006	-0.85562217964898	-0.71598222337304	-0.301058005091119	-0.379581166396423	-0.155200394981691	-0.170543221726032	0.0285466551300122	-0.0776623111272439	-0.397876944303734	0.626442872842416	0.432487270547234	-1.09230386199321	-0.863610756772316	-0.329616305391895	0.244017761511875	0.174087907948282	0.4818107709103	-0.233589912603967	-0.992087348428489	-0.252848284938591	0.343370385797943	0.280819319207172	-0.597789430920327	0.00229739776738024	-0.22449711185388	-0.638716071668156	-1.78577352876813	-0.835272593471641	-1.23996163796357	-0.0103367468957654	0.226383036346424	-1.13739666948915	-0.153666347193954	-0.580703731491766	0.106820753377488	0.484516786557737	-0.351559331308462	-0.659806574104158	-0.573090110387407	-0.457712353066249	-0.363836390972637	-0.763078819840254	-0.0758615693036242	-0.0668182043744625	0.416829412796898	-1.09830760603362	0.188955694362994	-0.84311295004375	-0.280513293293205	0.173791782832228	0.183195438061889	-0.517426510298835
P30086	1.14236170594253	0.386014896421502	1.58087278253444	-0.626694263585676	-0.168128688206128	0.42869668474581	0.701023806581414	0.256696838926833	-0.224565494212104	0.795269505952466	0.468481098070299	0.24023230111506	1.0161291858065	0.26092913442165	-0.312470166752336	0.0706021047939074	0.710661232977101	0.900218381288415	0.984215935574965	0.792081239058994	1.78582701389033	1.49982735507661	0.596123061579789	-0.966184003787516	0.139411925682791	-0.234174569687349	0.267672578032693	1.25323699235217	1.42220091106487	1.09825551943051	-0.221786854232481	0.562564360913879	0.770348148924513	0.650705380768046	1.06658900131368	1.58034711612371	-0.483842819620338	0.0829325603154784	1.47419491233652	0.763186423826606	0.57119949345146	-0.722810748272502	0.230887896261998	0.621125039324273	0.497362651057586	0.185639991711463	0.6773929565287	0.78004857962942	0.782115895931985	0.652639346979335	0.929280735381218	0.700241818959236	0.245936102067155	0.224869495544471	-0.669647145922052	-0.280948375629974	-0.427170558860479	0.370537678351909	-0.756149462799306	0.352787567526039	-0.523192496334163	0.451134450396567	-0.709459642517913	-0.730217224619989	-0.811971129025465	-1.0839432098761	-0.83996132638895	-0.660529633547733	-1.09974439629309	-2.13286418307275	-1.87760469418589	-2.20945746396619	-0.103874785080478	-0.238121657976473	-0.9062488881272	0.042413332827859	-0.0442409388835977	-0.528323986064236	-0.965804245391566	-0.322884221696355	-0.855762662493475	0.191121137564447	-0.255310189875454	-0.876508311128153	-1.01884144022707	-0.570569888665835	-0.831165636880211	0.406115295574956	-0.0810953216691049	-0.288955708540416	-0.149713748329267	-0.761141076734107	-0.0111924369420057	-0.486872811096941	-0.199529521836566	-0.79024600557693	-0.54701741482936	-1.10224281743506	-0.828954809716897	-0.617634624521417	-0.523535798067193	-0.124054198049719	-1.06247782025147	-0.794920043431136
P30101	0.616707036671551	0.766114667088143	-0.752697747036376	0.295949939641051	0.175082092633737	-0.772019857201963	-0.311666042138223	0.293993228713754	0.049312292454489	-0.310699227309177	0.109302631916786	0.317839618370305	-0.057706977941526	0.331312023965761	0.187865252784533	0.346855681083903	-0.411087527707947	0.374136189985823	0.0713581066354997	-0.504663814141726	0.373254080650922	-0.311417065935666	-0.0700196748031844	0.833836405527072	-0.518126579791763	-1.34430330603126	-0.278750351189684	-0.03813501632585	-0.980368904351635	-1.67470537896364	0.460528307432411	0.0764353426278191	0.631010576823479	-0.239601580981636	-0.378989821343067	-0.36891862714739	1.41609468140697	0.647681205801649	-0.768773419322428	-0.13188839013334	0.464172222571297	0.561716105184884	0.434665619473471	0.205934811865942	0.318451053400401	0.0325525060272635	-0.160036217704596	0.231370791843531	-1.04616143744513	0.1148923777837	0.385129656833869	0.0322606672990355	-0.202869455356287	-0.412445658946704	-0.32200325846599	-0.680609188154606	0.147211778845822	-0.726102801146495	-0.37449099490956	-0.273293031853929	-0.938144499694439	0.519829094197807	-0.0976847342893266	1.78746721143103	-0.156515504984349	0.410566266187124	-0.162524065425196	0.120297648907409	0.270975323521917	0.529837469127724	0.473029143234902	0.464115506783955	-0.277587129635812	-0.155566808477112	0.782280323161807	0.532465451250903	-0.187584866383676	0.154986708738289	0.192537679649861	0.83775630590477	1.35565934923485	0.172577229884474	0.109007862094525	-0.171275897356672	0.170583961167477	-1.98378578870933	-0.76471159403588	-0.347260178376392	-0.00705148429169561	0.251841650785397	-0.703807870988738	0.39347756934791	-1.80635252025594	-1.23964691890777	-0.564571881108292	-0.107241262738643	0.236017369409303	1.7072395514092	-0.00743183519234244	0.842615657489076	-0.158321403135317	-0.261053293389724	0.518543790488731	0.383935814404115
P31689;P31689-2	0.124512533341852	-0.244618371172579	0.321030017561275	0.286236714040037	-0.37552402390224	0.262572811642811	0.268367907668075	0.530338847152469	-0.293476520674471	0.333277363380627	-0.0894420597700682	0.33731398865611	-0.205547011878041	0.479700209336088	0.300439050405051	0.638451334387448	-0.261743587325086	0.377715829699122	0.329138456567507	0.395437769791342	-0.250328900056585	0.323457961818225	0.636996621824573	0.267312810698381	-0.236963491259323	0.575125439468124	0.0772441221630938	0.0398729176079703	0.58460745781974	-0.208084968425838	-0.106517945940507	-0.194083980185216	-0.0116782057453251	-0.0447206785264158	0.552896548500154	0.839426271293735	0.28622464703709	0.581612022260366	-0.237740034050315	0.61685669005512	-1.34181982604224	0.0989636852679175	-0.163258317925675	-0.320915639632415	0.407227942237518	0.0786672923472747	-0.283059883922252	-0.377466338734834	0.596579769848288	0.370332359218545	0.527668769857228	0.424371889489073	-0.0800505887694057	-0.255073788628372	-0.287571413852926	-0.0473553918145724	-0.117835360592596	-0.229124139349985	-0.368823798520424	0.530279765915583	-0.307175143676512	0.199024514169266	0.265188110440304	0.378141630016911	-0.14427468660777	-0.280514314527521	-0.284035184262958	-0.379365593993369	-0.23670595527984	-0.178590388340938	-0.365851615055153	-0.410316093769038	-0.105808762751185	-0.0866955768428869	0.331777723332802	-0.334116489320201	0.468229712707763	-0.0766373124072567	-0.318179955158259	-0.219773019156024	-0.253318330702267	-0.295486921306609	-0.309315520942203	-0.0270744601953715	-0.199295968089295	-0.114649433321441	-0.346702695969098	-0.350048968473677	-0.150213007937162	-0.31107348752358	-0.395698107902547	0.0701678519957952	-0.227313049944636	-0.351938325737005	-0.21988650640302	-0.201718228346885	-0.320833962621491	0.395606380001679	-0.406125377252754	0.423737080783328	-0.295576182407905	-0.227786910158003	-0.294337000425949	-0.272874018298146
P31939;P31939-2	-0.496557778227501	-0.667381061067394	0.414874433225106	0.183688988213812	0.107227926359525	0.778090377251817	0.112075936402056	0.386142339949414	0.232535765377116	0.585546207532901	0.194351114759626	-0.258658631954889	1.03346732333208	-0.26951150700534	0.510139655592852	-0.690237056396575	-0.59946767262522	0.12361375784908	-0.330153384825922	0.204048304455719	0.139302953631103	0.375235201082969	0.57596429338287	-0.940360146675633	-0.09198783179207	0.818477028296953	0.286782591581208	0.168834539298022	0.332108839441538	0.235142548300165	0.168431969819999	0.276479175357353	0.700118742949628	0.221414179152526	-0.438944663701259	0.687347661752641	-0.81266030200134	0.352942595814654	-0.45421351083348	0.638617423110921	0.370436650878257	0.284057986842279	0.33761503638514	0.530207653763581	0.481335177821284	0.185863201130626	-0.449815506085425	0.397215754299628	0.535016667971893	0.757417710720332	1.02632368233702	0.677047450114637	0.270642295889034	-0.611400352826868	-0.0267593486151342	0.202784726543755	-0.229595021465558	0.464371658624967	0.631033753908097	0.279192691583312	-0.354316266510326	0.429176929488113	-0.405023771177591	-0.904022686674752	0.0360595803549822	0.376857667836229	0.0426075119801465	0.588339777568786	-0.740197815993741	-2.03470314786781	0.473416814369976	0.299260137223571	0.20267852725911	0.292812077000104	-0.471900531425584	0.0339466365766993	0.30575011925144	-0.240436772205654	-1.02397214213615	-0.312875968185471	-1.3572640708856	-0.759891513756294	-0.417393515120838	0.35348633964933	-0.421822951590116	-0.103517812896449	-0.938801404853832	0.0506034052182713	-0.839781122625296	-0.485688308685339	0.040303978287358	0.370486408632532	-0.0887368374314421	1.22535107444157	0.384994649959956	-0.248442738586318	-0.611848592178183	-1.02835654593272	0.278856047851959	-0.720005141389826	-0.510118492053997	-0.236533231664383	0.528048752685608	-1.96324524979591
P31942;P31942-2;P31942-3	0.183316756878736	0.945113902940108	0.45418683951639	-0.884940150988272	-0.10626042081794	-0.355718590082502	0.229642752571861	0.185882476788097	-0.978811783751296	0.347042455149105	-0.126749075124261	0.42175743316754	0.504970077996502	-0.241126582599757	-0.0407956719989137	0.0640193200531537	-1.09570530717128	0.445887015381655	-0.0541806475925049	0.37338171097854	0.0924889139387945	0.102552507525506	0.772764010585955	1.05790431876314	0.0806505283813068	-0.665843292114966	-0.407797958790129	-1.03477818549398	0.425309478551207	0.0577933912619109	0.198484592327309	0.400342792761762	-0.120502519124992	0.544506349805818	0.12432009755638	0.557373161756668	0.996666644710516	0.220329394256547	-0.390371342757657	-0.214289483464118	-0.100725553883814	-0.0440549330330233	-0.194288518784564	0.67618228971376	0.0731171024649294	-0.326824491281534	0.200076465953464	0.0723660369906775	-0.621040726522912	-0.577997127727954	0.545571998726565	-0.428470089402379	0.629202383338603	0.674234079204754	-1.21753146737994	-0.195894998417772	-1.92504861180577	-0.110030546518423	-1.0123915726555	-0.400847043428384	-0.593527779687992	0.33323848212459	0.493222940146024	0.897803418968593	0.105251587998117	0.541945823663576	-0.251240097009801	0.0555377467462109	1.03137944595416	-0.886824473504649	0.38243847841022	0.330729570759643	-0.214845586623749	0.122175921846686	-0.603859824759307	-1.3675513589804	-1.83349008234367	0.0473854729608473	0.357071292272375	-0.206426784799056	0.660413298779753	0.448609682050851	0.372556952056596	-0.0142550116279691	0.13086924216409	0.27858819116801	0.442625182964213	0.42134290243182	0.539838914171728	0.605670289155264	-0.227339157526036	-0.962450499553272	0.0691504408084707	-0.538226437661791	0.302024847920998	-0.749389690139871	0.947793493215127	-0.818327271583294	-0.517983793338705	-0.027361501817746	0.621624953937845	0.183661956551558	-0.648538914811179	0.954267149258398
P31943	0.510716329906075	0.360085142683955	0.616280438868072	0.168378782154184	0.891728776555517	-0.122993665829857	0.227817588887439	0.0850525286678143	-2.25836523724838	-0.631344615711247	-0.949835741169282	-0.455849007954592	0.0334014694761638	-0.400484365970665	0.122666919678183	0.646450340143672	-0.969714386263241	0.14457102273771	0.0267643880690088	0.338022954000739	0.472136403011375	0.260941383334294	0.166967394856886	1.22199160793062	0.121139983560086	-0.0288195551848743	0.00275137391024696	-0.219110324777115	0.607022821130713	0.314054016052665	0.863599669050927	0.15126287766628	-0.0892440964551195	0.446438692052522	0.625704362670273	0.530702529766711	0.927466418875782	-0.138322907767601	-0.228255253827172	-0.0499125250938864	-0.130148624607019	0.112316951100173	-0.626712740349996	0.470420624776744	-0.387927068722128	-0.168378239045941	-0.663288578542244	-0.44367787997224	-0.344564843768886	-0.286393661929111	-0.110786034060794	-0.024669375542472	-0.0592827138110154	-0.189964490000602	0.0484539183310129	0.394788025570495	-0.24836758130047	0.491299572038409	0.17843341205178	-0.313622508325023	0.663339938823659	0.358513108298895	-0.201726524758236	0.883683993542921	0.691998309206269	0.516966612668189	-0.879839930718961	0.230823093241967	0.0777099373919554	-0.0142749101306948	0.436503473100729	-0.173791515375804	0.218687889655326	-0.150390287143281	-0.056375581279368	-0.119154986851758	-2.60636371494525	0.614476749968285	0.122588532311894	0.354563203510968	0.0474135123473966	-1.14632593673922	-0.0800642268584239	0.234216611011961	-0.187472446840153	-0.0221862197047369	-0.102346304460141	-0.549341295577438	0.347486005076738	-0.524263204580389	0.639291762258675	0.331720295391315	-0.234103682947713	-0.0858813868368743	-0.205081161547832	0.476680022438117	0.0291169889796605	-2.07759820523104	-0.245883573540118	0.039980883201678	0.124937529853778	0.116958380235566	-0.00858158673133012	0.0735971539472561
P31946;P31946-2	0.459231460632968	0.560401304897432	0.865363988844668	0.206053246587754	0.456576573061973	0.826833500570458	0.642549321822078	0.765775209760407	0.297376167147679	0.738571235200809	0.378818840478249	0.500568426746794	0.691172522780665	0.221669408289395	0.250415299514041	0.297650276075212	0.256598048309408	-0.0897594247465509	0.171261223353519	0.330392224134755	0.165733720864401	0.53716275796913	0.36546615551465	-1.6271256778131	-0.456545316443677	0.160771846592121	-0.0539418505290897	-0.22108851705797	0.450756798508132	-0.0850220570958915	-0.137739174032809	0.200576528848018	0.487146252358057	0.185535683011073	0.319518423098268	0.380021941672576	-2.52637366060014	-2.84680590722307	0.70717837649147	0.460200595631525	0.358302820747607	-0.117017021532048	-0.240439047588183	-1.63735072299356	-0.154305904405331	0.0454815642704017	0.0598530265047719	-0.0113708663437947	-0.158929860255065	0.0362846531387453	0.144933375785943	-0.0651058856408371	-0.386034049154005	-0.940335164658131	-0.00961170152224861	0.109965491067676	0.5016035390973	0.820161965004962	0.372124493996074	0.371381602986523	0.0348508116339325	0.550208628259249	0.0839742430770056	-2.74806461327123	0.454351988355222	0.150758299960284	0.624638749445746	0.502609567902413	0.578313575227738	0.273470825105061	0.713700939471174	0.936176224285565	0.648684295982718	0.266732862421714	-2.36610561064192	0.707927896358201	0.529905209305574	-0.0791236870001307	-2.74583218570807	0.182934805812956	-2.79429137626617	0.0870862974217373	0.189688766609335	-0.335571697830681	-1.08709384216035	-0.17793121500501	0.0796524072698626	-0.47004528922373	0.137624177812103	0.124473195020426	0.923643746142013	1.04150318886138	0.534967657716206	0.750188665206068	0.464384157349648	0.285383909342417	0.444694265398861	-2.48925344003076	0.140604050521495	-2.36484623334259	0.0280690122296855	0.0750434244784909	0.244531754230664	0.474843510533506
P31947;P31947-2	0.328653494510803	0.267798504601346	0.26570840776659	0.0283235987123117	0.0781896321954894	1.21423754983626	-0.0873021753638972	-0.0873970716566217	-0.439659848542802	0.441609283653328	0.310717193902412	-0.283939490862463	-0.570354820531048	-0.739765143221573	-0.429190798880355	-0.0681678631274169	-0.350624959395752	-0.402048894594212	-0.614973399920583	0.0533626931388178	-0.0626460948842269	0.279079440241115	-0.783176896836924	-0.38728211695826	0.305018154101898	-0.0011680198601834	0.316950265247759	0.46913468511101	0.819205192003165	0.353568186115218	0.585430789260473	0.0262125812274495	0.277204494276947	-0.392420386412057	-0.0222999194205778	-0.0253179937860825	-0.191554332430667	0.167612029396882	0.213708369789628	0.30558813535449	-0.187638570302241	0.163155246703079	0.192799760377777	-0.149070600710056	0.0467134386634974	0.306769734169602	0.336857333326369	0.104515259151735	0.236982290636922	-0.0192178811548761	0.299659898187157	0.272807226034903	-0.196354623893431	-0.0405258922531782	-0.166287635553404	-0.453578813393211	0.047066104214656	0.526854571214053	0.362505188540146	0.187489989963665	0.235672597877782	0.281401822556693	0.125953757412915	-0.31066686292119	-0.116512796879818	-0.382768755504132	-0.139241653088525	0.541958747245829	0.100178842859695	-0.0661026445041795	0.329324871260862	-0.0779038520706177	-0.0874628316231273	-0.269708308992422	-0.209689290767961	0.430660307509876	0.329173043422105	-0.0597497184809291	-0.256169452478719	-0.198122262133032	-0.209837748937316	-0.120242963708128	0.0125300622624395	-0.118518395019168	-0.0200699601255858	-0.327465508581671	-0.51711652734556	-0.015751085010244	-0.192071882686123	-0.450873833158988	0.421158411626716	0.498839003252629	-0.28136474397995	-0.0880287655038735	-0.417034302372243	-0.257058580502268	-0.154978453656128	-0.277553840177768	0.457326524561049	-0.332253958156501	-0.46710893253703	0.0934912600219503	-0.0877687605712377	-0.387997058076965
P31948;P31948-2	0.526956937526409	0.107590060070255	0.356418176365103	0.546526145735751	-0.0573461621285446	0.32041259921245	0.0912668228418617	0.197184226149311	-1.04105373901203	-0.0301205557617449	0.215723149711327	0.368113535182685	0.375504537818892	0.903984748089642	-0.198072643286526	-0.554350822756493	-0.229329692648378	0.221926140986356	-0.196501995794425	-0.513560351941075	-0.499705867457928	0.102136606633973	0.0325864290746643	-0.673058634560905	0.236960494269517	0.431156160631824	0.320338009748266	0.437907461246696	0.46237941071813	0.343215263941684	0.238351335297772	0.118544992349382	-0.214123436653055	0.179979881911923	0.0991131147998286	0.654938733682795	-0.370208784908194	-0.180405633053492	0.0556595499381106	0.208984693660568	0.248794422450562	0.191390279082541	-0.0723427937515838	-0.602103402160295	0.0671674917800778	0.0971400576830358	0.260188004634277	-0.000739701081099504	0.200440902714991	-0.176032347176932	0.192929000513334	0.0626288413441657	-0.634713718618557	0.29604956129656	0.26562272514357	0.16522016427595	-0.0764418042817578	-0.0255140315050751	0.371320511182138	0.0945386308222519	-0.243451577033603	-0.315555984013751	0.360811797827391	-0.299034960738555	-0.565604571851306	0.0416353186514619	-0.235675778542577	-0.480364888781314	-0.0562198996017989	0.37877080872643	0.368323968629161	-0.00897154955480733	0.269413182547369	0.375687046498856	-0.227563255198066	0.188151608653363	-0.38586287332599	-0.138896261378644	-0.249690852518773	-0.0317176106865382	-0.19291695094456	-0.536645304584663	-0.36760455186195	0.256408696887452	0.0243071544276915	-0.313803135175367	-1.15217220662215	-0.172577987929779	-0.749875399837757	0.0381011861897047	0.23703041621869	0.451775553163901	-0.39316771579225	0.244587785935105	0.590111815205334	0.216474836751364	-0.513457787489365	-0.154382217003863	0.0765991443884764	-0.0352588670198737	0.347169003765608	-0.0161834362970491	0.156207889004697	-1.10647528166826
P31949	-0.282822675215226	-0.360569332845405	0.165591911029889	0.0493010543969065	0.269279971322334	-0.162233999105897	-0.717726710772348	0.401773281517724	-0.560708619809597	0.903028158566048	0.0693759966418946	-0.217006855663374	-0.547434094523036	-1.20765258942953	0.111534704033429	-0.512269049388412	1.25073076667371	-1.56092454356811	0.0910914939781234	-0.220787185814734	-0.723365700864711	0.111152373692012	0.208849152536392	-0.41710934262267	0.237018632915569	0.0937869829963523	-0.590268046037192	0.0352268967086652	0.134334676161047	-0.0804060174213523	0.452743979243775	-0.66916862294768	0.221597466048577	0.023202267327501	-0.270806703085119	0.678838426602576	-0.238723874658399	0.147528136595721	0.199322092783364	-0.254137963087349	-0.0253589362471346	-0.0894392183688538	-0.804922835151339	-0.203596012582613	-0.160102395489225	0.00877510164346854	0.252787138225668	-0.503076685772765	-0.140985293047032	0.311600375440113	-0.912839270470806	-0.952335673082177	-1.05521144288356	-0.381043158372414	-0.0714248805364891	0.375524629252015	-0.52029523603321	0.0138799058049782	0.417225610192617	0.523671503072271	-0.233793354963764	0.221004129552647	0.0800586702900163	-0.318684313801872	0.0655563491376601	-0.373410441941842	0.296586240956479	0.447391329545635	0.842454580512771	-0.124834673027587	-0.309337178715269	0.343400197343947	-0.106738668402805	0.362720627169581	-0.317589647240133	-1.21067186882468	-0.320312707775717	0.684885770100145	0.203647479876244	0.921350192535421	0.472613066505997	0.284201690634402	-0.284475249004943	0.2736124485135	0.503822416335985	0.731343293882079	0.563326527892978	-0.574664320359049	0.67906949656562	0.656449515304183	0.210789991337715	0.606869705798958	0.665418908125691	1.03128313405108	0.446590202386309	-0.144251122994463	0.872782976580454	-0.0527069527957595	-0.383098846921543	0.139409118064975	-0.62362748021354	0.696672085716771	-0.358532232267764	0.0893991940285085
P32119	-0.0720578000435997	0.391835202889366	0.0555493274505307	0.453434756209975	-1.09459955813642	-0.108107808339849	0.432136457341604	0.301979073922302	-2.05474504061566	0.163775370309871	-1.1320031313119	0.0781257402750515	0.449823091539342	-0.355690182946959	0.637218294710032	0.147032322273219	-0.61355832220737	0.443976869198205	-0.940620540921156	-0.379762324567311	1.1309605674969	-0.368352973587315	-1.52839213282516	-0.0904050183109894	0.071785803171737	-1.21981514154424	-0.947162569506722	0.0128710749690615	-0.659466777478522	-0.735146163644992	-0.590202917465628	-0.429291526437105	-0.131827485043728	-0.437116065844507	0.735668613305737	-0.0901986694902318	-0.0838916989226711	-0.179916831316824	-1.93170793342978	0.08887308714669	-0.0178326415036519	-0.324052262522448	-0.463683501013	0.985263133124482	0.0771734353119616	0.0146603819113692	0.725398841186567	-0.332772598106679	0.340528988894165	0.481111202794455	0.231802082041445	1.00001744636798	-0.10439417086751	1.18123922032741	0.702959582902696	0.886668804172991	0.519263422833697	-0.816963227544444	0.481941236074098	0.103310146537822	0.316502012646182	-0.432335953200728	0.545304834061184	0.0780039313583622	0.404145390370442	0.343445789616652	0.154853462450838	0.113420804697459	0.608585372035184	0.107284665457943	-0.623653190049698	-0.924900702722964	0.385009028792747	0.305997892644837	-0.753270918957195	1.03193515298709	0.555706969568233	0.686743605493975	0.604751997794536	0.363215707633307	0.25418772447515	-0.572071628439968	-0.27251460242807	0.504683545043083	0.290358913097661	0.670675144346919	-0.553880591926839	0.149138819076604	-0.113706005537543	-0.222048317287965	-0.715044053696505	-0.200441657009504	1.10469335397628	0.274681334550283	0.589159991404104	0.675361088971699	0.0438874743537603	0.562978196963886	0.691780787269061	-0.191209351199446	-0.500665319255056	-0.458474959900788	-0.116953925385085	-0.857968375334507
P32119;Q06830	-0.377915068544836	0.368351271787521	0.584354919748313	-0.165504046710146	-0.256268282835078	0.526384996868172	1.97413663129134	-0.332720691367295	0.179478494672374	-0.10282898480582	-0.791127719297395	-0.281097889149981	0.409726113152332	2.58475871955919	0.0278550818602734	-0.453935174689926	-0.0955270910298057	-0.548826271832984	-0.230187082247438	1.14388336917214	0.165734594930348	1.57518285953558	-0.103764015475835	-1.01438899150877	1.4430996301654	0.822614939551059	-0.564695506991067	-0.355121308348746	1.15821815193756	-0.0113929298894902	0.224614108635689	-0.077816000258854	0.0766497310989701	2.3345028012342	1.17272479994562	0.0442538744918698	-2.45588513565412	-2.16320186092634	0.00755131632463902	2.18403783896691	-0.872601674369659	-1.19015084737852	-0.386678762693556	-0.749121543029078	-0.531476890903961	0.28391283608232	0.723591435851085	-0.628734987002136	1.81840315978915	0.298168096285169	-0.797132474463796	-0.548091576069475	-0.176934941319866	-0.638706447488126	0.472966587325342	-0.980723840174937	0.345694705285799	1.4799881083108	-0.576903799089897	0.777724225270706	0.494508482909471	2.39098866614512	0.643580213677809	-2.14187823427358	-1.14848028418332	-1.37472492737652	-0.241172316813291	-0.208483894937489	1.35849496621863	-0.0883069280156346	-0.0966622334345839	-0.406629108828917	-0.10382869914079	-0.576491278020676	-2.43088528152636	-0.118982372695412	1.29932980026651	-1.11131361475625	-2.64190313017685	-1.28119009659579	-2.26666223596156	0.685546107503633	-0.363961651015813	-0.0441989026398399	-0.138021556659027	-0.120924441331956	0.484360369593999	-0.506259445686303	0.797585122370968	2.71741824384598	0.882798317364823	-0.972828258614174	0.777356128965	0.642364001692341	0.573032412226112	0.0118544304019311	1.54430527887431	-2.010802019198	-0.73209980345419	-2.28875788846077	-0.522346955861756	1.42032350464423	-0.705039314672863	1.1698872640479
P32969	-0.0652372486661526	-0.656300546603617	-0.0513764526645607	-0.431374657802342	0.196849119651894	0.83038660856414	-0.0517145866940018	0.167340692434434	0.0821253791301408	0.637230108600286	-0.158485922435758	0.597907588440877	0.323913316481222	0.0705147881740393	0.84966969420285	1.04064724043219	0.615415893030656	0.891155995974747	0.90324788053959	0.838564854306711	0.877193531296282	1.61026623845635	1.08748053922107	0.719373326949407	0.295884796053562	1.48669891968329	1.50670205410344	1.17151848300807	0.210150064744121	-0.0442806221412848	0.413340946586192	0.962107393886915	1.00305678997425	1.01249707431091	0.743590918911789	1.60522703058402	0.504303731937288	0.392414806829432	0.427644903086714	0.951562428960318	-0.172962838793379	1.0033078170793	0.683305203060833	0.583289147777667	0.117863010880142	0.346099609094155	0.541180777325122	0.810051288865447	1.13503067399521	-0.468524170867818	-0.124572482449036	-0.371636318718847	0.283941152686513	-0.381783477260477	-2.34398434022736	-0.23993718584199	-0.428924485840955	-0.152304803567847	0.384294333511573	-0.808139544078191	0.0441949570908442	-0.627785568716976	-0.952596683375234	-0.51390563781219	-0.822537055599899	-2.23756676661129	-1.30199093754601	-0.948125528191719	-0.320173247145294	-1.40014799529411	-1.04727646943051	-0.862939276803449	-0.89391637407811	-0.318728466474677	0.431098094161382	-2.02896197783288	-1.44257489569961	-0.491880178795211	0.0107282941754227	-0.869740886298529	0.43902946207143	-0.101143650472378	-0.962070630098669	-0.813349786718349	-0.0758655617862184	0.180302649756671	-0.125605786581482	-0.277931099665818	-0.111479560752734	-0.0914926848320232	-1.17844610772308	-0.394056710025752	-0.976888731715551	-0.552360600750147	-0.89355440320131	-0.534729966398763	-0.0117550533710784	0.482703766450047	-0.858588114991129	0.387872641917761	-0.100523231165722	0.151740065251722	-1.4819681059229	0.532181332833977
P33991	-0.727575862571836	-0.104750022529709	-0.833286293940023	-0.744083047216564	-0.0744150348131601	0.345920379191483	0.471459493778235	0.441854065491135	-0.400075635151077	-1.2019703919243	0.590533993241374	0.320482449808224	0.527653392439434	-0.879624021777772	0.71568826760618	0.890450654879858	-0.759743767330439	0.767464318034037	0.205378345782888	0.0597486762194772	0.679849964006557	-0.567117251838074	-0.868044927085811	1.56217172501721	0.292133728466017	0.032022572476301	0.768155899781704	0.761450943823268	-0.717272969571092	-0.100628067846796	-0.0158067739128774	0.443563025477231	0.98294343866517	-0.113148938241238	0.267808728522905	1.15454557883329	0.2471414783798	0.740323893053585	0.0455905617984224	-1.37772170322794	0.29162907833615	0.0191877055156887	-0.615522805503563	0.492939601568903	0.476494259855142	0.486393481614161	0.462253209611452	0.246500347270048	0.00681776385444429	0.787221708859839	0.343848744498211	0.945635210257026	-0.073393430642191	1.26880522039421	0.725184119286465	-0.221732464804294	-0.633773801228993	0.00774203689911757	-1.48120049050078	-0.14223482098155	0.314924244627745	0.232218840730966	-0.452091734224312	0.599569307967158	-0.226688796153582	-0.683789992530726	-0.453049538538365	-0.372397310198577	-0.713666370082779	-0.726991361758188	-0.304429139146852	0.22587293997866	-0.54574837581549	0.145908023068471	0.403355241689634	-1.21764262961185	0.631859660763678	0.361515080173666	0.666631760021982	0.0844708917000312	0.77155319542989	-0.87838829396525	-0.579664120640666	0.286914856315766	-0.578966821682296	0.0393617401005525	-0.408172055209841	-0.29563203320496	-0.957017363519149	-1.7137929433207	-0.563385530123967	0.752889106346162	-0.488103631572405	-0.0873853287046761	0.199234881348951	-0.262830342812377	0.115939135600486	0.391414174931832	-0.68597831526954	0.504483062603058	-0.246596617685615	0.450553581303042	-0.501959132078594	-0.456167486805529
P34897;P34897-3	-0.00293092799076025	-0.12586525484154	0.103684854420112	-0.399160279006679	-0.156790871549271	0.199726114383131	-0.0382469281605723	-0.18987596346413	0.132753695165922	0.502973162962076	0.559584298803708	0.0942774959610314	0.111716323188648	0.198399442561304	-0.357939609323389	-0.0927497923582167	-0.16616971358066	0.416101988203006	-0.328330350889506	-0.0480081648211467	-0.190782385120966	0.0125247127360411	-0.426908118728811	0.213935296509134	-0.860082614187623	-0.0711231941423836	-0.00215330514947788	0.321809117618495	0.0371656132785111	-0.206705969861277	0.118830073759823	-0.161579302745651	0.173928868846986	-0.393268664252724	-0.127109845357186	-0.282334373592962	0.994914283369131	0.68757237422987	-0.0558075763885309	-0.302172600008379	-0.72764171828949	-0.743429657175487	-0.463390095291906	-0.17333123039917	-0.255061196173385	-0.0488934555712017	-0.185815829212429	-0.22141401036157	-0.30623150838355	-0.0752945371455743	0.30653999846924	0.267267940422377	-0.17307725188474	-0.555914610428421	0.343926072963056	-0.144602218277459	-0.101580268606057	-0.504925389458217	0.113148903138115	0.310080520996931	0.034768892448467	0.118381834855845	0.0499024357114713	1.24875393586855	-0.0030357459288319	-0.261088490357531	0.50236270463454	0.379225554552048	0.0609485221298875	0.486272137060214	0.220043160617521	0.129131025865976	-0.0533727617363659	0.0364446230534449	0.871246784834817	-0.28390715602429	-0.00162909104449726	-0.597938355146336	0.798034455647862	-0.800460435816494	1.43182734866611	0.0266036918988823	0.143965245636528	-0.258476194319802	-0.0210632116797082	-1.34105707253877	-0.284294994641237	-0.996084620228398	-0.518653627808964	-0.486734114916665	0.129412221995402	0.668102945756943	-0.27667833382363	0.643825084369242	-0.131706767967348	-0.76314027579222	0.472460951199765	1.62255289036209	-0.862396541149787	1.39459591714174	0.0402320239496802	0.221923156577616	-0.0479380202427892	-0.295524103477127
P34932	-0.154350155349184	0.80840707032721	0.549351628897084	-0.284552780528755	0.538170308839968	0.962012518279263	0.158788528717727	-0.664065787416697	-0.479001922183463	-0.931085260957097	0.251778028599138	-0.379248393409294	0.247319756794532	0.82067228593487	0.716096162322944	0.486951338602393	-0.401206820266168	-0.190995659902279	-0.244838730318721	0.00847419156968671	-0.177171652665034	-0.039022724487508	0.382081935808898	-0.056745477332907	0.320064306959025	0.964038030670529	-0.0558000415687047	-0.385625466754019	0.319221768170208	0.332106915515818	0.653578080074394	-0.220479335384434	-0.897883828038305	-0.324392024424448	0.426155106763969	-0.532067588886705	-0.475926944661539	-0.582664133561963	0.025042443263066	0.805560418024778	-0.324236494229702	0.556175790604143	-0.260083642979981	0.115904176243059	0.509906425528409	0.376516528312628	0.696701914770771	0.053163480196266	-0.170498203946012	-0.118309304253837	0.194353002382243	0.69773147163787	0.168089500481306	0.0746937928087726	0.0907936355542013	-0.0735675243954344	-0.199037941843489	-0.631810029029426	-1.32966908593193	0.786070190045017	0.628112822459012	0.994296526238677	0.556612477579025	-0.305467023576914	-0.14570855758573	-0.245207454951772	-0.203874297643485	-0.1867801117149	0.435590804584594	-0.600522799112544	-0.525976338883428	-0.358092291649239	0.0884345958060335	0.00648959897003592	-0.658427096941784	-0.0648415406122928	0.90753539786232	-0.102467355418133	-0.192063545998925	-0.13802730046647	0.0833268967167804	-0.0753218385466114	-0.244857817407093	-0.00357193668895895	-0.0188215082553025	-0.137203976097678	0.141129872512309	0.0772965367578666	0.126236957567038	0.118057296942992	0.113003136635576	-0.517221148944795	-0.291273196863857	0.0397533626873033	0.0611039076292241	-0.626782289593598	-0.265677456494071	-0.240572142788485	-0.688855714480598	-0.573280288669824	-0.169578489171472	0.352102071701101	-0.609116386566111	-0.0511261355189683
P35232	0.175059102509195	-0.526687842127584	-0.495277514466258	0.536893772110848	-0.721315169070393	-0.903273909120301	0.519360572992688	0.361327825138104	-0.0130879106881959	-0.496329227016091	0.211506963463943	-0.544699874367054	-0.397291897837733	-0.946533647219264	0.509230101842971	0.120074765142688	0.0733449697541496	0.842309669781097	-0.600342117475526	1.0330371809846	-0.288808701469289	-0.365783394257973	-0.224935848283574	1.43391484739252	-0.684953975263957	-0.210982672691691	-0.651908487388721	0.850758714766772	-0.502046511233648	0.677913992592802	-1.50032944034914	0.785176479398956	-0.787304754640242	-0.295159410644206	0.184474184472386	-0.0330562538615149	1.19197777423202	1.47121230342497	-0.779153437659214	0.202174503656336	-0.383014879035441	-1.1389471920826	-1.30735845201924	-1.86352581097855	-0.522064370233829	-0.106013332953981	0.34193251582549	-0.586921208537497	0.0950981031221264	0.637466766626692	0.274682407479297	0.897227687720136	-0.364043615741851	0.214597054712041	-0.387066707056791	0.50853481673227	0.922156478580192	-0.494405690433469	-0.103264540314513	-0.373267073953441	-0.716612034676752	-0.288623534663009	0.325710104876901	1.22997516416329	-0.778078157397055	-0.0645198282664998	0.0372003926146241	-0.116801517873181	0.049615628691066	0.074720837155949	0.0345408765931119	0.437905387212708	0.0932432572075738	-0.466693495815564	1.63775706215436	0.227218018322262	0.208869734404844	-0.613004489186452	1.42187259711578	-0.610635863482241	1.2859452291343	-0.514308215821446	0.580790012266705	-0.243268619798194	0.774150229067254	-0.471283231224194	-0.323386816186225	0.0109976120774045	-0.593344193333602	-0.123496782740821	0.594990511669344	0.424695757114572	0.222983066468022	0.00359795138088394	-0.689068334926536	-1.54750101202828	0.10301761837971	1.58573671530253	-0.648646881355685	1.47680242594361	0.701457730010318	-0.627172217627423	-0.00775691469693335	0.428119537790437
P35268	0.32368445658686	-0.296038008708538	0.00576654299981934	0.485589562468201	-0.291512943551747	0.30669111657221	0.301021031164573	0.563361535999721	0.231126247469665	0.546118397545911	0.00311292229503531	0.482347076329475	0.155174618986254	0.535487843164387	0.736962277120496	0.881642916140965	-0.151298376916997	0.112720149932768	0.388348316304714	0.340853939461907	0.152695546998421	0.376277888232494	0.332658594712331	-0.287945354512985	0.0680165693834431	0.097301123739615	-0.53462385774337	-0.358379788551602	0.208288792369127	-0.064730316556767	0.272947220248613	0.111936118681484	0.0360647169878483	0.07651376878327	0.0107709125433654	-0.0817245020428478	0.205175556389747	-2.01570974608658	-0.364790751579821	0.0890481670691729	0.171170767253921	0.0545509415038294	0.337738652683867	-0.234462638447876	0.0365501485890538	0.208257604023868	0.340255904659122	0.363168849671903	0.624805535056266	0.690902222042855	0.435195445169694	1.01243679829977	0.538742197756532	0.326020362221101	0.176216485141107	0.40071662711448	0.074645632783531	-0.243666916094663	0.272511871599438	0.240725414787137	0.298036594157715	-0.400326690589415	-1.00561837202984	-0.666785112355995	0.338734531362961	0.646874502788602	0.14858867867878	0.330244929804759	0.699897619910109	0.51843833480397	0.0965851908148236	-0.172804130875845	0.279611588045577	-0.0988806475538033	-2.15866873131926	0.380978817973745	0.403276457189427	-0.0989081910301888	-0.73572356507359	-0.453912396261985	-1.82343574007674	0.165234516120652	-0.0267295945765038	-0.523469284184712	-0.840697997369928	-0.138197672909991	-0.639926741964608	-0.980082594045668	0.154591350505093	0.20284177987926	-0.0798536522915503	0.188022558662948	0.151531595240644	0.205391784556312	0.115057029281217	-0.0229355413101763	0.178819918667091	-2.52029213389581	-0.32211082507551	-1.66523943325834	0.0264360057752973	0.165996526860677	-0.188250300206598	0.0502268509308237
P35579	0.326338042408045	-0.926328994646317	0.513368024595106	0.209565632998922	-0.238930116502365	-0.194702579184666	-0.773238958219199	0.158768631690214	0.132357371966987	0.387092446488974	-0.141248575360483	0.376134774622049	-1.98143158251471	0.504492107548779	-0.896207995291466	-0.236263829434857	-0.0642304739321148	-0.434473201253873	0.598813475109908	0.248158963948143	0.157740803592523	0.327235348574053	0.392737806141478	0.922737697621285	0.226372213658592	-0.948197222786771	-0.621911340706636	-0.654876482233208	0.580085437056429	0.432488225919777	0.535880043810877	0.566698121304944	0.340142124591826	0.461972727655351	0.0974628519746921	0.54245336811607	2.29993544181243	0.182815589077066	0.894373958095652	0.447715307757647	-0.0170732292354684	0.523856982624778	0.00413886340753197	-0.683736432416163	0.390885134080413	-0.29020126260017	-0.729799772503366	0.570431937175471	-0.746523640888528	0.18564284478469	0.217679258101493	-0.383386875033804	0.208239879723411	-0.972195718513752	0.0792548044684128	0.301461403389814	-0.0558521737425227	-0.678504005471149	-0.0384913114925667	-0.686454471643293	0.400584815341669	0.0835268784999179	-0.927594234523634	1.18019136690758	-0.112358343130181	-0.354539905097047	0.343905015989991	-0.014261893279326	-0.828308217045858	-0.376333746405743	0.119866097945998	-1.01574620380873	-0.174656593847963	0.556446144438179	0.605260982251307	-0.0461093310188444	-0.492279219759958	-0.79545427517911	1.17121010484388	1.25520354769555	0.545164791208538	-1.2111817867346	0.0862009758035052	-0.00913747307038994	-1.82125292418726	0.783211419315132	0.453566761070767	0.716120078388618	-0.67001531508182	-0.255532513114927	-0.489560520400644	0.341609254772433	-0.402869325803101	-0.980233571568166	-0.728380180027127	-0.513272878674258	-0.0739139344505357	0.737292709959579	-0.054698539717741	0.537362057668949	0.6112251623385	-0.197417039700923	-0.0119420467164511	0.0778344476178671
P35579;P35580;P35580-2;P35580-3;P35580-4;P35580-5	0.416306425331689	0.0703634409596842	0.652702703706158	-0.279190646308734	0.0809379012425378	-0.27191896568355	-0.471379091002789	-0.178524803999215	-0.0216752303012887	0.295243639486191	0.0194688536977342	-0.382322063095691	-0.900799909961141	0.660201138509456	0.225167865446639	-0.457393742649394	-1.0401482639404	-1.20872944160589	-0.54964495190422	-0.186873059956739	-0.60366588178959	-0.191998988151794	-0.836759034891482	-0.384251739147063	-0.544850515697407	-0.422169525480013	0.134793279560495	0.318333038181635	0.165630350104527	0.616047144504503	0.606391873540973	-0.450790980845523	0.219717001618751	-0.123163503001616	0.0368137852751117	-0.178816475700064	1.02843715611242	0.420115784217768	0.965202903881241	-0.192025646284731	0.515304194383313	0.695732796707259	-0.545052981249635	0.343688784192878	0.342574154907262	-0.115991301799963	0.406969814620182	0.501766693381846	0.296285410691718	0.461206633149217	0.340192019666816	0.0731402870919354	0.0689256691145646	0.281747499596505	-0.149959503133094	-0.302235799556861	-0.437787782008567	-0.804553330541067	-0.16002538389842	-0.85982496749088	-0.105418862496523	0.435698915337204	-0.263559276599079	0.42930048809722	0.323523817674912	0.33809252442962	-0.520616924924656	-0.228168550228435	-0.467003995535769	0.737540946080494	0.24624698805232	0.185896729198686	-0.243489276435768	-0.115927637672754	0.348353810973884	0.144409892918854	-0.484235957045143	0.172830737174807	0.592950328277752	0.337200468436199	0.450580596867558	-0.202244183422143	0.201136937661899	0.289309278945658	-0.0592998208207629	-0.119593787061846	-0.317033743494697	-0.0918465625369274	0.0951014080616639	-0.353158684989921	0.0599105804773269	-0.432213220272497	0.0818545595106898	-0.196909512733178	0.208047810823255	0.186745275152048	-0.199192484551196	0.541437154075795	-0.0310253435277425	0.443260638978372	-0.0788563080854517	-0.121599835775833	0.201172043514196	-0.426092694314286
P35579;P35580;P35580-2;P35580-3;P35580-4;P35580-5;Q7Z406;Q7Z406-2;Q7Z406-6	1.14808255133607	0.860499878546742	1.38468228073538	-0.832373677574617	-0.247419487284521	0.147275615264931	-1.61507672977733	0.0936248041585691	-0.973739711676541	-0.274775916782487	0.0673214274235064	-0.190900769414794	-0.893071572076464	1.01977370876186	0.333616297291198	0.937463499479514	-1.14428196145789	-0.0724478237077906	0.575725142516432	0.689501629049876	0.336141093665615	-0.36877232021196	0.379354309729485	0.434976324805856	-0.612792227875095	0.130754280651706	0.573612275692151	1.22648394779344	0.704752751297148	0.0689327390779244	0.362840627081207	-0.150601533890957	0.569396631090471	0.564975590254836	0.421732867074437	0.636374390340629	0.71200001412568	0.128179618596473	0.0251966236120831	-0.0662785057889705	0.942679134395784	1.00283645977704	0.0831118664191082	1.10113497691731	0.909353134150241	1.2169288860445	0.150672709805947	0.907738172886917	0.600735249414692	-0.236121465956362	-0.739005703041124	-0.353923965526033	-0.114362882803776	-1.27356315592724	-0.836347198426236	0.412133438444783	0.241849143943741	-0.0271326359427026	0.0481865259961136	-0.101390786337374	0.0548961710872593	-0.20468333447258	-0.665364650437885	0.0298984114125772	-0.150180978461765	-0.521521175249516	-0.792438846401186	-1.00349342075519	-1.27380895479792	-1.85511362826644	-0.642136138857664	-0.12729102005864	-0.267310943208202	-0.230117997174976	-0.145629648244192	-0.905135584727846	-0.358423452653962	0.269683842865098	0.545028925365343	-0.557251202919437	0.53586926526283	-0.248485975523085	-0.637085012472359	-0.401618029454453	-0.240251355724386	0.252975102584069	0.367639943698051	-0.36203764057854	0.200677610979323	0.14945889901255	-1.07164216380154	-0.0428842302512377	-0.156071699788096	-0.671658674970243	-0.474055363658912	-0.153618896593765	-0.347661423735895	0.361958905893433	-0.435508029374857	1.00009412297095	0.348234246385032	0.293667068781947	-1.02158940118857	0.527735771335753
P35580;P35580-2;P35580-3;P35580-4;P35580-5	0.236429522491803	0.0392083350712422	0.814590443638149	0.658145043903672	0.753149678028396	0.758774650694048	0.138373358734422	-0.0690922488454334	-0.627253484241198	-0.347757472255722	0.487497802055502	0.333688833486887	-0.84077582314411	-1.25528293800596	-0.100305625946852	-0.344291809846325	-0.196595127461706	-0.153053754302585	0.192939804175309	0.444613792946798	0.279000318755271	0.481935330576292	0.289459948294393	0.227871672794112	-0.435823080957986	-0.944927559929328	0.356711806052437	0.49592800464743	0.789754681645807	-0.441492511322254	0.502412316111457	-0.853926743847619	-0.0765169334677557	0.0570973738727403	0.274082689280794	0.422632222304683	0.13259430642017	0.859264926614384	0.549924957780029	0.415091156674477	0.250038973852012	0.0195471730762236	-0.936167155940932	0.120590955780939	0.0235026774357811	1.01695508959087	0.305274215557674	0.140248837146813	0.713587941351495	1.00362976346336	0.319730451977332	0.08172008618558	-0.338415415058329	0.27391752733331	0.0384432947136022	-0.248722825874037	0.0122865918316642	0.40254666849259	-0.273406813117024	0.382026599129273	-0.133357169028927	0.956111499723426	0.179686417433443	0.302895352986114	-0.0492980293654008	0.347449757699114	0.180350622712534	0.0631042277167337	-0.403298486289232	0.451176924742597	-0.168693310737334	0.595859230030795	0.431272933446701	-0.472593085776743	0.81987575503116	-0.286361148937021	0.486802208215492	-0.934479261140601	0.327610282222678	-1.16590790022486	-0.0136301162159984	-0.739899348924282	-0.119305251093556	-0.551338722116283	-2.20241394386084	-0.49286441042067	-0.79865153491251	-0.563405711315485	0.0164115138336959	0.265425250765909	-0.688861844633578	0.320271604637472	-0.917691181949312	-0.167926992481464	-0.209530293982428	-0.749926674416541	-0.236994981825849	1.05132132434546	-0.620921681442873	0.144055647737853	-0.522201459622487	0.242147493756562	-0.560351737894256	-1.02333626883327
P35637;P35637-2;Q92804;Q92804-2	1.20565371795709	0.904688496847612	0.858144973861509	0.067622029763808	0.0373882196704416	0.511035491947361	-0.0477509051869008	0.461978185500128	0.0704663550065775	-0.822028349871065	0.118207699134411	-0.467425652852034	1.23952979047073	0.0135578496100106	-0.0685356930076257	0.25933523713264	-0.336013401370514	-1.19728088251185	-0.393697892470567	-0.21537042027845	-0.318251611484497	-0.751567719440866	0.286037606006076	0.715959557985217	-0.0963455747785483	0.382919705716639	0.0925248381445965	0.546063395379538	-0.615213256314321	-0.56799534301389	-0.537384579875393	-0.262098015960762	-0.0241207057921838	0.548569700694425	-0.650597554242075	-1.02783557083411	0.215431658205359	-0.016361615349736	-0.116823391728378	0.320485265755333	-0.0678947027566544	-0.268310743699013	0.24289809423514	1.54553079269333	0.532925348015953	0.540274121131226	-0.07376218944138	0.533891267052007	-0.329384924197567	0.784462180185026	0.333512366554405	1.36835823462583	-0.0454986485297115	0.336613316023697	-0.980902477599938	0.46827195693725	0.335343413711869	0.214343993625147	-1.08004120710074	0.583505306551793	0.484907947983139	0.429619263047064	-0.0175771931303263	-0.033148105282609	-0.228029129744741	0.44282065699148	-0.425889361606963	-0.183152403769798	-0.492486859589061	0.949196517980939	-1.90762569445868	0.779870142210786	-0.265872283285921	-0.533158119778192	0.00389157131143263	-0.00055307817424937	0.0440890163011394	0.555445139234226	-0.860912015248014	-1.03584336402032	0.116375305155244	-0.281780041430164	-1.00799812212687	-0.520669187094963	-0.75849573866401	-0.20178941004164	0.172670737723752	-0.308598442722949	-0.155663269454319	-0.167659492855383	-0.531896830155333	0.613078042406949	0.779096834677317	0.432456133554005	-1.12805654713245	-0.674465698122681	0.242924215006195	0.0896550155113396	-0.355459709139393	0.10831563178667	-0.111151453523332	-0.125001546807712	0.591888128819197	0.179595661215785
P35998	-1.01045466788335	0.127411941386078	0.379351005248063	-0.431942365565846	0.0892771327944828	-0.538027273614602	-0.182278739350404	-0.981453181516738	0.191325746566639	-0.0904652859155712	1.00705384073124	-0.517699847845453	-0.466700597930547	-0.506726320069837	-0.23654897797916	-1.26877851245015	-0.167021585725078	-0.855272751544524	0.309318892007805	-0.216463617106569	-0.535496724694297	0.207494897172118	-0.440004866376444	-0.0614189790764233	0.777625005367236	-0.2272284859524	-0.547715345443807	-0.865825740893528	0.130984206611835	-0.0307345299626855	-0.353349859176137	-0.7098095784102	-1.75660986875415	1.22045394018917	0.30914836278969	0.540824182951378	-0.00654020505861865	0.213476604372415	0.181867699919919	-2.01074553245857	-0.473131898591517	-0.499186837637975	-0.49036824811369	0.0137436605348122	-1.81223944360208	-1.02871340550401	-0.444486008108248	-0.189333955545894	-0.0719094958686878	0.154596824694192	-0.201569978741427	-0.543968496404277	-0.0792521367196286	-0.236570473675688	0.653419516150023	-0.231725620853957	0.55306603828957	0.821006343424004	0.806268168302472	0.261572109293667	0.292833409306682	0.985444923017431	-1.25365392509733	-0.243535907291869	0.560866607264714	-0.214366963001	0.453132811612839	0.377234124362775	-0.0839201118147379	0.0618019105348267	0.836517158684363	0.514250062236026	-0.225424838466961	0.610834534151639	0.039516448406941	0.19204923618952	0.588289176481341	0.588213602254684	0.442314588302692	0.608229260261338	0.403579317908707	0.16347576722775	0.650042732449235	0.522750501147252	0.990723266099309	0.550001448863113	-0.137838614513225	0.0806196201118832	0.575348927985214	0.150464999250659	0.874553649293911	-0.227304809551752	0.215845317748841	-0.0295961178360565	-0.224943816657092	-0.0445514938708364	0.0168646925956469	0.308874981542977	0.453594144913957	0.224721755658654	-0.0914400050152819	0.469745982947944	0.433534073545059	0.908790892083569
P36578	0.0536616781273062	0.106688601223163	-0.261909762843467	0.274944365756106	0.420539458248398	0.188170177358258	0.150402860412595	0.531780392461721	0.305394473964116	0.460392609257767	-0.0798124384388939	0.0592246351949227	0.0555866897347731	-0.209891812665217	0.439173157576769	-0.389499693754887	1.45412861022225	0.608953659891825	0.300440318757754	0.0533952831581538	-0.100993111597573	0.362767204815595	0.38763257256809	-0.175743958623622	-0.212810038412471	0.176549769491207	0.632183795421363	-0.442114857916117	-0.278587945211186	0.199347267750403	0.0410635495611939	0.226907119426428	0.0089734553871642	-0.300604668686156	0.201184170604334	-0.732545309047539	-0.809743383640925	-0.846846473001996	-0.57615849451184	0.563396081220738	-0.0143905475052185	-0.0530629029660111	-0.150132489642586	-0.380590585163725	-1.75207488802284	-1.65099756804509	0.363552781118167	0.256128530383262	0.637653087069408	-0.234473001200843	0.20383276244407	0.429668301668944	-0.983032333416617	-0.49069835208319	0.495521254959433	-0.868130240702331	0.608727189950493	0.0609050768507722	0.182079251089104	0.109352844672283	0.139227499429357	0.667321890080177	0.359835181148338	-1.22863017374968	0.356611192523675	1.15003869376245	-0.978931879096782	0.130372201009144	0.416735957102103	0.257585020502971	0.231848010148319	-0.244696903761454	0.0263708934521422	0.57011591960329	-0.763533537533721	0.53687069804651	0.542322387134752	-0.0278423546193898	-1.12382866852033	0.549890078495108	-0.663898538022728	-0.0788851189013686	0.109912667351624	-0.283560560979671	-0.496708017801772	-0.244967772804977	-1.05393623566811	-0.424273843764014	0.324909644489895	-0.0562238450229104	0.448786179896901	0.791845305939396	-0.246969275765768	0.695105073893075	-0.233204515823998	-0.260872986205416	0.565517275431574	-0.74058876915738	0.796492012380693	-0.671031580221607	0.134248318762259	-0.171183027944227	0.32651245798807	0.249834866095489
P36776;P36776-2;P36776-3	0.116338048354875	0.563692302333912	-0.0917899832341756	0.0180293292889538	0.451595995818385	0.146531406632731	0.426106259699394	-0.927504677329581	0.0166922728310352	0.831656914765079	0.583857891869571	-0.583591890145091	0.547504068905118	-0.313704451584332	0.437091553071894	-0.10053537418126	-0.590666031971926	0.295044781576933	-0.109501312284312	-1.12704250112029	0.688284321653122	0.401932604911391	0.195836457769104	0.0798116418320966	-0.0820551671950768	0.408666326585824	-0.348042573567765	0.424832028466335	0.246418612573754	-0.525633351410892	0.41919440762143	0.227835498256859	-0.20509237605312	0.260775010178585	0.0634782340153024	-0.552201111963426	1.02550934210376	0.327949066256039	0.724902058445833	0.408560710680777	0.2037603065068	-0.404678290776894	0.706666428141002	-0.0978457432300788	0.296926380737997	-0.234486546720064	-0.297174347338749	-0.55583558389807	-0.032500510088558	0.0486813213335291	0.447908574839928	0.239492733943379	-0.6468791607931	-0.474420692023196	0.0210952520208902	-0.133420436984715	-0.128377368044149	-1.55685461128507	-0.284826358624154	0.120098211427414	0.274362119692352	-0.52111207482384	0.17920984316216	-0.0405196976589805	-0.43897263631086	-0.668516325859414	-0.282789919918478	0.710164126538595	1.92012836016722	-0.699881574812208	-0.807084560413381	-1.30543467847424	0.202739541889073	0.19895931540529	1.96257518592089	-0.136253911798812	0.612586124106449	-0.699434289329906	0.636416036322563	-0.241456891300663	0.726922386542703	-0.205181843101223	-0.617319443919737	-0.116672103856922	0.138908131840881	-1.63656388241595	-0.892478200344641	-0.690523517560742	0.0572470896454549	-0.515600657680127	0.355564335304095	0.0502856907131465	-0.94849967293685	0.841906518786144	-0.601678098150959	-0.106169383020087	1.00463606787566	0.922294629697331	-0.0763511098983837	0.719548114840662	-0.796472602779481	0.369324760248353	-0.0178778810560148	-0.83902932487811
P36871	-0.29765259931436	-0.359466449770033	-0.728071188506775	-0.0656558055945979	-0.0783454662387575	-0.393940954915018	-0.279022306968285	0.770762004211549	0.552363029017022	-1.3814320677923	-1.51595838363064	0.0865285179798581	-1.0118392419364	-0.385586581122896	-0.94471705621507	-0.0530270399498776	0.343753501682674	-0.735970610100214	-0.870300058174946	-0.3687730114674	0.810739732833341	-0.707299007584053	-0.272874560440939	-0.0113347634553368	-0.0598518073599442	-0.152678104515356	-0.462739399276372	1.05176213139352	-0.324134647475723	0.31530675484652	0.00560773426071153	0.535119241594648	0.523333967798686	-0.825771045684128	-0.0288788224697761	-0.496174974554587	0.090053430435254	0.120841326142256	-0.176265760531071	-1.30799917638889	-0.337734190621131	-1.82428963791809	0.457099234413481	-0.376329605940877	-2.29266019567361	-0.741777224307285	-0.144765731115596	-0.547917672558529	0.290182026533106	-0.68776611153032	-0.58499868210543	-1.44187593582597	0.285920731220043	0.536684873926696	-0.525841996227539	0.743763131667401	0.334178290522274	-0.65260468867397	-0.122738371521357	-0.908290357169774	0.068112101686952	-1.35687956664093	-0.275334939066312	0.454429999342654	0.751813225182038	0.415561409151453	-0.0662823460291265	-0.112683328766914	-0.0974585699250528	0.552640560967191	0.661596899201063	0.703841867232476	0.626101616404515	0.80645840420623	0.231427225604262	0.190372031678072	-0.850521197648483	0.771423565242261	0.705813668287589	0.902574698759931	0.593198702517088	0.72835591694997	0.807572635928685	0.705579753876373	0.921946992817962	0.733036071630458	0.679692698857861	0.044523090697622	0.696747665245	0.713762259950788	-0.0631731569784272	0.183699114704202	0.795137653259716	0.4815153229843	1.19576064311885	0.819114513493197	0.0921948879769771	0.6597786698225	0.414538962724581	0.586047152800996	0.72899671737556	-0.651669271586803	0.118431954383698	0.563555354723162
P36873;P36873-2	1.49647865966284	-0.130750399202457	1.00993168317096	-0.356377966835619	-0.432214192814585	-0.394366207805831	-0.179034309579962	-0.354282094192163	-0.231239639718702	0.866614798322928	0.857154784003706	0.651103345511427	0.500401656406733	0.389813349562098	0.302688474986582	-0.6423587346301	-0.466068456947197	-0.460024469656374	1.04529215215445	0.531941858981605	0.224441798141299	0.699396540479318	0.835274015339563	-0.41803772406488	-0.231506322981886	0.443035752572845	-0.728410007999748	-0.460021001592595	0.234172372010099	-0.33487660276757	0.148382844811734	0.070870021801624	-0.472151981492735	0.513300128624511	-0.265282749789445	0.520634740271358	0.432511019120278	-0.0779397143765157	0.0145885243557717	0.745677451432436	-0.0679881324713207	-0.0962082749667867	-0.53255771821864	-0.596784127196743	0.612287138251955	-0.373036577409414	0.0126088402978665	-0.333465582336591	0.879092213611351	0.115757927980367	0.208687811160775	0.691842469762751	-0.077538048606695	-0.270099676561389	-0.46650838257814	0.783128862144309	-0.06478028708025	-0.113685850999397	-0.204689604484618	-0.157347799288278	0.183401407076073	-0.286445772654968	-0.0574985070462659	-0.273334569867994	-0.0765245212372807	-0.299952105255177	-0.173300206244019	-0.0654449524807237	-0.197544473066353	-0.296789667613013	-0.422821009857272	-0.313370850546851	-0.21712386998007	-0.0234257129499441	0.363405254553947	-0.513240560576145	0.211938416140863	-0.0575658971845599	-0.122368605165661	-0.13130752621665	-0.249889576312269	-0.0999058300235662	-0.215197147850268	-0.130852825327779	-0.109686599494659	-0.0993813985948517	-0.147223686164945	-0.512516813846562	-0.142289170147289	-0.113976159823013	-0.102870217518556	0.0240447243190145	-0.0523100555796939	-0.0266061771799337	-0.217234856718195	-0.748232448249331	0.380276083519394	-0.167321601478199	-0.309505537431128	0.463275072947361	-0.0988802400848418	-0.111932581826616	-0.0904580923857639	-0.199489730863163
P37802;P37802-2	0.176122654906925	-1.0762646143762	-1.26254721577284	-0.192353986317135	0.0521091356612677	0.518231831496578	-0.0165484819841321	0.35617591436234	0.607606519862086	-0.0605194116254702	0.0544390092025007	0.363332551961591	-0.586637934378558	-0.307866635969356	0.183635062934621	0.518814615148902	1.59095731238586	0.683699901639155	0.442820573148652	-0.522190532371871	0.392915543495594	-0.964134159805351	-0.124646860414145	0.305228021096684	-0.939904019444531	-0.0509306676228352	1.04299669367306	0.257742497419632	-0.494067632453489	0.346384840589638	-0.245458829160254	-0.389174870397718	0.0107342151018162	-0.408311802338232	0.334840363739849	-0.725633274015829	0.0223907488915301	0.315983921410483	0.131005399102546	-0.340358560112021	-0.464587815693343	-0.0992939308140238	0.0329445141197338	0.168480478639956	-0.357927114615745	-0.458288790090548	-0.841478335401718	-0.0895240863908513	-0.372351818807913	-0.389012759600471	-0.17555505706021	-0.358562800568494	-0.236453187642541	0.192236773058465	-0.470832653417815	0.823725789200975	0.120467510188302	-1.59773723983754	0.29838953827359	-0.226476213946694	-0.505683573950848	-0.823001405670189	-1.07837691080247	0.233580935742933	0.940126391425706	0.172251590267928	-0.162070134858339	0.0828550039931726	-0.295977226258178	0.154982237939006	0.510836714622886	-0.0589880884615635	0.326640194952631	0.319319667058426	-0.00214656573154252	0.166159302302498	-0.625076755873763	0.566995675383967	0.885327677415527	1.44388423395227	0.363107239169396	0.239865536975418	0.055156440240402	0.427527486885447	0.220665018566743	0.317483007513038	-0.504015789892657	-0.0343726008489511	0.269145606405911	0.0494677796629362	-0.262371404493953	0.202645199385744	0.301011369257362	0.0685538338266674	0.291490413989693	0.331945904338292	-0.63699923260695	0.126370048709566	0.0417634874998214	0.103571526189503	0.259127698382316	-0.585763949570328	0.366381877779627	0.237823900920446
P37837	-0.922707191162554	-0.188695705357742	0.621758818219123	0.36857860688756	-0.166407186940568	-0.014802442873753	-0.0252447979553928	0.203358413604293	-0.707391248364332	-0.626117711030668	-0.437010146470039	0.366454017584676	1.38824615801936	1.04132469726646	-0.0631223196109627	-0.0830230668774553	0.214514608633225	0.558771431383778	-0.462244341437941	0.524236375282451	0.58885813712122	0.989955828938806	0.266124401649751	0.661607627225547	-1.33753268762925	-0.593437654986334	-1.02484225834255	-0.173879126030239	-0.147229995349378	-0.902526121231265	-0.287516318175938	0.795685845786704	-0.789150110165289	-1.14411017699919	0.132487689834018	1.19660088621263	-0.842198764813401	0.26840897636874	0.311578223939329	-0.520830682591271	-0.580883644299856	0.850206820033844	-0.292073310644697	0.43331291715213	-0.901320846265245	-0.638406843704188	-0.420003142610993	-0.727082010596838	-1.25624702348671	-1.5420134253202	-0.818301114369891	-1.50349327644406	1.10502223421306	-0.632484651321799	0.673307082414096	-0.826102591213812	-0.149977204860982	0.585574840965858	0.517535336853403	0.552761161338132	0.0488029354013887	0.312903943922964	0.333045436377488	0.376093800018061	0.91367238937954	-0.382908294107353	0.18447851429487	0.15832139341433	-0.60593148191139	0.465093658662475	-0.158083991847742	0.0798616367269554	0.226608206558935	0.192062159829769	0.159509737372252	0.705568477879529	-0.275660161996526	0.443949506672262	0.0810399307466954	0.214784042882471	0.18042770680633	-0.111123819946192	0.1217801915348	0.51885923782176	-0.0234831297817708	0.782381372137604	0.481044609824657	-0.6876603025213	0.144275946896425	0.169633198836363	-0.565908701899715	0.348241711983459	0.249286004887217	0.425584548380409	0.0562720414362665	-0.0371181782675399	-0.270432030509107	0.119562949858808	0.110195727918817	0.172638111772079	-0.398605095019196	0.194482509834064	0.969434515760658	0.109157034584715
P38159	0.165209577232004	0.204520571031875	0.0187156516042251	0.128964712640938	0.414143744387938	0.112024779015108	0.00601876242235351	0.4387232005368	-0.0181430963468594	-0.507441048187833	0.21103489420646	-0.237638263681733	0.40522604702129	0.037376258395904	0.105105376392586	0.336915315833827	0.0540791709991587	0.38739379196598	0.165298314105525	0.392295729440208	-0.731526582907397	-0.0965931778815114	-0.0548087785077811	0.251856683790499	-0.413846473879225	0.333322945221931	0.594022745490427	0.184984392416225	0.209766666836477	0.210218674220484	0.567349055349422	-0.147427518679438	0.233627248284401	-0.576896626437723	-0.634028099557932	-1.10793651979133	1.24481766810965	0.447974246076846	0.311289323356861	-0.663622996548876	0.223009020552677	-0.34054100933655	0.0663140404697432	0.133682007320944	-0.471953845000841	0.167725227016325	-0.407246866784378	0.455443407294783	-0.166089981235504	0.0232375860071389	0.364454968931693	0.294537454364999	0.0167511638770089	-0.393793379596059	0.0717037074729447	-0.051959795403954	-0.0830286386055257	-0.471414278118983	0.26317743289471	0.42429916773265	0.323117381002547	-0.798614174345186	-1.12282326351654	0.625305029522139	-0.75637196975545	-0.334282050155716	-0.293619653142944	-0.483572521530868	-0.320486241196834	-0.664535045182018	-0.323814708438432	-0.456664471064291	0.00037506613010705	-0.00731817989643305	0.311835957830151	0.105497654438703	0.637421529453285	-0.127886046049261	0.302210569682472	-0.506805110361403	0.353905243449075	0.203872315284411	0.122312871457498	-0.257504548528669	-0.0155695861525172	-0.168105168915418	0.0650132038485072	0.624044279733154	-0.207930388399855	-0.0754668520446719	0.283906994619184	-0.185634155405868	-0.246264271019199	-0.182091377376971	-0.0184451021625499	-0.395464874072023	0.519346509577756	0.318532510895704	-0.280248146184342	0.346457603817425	0.027139960656942	0.135722060203653	-0.0702364381428336	-0.106936152394001
P38646	0.330919871575408	0.345034705525153	0.578056669010994	0.0143034615139354	-0.82842120921308	-0.704673139037308	0.0490073838087779	-0.0188329667518279	-0.493923529745407	-0.265294441814996	0.0731240302993652	0.0228875538326613	0.0945914541058827	0.692744761099684	0.0559108147279036	0.22168358877093	-0.255458971396923	0.282771078600218	0.05024148158257	0.224501260093905	0.0210742641931568	-0.0856668338713037	-0.0654516890804862	1.18073935104267	-1.05361618330951	-0.0121402831584523	0.166169471885534	0.36890498495277	0.259110840100799	-0.288477957409708	0.524016711604075	-0.325859391351943	-0.730380791502825	-0.0690141216376052	0.642130232314972	-0.232603014357401	1.07680292419169	1.07815090896182	0.0836773814676238	0.525212439336933	-0.259470935929283	-0.19121795438346	-0.40137936999246	0.166096783139444	-0.930614795826948	0.139017736937614	-0.130078832627879	-0.328560411021026	-0.102888965459174	0.0992031767376426	0.305797562546623	-0.0854203732150788	0.0138771174401989	-0.497923695609697	-0.36660904421642	-0.303800802089746	0.399863130722696	-0.394038031942208	-0.459863126742826	-0.622195821037888	-0.806318323423933	0.242364306603651	-0.450848932295968	0.92927563162785	0.717386263918437	0.218132474442623	-0.0119833103341554	0.188054568974053	-0.731341846239342	0.265448368363382	-0.4300183232487	0.101215701418412	-0.488041132189004	-0.339268139593327	1.53996044455233	-0.0268068334096189	0.845729474668632	-0.513721005152956	0.0676124805534893	-1.27972010484876	1.72359513463748	-0.600008854848384	0.00476369270718516	-0.234539596471517	-0.415205538996121	-0.597643776833857	0.39996637334188	-0.319990548880375	-0.131904235336514	-0.582025989356789	0.20566113643042	0.247498367879395	-0.0899231448319924	-0.181318761608278	-0.67490759029511	-0.697194172527656	0.350576467839231	1.07872390898907	0.0302787378544052	1.13916006563054	0.0837879286369144	0.0071449256713608	-0.00321728378945291	-0.362135458619699
P38919;P60842;Q14240;Q14240-2	0.829925989085176	1.51551459421254	1.12832451840084	0.0401526263126168	-0.165364926534138	0.744984961387081	-0.877118602104721	-0.531388464735829	-0.320449787034183	-0.169290492477736	0.10444948491023	0.515193735161694	-0.213879072751298	0.497833832097953	0.640102053637851	0.784779584272805	-0.727253797847049	-0.364534369388296	0.810253793480232	0.909247557860152	0.617486345146052	1.19631385894699	0.787289852465781	-1.04031932811109	0.909600980234031	1.57651045585477	0.954904130929977	0.980690335380782	0.845406562915233	0.760443848214854	1.24290782913084	1.34971061001794	1.27304837521243	1.75836564337364	1.87714402043428	1.99239808772788	-1.109054918597	-1.16513560557824	1.18720944879012	1.77723201403528	1.36282614559514	1.94117310277694	0.20405125603685	1.1597537496502	1.51575286442693	1.31859415550703	1.18199161840513	0.806451133584025	1.13002987901291	0.179348928401083	0.150765883751731	0.199497592395754	0.49232138721108	-0.373287812241902	-1.55433134248308	0.12029275015645	-0.760084508969977	-0.171041697130423	-0.00610389275744227	0.235299272730374	0.651397063951901	0.505049236016128	-0.502950884563663	-1.07687101380273	-0.851225541055106	-1.13983493111363	-0.862426515788449	-0.647075890699836	-0.0668131636500633	-1.05515058045539	-0.571287131210326	-0.30713134566233	-1.33364211773715	-1.44453405938813	-1.39114732323299	-1.54699274056074	-0.575962512090459	-1.29296453927227	-1.020797262495	-1.61457282856716	-1.04959835920204	-0.403552240551577	0.245460203991575	-1.21179494870288	-1.26442038595408	-0.536585077802393	-1.11202011464399	0.41952711421691	-0.969421649562374	-0.858861310125729	-0.544350046654275	-0.789337949181566	-1.66996857919539	-2.03541892310742	-0.168381027521761	-1.51170107132381	-0.448918193533262	-1.06331543404207	-1.14144289937273	-1.05697115247674	0.710252446835577	0.884825426925993	-0.375357416457978	0.0393494382901225
P39019	0.323189422927389	0.189092529460721	-0.262878124670556	0.337353360628682	0.535808867121288	0.200402256462741	0.232361574837417	0.188131924259909	0.187722277031304	0.166393718521787	-0.238463348627435	0.163520618699338	0.148517685085978	0.485409907816494	0.282509978477965	-0.235860222582929	0.146905810228158	0.198727846515338	0.267160479163752	0.444966574568479	0.0431785034394757	0.332200500841875	0.256851452216105	-0.565241590261975	-0.4529336237863	0.496862363305438	0.190708207769746	-0.0339571239339394	0.158508004595935	0.250938058382017	-0.188417075401333	0.185514832031066	0.292142560495658	0.375703875211823	0.0660727501543346	0.15722583282878	-1.23685419467147	-2.58225658565651	0.0971504234452341	0.27404769459638	0.277241933030479	-0.363025979437552	0.182157239267021	-0.710677215144716	-0.115588867025995	-0.0836085309013167	0.0179602209595855	-0.30779933774405	0.661565997059772	0.333288502437387	0.201155267293014	0.220012736727999	0.350325163417178	0.358647794771102	0.517372315121403	0.464890567269595	0.310313040791958	0.0826792449617964	0.330119662103292	0.248549040601188	-0.224416699261365	0.658810437896853	0.796203755006884	-1.59092072876021	0.00122991359615323	0.54802742436646	0.584762402285317	0.364021334974643	0.690548778191482	0.461950598175197	0.269519493932652	0.210684169309961	0.32751795803948	0.20889589485025	-2.09753392812897	0.15185707048657	0.377767956201436	-0.0199170262441408	-1.49567174300169	-0.71507570034186	-1.8357367003695	-0.230168156363035	-0.265242001057263	0.170862037538464	0.293243452965033	-0.113290990272713	-0.0446088413884892	0.287276449605084	-0.614580670112034	-0.539677892642452	0.335339164078094	0.495416942853416	0.413726617755482	0.744772905346747	0.0836002891471705	0.0819643615785043	-0.415533199957246	-1.82949852719519	0.262775749176088	-2.72442605300628	0.215554202102554	0.413193604619996	0.565270410317732	-0.112491313382575
P39023	0.146726067257838	0.118888732684729	-0.35337623294061	0.264266516983269	0.287525443311232	-0.0274723245312315	0.161719057262272	0.213383367795415	0.119094401547321	0.420407683088493	0.15188958206993	0.228574478350753	0.105943090591185	0.553786177266163	-0.331915359213981	-0.530713678224491	-0.0778294273097134	0.266955787811897	-0.0980178611368526	-0.105077772324437	0.315921181672984	0.0100497963240011	0.460757666829285	0.072701162220136	-0.166168154285715	-0.344458134180382	-0.487440981734645	-0.49326984136298	0.178923377192678	-0.181314660801404	0.232626091742625	-0.222161724197628	-0.286958491745939	-0.465038370407006	-0.207989658532438	-0.00154587406082693	0.359409727952735	-0.0778999404254663	-0.0493345084928826	-0.0431846890672159	-0.284475798733649	-0.0145064124809662	-0.45191829825048	-0.639868319958725	-0.0451371935613535	-0.136319047177101	0.0920056730114666	-0.266059137134658	0.0802646206205872	-0.0377344755952327	0.076738814718582	-0.208071577655116	-0.738294865200066	-0.617999401053403	0.325498512519628	0.0547499510673958	-0.280866723483151	-0.56172096920753	0.572087881609189	0.285946583153081	0.36993931944514	-0.136491809855769	-0.932146940731116	-0.562691299624416	0.184046734715397	0.539602962539054	0.411097375980477	0.518284600510494	0.289585294929954	0.486195619705948	0.283470258889639	0.261240242127888	0.227622967386578	0.0123232031309389	-0.0796034270266682	0.376452033262667	0.596673593870871	0.274935421797905	0.0765129118903103	0.414654107219312	0.0348271469468766	0.159875429961074	0.00100207558095028	0.100135120261113	-0.172111397274475	-0.680096044650905	-0.426166282409788	-0.136917915198311	-0.124441060625606	0.177644691435122	0.125545767851461	0.250794511325808	-0.113054333776265	-0.18204298596614	-0.13959425344282	-0.0163557256649108	0.277332383232841	0.0308146589924919	-0.15816923185024	0.026627070430421	0.0223076309738085	-0.10056045515161	-0.0723696634552779	0.180568170122181
P39687	-0.210870655109472	-0.465422661064817	-1.30506022282677	-0.719754754200873	0.103231578969566	0.0354809415068133	-0.435295211624354	0.480358489844231	-0.324501084849835	0.173724782553892	-0.0501030639487802	-0.358599650463454	-1.17947678769015	-0.677843136463612	0.0598822776544512	0.0987838098102316	-0.225522257737065	0.0915345072437672	0.428817179768831	-0.116101888797214	0.0756248876494524	-0.139678681905288	0.344385386548776	0.771292511131327	0.832359623376749	0.603586378361215	0.781314035730202	1.13856035384183	0.261560495334306	-0.639680711543275	0.269421132921845	-0.540408892405893	0.541407451676275	-0.167855162711073	0.243613735953845	0.367118933682984	-0.200361541132443	0.171117720817806	0.135381821257335	0.202031583412101	-0.73183406197569	0.13097525845406	-0.31381342378326	0.338761126917643	0.212896970009183	-0.0460219638116367	-0.35763837154388	0.00820129241730242	-0.358650320427328	-0.363930774591369	-0.468561798591434	0.0125330492551084	-0.0696498215659994	0.12582216995276	1.23293063985541	-0.763036877922847	-0.274366060245958	-0.105356282392224	0.663143071511565	0.0252553569560937	-0.565252128627405	-0.0858099663355082	-0.144583435565747	0.143856982395929	-0.0600290998837014	0.350470398572265	0.0720805498868902	-0.091145811684462	-0.0718751249949184	-1.03132107993702	0.421297222779604	0.408213297519865	0.163384755610852	-0.263023938457997	-0.213576554247967	0.407980446862548	0.00388008726480377	0.0946462021260335	0.425027491924054	0.0936527400202797	-0.0401065454398723	-0.100594454895794	0.481237279684674	0.563544218671822	0.0504156729552312	0.0533452063426928	-0.397272489672258	-0.16010529375312	-0.702387443389962	-1.29563719315909	0.783386437675948	0.716802591452289	-0.0344154323709617	0.326339322654894	0.267183409752018	-0.00888297598062868	-0.0617046380554534	-0.115919037764995	1.10479890781504	0.308336525046524	0.0817644532488168	-0.986459825870121	0.174164868853167	-0.417419032080227
P39748	-0.934665899277353	0.391978432168121	0.0930580909367088	-0.378030500894882	0.00969456880636771	-0.66906869265417	-1.10963358884453	0.738393642451975	0.122605929186602	-0.35703488714653	0.219108652668314	-0.0276724826925027	-0.400055913148454	-0.270683112805039	-0.36859611664862	0.886214761041263	0.280270740838744	1.00843033271147	0.636792455790461	0.12140089424355	0.262255790796969	-0.333696312010355	0.0608103272981209	0.212175287409079	0.167921564519044	-1.13702696185993	-0.127605659847978	0.295466884133572	0.0609562650034718	-0.534295261516631	-0.696617268651621	0.562124327883288	-0.180074338881592	-0.289969205964176	-0.659744554969771	0.0266847368923596	0.0805793550776138	-0.0117367896889446	0.332189802307602	0.305202886742741	-0.0102313303014008	-0.0075649583336156	0.194542664715748	0.142897457605088	0.620821839565057	0.0012300947374187	0.0147304912882097	-0.0405216460651015	-0.579888529092316	0.0395147936723266	0.333133332155498	-0.140702953553128	-0.00336199200005746	-0.543792862701797	0.155476295546082	0.549207545897727	0.455264656259762	-1.16260172054099	-0.0760446462533915	0.628884096467352	0.264186863186764	0.0682815029019853	-0.65426843759026	0.20997559958518	1.08326569079684	0.715494194221125	-0.257360512617501	-0.443331526288342	0.0725240611198615	-0.638778600601104	0.0980798859511643	0.0858822125508003	0.224123790374039	0.0125591417462043	-0.109368974576687	0.412950567811389	0.611033205232389	0.491453075354321	0.355757343285248	0.200838721240932	0.337647099793845	0.0226345416916734	-0.050419160929398	0.130167947035516	-0.231418444850577	0.115065336928035	-0.548186935126585	-1.21975357087762	-0.0526607838766526	-0.00381958320774434	-0.334415897174034	0.232665639276361	0.204393057486325	-0.528905516333809	-0.0307948383857523	-0.240550735756865	0.531414181804722	0.235203084548677	-0.286620798750126	0.00582502582965866	-0.0628991729203773	0.234287099416703	-0.0527011723837199	-0.168555017395433
P40121;P40121-2	-0.213532915835966	0.544959669737652	2.73042024903229	0.0780360744621147	-0.6532456606108	1.48687588279933	1.29471551919043	0.0680751914325731	-0.564085884130974	0.277242594056752	0.370950047625899	-0.797098736739982	1.27154409621525	0.382184072417707	1.12226445139118	-0.0654503712452938	0.120397736197537	-0.751771127718747	-0.349741414627423	1.80596858914816	0.167197891501294	1.37704960209709	-0.295102383741011	-0.263855061264639	1.59510769357474	0.504332567818738	0.425469201147548	0.148252030190734	2.25801527509736	-0.70594954261774	0.01770499112449	0.299793807071447	0.53114668500871	2.45335304466332	2.07556983195645	0.518127114611178	-2.11707559873181	-2.0451862678463	0.187571385042675	0.484133516050767	-0.587706745353322	-0.243462435433124	-0.572962162319203	0.175161565460146	0.622633151633891	1.53984747124447	1.2548599755051	-0.546271740820075	1.08366055559196	0.125069696648154	-0.545297097012575	-0.130812395137759	0.621702175648612	0.301555213297439	0.204323096530167	-0.635286885700762	-1.04601297615989	0.973672250847933	0.712192107019554	0.74161106708578	1.45591177944573	0.954699056178022	-0.256418461499657	-1.3709635251971	-1.16591089068402	-1.9455720996313	-1.34733622262523	-1.83917856285187	0.987535989807815	-0.218710493445487	-1.11072171091502	-0.000835129740788663	-0.351416184955713	-0.618093106173221	-1.9255966660015	-0.0464707024707108	0.434235216570932	-0.249439822571317	-1.04867797653247	-1.17269895720283	-1.52224397368018	0.270998884798206	-1.12381942124826	-0.743472954021595	-0.441896097397213	-0.0192877864407658	0.775266444806026	-1.57103062624249	0.0227437885881747	0.567088072957552	0.329161483565483	-1.66831798531865	1.15655233633562	-0.358626092342496	-1.21116476777526	-1.17517327179825	0.704275188345057	-1.73186604067155	-0.542209476800017	-1.52942023657589	0.0996879456112536	1.4074543383085	-1.30218871308149	0.62030769644476
P40222	0.679575592430157	-0.039534800454574	-0.0603745894329153	-0.478097892536167	-0.19353856542928	0.0283432669115448	-0.0882035675684063	0.70548339553749	-0.135569266127579	-0.609438596045648	-1.70507244101387	0.125971627325333	-1.05866566047598	-0.554791721891581	-1.10832644074066	0.168595920098126	0.0475616879444683	0.414841985774182	0.02548712715082	-0.135518911332434	0.19600006782158	-0.0517891488873112	0.703965684497519	-0.156903213124657	-0.221416252333779	-0.368816354383433	0.316024045140028	-0.24826511820678	-0.388591117422744	-0.909630226447243	-0.300549033806173	0.0913634191245392	-0.561176747211643	-0.583300057818244	-0.419214534561802	-1.09275685840021	0.403426332015394	-0.072111334442031	0.160368871846005	1.14184773509623	0.0199389314631871	0.232317870590533	-0.101506871166507	-0.0237598360871113	-0.321506071040055	-0.149772966476388	0.0542516151064081	0.134729646074048	0.267435675850592	0.24902304960126	0.277852587073759	0.0312959891814719	0.0168516145580916	-0.00976577965977413	0.259501673849368	0.188623656492866	-0.143502674702581	0.124127811602851	0.0227450148766431	-0.218407866154498	-0.0385315580972929	-0.0577958900466457	0.213817087768371	0.138403283119515	0.301179838988372	-0.0459968177776234	-0.0129295108705022	-0.109407255804178	-0.227394677799016	0.111364984308024	0.0309503686479222	-0.0483356635582338	-0.0506874838990312	0.122208712514921	0.465820071862517	-0.0645045756998442	0.0881062798630399	0.366826767876363	0.0187152285008352	0.113701765178918	0.579864839377356	0.100890541467316	0.0431620635263938	0.103262715240191	0.138024084474951	0.0761545087794064	0.0499752967712122	0.00709127101289418	0.273644376894853	0.0854208772525605	0.135265475473243	0.40854846339658	0.16890050723546	0.154348146713533	0.010687404358502	0.194304835161079	0.188114277922009	-0.0291309536622937	-0.0452388276155343	0.571692586635667	0.100887235509456	-0.140955284335569	0.708842212858523	0.223055010823333
P40227	0.306632685470768	-1.01595854210161	0.259510939755179	0.0501861842915145	-0.571070533332881	0.0141628232331558	0.396246810554789	-0.131988775582371	0.0754564908514124	-0.347641229025001	0.0933166492149157	-1.00407089601792	0.0695852830146305	0.107386634149218	0.190001296403664	-0.532675215250574	0.0755476670150412	0.189801594396115	0.741851779007025	0.823924471940935	-0.421244608650327	0.0382043770016377	-0.873165840322529	0.123999759968352	-0.405193080765177	0.848432579760411	-0.166680772990109	-0.515383810965081	-0.180358748572512	0.0640075680450777	-0.334419530612172	0.308752557781251	0.0238911949989129	1.03229837632475	0.371794638909808	0.989146604532558	-0.0188520270871147	-0.383235986018439	-0.708087214252483	0.0297374216506298	-0.280771693711402	0.380434735740536	0.085876546131517	0.22985488976259	0.00736379880477915	-0.160149539545114	-0.323296498444096	-0.117789024497648	0.395832737065664	-0.143797224222378	-0.885688403732384	-0.285296740057795	0.0265354409990375	-0.034849453031659	-0.235398125173945	0.275012913206845	0.148277926841598	-0.429085126361099	-0.106165894757827	0.371574543899653	0.465193491793586	-0.293188178860246	-0.542542640719095	0.0394652142566249	-0.0109133198507346	-0.00116081110608118	0.272175405279671	0.0952918522438152	-0.397168771441494	-0.0105381682344457	0.0759683840543663	0.156868182836842	0.309038593670225	0.452480030061302	0.0399280875229565	-0.0174715937298077	-0.412382084787226	0.0530144582337859	-0.057006770226915	0.190183914950605	-0.145275723108324	-0.0344165257893604	-0.111697438605168	0.160899171508877	0.213350355263861	0.420361643418241	-0.0838922370173299	0.35408722431732	-0.035960779669532	-0.115176705406424	0.0166368806682479	-0.151018057862827	0.032808334949929	0.0560219601513955	0.071404096039197	0.235591835975684	-0.0289395345219002	0.293485419594538	0.170010230869309	-0.153215935433507	0.116242959308416	-0.426769737134554	0.223819563553616	-0.0179176626597726
P40227;Q92526	0.866586449685478	1.005055150071	1.14308035958836	1.28468619355318	0.559709026980081	0.045285114940935	1.01671509368755	0.615070274542223	-0.907766221760407	0.646308222186783	0.0123472564450757	0.617147973032858	0.484228953167441	1.10484371027595	1.18551972990123	-0.101524111865776	-0.109963818971499	-0.0809671228124192	0.704324336749801	0.245596011539664	0.371377174424464	0.562336794963207	0.796914252084075	0.0433819806828267	0.209909373557046	1.00688412343547	0.763946553003417	-0.529509580524269	0.507299395962304	1.13349515781482	0.259766687919396	0.51264694559147	0.793860793486884	1.13237733119955	0.970861504975648	0.417334020104395	-0.609128130306593	-0.109306107366564	0.808195938104699	0.163160931179192	-0.580581757404219	0.490016046608368	-0.901030995801461	-0.23873415172811	-0.381342470582695	-1.42482404274379	0.524847352978553	0.364287285655194	0.526555520465611	0.757553811424689	0.119935873393438	1.00972645756186	0.73297320200718	0.851525589797053	0.301141265000128	-0.162247430836266	-0.922396401829926	-0.366020381487379	-0.885328216982588	0.372067283080157	0.108215113674195	0.41889205621107	0.795327360658231	-0.981461533796358	-0.87149014374344	-0.904622097577375	-0.200543455768961	0.609788889683079	0.152951783573489	-0.640699280812059	-0.928600852116297	-0.660295533209011	-0.229767351878046	-0.0194823492286375	-0.557301915013224	-0.287561557555074	0.343689771550724	-0.346271476914134	-0.534520780606851	-0.881027359780796	-0.45047096458871	-0.60649422345627	-0.614563443987836	-0.417712272948177	-0.793016052937584	-0.683128722361756	-1.75643736453309	-0.107556630811592	-0.488776678798136	-0.807308106020547	-0.962014657399487	-0.246568902251673	-0.797967118678052	-0.465800063282986	-0.857161438421152	-0.254248980495003	0.171346663256575	-0.576213828444494	-2.02811353199078	-0.125234111062899	0.0245870596774397	0.181443420887396	-1.03325847100722	-0.420762427499239
P40429	0.286788547530685	0.114533775941557	0.171300366194043	0.181155652801115	-0.099458492289461	-0.218538660036739	0.18117666461013	0.20710656417159	-0.56265118662962	-0.326340800253091	-0.315736549577476	0.661158926672337	0.297847330536226	0.777079499663469	0.355622455249488	0.409106655049782	-0.317162805912419	0.0319423385446714	0.19065597406869	0.125071726718559	0.0143122780887481	0.407588148118396	0.336123807787875	0.406535991621913	0.0768162736490474	-0.0100876425332054	-0.344161972466752	0.16778689510094	-0.140492207626986	-0.398929916973738	-0.354411508859692	0.0358922357779338	-0.398673242987354	0.0691484178955001	0.121552043795721	0.261089398928998	-0.423902319811614	-0.646773361022138	-0.119136293763053	-0.0645210339205352	0.401276511772291	0.0651004125905154	-0.156688250249027	-0.346845596228869	0.118076180171011	0.359434257861743	-0.0384464980650186	0.0351217206609481	0.285390957664184	0.224592263375305	-2.51886576573962e-05	-0.250472838010167	0.109241950786979	0.849154269735738	0.346060556991019	0.0639348648740789	-0.502953466531828	-0.567725906971119	0.281110916120237	0.294202033163847	0.423479381429065	-0.0332529779170157	0.570931859524723	-0.191214782752951	-0.249322616772872	0.184407218896213	0.231212496059997	0.0114948368289506	0.255858894800773	-0.462333335499119	-0.467903308317516	-0.837209328652988	-0.287687732591906	0.305973356603444	-0.532997628549907	0.0251404448634647	0.101463079039665	-0.753637003824284	-0.60866335469017	-0.752566746067571	-0.426416271886384	0.424614090346197	-0.0152381003336229	-0.0734023911303689	-0.303157325901971	0.100159345262809	0.311069526254483	0.2677096244873	0.179397167695221	0.202236734375546	0.129924185339052	0.142481319234827	0.24934873352445	-0.00375569616521142	0.421503010386451	-0.0956492169790513	0.377570491402666	-0.536052324517793	-0.277076146643508	-0.478550661390071	-0.207608794427225	-0.110919671922796	0.208835530156421	-0.136149034485168
P40925;P40925-2;P40925-3	-0.715150250888224	0.185767177059276	0.183646585433568	0.432563907626324	0.188220134617135	1.12995056876428	0.974812133320058	0.299679197579348	-0.564662772738992	0.671690640393099	0.638003403712479	-0.889815779945494	0.895043435499561	0.107079456658245	0.770714052555512	0.0327090795503746	0.418359813072507	0.299483887712023	-0.338261637228744	0.237194221138635	-0.474858979564397	0.346176139140958	0.390613117969254	-1.80755033667305	0.650763005569988	1.08594113172139	-0.363072386656532	0.0464586899436182	0.135242645574121	0.115892965448371	-0.233305270081542	0.305195200751289	0.187002441633568	0.87877239527252	0.95916171744825	1.02263240214524	-1.04166224287177	-0.702257550155817	1.22651584363744	0.100338067661495	-0.152003978922874	-0.178192128758377	0.156905253163174	-0.437456491566678	0.610687991895788	0.712309736558345	0.400731517125107	-0.0542093880764523	0.718795970275284	0.161087764632269	0.718253699331081	-0.306228376154014	-0.150468973507987	-0.56741204719345	-0.171432085350187	-0.234074565675717	0.152092941505746	0.243958257262317	-0.209833188519877	-0.459531614394755	-0.106876543474675	0.284157855316386	-0.455445031713679	-1.03892543369392	-0.337574322512033	0.986559005067663	0.3717666034856	0.383417865649321	-1.63580881718582	0.383388788537908	0.137179849027177	0.358316208209673	-0.354658851148652	-0.269804875113548	-0.805169192513021	0.442449002427204	0.851945663372763	-0.565373532142515	-0.974408104010288	-0.500653913770093	-0.573222368306596	-0.44324725898862	-0.548103861254428	-0.586757105429644	-0.738394801404591	0.440387753514634	0.227832482197531	-0.323307138523084	-1.0649978704914	-0.705762038880552	0.651756653471858	0.0488579137376008	0.68749254495217	0.679422298271673	-0.731778407120768	-0.785616927805259	-0.965164447818451	-1.01835061115335	0.197688791298534	-0.820664099685832	0.103502136774212	0.372128519540479	-0.146451848350418	0.149260922204736
P40926	0.90964163515672	-0.200034994082318	0.749734033552545	-1.64168107742457	-1.73682649967957	-1.14213497829902	-0.957485008541215	-2.32658178667308	-0.184885827346069	0.555231687015468	0.585176046501406	-0.533767173066201	-0.264938704976602	1.17353776590879	-0.354438041967845	-1.29912713727933	0.0160063731866274	-0.46114489212046	0.642929201544698	0.824093503319904	0.296149675948012	0.285326046954767	0.130814000512734	0.423769296627221	0.390959106734006	0.136222642983139	-1.31876683381023	-0.481599082012212	-0.348332475437944	-0.614725743135729	0.698729245022238	0.163538118275888	0.0172183891149413	0.142289502351312	1.12854551918075	0.153713488925338	1.76145382448288	0.949970490126087	0.100665910424969	0.352349025873161	0.435156248036443	0.583323236517466	-0.472517375965023	-0.00121695856634507	-0.202983711898709	-0.164476338909564	0.244889668502068	-0.134510527174725	-0.0168175518671105	-0.0388425549909313	0.32401912452884	-0.628350430957524	0.0837755238771574	-0.909397084351477	-0.265025666705565	1.18653802152618	0.274899052211767	0.573092634520314	0.606401573049088	0.264283458381355	0.599258594868102	0.143866062812747	0.550003225389591	0.722611321831604	-0.38180419655064	-0.974949097298951	0.111905592213719	-0.313281692419463	0.379969294350699	0.182851916555629	-0.4338815385534	0.145533724631896	-1.27765155450428	-2.5042867309976	0.92129838957831	-0.338460834682446	-0.10280784347311	0.239065679242148	1.07060302016543	0.0342622604327605	1.11888457695239	-1.15135042983071	0.42624202488408	-1.19805025534023	-0.266520584381099	0.490353696903403	-0.0760120614118489	-1.79152645821928	-0.425775021307791	-0.0158867658346022	-0.369869242227557	-0.263206075859946	-0.160241779915576	0.145375989072228	-0.203369071819648	-0.98737137102983	0.422898766358379	1.35664211460965	0.234938487411866	1.58426057987605	0.443548311682009	0.516331219628162	-0.309810874176193	1.24157401674844
P42166;P42167;P42167-2	-0.526107727945116	0.0236559752058094	-0.50619168007057	0.463793653555435	-0.0563517985343927	1.01301877948565	0.870938988966756	-1.9620058066196	-0.0172864440243932	-0.608716570399856	0.0423625528866631	-0.807152883771299	-0.0338031652377208	0.0492157046223113	-0.357273133897643	0.708360086575267	0.494765242499575	0.658816718783582	-1.08344573266871	-0.861476065236168	-0.471688799000364	-0.921332466789311	-0.693303592319403	0.100777825869884	0.321647408951518	3.11682372883835	-0.283295457214453	-0.233137532754508	-0.790428674677118	-0.255762651468773	-1.17463222917501	-0.0861748199545376	-0.140112082955628	-1.00631618980654	-0.450357891812015	-0.775841432488655	-0.734657860491041	-0.119499720276635	-0.70155671580725	0.327305416104519	0.364870613258554	-0.132621736997098	0.26557754621707	0.525425061653335	-0.394753139347424	0.253080547998373	-0.0279778016950305	-0.2327829505848	-1.29342805401203	0.254946683631408	-0.4490834922991	-1.12404417846645	0.457998987569392	0.62687068384956	0.419915873612214	0.125366030084775	0.0150389174063004	-0.680365808540509	0.341952093710221	-0.662053947147535	0.0756805283705727	-0.444227385754698	0.730775122822989	0.187817684009568	-0.417901347652375	0.0328032786743194	1.11393861087855	0.939977792783196	0.523295406330654	0.124734013120064	0.105934408592554	0.557860470841673	1.00335824655943	0.0563285043226083	-0.261222982560012	0.847987690686827	0.107483064003768	-0.254010553968991	-0.24606455845292	0.278328176934752	-0.314808474131906	0.833404669574791	0.326997988987401	0.664167684487527	0.519608485886543	-0.0410691597359805	-1.40615237848973	-0.444075881947062	0.659710751150017	0.507633262839994	-0.885796621125745	0.863003260416272	-0.0517389791153103	-0.328453193974643	0.925391935777591	1.06393872767976	0.429131945245454	-0.297617544290417	-0.00377905694239591	-0.3210290497159	0.509074276776369	0.236148858319787	0.329165700156726	-0.0232382652215195
P42677	0.239026380015731	-0.217960245147524	-0.377359262356288	0.157047138720993	0.232740242203413	0.167546989069544	-0.639729111520903	-1.00688261404408	0.0345932161118824	0.305039829058585	0.100877692312295	-0.189039551935857	0.252540719749413	0.177396476040586	0.0810824781961743	-0.0912135581524728	-0.142885249050188	-0.083724344502963	0.550532437910141	0.0917887040765969	0.322785649158466	0.300297723528301	0.219486221979655	-0.144067022653673	0.293250287886639	0.415048382024734	0.745101416244936	-0.0719394294264546	0.753412143262027	0.792645026305393	0.14514459029728	0.369466532578352	0.421251502752603	0.507861579114984	-0.861002533162089	0.980764629772768	0.0317111783179029	0.376244726438693	-0.601030779514494	0.4752259744229	0.199825127267266	0.545172342488945	-0.0458900566757309	-1.35836028216099	-0.785725766655202	-0.23317464272073	0.471515243839227	-0.124305374193037	0.653875473117644	-1.81230889433902	-1.09335993787577	-1.2682112107626	0.426233503677096	0.94363305323942	0.519676367557262	0.998927251204933	-0.0820124762270389	0.31577176510217	0.0657427314914982	-0.239057539371368	-0.757865459105491	0.103346447893052	0.697728681999222	0.505329230407661	0.398640071050991	0.595137292575601	0.214081174294421	0.553618246132006	0.816424260380835	-0.742619422778536	-0.246070105842352	0.111413362550875	0.0132511260060835	-0.808204766327306	0.107141658929408	0.0224839126224784	0.489488371346174	-0.336789851506825	-0.715159676293283	-0.884632490536593	-0.754582255099532	-0.0825603144972018	-0.273065395483077	-0.233892685166336	0.0230603617552331	0.197261926564126	0.361489418144299	0.750759029225966	-0.174724294333935	0.4563043789108	-2.33065646425841	0.0995353559244459	0.903025802505257	0.685166993232721	-0.371007213536353	-1.48749044718056	0.665865110159485	-0.820106222596483	-0.801788936348137	-0.579401422468539	0.19801747717559	-0.501328080114529	0.380275505889363	0.342057463709408
P42704	-0.944348172066833	0.862205684109161	0.461443787550929	-0.112384705727529	-0.584873145631354	0.109023376750338	0.481021333758934	-0.0639546729521676	-1.2969199550007	0.224979768652753	0.919306945558702	-0.673941418859052	1.07534657705867	0.617660403084272	0.689933688938749	0.152354810307786	-0.351126534591637	0.0337184888975612	-0.659992313166333	0.290482469195041	-0.83803915656879	-0.0498823391715507	0.188823998990672	0.854128947934655	0.23776043154058	0.097994616850551	0.39253755207355	-0.317000155892962	-0.14886522767917	-1.44389715001758	-1.36780652531197	-1.5994665767003	-0.476940873123195	0.371770085183903	-1.45858730106997	-0.172410466329488	0.0233784259961637	1.06906645842349	0.192874004180932	0.568095085218586	-1.41565587385911	-3.21522527876174	-0.240389474132227	-0.778704045851054	0.71368449412938	-0.0971724775441432	0.270112612319932	0.375162537395537	1.40330212818605	0.309816722707214	0.541781352585088	0.222947030464302	0.934362445126163	-0.643511113781988	0.676223578957107	0.153154018232389	-0.158257773192566	0.535727241539532	0.43027368560341	0.0497411952650312	0.224979623558134	0.929095853587832	0.487463348678091	2.03521004868191	-0.283037260101035	-0.136383547452244	-0.236880339132171	-0.0586383648047205	-0.30953244781513	0.398588001819248	-0.214488574719699	-0.421768166691995	0.477307524695002	-0.516602598194306	1.19607208334473	-0.578320330619353	-0.511731511359848	-0.798352222373416	1.52658241423568	-0.36959084272622	1.61322880009149	-0.545255791282396	-0.449981351416626	-0.379951967993645	-0.616818931321165	-0.638483378002908	0.0277117011610847	-0.758742574787696	-1.19218241320746	0.693316626052568	0.455037123358233	0.634122047662496	-0.478276571144885	-0.229373810000008	0.372111747909308	-1.38246383502411	0.452672145932922	1.25418983047732	-0.275011091562972	1.40187494759152	-0.298156218428103	0.235138474589587	0.10243384923752	-0.257955308286254
P42766	-0.266392363200173	-0.0366009125610605	-0.286068396845365	0.119607192689627	-0.0635643446875369	-0.29341406652177	-0.552520932298212	-0.407763221578989	0.275088477997088	-0.0476100270488096	-0.217366711795285	0.0484362288748812	-0.108375876207825	0.114049775989747	0.245227949617516	-0.143748859256119	0.688145748353206	0.215044065865202	0.17676190128706	-0.241860346511845	-0.588415190383171	0.463107959764687	0.105980698299005	-0.739708767560193	-0.251679064395611	-0.121932409414565	-0.458172386917177	-0.33577780199733	-0.792772792812627	0.0688456024475496	-0.103516627593679	-0.603226391562189	-0.515581856561183	0.455459766844685	-0.0911142086663506	0.246350842286219	-0.348585835271265	-0.574724816139786	-0.0060689221651429	0.360596910109425	-0.192801189338462	0.281318251403666	0.125572952971806	-0.0427871157350894	0.714882723412796	0.201757846811321	0.339369067807855	0.205410679564864	0.76624830891512	0.839050503079086	1.06163277460381	0.82577611786708	0.0964979506925863	0.0390693235313683	0.31160645908	0.021529465548791	-0.0083759707968569	0.0895272202494074	0.435382368072307	0.212928274867542	0.530860035148927	0.317992692478306	0.0510489361940372	-1.13264790812182	-0.508280199200467	0.467773343597166	0.0822044714274827	-0.349909659156654	-0.595180807968956	0.453735916571048	0.201747700116563	0.355124518480589	0.0704237751596748	-0.112400320894359	-0.327961985647452	0.44953664681065	0.805176332259533	-0.227005965200403	-0.566257878694493	0.259761969621436	-0.585347173692046	0.141566755800536	0.0499509072980584	-0.0779082971339439	-0.362002498795517	-0.0703173247052144	0.0290241363410827	0.0642826858605848	-0.105444889289987	-0.0262807502533913	0.1602840572482	0.422450169154162	-0.0612752435770603	-0.206250270799	0.0343282474189439	-0.0997814772368992	-0.265154880004671	-0.221854415779455	-0.247300051220893	-0.455529128182407	-0.0798495751735995	-0.0677821533435726	0.0216638270209667	0.0730497269826791
P43243	-0.816000073806993	-2.20076022991053	-0.909416130555528	0.29683040281297	-0.220561336305818	-0.304347655944106	0.145448239095525	0.159164572071352	-1.00555993477329	0.298215131026701	0.101147580174498	-0.902351234880358	-0.457670022633321	-0.949150035891951	-0.232813625649415	-0.316424695498042	-0.464456315570727	-0.166736246607894	-0.0306236750483752	0.585821879287751	-0.367090649252869	0.0860955358767569	-0.211945456593055	0.819602947966154	-1.2755147086129	0.43643532402556	-0.725866380847106	-0.43822584661361	0.318021375373666	-0.486008159889218	-0.274194851041999	-0.237972281852836	-0.111762087547581	1.03933018349034	0.927123798666018	0.482483986521196	0.510840327811066	0.423632418039763	-0.495936703567304	-0.773676827664509	-0.957825960590751	-0.34352285029914	0.0664121841334294	0.210304247726872	-0.0270496588360691	-0.735270621218795	-1.74243749281342	-0.370056957922553	-0.885888665256612	-0.0284818714807174	0.485047423018012	-0.117631311252423	0.274853510059651	-0.688423920958135	1.0312459560042	0.581777039792863	-0.599343554158607	-1.78140049585628	0.266334394931939	0.288570950811744	-0.372880496717258	-0.603389527176001	-1.02020967372597	0.645486639201895	0.46511105009673	0.48077125229972	0.080418173162907	0.297702999009932	-0.875675954159475	0.412952839285215	0.704183169652906	0.824928529565017	0.596462180947668	0.225323357820216	0.178446157371316	0.313790068993917	0.543129876299153	0.692184025725629	0.322195135888678	0.627565512153327	0.0522316952236176	0.421152715573873	1.40387654223067	0.61791746970353	-0.19369510970833	0.426551706951984	0.750000980471727	0.396769241954003	-0.044778095515035	0.302376348495741	0.239231657699057	-0.450988104881856	0.504160636316145	0.581732082086345	0.475595926551826	0.52726041764885	-0.181219500180854	0.228412778083685	0.480580048882502	0.199521027249833	0.432984314553159	-0.224819342845606	0.660192689309819	0.674115676934588
P43487;P43487-2	0.0222224137663593	-0.119872703063317	-0.446746903008945	0.236556339825781	0.115670059033305	-0.009368863518421	0.0635013861508365	0.246315491152443	0.0690051657365746	-0.264065522553201	-0.715625824346495	-0.251463997009813	-0.877828734592688	-0.0911497897600513	0.00876980819349425	0.0697670636837018	0.078295943917308	0.13046815781119	0.0111173328624383	-0.36068813606371	-0.884962927695325	-0.495985089180413	-0.849844419079365	0.0346179335061433	-0.475720825386618	0.0894222488990985	0.062665446294728	-0.00134562479782475	-0.363816074375972	-0.00669687736093004	-0.0605046536752801	-0.0503937476452991	-0.308817567564756	-0.131933643679722	-0.165645070457753	-0.230480494831585	0.185064542339164	0.308653911235082	-0.402860417368828	-0.566697273705887	-0.296895491970003	0.00136820846418081	-0.241121241199279	-0.0317966306504435	0.127840449861954	-0.722504708225963	-0.281848476320504	-0.0711168512099895	0.0989895261064902	-0.0952336008270277	0.0402835933275653	0.648668972167219	-0.0875712846080326	-0.0771427538020281	-0.0501933246564911	-0.200713736124836	0.0087712097405675	-0.156186321893386	-0.0242070466147466	0.208901389002219	-0.205948226455239	-0.0130220756393596	-0.29604023579101	0.212412625387631	0.195076973981278	0.39752533650662	-0.00134897300018329	0.211205247827599	-0.132532897083321	0.273860759787355	0.335183796352061	0.24316700332328	0.153685138355526	0.242584526849237	0.405034042077255	0.163400544845304	-0.0921470863588529	0.369637860117308	0.374324777026706	0.335656210466068	0.165914370385973	0.208307733470784	0.254131325702629	0.29033268766622	0.18327980579548	0.325050591309329	-0.00565380142519037	0.258589219850185	0.144069743833138	0.212261924404628	0.37817003701029	0.433757475015138	0.290538410723591	0.209606458792664	0.135906625519348	0.312138226357286	-0.230166574448086	0.286317045251241	0.247027761337089	0.317734962963641	-0.0668969120025989	-0.154427228858564	0.235680236047121	-0.00127541752951051
P46087;P46087-2;P46087-4	0.137734164807328	0.0895536628844979	0.244519789107978	-0.511427040202538	-0.0621129365618809	-0.341212758652154	-0.42770952966452	-0.559594675599566	0.0324219723075907	-0.496930874670087	-0.647027512971551	-0.361377846463443	-0.472396729701975	-0.220000238871577	-0.670970826947208	-1.3567342836418	-0.0506504020581334	-0.423299674969783	-0.358305873858217	-0.0231174699526765	0.136853581698886	0.0559151910893112	-0.631520534231794	-0.138897862547147	-0.192051117033604	0.0621309331003346	-0.351091745938506	-0.279567745225554	-0.144132154880852	-0.096383960067499	0.274009006760422	-0.145308347403229	-0.252821179332323	0.0568517379979555	-0.0909444188186171	-0.576797811909514	1.20346181778818	0.656530907849071	0.0351595690611998	0.0107140559105013	0.114703085242791	-0.214111999098035	-0.0512220537063789	0.163114982557607	-0.256139233671112	-0.273521853503709	-0.159561258272376	-0.0921289268307132	0.0644097547365115	0.246635263555419	-0.0183541784276145	-0.046908778480051	0.464206978739674	0.470169928225862	-0.0544816890465557	0.00920544929551627	-0.245574718185418	-0.0122465713138366	0.201007991653144	-0.0985766970413365	0.250699428504473	-0.552815409900707	-0.373591860547779	0.548485977189529	0.18158672040848	0.0833499497443661	-0.0729877344492327	-0.0675923871964892	-0.0192399522627891	0.0327121596735038	0.0824740845375415	0.0795763069617625	0.105666552085729	0.243192449609267	0.688357791013563	-0.0183050901327939	0.278961211994384	0.249826024427851	0.469629495548585	0.258125866705996	0.35900144399013	0.157787322182623	0.176578635995027	0.184589998517614	0.280220782594433	0.211718452970182	0.118403347000603	0.137806962019908	-0.0963004275182439	0.156173064850792	-0.0568996649181696	0.259752026241329	0.227871803764856	0.135077801965631	0.106164756082417	0.255687166763109	0.0458121841062794	0.572659830784788	0.0833067822689512	0.483530585183327	0.156696101528297	-0.0103209071409524	0.0726897514943971	0.20978430074053
P46776	-0.115826701648053	-0.150126431520485	-0.0778188917918418	0.169431219804495	-0.00234676356953182	0.366555907526609	0.582333291149692	0.72337430389508	-0.128491315309771	0.427606799941532	-0.101756255880608	-0.111361290924419	-0.0781246617372795	0.374599896213615	0.106519156098897	-0.27165692602611	-0.052596088942197	-0.0314319832336865	0.490805391874176	0.481784620107785	0.19680434537652	0.392889855102003	-0.0863120343503519	-0.872340545045677	-0.347064921351232	0.159342592063072	-0.127801703014063	-0.33659465320307	0.164816039484668	0.305137569905833	0.600785859100042	0.188347621931787	0.109264149886154	-0.213826211976137	-0.0646533888123575	-0.342541763795536	-0.553158343790111	-1.76849415345876	0.139613333426925	-0.0100332694783831	0.0984012307512827	-0.352301213114919	-0.189680974995012	-1.2336868658306	-0.618806033229136	-0.646285141046676	0.239576242137943	0.140589579052925	0.39326155137699	0.247005874529313	0.382255951767347	-0.242666420411528	-0.196590644668905	0.0117103183295482	0.626155303666918	-0.47397677136548	0.192712959932472	0.278041629000556	0.363171045476065	0.332470031665841	0.215671317714305	0.435054088663311	0.424409848897479	-0.905908415345226	-0.114496019035346	0.230457314486652	0.535140952651975	0.558135354303747	0.659890332470678	0.628709608817137	0.754069179649465	0.604918592501775	0.722152089158101	0.396976343237775	-1.84566852932431	0.410795445363614	0.538552763114816	0.391503699789543	0.07551202154138	0.014561640650126	-1.56953795059041	0.351349897263922	0.839222213682274	0.427611489231087	0.0621301754263765	-1.07500145107366	0.00431443927902461	0.640924680385455	0.387133613636087	0.420973753452347	0.51915680993184	0.62713005952224	-0.407429604890949	-1.30460940192635	-0.153944191456292	0.0708830260540224	0.225368406656252	-2.7517581089672	0.172264572614713	-2.19300631400278	0.255906808940217	0.120618201889871	0.342124286622517	-0.229274348041774
P46777	-0.939745340309921	-1.25379241826543	-0.783251830033401	0.53043156006048	0.999692281137371	0.534283945889932	0.670514203261612	0.223916327920587	-0.148872428118389	0.0858130527640419	0.222069566296524	0.183401107464608	0.403923317745393	0.453291217283115	0.595566174126632	0.180071628034654	0.537382256257866	0.436295952818799	0.39451531854635	0.59410788677714	-0.104328043986024	-0.424055763138284	-0.296187382550216	-0.416533841456352	0.304302474813651	0.704918745352466	0.392917711232129	0.276483390878015	0.410031263169983	0.803172803842087	-4.4179297120424	-0.42200727920571	-0.986761615411781	0.192707057417833	-0.132358449575054	0.0629673707254014	-0.997748333207329	-0.582050018781591	-0.20551641555573	0.196172596804657	0.212567551342109	0.544719216941671	0.975022897085225	-1.09527155430144	1.20041937736894	1.58675504890369	0.191636370473778	0.233125636793158	0.355742348709487	0.463492968680218	0.636629173235757	0.315094630394084	-0.699331213643912	-0.256957971049503	1.26110261223356	0.451939615069732	0.424095083651479	-0.0440647032946218	0.468227337537777	0.57885662418322	0.395357308254044	1.10304729184396	0.23903822011571	-0.141588815356735	-0.657547628397502	-0.380577983541474	1.07326738818414	0.912331649398516	0.634634733479675	-0.981615249882918	-1.73275718187158	-1.06484108432563	0.466501190219013	0.03678154589714	-0.731534277157864	0.150518460017752	0.456943471377839	-0.768006058509919	-0.710777942596011	-0.154554454354453	-0.894619666101265	-0.613680749263532	-0.646517932011956	0.629316328984851	0.0135149341630521	0.534335799080258	-0.0600993058042225	0.101088000267528	-2.01961773972576	-0.854490397173768	-0.612657076765231	0.372824804096176	0.235377336923909	0.277933340738882	0.768484887872224	0.64707395562754	0.466192314336393	-0.777440465008656	-0.222283952093052	-0.669161506484232	0.0632229542698796	-0.58826914033231	-0.163580586604663	-0.213178111083873
P46778	-0.299596701604992	-0.174191470186629	-0.939908921053417	0.495548105066687	-0.0871875781060709	0.461055148898176	0.41451653603876	0.0384771115996325	0.38558860502805	0.611111193311373	0.0353123817382821	0.740403125590037	0.0637060595894373	0.423881130454399	0.0647216957843428	-0.423903305694351	-0.28183452467104	0.109000072011921	0.355942001233895	0.271358215899911	0.216431276008837	-0.0831955123119685	0.259505565860992	0.277192869374311	-0.0555703709264526	0.303277957147849	-0.644884707845683	0.140462314238758	0.156691944264423	0.129375945803686	-0.0672392367269301	-1.49659379544441	-0.725014827728525	0.25578146674281	0.559879055546026	0.628614884078274	0.0845534534705269	-0.438849693009794	0.525200040487724	0.22408414752103	-0.0102610187573932	-0.206887511294908	-0.220304640479696	0.446679234139831	0.285447644819322	0.0989145110260362	0.595893530932932	0.466175583654826	0.668522562585006	0.224693762790691	0.51688146742669	0.165993144367527	-0.588638890091005	-0.0415346371069658	0.808672538076041	-0.230786190221159	0.422884315917407	-1.17765110911182	0.186057115136826	-0.293351654573899	-0.147920414821042	-0.344225173974933	0.56410797137991	0.0494454024567196	-0.0848881482038242	0.838235075782428	0.669470731791421	0.404119403787225	0.500690558609564	0.106650343551128	0.480940958012876	0.430108387492534	-0.149502343542886	-0.922484892070627	0.230708375851846	0.426980628816452	-0.513970616535256	-0.625191864663046	-0.143268531492463	-0.662089892419844	-0.693203989385941	-1.00466399612273	-0.14541088848027	-0.964429410087447	-2.01053913832592	-0.544039598117776	0.220857176110694	0.05927545817085	-0.399404476513223	0.390377833651939	0.105742131134239	0.130540252747973	0.159712299709061	-0.312797965020192	-0.679814142614808	-0.909918878127982	0.302168726903637	-0.192022334947583	0.433456994937604	-0.170767429595354	-0.731787890653896	0.438234678846704	0.0484911331992747	0.730926076056788
P46779;P46779-2;P46779-3	-0.0127338897364512	-0.254829525559107	-0.565040796657432	0.0342321758275629	0.390296595234643	0.369131700345123	0.393008029279209	0.326008020754916	-0.228025390985105	0.534319803613331	0.1038766499255	0.155023646195308	0.49688039381426	0.139052241788827	0.601004975208954	0.581825384095759	0.195612834312413	0.478165377367938	0.278776375236922	-0.244247501750327	0.154026571736496	-0.400994385075359	-0.817404333667155	0.0850385395115024	-0.339601417584163	-0.716610920971826	-0.261499514773364	0.0663920513941688	-0.300825300789102	0.00430944617917985	0.192259753939991	-0.429108261034776	-1.07169941629586	-0.548529352894005	-0.240836122845003	0.0916146259461842	-0.23828708837745	-0.323159335052321	0.328088511634003	0.468867468261419	-0.460442769981525	-0.482364052065574	-0.00927274829012652	-0.155760034069758	-0.448908061754232	-0.663296483478451	0.0287209667625622	-0.246165220464901	0.197114580625843	0.216224025068559	0.0216552046242118	-0.240171266746633	-0.742985197182162	-0.926361165521601	0.655401861134433	0.308506523326045	-0.0219737466116324	0.533342750888605	-0.18952487401239	0.588052266995552	-0.659771195017562	0.533709002111469	-0.0094686725847706	-0.293407426372664	0.399759923490774	0.857470162230659	0.975739640057223	0.424931800496475	-0.540154954472792	-1.30228826804218	-0.0584784585118192	-0.102237232805854	0.0336810490601182	0.149498565047651	-0.480335184667781	0.26742634208136	0.701639948643864	0.212263634744997	0.179959102353797	0.200755121837532	0.140843761168555	-0.23649601141721	-0.132351182224822	0.0310590637817239	-0.0524828913026857	0.202258550251797	0.212166525702809	-0.344887698265641	-0.0868830243076341	0.00387350999593087	0.276552916743184	0.414740537729586	-0.188275145535779	0.429514851204024	0.587469847235468	-0.307500117712701	0.133823265658312	-0.427305022422439	0.333908737887749	-0.155295454975619	-0.555530273022888	0.0761395706422189	0.734541962522227	-0.016750355818291
P46781	0.151235719077465	0.28551081204696	-0.249319990580674	0.236433945443917	0.113528981590549	0.410160899901292	0.409907125083518	0.657166940366208	0.0953631318143855	0.324743215815564	0.0849178632184444	0.180743315501697	0.0100789822256639	0.0713760654658901	0.467032875689125	0.240426259565656	0.0828317884803018	0.242305418876737	0.347755477774049	0.466729767495271	0.204415403709532	0.379745816947577	0.364646592718007	-0.34260987583272	-0.21905395459523	0.318383431578778	-0.016398902060673	-0.536536931805228	0.445304150946376	0.294300986956397	0.307092858940035	0.298494047291376	0.202424097381241	0.194055666766222	-0.0829759371085284	0.082840480172917	-0.837325668906498	-1.92531753046443	0.343777361172134	0.0625043945840526	-0.144943133644826	0.366713714530251	0.344764884002028	-0.829714185552953	0.342223608276055	0.476148456002879	0.0947362234928573	0.0743303463592109	0.793562890224629	0.576969519235043	0.299919987460098	0.858277058245432	0.156359692101512	0.514601987045525	0.326016258467779	0.237797057912184	0.181822902523157	-0.0826963406134218	0.50582404713991	0.320615466587849	0.290024968400024	0.503384372048305	0.552451050906148	-0.908335917965915	-0.415838416340148	-0.15854716563565	0.169854697288782	0.171919692404365	0.225275843412121	0.0785976083656381	0.00101441352062868	-0.154248355902942	0.00599286418330072	0.00675087852332727	-2.15795625058464	0.216561012411379	0.410676892207801	-0.384353741941467	-1.02782107392903	-0.830176350935388	-1.76759310802192	-0.147173999959383	-0.336591554977591	-0.052501854965413	-0.167754219504296	-0.624957805301145	-0.113283348675978	-0.151075948681764	-0.00276286349622248	0.176169741173062	0.23473601994545	0.32171871346244	0.177125915957174	0.210459120160593	0.0575132829799845	0.0345743388676305	0.0951562540569163	-2.25587457860339	-0.0882842965739332	-1.26181007539765	-0.0129048111170701	0.0127389742655517	-0.0723431822542845	-0.440533256813969
P46782	-0.341370740364331	-0.151907832780761	-1.01855741764763	-0.0777022710222742	-0.00136486313041657	1.21215338445437	1.15176867348519	0.511028063200415	-0.779926187915299	0.0699724494769436	0.337012687823704	0.371899252579644	-0.548172657166537	-1.6304178095321	0.623433808304622	0.215632352193396	-0.994880813969425	0.508857835426133	0.428116344144671	-0.0012742543465348	0.150648921950104	-0.169588877773791	-0.0614816169788061	-1.04289799873374	-0.369398253967537	1.25194521116519	-0.614762248290232	0.144796040003595	0.120382438328904	-0.32936542780788	-0.00378203668809823	0.183015392003524	0.98896845149384	-0.0597164618435606	-0.799066460289739	0.728076842214277	-0.174239158674852	-0.112522006902416	-0.87584118622826	-0.0854768593553006	0.121815100377703	0.912515798783404	-0.271624466736649	0.215592629876548	0.48089351042372	0.749338225477009	0.457739744214253	0.113794933876253	0.387997371180195	0.391068210561661	0.682157018966857	-0.0771118623499583	0.235762048180662	0.382699113474564	0.202407589974243	0.679439686874106	-1.13413890967257	-0.846292377976084	0.931529661368591	0.385712219508433	0.547122146843852	0.493650892001127	0.224675077203959	-0.412869288551714	0.0365965025717958	0.248011385824783	0.48135621981207	0.950905344508132	-0.22044266783575	-0.442230539396284	1.03698072294469	0.0514413963992437	-0.465804449995279	-0.710409781140389	-0.8780708802927	0.469926854339645	-0.754370731288933	0.0648682493467602	-0.321204557785117	-0.179338675327917	-0.505456952175723	-0.316611695221042	-0.373687821185976	-0.538045326963068	0.842911709318591	-0.130260234951209	-0.345970524029804	0.143788819409527	-0.291108845298932	0.138019851552359	0.316514476279901	-0.511988637426326	-0.250422643369859	0.493787635907343	0.125945859981624	0.112765919848354	0.0219001469299915	-0.851874256639927	-0.351434016957458	-0.784227771462455	-0.144605230748337	-0.640733075760378	-0.178661425475008	0.0433708650338764
P46783	-0.127261824328465	-0.525651527513779	-0.481317901376795	0.564033305842958	1.06248630321841	0.823354815713015	1.12388267356536	0.689946480612549	-1.23204399890569	0.376560643026629	0.299304409044367	1.05510456221621	1.0932316316901	0.982170954391317	0.861248078641819	0.473723060620022	-0.953150800454587	0.65966786021008	0.66808299272985	0.84011035093837	-0.0216945536906511	0.818726077571872	0.227123840385914	-0.340121998783602	0.020695472461296	1.09874345410194	-0.135979327442173	-0.399239296073499	0.00515985913556826	0.169087726403283	-0.532638977015503	0.0433464027003824	-0.307038537918865	1.09970084785762	-0.0737818354611791	0.796560588656228	-0.510845634558033	-0.205309251214667	-0.430456002400421	0.142392707832807	-0.567644304816577	-0.56147335265414	-2.48773289211541	-0.907491015886886	0.115828418565543	0.326943673907515	0.186860342179942	-0.174524202729322	-0.567827154620483	-0.119362236215139	-0.061064246402916	0.156350120439305	-0.866161644576844	-2.0612480720692	0.546770294237017	0.903976090922424	-0.319872212700201	0.439514651600666	-0.402087862910418	0.189993096661941	0.871613580680838	0.926521020383049	1.12254254643549	-0.134089010232308	-0.0853362595924593	0.414187332573218	-0.602349600323226	-2.11267990131593	-1.4654967691576	0.421239509484039	0.650150761519177	0.627650780259237	0.0944933492631161	0.138899169798074	-0.0838212196485954	0.806160576406793	0.605197737475234	-0.309478811245267	-0.0646776288888126	0.531621492658128	-0.538070367140065	-0.797753632927568	0.360491068593699	0.0461465188214438	0.156024620964053	0.165927445376507	-1.02155643983708	-0.938709033409813	-0.0414327001405489	-1.70431006270262	0.35736138272109	0.106891545683689	0.108335670952582	0.913684935839301	0.197262185968932	0.172032672457636	-0.680645511429515	-0.108303616119977	0.319383293263447	-0.545631826549551	-0.585062763759851	0.0698413736178111	-1.14649227438798	-0.705424265634701
P47755	0.390142232991096	-0.0574879734183016	-0.382324770427771	-0.0133381035283846	0.255496398725077	0.150761077288547	-1.96721822225707	-0.326876209087858	0.434692807662377	-0.25218993264964	-0.192712891658115	0.669822449599692	-0.583475852987527	0.0803849030356298	-0.0279767222923035	-0.407180240384818	0.0118665812484549	-0.0527819265548102	-0.0604214546058481	-0.684703510400537	0.385841241861575	-0.524375541469866	-0.916910491987164	0.241065855916794	0.0561319282147159	-0.0750576361262999	-0.270944715144231	-0.854118234424424	-0.511109796612601	-0.0955276717573971	-0.651982667230792	-0.115958432801169	-0.138633909287269	0.316730706474832	0.444837861792078	-0.0325187177310964	0.463837177282982	0.228195145080831	-0.337133876635546	-0.221497273516952	-0.64252394339712	-0.288319661560664	-0.170941896641278	-0.00384941799037267	-0.790421340282332	0.00970101460036973	-0.134570513725912	-0.206150339037984	-0.373131086137261	-0.720528221666678	-0.521511816799409	-0.839770390796183	0.143550074716513	0.216984963267381	0.537847543031176	1.02665815406282	-0.238922150472525	1.09972300695787	0.363699414280314	-0.507013485640998	0.490272482689984	-0.70021494206124	0.0977743035106177	0.510092805468917	0.523658520181384	0.236323329672972	0.17664579305291	-0.122360259615138	0.0562063866026809	0.295551121251903	-0.0925931656878886	-0.0907112323353646	0.377448974959865	0.122112694503495	0.522069655333494	-0.179806024145061	0.0170210851205386	0.542128128097319	0.478079180754758	0.0946376484206839	-0.154600026258656	-0.0309706761966044	0.00855776692205144	0.466163658567828	0.675723821882794	0.499079456090958	0.233128931962075	0.382884412599563	0.453790474527224	0.264976670378943	-0.265802763985906	-0.0470135142873176	0.565205171946939	-0.0335791308037113	0.377135385661505	0.586877137268023	0.200262782103382	0.434968653445142	-0.086719838710423	0.178984026975909	-0.0292898539656636	-0.578410277667847	-0.098799837249721	0.307251584052064
P47914	-0.228897791394496	-0.449001553843764	0.048457648351064	0.101193195053717	0.194423199783671	-0.00396642695976673	0.334197876724981	0.235408890149171	-0.631387262877547	-0.521082740599361	-0.44887119326188	0.0918958236570655	0.13642750297412	0.268837392771254	0.261752639557285	0.379729760320579	0.301852163962213	0.522861393697036	0.128338793224154	0.0811304635687522	-0.558935627188642	-0.592510951936122	-0.453846917963891	-0.494549879495223	-0.115800301392028	-0.18974811982504	-0.0752170580859966	-0.00192598375433008	0.0574703070160846	-0.229961521648277	0.253274078218056	0.225466723876879	-0.155748446058446	-0.18817128858783	-0.708075305460951	-0.377866163669052	0.236283320971139	-0.374929659722517	0.179044999856074	-0.14172635940637	-0.429725989263963	0.199199421838751	0.0387582234332371	-0.988039567970283	-0.125215078991741	-0.199197951333493	-0.348126728160532	-0.0504414704065035	0.0230498530238214	-0.459874632844869	-0.0651111024880119	-0.607300347439718	-0.422368500103378	-0.512406696427795	0.773201386004593	0.524471141705396	0.311233675224652	0.837731567793355	-0.413201340422189	-0.725290776523799	-0.709390087872337	0.294158082451614	0.394669028843284	-0.18531712643682	0.051964808661873	0.686642966401904	-0.242921318889204	1.04905588687783	0.398673354798383	0.840174136677788	0.774711552474918	0.0496936917484765	0.247138519624195	0.0639750904200174	-0.145160172476476	0.138989083407915	0.298999664558679	0.0316606114220846	-0.203888967145417	0.138296379447984	0.15776851440036	0.399123838168715	0.220782286767855	0.0733373119636171	-0.39745369966048	-0.0385618812635192	0.054537500207776	0.458203384318967	-0.0252204940437911	0.151896441417506	-0.569088680018813	0.368316965242216	-0.56393811166155	0.293298164588513	0.256842955655352	-0.175418406717331	0.434884802644818	0.112852378521043	-0.0776273548065543	-0.260313517640184	0.0408773591552991	0.424940149771507	0.342524568292013	-0.111860367549318
P49006	0.0188722910391793	-1.07514145779309	0.0283567880422696	-1.88031685207014	-1.54164943364171	0.231930542674849	1.09118520965467	0.853207640381202	0.218428750824206	0.662972893310048	0.0435998037120196	0.648252572370517	0.341158168100931	0.671464142988527	0.0939911647594555	0.418905529759605	0.569695191011825	1.00387087679282	0.708334023636051	0.618714124582842	-1.26956047721925	0.828470460740654	0.502546433540693	0.168980460776398	-1.66375980698062	0.675110346502305	-0.282785688647785	1.83969696662932	0.731970616347307	0.428663309296037	0.920235268181128	0.410071733589479	0.241123342382772	-0.0621167183126902	0.579453719151693	-0.082031220521906	-0.141071026092948	0.258361234396984	0.277250746143414	-0.513023096872591	0.0442260583707548	-1.02038640926225	0.0308810650808408	-1.76313556565149	1.64651051892896	0.499823076321443	-0.900352157881232	-0.887967199634149	-0.784752930408269	0.388360409417713	1.34309067589812	0.467302248687253	-1.1878355909821	-0.152698260746479	0.432362220976606	0.570404027508106	0.396494550120523	1.15005827865824	0.917777357145226	0.722896000880322	0.241505462580928	0.468029230089323	-0.665129505653281	0.793818641865306	-0.396574408587747	-0.51343410812857	-1.53299436557049	0.499015982959978	-0.210050286423889	0.987045872173368	-0.531247598967118	-0.732890141755831	-0.410443627202036	-0.367339481884512	0.253953722483221	-0.125772161192486	0.261273005117908	-0.880405115197844	0.419745982203621	-0.386928755911656	0.352145951959716	-0.779336551114072	-0.252804133113376	-0.472647939967022	-0.473229879008607	-1.48884000942054	0.42649090902191	0.24998640110686	-0.657122785211531	-0.457085583617729	0.091228133180509	0.130457652666483	-0.458157492050626	-0.333336134865253	-0.479505015619966	-0.432711555962556	-0.355289822912226	0.371847007234075	-0.303455851066423	0.345116960140434	-0.523612443579228	0.41251422458809	-0.524882946276261	-1.04542438570546
P49207	-0.646314573884798	-0.264691745681885	-0.214441764418217	0.156850889543996	0.30628768745028	-0.10987134468804	0.289728196870051	0.179408261337296	-0.288541813000955	-0.0482928226874817	0.157463880487968	0.0678571684450011	0.172049500560667	0.32131941681443	0.486288452022996	0.328726702828912	-0.30815067389142	0.0146499156431926	0.16532859571223	0.325097998077327	0.0264487245057717	-0.206473195828516	-0.29860385201351	0.274098643002	0.136025458294395	-0.0775986808943116	-0.0419217773898394	-0.108755226241475	-0.256379853965904	0.405582081454124	0.497763062312767	0.172176819392032	0.0318576936186651	-0.323876985583645	-0.163942515170287	0.121291819400422	-0.275598146124041	-0.797462931107983	0.278333770214715	0.110358202804625	0.461220382582284	0.263531329901139	0.135103090576006	-0.721642280787285	0.224762593698912	0.217869963008534	0.0560877501364488	-0.0806556619650452	-0.273316131544893	0.0848714329961	0.209294839899241	-0.37348007188026	-0.61827343018859	-0.256273959886613	0.49917516997852	0.0504792633645638	0.167896764864369	0.223795739205963	0.457945385590802	0.519993136250455	0.365468512941141	0.399405992435809	0.160939474964293	-1.35673743706742	-0.194695176060067	0.0325932137577041	0.377985082759168	-0.721274662744137	0.294461978363609	0.040091888139581	0.449746388047001	0.272092962587506	0.10180435403459	0.0154802766797332	-0.887211321103195	-0.237979617041755	0.674589812775482	-0.159555190985706	-0.507856978362362	-0.468108274043068	-0.904426383116981	0.255728437389986	0.0837265563157518	0.232583176617462	0.169457050991602	0.158424456685575	-0.0571702182804229	0.761384165091173	0.18392211948554	0.0780626211924944	0.320288832667384	0.381346484249054	0.180472756373007	-0.110093459877963	-0.0874247282798844	-0.187746745645572	0.227211159416175	-1.0247860400246	0.0881239129327461	-1.18734552796933	-0.251521381696817	-0.022560959112018	0.28886688352538	-0.0702247930298536
P49327	-0.136088598595979	0.408322244308598	0.731191097464154	0.415387021276421	0.386091500333696	0.59447044256995	0.652711418087271	0.0963409572682709	-0.111141061820576	0.567816551636182	-0.245995378437352	-0.0150111648688725	0.610237713958806	0.585590930098788	0.620059688976608	-0.559282498920088	-1.02327987199647	0.705603049212413	0.211492458764488	0.115137398409367	-0.0356361556189202	0.811200389260859	0.423022766862977	-1.72373946711287	-0.0507806454610465	0.226423147405796	-0.860253508038637	0.1197807681841	0.185046524328012	0.148890319116178	-0.605889748089848	0.379767032835721	0.247942990674383	0.636862421476724	0.911207590203474	0.649495836639131	-3.15584445325511	-1.70930352525878	0.237758146878601	1.05942748536061	0.642379971868356	0.594419051084829	0.394254872422642	-0.749948976213226	0.558828278381249	0.505330627348986	0.520884472778989	-0.207206836360253	0.339885629468752	-0.0319709747023512	0.367729419064643	0.498019887028655	0.181377981395649	-0.0291217396870731	0.518497223000465	0.274801697172692	-0.548838837551264	0.669304973245589	0.497214153462092	0.422084207753448	-0.992973794077314	0.814894174821808	0.758168991215808	-2.02456272480383	-0.215484016803492	-0.665627269331736	-0.187514672394142	0.444392249534907	0.41813036922783	0.247260839158551	0.464649316893333	-0.714331508286323	-0.0177121866646514	-0.333124272030869	-1.35705218222665	0.0463776045771794	0.425583357986838	-0.235658759813255	-1.82108220702099	-0.889295085306153	-1.49223248713934	-0.102099191398799	0.213562045819697	-0.111102699413332	0.231589210354748	0.195409285716592	0.0521047914794686	-0.0118075282774485	-0.70414256930419	0.0578236667018165	0.646742454150927	0.400307291987501	-0.282823168389272	0.00924066429644621	-0.123315122043059	0.0249634266922499	0.178653600580216	-1.60582603158158	0.216557455294944	-1.49863838306396	0.105163345368679	0.620775152292213	0.496938987971823	0.394160682166917
P49368	0.478715097941852	0.222718949932983	0.174803451314497	0.160325511398853	0.0453165437266381	0.271260033507617	-0.0508372378443996	-0.339915373730101	-0.109018098173771	0.05767149044214	-0.0660579217853751	0.279099021500959	0.229052784528566	0.267916945330776	0.38593104407812	-0.433979620130525	0.358700151103287	0.0524960157458076	0.338583866962936	0.146977115512547	-0.342344811585897	0.22955285427535	0.299716562541436	-0.0983276368899338	0.142805168022428	0.435908267513696	-0.506089752001921	0.23083514399271	0.0655732603044512	-0.0299245159102533	0.114176899988023	0.12843254673841	0.0913381944846045	-0.284317755960218	-0.639942052517681	-0.257262271603481	-0.0571899393372662	0.333139491714651	0.29750691169965	0.27260661016853	0.952715166890369	1.35723137956537	-0.725057066825548	0.410632462361141	0.248555190518319	-0.368219999632579	0.565421514029936	1.12474470723866	0.993259425104791	-0.296810191849291	-0.325981538852634	0.18747776774227	0.428371080340867	0.288346086378091	0.513937018892457	0.523017912074296	-1.16032022556453	-0.0340056418959976	0.123368648338449	-0.0852526241117298	0.172326129329996	-0.0285373811654131	-0.256861520064239	-0.0759428913141963	-0.125898579273609	-0.08577260748608	0.0734118326639483	0.640198543362475	0.279709576310397	-0.460501817541198	-0.0604084160013666	-0.452680985710106	-0.272924169863202	0.0919314625802918	-0.296050121864349	-0.0252300595822436	0.402658642867348	-0.106189565302476	-0.211197216774943	-0.34689105861953	-0.315869998636866	-0.422648930537331	-0.639179051979818	0.00230889022609677	-0.211922211243161	-0.132807706964387	-0.62555083809037	-0.347678438473654	-0.405069972312136	-0.855828710630876	0.26056914250412	0.185310227208484	-0.145688152362487	-0.465598371152067	-0.38493915268459	-0.659913252588154	0.158194612660118	-0.355798403829548	-0.768490657805719	-0.231721695303183	0.24674787144709	0.236359375609348	-0.268686894752438	-0.324631494603382
P49411	0.0681225376773737	0.34196650198784	0.544118515901854	0.0175013313254037	-0.100563649025763	-0.592024080735141	-0.327044380447394	-0.880342892357919	0.113665410091366	0.378468795915714	0.381317018809571	-0.225581883853359	0.0952336597627964	0.191787804594998	-0.143873157934858	0.558819130266109	-0.155795031893124	-0.343256221117131	-0.00367794583720264	0.36071669649687	-0.264666467914404	-0.522013276854405	-0.672244819951545	0.851098327181037	0.0753568202100845	0.188722141991884	0.189481447292079	0.240390271791694	0.419325155750742	0.0890794143617667	0.331515890793937	-0.0630134281365848	0.116346431508979	-0.191325657833176	-0.0378811862822705	-0.627023672953907	1.16000781277256	1.08372187158851	0.327485067020163	0.139893138115318	-0.116154559867365	-0.0630683504098125	-0.120785772234973	-0.207508679248909	-0.162182364349119	0.177780294612733	-0.109384055128353	-0.248463766113425	-0.161874793089954	-0.545359913359233	0.119116347337693	-0.127108288128808	0.463817759791007	-0.100633216671476	-0.099415676572631	-0.156079725566626	0.0179423262280337	-1.20968955578066	0.386647346464582	0.53126573112133	0.461154101784315	0.0667542364586099	-0.219133492712278	1.13509505820715	0.0148695651977173	-0.0942825200393168	-0.607475405584816	-0.612204701822115	-0.418267976341965	0.296432141818956	-0.0925951207791429	-0.301630035262107	-0.179407447891613	-0.125869968315571	1.15686360919528	0.208583824176483	-0.366174835533732	-0.403408423334609	0.392756280352192	-0.213681135491733	1.31736342559821	-0.527408920472634	0.0934932628922239	-0.18751716365077	-0.442485455381912	-0.0156159673570223	-0.0162232283804664	-0.655735337394893	-0.439253557474541	-0.661629726222343	-0.161077905842285	-0.0494237880009685	-0.367518279810434	0.263879966776006	-0.633592368097125	-0.705675627819151	0.0789759321497722	1.4250453971174	-0.0913917016213492	1.09015639932846	-0.162469050348288	-0.0788973225229079	-0.255693481574832	-0.298357785086346
P49736	0.504907131579346	0.423864064571125	0.241457644529921	-0.836457671999864	-0.152460606343909	0.371139646194483	0.303586558293196	-0.085525022859717	-0.363156651012732	0.432579342983038	0.872887735355028	0.0678968396013745	0.888587459313832	-0.0314857858510466	0.402596474957658	-0.0581482611858736	-0.295280606137385	-1.4855070706628	0.491453795847906	0.186719166541849	-0.158267229875152	0.197680835097109	-0.06484733116045	-0.395929802838696	-0.548406429189816	0.39565762137533	0.910633812220233	1.04515025661061	0.154504748448381	0.927386437702017	0.438243900895132	0.216455174515867	1.11152423393461	0.49435497459579	-0.13999007837015	0.463430232220419	0.167314427345063	-0.0585213321003708	0.319389946400751	0.884583659955028	0.703109076612326	0.745432291813708	-0.903621820623398	0.186055913688651	1.65912920893029	0.819665580210785	0.612566554717601	0.183617414424084	-0.371208453106514	0.500018176569507	0.0434663080067732	1.26091929675168	-0.245996088700774	0.252697731318911	-1.92610222325637	-0.0775236912535772	-0.655948981081715	-0.186756715096316	0.50234397567699	0.527442235716011	-0.265091830565839	-0.321644993764626	-1.42767940981203	-0.193163319485202	-0.197794870070574	-0.101004909305041	0.0831056111487557	-0.390248544322242	-1.86021123669378	0.229178585148422	-0.210371910599506	0.0786043016664708	-0.21272897853055	-0.196611022898202	-0.275805824718111	-0.588063505138591	-0.235848501819113	-0.0148099159622851	-0.243926840177203	-0.0653456791446118	-0.175106573552267	-0.340195247065949	-0.210186911954083	-0.132536864105383	-0.0998814278998073	-0.164455197910126	-0.077338763467756	0.267668039375803	-0.0905418575847449	-0.655647712485289	-0.530605853810913	-0.475664118289687	-0.27278859486184	-0.252860020341929	-0.212335960033106	-0.129207105940331	-0.14984595055838	-0.270076411980839	-0.101656084445212	-0.182316367961149	-0.798704817107796	0.459477457165109	-0.94073881404784	0.075699921091577
P49748;P49748-2;P49748-3	0.244524602426608	-0.346345424504702	0.485849484361647	0.283644559344977	-0.216185569483212	0.572986514082349	1.42427068077337	0.943344672485322	0.0856331472512104	-0.181102403244477	-0.851694915866563	0.32125985071973	0.0419432794574569	-1.70502033780572	0.564247295636166	0.380127318599589	0.309408965905995	0.679629059754549	0.421590021549438	-0.651138644473918	-0.198694451255225	-1.07202076931527	-0.839866664868048	0.498617830178625	-0.646132649339586	-0.436296409249068	0.977772933878061	0.933384587730503	-0.566927381783497	-0.296630005646605	0.0438850610690489	0.40774269744252	0.353591550332685	-0.658100409019848	-0.335068112926357	-0.362967818776008	1.39598601295954	-0.996159227139474	-0.885689707596943	-0.377598844130717	-0.393655942209922	-0.544803818217113	-0.608667086882198	-0.221244547329984	-0.918690130132997	-1.03844482262865	-0.881621660417748	-0.166829641560211	-0.313506800871365	0.256910384082469	0.142540115701211	0.528214675090306	-0.376373088827925	-0.179323901109239	-0.105870162613027	0.285548790602796	0.0779931667721817	-0.398966033392067	-0.0618956821058592	-0.0386589434020061	0.154385530015273	0.639517307408769	-0.0612519589680267	0.743156352550026	0.26961982002815	0.192241039147477	-0.0353158232270401	0.147098369734088	0.0295513660716701	0.661704596730645	0.17835788320272	-0.332596333360686	0.168968223301781	0.325083094064547	-0.417332681073567	0.0850589150946879	-0.00282049886606656	0.336872197800882	0.257872699322838	0.357709316198464	0.135767303277773	0.246122304899996	0.282957326393305	0.259221673088288	0.381179267543875	0.293046994874844	-0.343890964282383	-0.243301409624619	0.246258558810728	0.23125178585108	-0.0295921271172053	0.617202894006002	0.313292223086959	-0.246744324375163	0.168527054613409	0.337720234434436	0.157067616291711	-0.0249066755652369	0.217014885194814	-0.313282984973087	-0.294078762635419	-0.396540253911644	-0.304885725224884	-0.17574155989701
P49773	0.174864466179153	0.373599886469548	1.1495941068651	0.0770836604078493	-0.350700838709421	-1.38608416666935	0.732930327195696	2.00093351071293	-1.79402712083114	-0.938244330760842	-0.407053178280355	0.785982557650107	-0.18825735625433	-0.191982461228187	-0.563103894884089	1.83543398806291	-0.848429070509321	1.13550600472406	-0.815861114396366	-0.477602053704591	0.405189814496498	0.320496245037166	0.53227449612765	0.102767854407433	0.300804630138841	0.0583217243892988	0.731695718789184	-0.439855868325585	-0.166064889929453	-0.39524032577399	0.660106947878037	-0.211961409878531	0.1257980261869	-0.331503163636023	-0.407002762062446	0.740947575947631	0.990098945810195	1.07587486863916	-0.00603245398017464	-0.00373582273950177	-0.528981794828387	-0.144536392537648	-0.487491232934268	-0.66712601299957	0.199225121374679	0.3851537060471	-1.32651546054223	-0.531440542211203	-0.736954569099412	0.416831850923382	0.307989113170108	-0.116203809599484	-0.246673945758271	-0.353579707913029	0.234001469778904	0.283114618719972	-0.528288025519111	0.301546468578986	-0.748346186334535	0.06553673752926	0.556478435737175	0.264553917317165	-0.0875413508414714	2.07748899659819	-0.832227822978209	-0.395489473085595	-0.0601920784068343	-0.579922598341305	0.86322049231593	-0.0978667571633905	-0.349319932397949	-0.396090440154665	0.123119567815576	-0.701852685223487	0.364642956976312	-0.206423839002393	0.417096087748032	-0.363652083558796	0.393698412137489	-0.676073750525067	0.605836836761831	0.461617699087344	-0.311260088683975	-0.348214553078675	-0.718614818124929	-0.314720715342206	0.470744224665567	-0.335423392364821	-0.45343621981294	0.641183917710909	-0.332025131137649	-0.0468900865836683	-0.0157313718322477	-0.230795044008709	-0.438301857378308	-0.687727423855227	0.455923894316568	0.247011568710554	-0.540576193231749	0.597852010630887	-0.151903419463156	0.644197330662328	0.0478077215690906	0.274974576409582
P50402	-0.744581102238912	0.974360067071773	-0.631007769174121	-0.179581376928516	-0.233731672495546	0.144925102981799	0.502932921640214	0.559503249303743	-0.348380464181294	-0.264853746499607	-0.214536336156517	0.670708117789436	-0.161913439060449	0.474665336086228	0.184377362898968	0.311989573998733	-0.333125207409851	0.0633611627119977	-0.153955807420932	-0.0792342690850026	-0.40319730651774	-0.115910243658342	0.394331552708895	0.18349163020478	0.189103045626598	0.6586230426853	0.395516521834984	0.220391053152065	-0.0341458514044164	-0.237923781172619	-0.55533140890387	-0.212829830488752	-0.312965039179971	0.233208021307142	0.284347602815413	-0.166060657361198	0.375494408219892	0.446817347469678	-0.198959709827207	-0.220377751288768	-1.26490348511592	-0.469242925019668	-0.318811462665717	-0.0708002625277057	0.226502763144766	-0.447004441355424	-0.530074219879651	8.43385016646506e-05	-0.195096408101457	0.0994093479539774	0.531930331107526	0.410708600890295	-0.461003581794351	-0.683325000373529	0.370837293158559	1.26193544082214	0.359437482838757	-0.646975154183148	0.230414511090764	-0.00354365983949192	0.302597290520129	0.118475435211885	-0.323576303351341	-0.0854247572921083	0.0787581774255918	-0.0727617168096627	-0.180234770901775	0.134483230336594	0.536173797049796	-0.0730048415776768	-0.405961472956979	-0.0762306983277991	0.0579720043696044	0.0721124740173255	-0.0938954946134746	-0.125031364856585	0.278227018601027	0.202832453212694	0.031901792951978	0.0988127161536016	0.0250646425207109	-0.106023074265956	-0.116871131711377	0.137229931013161	0.121380593400122	0.105760231588072	-0.162100721068671	-0.155069307163618	0.128482266531428	-0.123500841532008	-0.118383157161919	0.490457955264199	0.125707509012644	-0.158043972443794	0.0584424765497434	0.154384072802591	-0.245960164732869	-0.0759749831895195	-0.209108697229436	0.0475872963239688	-0.107502888602939	0.145375890011635	-0.218971332456388	-0.0846114213289968
P50502;Q8IZP2	0.36557900792158	0.567537753735732	0.181976102938155	0.0178141937492733	0.248376362907344	0.0535159996258351	0.475105862681423	0.414926476288948	-0.238283276620405	0.201594857575279	-0.13171458477922	0.209433034850585	0.143767249037657	0.510449967603799	0.250445957748264	-0.314868050242493	-0.10260488228312	0.257106164364295	0.332782412918731	0.122624962559504	0.603264511665951	0.310865206456852	0.0388445366302222	-0.691860252711148	0.58553607185497	0.164261338452368	0.139215894399419	0.419259819461698	0.0877216819608595	-0.0927073342986428	0.177713613604271	0.317107966762465	0.499279178835542	0.332135579242429	0.307197663502612	-0.0108643164666966	-0.876414708240407	-0.208595815730409	0.455923070987029	0.0802099981770981	0.126087371544061	0.115383028359718	0.236793591672299	0.0390018643220644	0.714971803019913	0.76331796580023	0.203875105963444	0.188797214849057	0.312489566143631	0.128544649810746	0.884201759367286	0.663407136659179	-0.838565121698438	-0.694419985789705	0.533547638805344	0.751094127573468	0.42475227267391	0.33257454683771	-0.0654870428227666	-0.0881580607161559	-0.233855141341008	1.45932794088679	0.263661919340037	-0.496557470185899	0.0358785542529971	0.419090798622367	0.452183579508381	0.676538090377634	0.405623117265409	-1.35949467725184	-0.431687107921461	-1.87438268624831	-0.115244685751508	-0.63691211583311	-0.474520106640315	0.584091241762719	0.552135162874883	-0.926908093675647	-0.880147963707683	-0.51576744805841	-0.823068075958698	-0.106406760923069	-0.673935445044489	-0.855472627069189	-0.761342433534201	-0.125006386533361	-0.975290719547046	-1.28659825499747	0.0983518590963822	-0.266942147238693	-0.0788032536861141	0.395384110007794	0.0309685975823336	-0.0735144675980964	0.27698790883298	-1.42678637437112	-0.914698836622663	-0.843297560114465	0.329569635749141	-0.825330864349781	0.277138005758848	0.18406413326561	0.320304423460828	0.284803916055874
P50914	0.218305541886344	-0.410211350036488	0.0332994726761421	-0.812696273989609	-0.18901348186295	-0.570856493185761	0.84455419366551	0.275449036078	0.641485717643682	0.332337227179263	-0.774374210156224	0.459561581551451	0.248526963305625	0.403450681722741	0.166634355972244	0.410771210831101	0.126817665488459	0.263016377722263	0.707004500602428	0.274309019042512	-0.793804220410278	0.77010717167924	0.850395447031363	-1.28559399596897	-2.50997969289831	0.416477268918153	0.606810574335204	0.715525655572095	-1.72609595327105	1.27291178060017	0.841255322067494	0.375398536890477	0.710052192721778	0.164453749220627	1.85989146250346	0.775068423979678	-0.0889523153673683	-0.634955770120049	-0.218760646448335	-1.18546747588725	-0.310069336752509	-0.190311977863578	-0.254312972273372	-0.128660766803914	0.479353880558379	0.986081921403268	-0.504495262429192	-0.399845103460618	-0.0761811938312461	-1.94137013070412	-0.505344582984926	0.494775768120177	-1.91184338424304	-0.851486385175596	-0.130730935072545	0.21517862060905	0.115831362963951	-1.33982398099343	-0.820786633070809	-0.387844956630566	-0.704019135262393	-0.955079860620953	-0.569544711251666	-1.09605115616476	0.326804188536497	0.257475886206788	-0.609167859663425	-0.00194566254357699	0.775996941604072	-0.721260570566992	0.250514176564504	-0.29756460690443	0.585931639315695	0.509573049159548	-0.0779338740835484	0.262606147028881	-0.830272096979426	0.671569695342467	0.1564791436729	0.571645421397411	0.34033841694644	0.0828766357915244	0.845817119548771	0.596964264476168	0.955633658377638	1.06486683739615	0.216114135800233	0.539402923147154	0.585066591562746	0.437733396672853	-0.378699889013429	0.479547909297834	0.130609916552775	-0.189786990427762	0.963559604762183	1.43330519913877	-1.50564298324505	0.11350020146508	0.256869325713063	0.786815013567745	-0.993506704160074	-0.641577888556051	0.310861851407072	-1.03764850365965
P50990;P50990-2	0.161244225601241	0.433023897455295	-0.27308067272724	-0.0615133763758031	0.222033307803014	0.489593522808402	0.13782486999992	0.53516115398956	0.392626322525771	-0.00973892128807743	0.0992251368369591	0.303064365838562	0.242138461141253	0.378993744784763	0.532014954412261	-0.307262146196451	0.0882069362853837	0.409239207482656	0.637277881988803	0.337545765006444	0.13008227463859	0.257018532104136	0.352210213444183	-1.56358684140961	0.342207301317093	0.672156440627714	0.40476944981469	0.114509594704772	0.334138326408261	0.658156358859634	0.103446344496598	0.406949397191111	0.367025772883216	0.554048951253655	0.29710257714467	0.443311516522824	-1.38926431910893	-1.84446396437107	0.370835887847787	0.17572607022475	0.308156516928007	0.475699534086686	0.413788078240389	-1.26301177432152	0.691345681361537	0.54894360772891	0.0176958264455605	-0.0873603244198865	-0.258329444160262	-0.0797615102507723	-0.136033960121791	0.598604772066558	0.338746115033133	0.203836534076327	0.51201485927769	0.419719149862954	0.054046173293306	0.307942833649749	-0.219401607724143	0.208217785161943	0.386730543120576	0.723895901407508	-0.132499943347734	-2.49916019248138	-0.191328834796268	-0.765289140194291	0.0183796484407259	0.494683928985394	-0.201919297264689	-1.02167977076411	0.00357851599037254	-0.27856181275168	0.0358403556825605	0.432665914562268	-1.87024636672199	0.269793419785057	0.787227585214089	-0.744943824853064	-2.50884966162074	-0.730892144392419	-1.77030701087916	0.291298988979629	0.162902331937667	0.0922823552719348	0.218306373280499	0.487374772389155	0.251376826833195	1.01322774336241	0.0716521938378437	0.450022757006672	-0.173401827591282	0.490857670341589	0.581364827879623	0.754945873029535	0.908133390875744	-0.250450308356224	-0.309789369927167	-1.74503193467922	0.386673466547197	-1.77746200279358	-0.584057517063672	-0.63733951126196	0.0889832521854124	-0.19784553338718
P50991;P50991-2	0.452595253035808	-0.207332519406513	0.428528411210714	0.099630935104934	0.339050928299609	0.757687095478865	0.432472916996857	0.816903107705619	-0.0702952772336112	0.171619986761737	0.175959220486001	0.0345051922569974	0.558823292345989	0.332320401786484	0.658033924701446	0.3289408724527	-0.252778245193178	0.58258755605229	0.376909862054411	0.529084034479715	0.120299772055164	0.23644785452575	0.83870967529259	-2.10974815413222	0.43681031917931	0.124427356248198	-0.252656598406246	0.302129126187182	0.0820846883977941	0.729527369643642	0.632945682042872	0.241946184082966	0.501409172839553	0.803127345539037	0.0655494758250298	0.809366919029945	-2.54588877437247	-1.60044919053635	0.464252547874226	0.612275860066892	0.662810933677718	-0.948763341824221	0.869880532601451	-0.0765024236926889	0.946076957674503	0.504908890271228	0.498749286611113	0.0947555875678466	0.397394823636735	-0.0274681626249568	0.880253410389737	0.492950349977064	0.187578915603245	0.291530940695688	-0.187537838806683	0.0732318362598209	0.176848465558534	0.0312002655544366	0.235386186169402	0.192625025328186	0.43729952292356	0.233043113043473	0.271838123447427	-2.42360681124311	-0.608594883477174	-0.629023008183991	0.191910423182682	0.512175751589053	0.405814278509796	-0.504420795320444	0.241715231832861	-0.553552213563592	-0.57224873535489	0.106849577668402	-1.64055751798162	0.427668754703136	1.1188195687964	-1.00482812014382	-1.97201650112599	-0.0503834917484616	-1.78111661177953	0.0975041825491381	-0.148681862363253	-0.201709487281788	-0.0421220251484282	-0.140453395162471	-0.359893008894291	-0.192049322354811	0.0424346303067482	0.0363670550908209	-0.113580966388414	0.716805983395953	-0.125065223075403	0.132605528577038	0.341249900571445	-1.17530321702218	0.317089465877338	-1.7630834922251	0.170695604668047	-1.7878093257216	-0.19553690300294	-0.124763619271518	0.934078471075684	-0.959288851362072
P51114;P51114-2;P51114-3	0.102513745221508	-0.119221763956947	0.0892678962603324	0.385008868137911	0.391314306379271	0.174693169474906	-0.602342525994828	-0.397137241268212	0.248835380732674	0.263603762138295	0.327424152746689	0.177828275708641	-0.0195764708658504	-0.609544372734551	-0.0980640463499926	0.0608553949202343	0.304253816927186	-0.342410653412862	-0.127275294026541	-0.410116457209435	0.0682720310031976	-0.300731925823895	-0.453999494476691	0.179912953139858	0.456314614317503	0.0337144474327667	0.595263697960609	0.613542529862695	0.30540043965126	0.542066751066534	0.256890479836898	0.443780838482411	0.711904396075575	-0.264260534793339	0.304124211991679	-0.102903883727724	0.345668577170574	-0.156133860363085	0.136610184962898	-0.131918049918586	0.274768887040682	0.297040779720019	0.549686906487729	0.503762026307521	0.428691267971027	-0.224938961195417	0.0271008602120819	-0.277220258275639	-0.660726461223387	-0.928604774908799	-1.45422922667396	-0.844849472641179	0.514164857894514	0.575108420568052	0.884545727176005	-0.628808182049948	0.217907579275913	0.517507933329779	-0.0136561367487922	-0.769200488879824	-0.00436074020670493	0.0333100349534013	0.502337660290828	0.315977668260538	-0.243199183272551	-0.413244536864789	-0.648927744645074	-0.442634965448637	0.510083482126762	-0.520940433570919	-0.888862223405297	-0.0902125928880225	-0.432891751206853	-0.19581084436006	0.186260090828752	-0.0898459968529622	0.47010155735678	-0.254100272150324	-0.288469133463016	-0.230445976643634	-0.0500127432962565	0.0695774616434921	-0.317850309066017	-0.337443184574198	-0.209536261197674	0.114912174987558	0.313604050627219	0.216611565025927	0.0630613444910786	0.0574396851935657	-0.24889424106341	-0.452283457324734	0.132915864629861	-0.360173066058174	-0.433763647999023	-0.182986472956499	0.995880191214423	0.292827076319032	-0.413713999991555	0.295762510185398	0.358400275231593	0.165450183259802	-0.125458658576619	0.410069930391054
P51149	-0.0690305159716678	0.563017644537924	0.308801259103723	-0.215268707336539	0.303550699005775	-0.0442442633076476	0.114714850832701	-0.472849876942161	0.486915859827596	-0.201637105705619	0.574867354269987	-0.370556094073091	0.00966080325241343	0.497541799558734	-0.0718200705032554	-0.77052062273669	-0.0998935781872961	-0.073309684288851	-0.00524135498949133	0.613975816801884	-0.546639028740364	0.353309760937811	0.0826944885091039	0.353518226135621	0.031799368877351	-0.0365955885736464	-0.281438308504114	-0.00829993054200535	0.536898165233182	-1.18531540523439	0.19184926571798	0.118209064518782	0.430889325951913	-0.546792330750922	0.456743638310182	0.528427008872433	1.06869936406541	0.173607435022034	0.508431764350181	-0.346661811480508	-0.546711693887759	0.275869913099066	-0.209303632963336	0.369925611748303	0.775639218539439	0.380764541581976	0.541573288633497	-0.396552627236132	0.719745693840834	0.534718020285598	0.335775394107919	-0.112754540142687	-0.343683572758079	0.173364442567612	-0.368752781915072	-1.09936007315083	-0.453321058562213	0.171028289225095	0.063177125209356	0.189867050422774	0.131098966225217	0.352130292364376	-0.597999716756884	0.73155324100899	0.172071975248872	-0.394274064159212	0.487406226516449	0.820311146213689	0.461018627042573	-0.358892417335646	-0.828381442738309	-0.255201251224406	-0.268670863692706	-0.587992222467206	0.475225838448972	-0.596656239579725	-0.333077155890905	-0.708944997081315	0.634965934345554	-1.76443313167807	0.0197337557567886	0.321902595826955	0.117435497218938	-0.691510839254522	-0.276751497014311	-0.962926024237075	0.446621544490387	-0.10138378195105	0.120178088600875	0.0867899992462843	0.515424695804514	0.177673843381685	-0.393806004329878	-0.687658985193207	-0.690993125029759	-0.314250479230247	0.109938691959508	0.578154986633805	-0.361364021557258	0.440396450834736	-0.367432977400237	0.368459954354527	-0.166809020040068	0.177900611848481
P51572;P51572-2	-0.685711731936293	-0.909997559866376	-0.946651391815787	0.310982789985991	0.367498886100395	0.268186550890732	0.335151775819838	0.535880412493722	0.763322575575493	0.472211958067066	0.616089353447163	0.142310993259876	0.437048014420974	0.960296560817174	0.392865958618951	0.701305707637056	0.286404067551936	0.673390928020112	0.56424928491544	0.665694569181398	-0.401529958842039	0.185025113896008	0.323989112075363	1.17037826559312	0.70111374688643	0.233251518129584	0.793195943671729	0.545179323667029	-0.193157671022436	-0.0288886648455194	-0.99578865071219	0.116921578078925	-0.114657813500484	0.316551140983195	-0.106390029022072	0.318898859760129	0.859546436242721	0.451258939991703	-0.405412713422392	0.648188394003943	-0.398413796037137	0.163090697293426	-0.005281115134416	-0.879066619634589	0.0990254006135532	-0.369995030815585	-1.09689152002212	-0.876963267171767	-0.922227106981914	-0.137667358497365	-0.621346395178773	-0.055956450277403	0.0385757263601644	0.0029395123523305	0.252231993308012	0.551101995333464	-0.0452434417498067	0.559515040559398	0.127856599011069	0.193780444568629	0.480223233506074	0.368143561747184	0.367419335394676	0.408564054587829	-0.544279494628159	-0.787377594920765	-0.444726828223563	-0.374995114102403	0.378294798663847	-0.326659091108438	-1.1810172444731	-0.377078468368425	-0.66313300452432	-0.49442042532077	1.14634342859077	-0.0149953362454052	0.535024169632855	-0.255418646589801	0.588604568154825	-0.356622783872297	0.608822607703979	-0.714720580974252	-0.690613996328335	-0.575039357143667	-0.57934569198123	-0.298153915663689	-0.469336134834817	-0.574718058872567	-0.587174449098649	-0.58047550812417	-0.439527183618831	0.227233163180734	-0.502990828183969	-0.733456492736632	-0.663395103593585	-0.481653341981901	-0.0869998498580797	1.04896434694171	-0.372797632628948	1.15792245192935	-0.423005145337713	0.387213843785684	0.315872245005833	-0.371786388183639
P51858;P51858-2;P51858-3	-1.56925646725282	0.300975495912506	0.781943036361734	0.129500889486183	-0.290805584487292	-0.30411234054033	-0.505516187967765	-1.30657267891249	0.272791719259693	-0.346124380350061	-0.153966408483591	-0.556273336589976	-0.12180065835111	0.251030716647671	0.116410701448627	0.847090601940325	0.155019676736801	0.780432882706344	-0.342730210722992	-0.319990141741063	0.948663574298213	0.429733582677122	-1.25185179599599	-0.132662008168843	-0.193805681733599	0.551143837225586	0.724382563082686	0.848370297609362	0.241585074310372	-0.0377768465010001	-0.179974031905624	0.847567992674841	1.30780384296376	0.308080072423365	0.77052290859166	0.237458298010999	0.0665199336341215	0.397382534576459	-0.135115326732467	-2.17396707333752	0.277434031688596	0.197851023100939	0.266067321998943	-0.20765644999245	0.0611255208760124	0.0570082168811605	-0.918517599937818	0.430794524601146	-0.506324309138321	-0.21719605389292	0.0278948705766861	-0.721772098584029	0.446372047040498	-1.14960793548993	0.122481558426655	-0.742637468682014	0.225330247581097	-0.25578765081883	0.010385696487616	-0.550727919078192	-0.639532057709241	-0.978616343319925	-0.210261194982695	0.3019755840039	0.193252537768938	0.308511456843028	0.313123941881921	-0.978289242074362	-0.605941838760811	0.0818555983871806	0.0672703830288618	0.0691236050308651	0.164542202945003	0.206316603503693	0.0971050146846733	-0.233926690498948	-0.959755002661399	0.214050877823649	0.0665017592533145	0.521167639846692	0.0573738332266477	0.130892258719221	0.402041584269877	0.100497638718777	0.543097577041595	0.478529823394959	0.46388144136456	0.0537842018276815	0.241416166541613	-0.015677699010067	-1.23472473555109	0.0398797983768438	0.410829945376498	0.397189861679526	0.355140236444211	0.219031901127515	-0.0389264764629697	0.173566002108978	0.445088385702663	0.00946276307846344	0.171196681566275	-0.565306021100809	0.5516105357325	0.367022814383446
P51991	-0.529774786652735	-0.472869275465647	0.452520933364754	0.216309524792094	0.689825107773892	0.63497200152798	0.753843148889509	0.90398518525644	-0.118830801954629	0.667956623303317	-0.0379998686812337	-0.0606877839963363	0.887206288986732	-0.236316284059825	0.514652803384587	0.83817185998296	0.370345195874564	0.398306947451174	-0.31993046430047	0.161611144090652	0.102172251832807	-0.231818498923873	1.03462711691177	0.728986540663832	0.849102434810166	0.509386961115827	0.0286712710397309	-0.120552660609591	0.0545927226998963	0.344912667140827	0.259007814789552	0.474593614837599	0.631156753893993	0.104397024592067	-0.144202084190221	0.704208911763905	0.24442341533388	0.415153165191258	-0.107579051135509	-0.8172607866401	-1.5592415850753	-0.409643317026597	-0.696007234260544	-0.070580382864597	-0.790236826766376	-0.166474355552062	0.399838398478899	-0.308240810804967	-1.14184326643028	-0.62496051189152	-0.137555830238106	-0.890024377833248	0.418226747777049	0.17901169450045	-0.601058870718752	0.532217289715605	-0.280679321855172	0.945484817706617	0.483756386961449	0.68914121376609	0.750003627244364	0.270750105334476	-0.445012975539317	0.356114324553159	0.121748593934117	0.152496575746786	0.310947269378526	0.0209951994349179	-0.460154819238608	-0.183241363154257	-0.317988295035387	0.177036003562945	-0.479489590924097	-0.601158310819546	0.529892368654537	-1.51253683318558	0.15418353676153	-0.266401988775066	0.562001406336563	-0.126597703406231	0.638110257433302	-0.363013804407325	-0.612926007820283	-0.0102748858467669	-0.119163121257803	0.162929618473666	-0.326465434672216	0.116602628542946	-0.612521006935931	-0.688451429228106	-0.869946410718539	-0.553243274690149	-0.234576293634599	-0.272537333663753	-0.0972718846350184	-0.588411915412642	-0.0789994255276541	0.518690969892493	-0.465697503605874	0.630358230319991	-0.480530265367004	-1.19537419301911	0.0997115160778416	-0.35899310343554
P52209;P52209-2	0.49956957351936	0.215573580084316	0.283713716258144	0.480138955269752	0.125199594119207	0.484389099049978	-0.240340000417561	-0.155179206712695	-0.575718322799163	0.681776572000505	0.0644432356151663	0.133215143827788	-0.704990882974281	-1.11534078026591	-0.155952496525433	0.0580570533010759	0.0170621840383989	0.833823734394694	0.512155127390007	0.152291137840465	0.195276042635957	0.292613488090124	-0.051476624773582	-1.01703563249243	0.461536274751578	-0.157517625257908	0.0632492658497928	0.877931923083532	0.525083639200868	-0.108450801168695	-0.268842481243872	0.206768071468403	0.302763682398673	1.05400699335597	0.974940705481104	0.231926122914504	-0.915429246203053	-0.782233532781949	-0.209117015571848	0.355276880208268	-0.0283099743031236	0.889025668760982	-0.147006285162332	0.320478692275072	0.571730802679107	0.10312008422981	0.258088522580605	-0.460027721343661	0.100864117357968	0.906291153786446	0.898851028646135	0.89286383132047	-0.809463791834636	0.258833523929988	-0.0472143269691078	-0.385667498733792	0.250269089416102	-0.26177944481145	-0.128894321968458	0.238898744294182	-0.255792477341018	1.1090714692068	-0.107705200269767	-0.915102485464776	0.0413402287539824	0.370490722342006	-0.122927862102716	0.203988694801907	-0.396516118847015	-0.305895365070152	-1.05935807217878	-0.19469695030885	-0.831287642906282	-0.368182170763629	-0.506532854864647	0.397274573321283	0.0932314839865029	-0.332652935143036	-0.501328957225627	-0.0144187653393987	-0.563975144328541	-0.53276144039555	0.128671049356182	-0.720188766976943	-0.650214687421551	0.00450259163726793	-0.733230442925743	0.0644601480458975	-0.124633328357507	-0.294370207437364	-0.053658426054544	0.0126273104386223	0.190464852273858	-0.195984131524684	0.442588983486372	0.177964041431348	-0.629980298113895	-0.176257292407513	1.02058482441976	-0.520216045154701	-0.331892041782973	-0.0539499757567064	0.412524848175954	-0.22218477632339
P52272;P52272-2	-0.282449000878727	0.265970727575526	0.651824072856515	-0.103672372339639	-0.0269123053500203	0.10755047575877	0.486487882538605	0.521376369333027	0.146702519732297	0.588901516842973	0.630491252263904	0.655553594591154	0.500316350650344	0.199259305332577	0.113603185651391	0.483493131644953	-0.119831412631885	0.393017595874349	0.40073858490529	-0.14006557697456	0.550600823645513	-0.192760403080519	0.109670786327778	0.952296686010027	0.199797023570989	-0.178797666515851	0.486583632897547	-0.00238894514944019	-1.95629062344201	-0.115807616414819	-3.13598021148671	-0.0435833166732298	-0.263126073175835	0.296430139323427	-0.789684730787658	0.0786300116949362	0.792785343800456	0.404404781280813	-0.41807798861185	-0.285843773671332	-0.110386108020129	0.0652372037421681	-0.207597719116968	-0.357182024655087	-0.155022315524605	-0.101614054483448	0.543664514876537	-0.86349651997323	-0.611784162710373	-0.548366379164964	-0.456237742597342	-0.252175422639925	-0.246652305742578	-1.14440338617984	0.148315267700928	0.182298620864038	0.0484543611601454	-0.227550514293473	-0.45734247832129	-0.452157115215355	0.493196214280898	-1.84730575026817	-0.674303309297181	0.734095087560927	0.277308428435416	-0.0778959790265734	-0.373238552610007	-0.33750449650512	-0.12805553261134	1.22382172338801	0.928525724353351	0.468121985787698	-0.357259748542657	0.0833993788254314	0.838532521764159	0.0211485167693016	0.0784136264286012	0.480711443908049	1.13631217926251	0.389826703040907	0.937755572165886	-1.06313866217456	-0.516637134249906	-0.164961019804443	0.179403942213126	0.309130284483824	-0.210330039222975	-0.619912745226002	0.031472270757408	-0.451265599324104	0.72014537487858	0.0659624176842314	0.474997970164043	0.631299938726646	-0.416418662706868	-0.338414021826194	-0.212342753317912	1.08643126055991	-0.476584755323318	0.571709510200593	-0.647193995328285	0.0360893600236891	-0.24130038524712	0.199036210325249
P52292	1.77582969749895	0.873071004281404	0.832431834419508	-0.129436883735595	-0.44648238047585	-0.571742460909252	1.55995527328228	-0.0587966908560511	-0.600519686941708	-0.731890192648784	1.74266640232173	-0.401820041353996	1.84619102213317	0.376087692180119	1.62343252960132	-0.611153884491522	0.600428841647732	0.302604282046912	0.686409153756832	0.875863441134465	-0.0303459148548237	0.557786229640666	0.113135452561654	-0.101754528220362	0.0351182188957616	-0.0405731239853121	-1.52664484161808	-1.77137340470695	1.42032319072799	-0.653923969758902	-1.27083871182076	-0.332097765349411	0.600141126371606	-1.19235406695778	-1.83052462340116	-0.870297753259216	0.445445982680809	-0.0872869471960717	-0.537926703353446	2.10961478614866	-2.11425883906964	-0.222438565641778	-0.396125457095267	0.268871086681719	0.818865520696586	-0.184428728957794	-1.82393182974796	-1.79550617716088	0.586005162521058	0.0968334339019065	-0.14282181538172	0.53549213047507	0.757427060252692	1.61414645205892	0.0564105205468659	0.430971776633392	-1.05481633970589	-0.635081797385913	0.109151746951255	1.36920244784092	0.630576017496342	-0.473821429074435	0.377151994596605	0.00858928875454317	-0.410145539889215	-0.31854266342012	0.707697110767735	-0.353888033416824	-0.14860034174482	-1.09982010396836	-0.803874789389894	-2.0676784210922	-1.00021733088893	-0.597410532116086	-0.424521469025606	-0.853877607674306	1.16752851729495	-0.324703872350913	-1.08027383809581	-1.83864206166395	-0.0296680626173213	0.662184279275227	-0.39809572972847	-1.75242424050296	-1.01436607276083	0.462450414470978	-0.289972338807155	0.710800895460985	1.27806612829496	1.91018848962188	1.34233982210538	0.591319972032833	0.788532375481716	0.221729760330307	0.421751308924251	0.157468873310972	1.58614685115678	-0.239575697530646	-0.0973382387039341	-0.0796544739900392	-0.578079182586567	0.367244536694878	-0.777366560105538	0.808072621223552
P52565	0.582767098534001	0.529200514527732	1.27058022407341	-0.395715582195106	0.021615646270157	0.847189436623859	0.706083320107344	-0.286630601133795	0.893774090528742	0.830785844983022	1.11726045615325	0.552682584121013	1.43256262347044	0.756070042387212	1.16129369005623	1.047432162397	1.21534164617765	0.719150291036715	0.803179380272046	1.16924278783726	0.916472387586941	1.59949911560606	1.4292679120832	-0.661877380709578	1.08733357489619	1.19044576781191	-0.538013469163535	0.147760546405226	1.32833303521218	0.36362896702634	0.394816167321621	0.480239067680232	-0.0335945223742993	1.44853000542026	1.30097027842935	1.58769096948492	-0.73713409500731	-0.170887348497628	0.911710725759295	0.61431006062492	0.339396102058743	0.547420453682666	0.0602119883326598	-1.66337457150127	-1.10775373466096	-0.345990276341776	-0.51309975141353	-0.00584595533510625	0.234195574721844	0.645593752434083	0.515210769700572	0.237305273789562	0.257953223058205	-0.41773534429257	-0.0566176764596886	0.417702882654031	-0.216068791839305	0.592169296124817	-0.190630708694474	0.166873246706502	-0.265638294042839	-0.476403627019633	-0.454203617331818	-0.414748209521789	-1.54848101903288	-1.98295578855037	-0.0321239186514217	-0.223348793275489	-0.502522368806671	-1.06685384403582	-1.62537262976578	-1.02047852672946	-1.2023947000576	-0.894114016087626	-0.359766767375974	-0.658812612831687	0.334749369586273	-1.1020310929881	-1.24842527312078	-1.19163206532078	-0.690267206529791	-1.60709852363004	0.03804392639855	-1.24111120287959	-0.854746972962677	0.5865340427332	0.641756996952132	0.299673995523815	-0.38266671824964	-0.0357207358694442	-0.946036750220325	-0.741137977317079	-0.335491968760556	-0.405818013044585	-0.64134453022383	-1.01809033575963	-0.561485673238538	-1.13202927697762	-0.728663737413158	-1.19056568997289	-0.515814282632628	0.0308956033127119	-0.475267412979542	0.711727064151892
P52597	-0.192313426528867	0.441873786965781	0.374076769807176	0.168486362501127	0.446405441491288	0.227247440027868	0.0932367553795862	0.239622169503165	-0.395802471963303	0.161908732790012	0.295955807600403	0.103717728353419	0.156182637423773	0.141190616163392	0.472952754770854	0.78788488650069	-0.559209717350146	0.259892615855949	-0.125610747234776	0.0393535499435528	-0.269650633566825	0.325911513742127	-0.0112857168783517	1.12048649161119	0.493841699853823	-0.622637246332607	0.545075902046621	-0.0932904742334348	-0.477576138707299	-0.612737066576146	-0.423134694899318	0.216961584622883	-0.232979101257323	0.149862667777546	0.184610327129102	-0.0897190584857098	0.417876480929714	0.638699746697194	0.255903054783334	0.127726787096108	-0.247192056770669	-0.233989274939182	-0.00895099168004266	0.169794704183383	0.0411159031222255	-0.130167080236281	-0.520979611970257	-0.668935061391627	-1.081336010002	0.306312726947702	-0.270795072707855	0.405128836224293	0.504491906380842	0.00368343093767067	0.318408336412116	0.370367426736909	-0.179672026399754	0.239370756154307	-0.375830557629177	-0.482593097901437	-0.154687166345242	-0.021790212964721	0.77976235320836	0.809039323389431	0.701315508345833	0.53982363593642	0.158212256293915	-0.0171991333878302	0.14908443791764	-0.808451844835309	0.331654666033489	0.104662908986694	-0.504894035901309	-0.0488242388999173	0.869680141809949	-0.189465194359503	0.159010369257516	-0.553887822333947	0.748375004595175	-1.99990948438804	0.970592440787911	-0.740894924084263	-0.0334873402634093	0.185374803286642	-0.751861620986162	-1.30687347049942	-0.724026631378162	-1.40270537547758	-0.873744593000754	-0.105535583294093	-0.979712286632196	0.0726327960209402	-0.0483267092886787	0.116178807798002	-0.470783302054052	0.466155629541649	0.592063883430037	0.753026876030713	-0.529252336552083	0.963367281694989	0.029862943319946	-0.0847674093689545	0.205932305197767	-0.293958659412127
P52815	0.0646832500869614	-0.149528396313317	1.12551544626482	-0.0146554931211013	-0.146574510783296	0.945271435293798	0.364905441129812	-0.222702045066922	-0.736583001305893	-0.162991555171036	0.418697772265813	0.323767833268673	0.847983151754247	0.656699873546869	0.325622838816106	-0.197085474525722	0.373152009998066	-0.341077022743207	-0.85779968503138	0.7173400421644	-0.446361328990193	1.09460853745162	0.723730775822819	0.0280464061511347	-0.738578683239457	1.32086902155235	-0.0643085665005352	-1.02461787724622	0.582684846971833	0.560149138026517	0.482427976319285	-0.0812034419216842	0.320677038229583	1.31872140427104	1.87734949545951	1.36726106725633	1.18611155934979	1.40391437828377	0.599123419699531	0.504019514618213	0.0384374979856495	0.235748810771321	-0.707335069408898	0.590133673235499	0.618607513561834	-0.0727731457500455	0.581755365490709	0.670672092859215	1.27011561955077	0.765255488787226	-0.627303107220582	0.566554420826236	0.0176344828697758	-0.430763898732838	-0.179146679545028	0.802741572527699	-0.742211499264171	-0.222721321306709	0.513930073356899	-0.206976828648149	-0.423887761039804	-0.860586206621354	-0.350272963794454	0.139493535255345	-0.816269942062957	-0.913863613506289	0.0931776260434885	-0.185686642882488	-0.0614686813442098	-0.736279688679698	-0.744608301966831	-0.357000537715754	-0.663850769646969	-0.764628607081479	-0.395451957074657	-0.190861855182549	-0.261711473471621	-0.674008806501529	0.628124895161353	-0.891852976776082	0.437952391200355	-0.839579620443384	-0.810784393677004	-0.395632884797771	-0.634268698590917	-0.711826063424601	-0.0914479306221933	-0.318487768087817	-0.747013362375012	-0.438343860868574	-0.382264961849181	-0.278051025834675	-0.774223192688228	-0.554119468686628	-1.35427306355511	-0.751902848587865	-0.182084771988939	0.423380489407026	-0.298482241496453	0.430893022438795	-0.428049618016325	-0.212312127227776	-0.315664827296585	-0.173540098081958
P52907	-0.01184640263995	-0.614075962569064	0.00793101530093518	-0.484651901763445	-0.497769582261371	0.473977857167055	0.497334887549519	0.494623995654026	-0.308266951977876	0.503610794194794	-0.291685310745151	0.481011924518789	0.0800905555785332	0.258140831593695	0.197205636467913	-0.159875738760644	0.112456931430035	0.2604547223761	0.482134364436831	0.595210883798703	0.676742527660321	0.481443509852986	0.497315268555836	-1.51013731649311	-0.198619713674056	-0.079199030226343	0.294004107645641	0.807196619570257	0.666162015657422	0.356884157415477	0.406060692144526	0.353820121611401	0.529941448787989	0.693295399547362	0.55498698554177	0.840493353319819	-1.20814566599488	-0.869353593119309	-0.0472312827721418	-0.179177706142521	-0.0888646067034643	-0.143199967516236	-0.281558608070485	-0.706637495397752	-0.331846532416125	0.130052357720316	-0.212057913516618	-0.220040528700269	0.0777798012968599	-0.30784583775428	-0.381783513238991	-0.20518573392788	0.191087517528696	0.107794647853274	-1.03579694543967	-0.125287074034427	0.43985187556467	0.886863203169763	-0.245533224669285	-0.593594022191412	0.088261156677482	0.551048970490058	-0.294046727949827	-1.01576840234468	-0.371807489698867	-1.59833343783213	0.785817531003832	1.15924754487066	0.801269433881612	-0.0630412036450501	0.151226233458445	0.0589865334655671	0.010386943293128	0.488036783722874	-0.990873228677164	-0.0591005552576909	0.14607518120394	0.397538463724939	-0.604269184611967	0.625700106229444	-0.964546985371751	-0.336157371167372	-0.509265077775512	0.0139976956742193	-0.0467955010609301	0.446738005275798	0.209015065593227	-0.00768909226076347	0.00463802358669257	0.129708455445623	0.166145829512309	0.47898146668359	-0.170344967649895	-0.107831267700163	0.0120574014818403	0.012755129443339	-0.0498106786052357	-1.00993093440462	0.463350653140262	-0.896688772937245	-0.234389538740508	0.553787376330059	-0.363899299403304	-0.156872114888828
P53618	-1.5987454702768	-1.11583046138402	-1.73902031512303	-0.0767260701264467	-0.0184681765416802	-0.19524209352071	-0.251697554695227	-0.424041986904279	-0.640101903288043	-1.39722553859793	-0.540034264007056	-0.209815624096238	-0.426162332143865	-0.371643781654433	-0.126190617094896	-0.00835138402728956	-0.0538011774865743	-0.674898285028284	-0.156477890061013	-0.363827499450395	-0.324336087569638	-0.631263894964954	-0.188673328699192	-0.498583452493229	0.129017498878762	0.0824374445523648	0.519528467914243	0.0697295155126717	-0.686559118353664	0.507281218258784	0.43531349442855	-0.100173657044799	-0.798268198711097	0.362210586568702	0.03339890769364	0.0189363388017203	-0.750544573041039	-0.0808512820480914	0.176522138549448	-0.170382786783543	0.812775100951314	0.674363499060984	0.386348865811821	0.434739542064645	-0.206517626995265	0.339221986825678	0.525402647682642	0.26777292170734	-0.739626428309083	-0.685158472152431	-0.273936504767574	-0.107481513282415	0.626627850612907	0.684904863599272	0.243537101524707	0.369039548612143	0.0727843774859037	-0.157755921844944	0.154576897296365	-0.236610542240133	0.446564797938154	-0.139551331939676	-0.34009634545755	-0.375992898685272	0.446016601882814	0.349423348358666	0.245411797421219	0.507938873693096	-0.196927059618838	0.355864127264827	0.356855513126731	0.344449364040517	0.43203713594401	0.499836154131082	-0.700274555907764	0.265558249252123	-0.423945099061882	0.583581330623124	0.400100053959409	0.5368128616872	0.399194192392574	0.422599870710243	0.446056806094237	0.514484300342182	0.557044346844434	0.543695531913521	0.374654958276253	0.405025592827872	0.504513949912109	0.0806462889898683	-0.0273075164249947	-0.83138581847723	0.488989851359612	0.403263704147449	0.432243187828843	0.512511406971813	-0.0311964539160402	-0.375963635756329	0.348709937784416	-0.327869326151416	0.423446115094107	-0.576575313589878	0.335120647600379	0.482989456988676
P53999	0.210392399624636	0.424507174556723	-0.294409638910529	0.869411944063372	-0.135834277652896	-1.17715858193522	-0.994484823407379	-0.333729823984962	-0.180319152790927	-0.558759076548111	-0.482971296158872	0.556662970883934	0.145733159401551	0.125948639208575	0.551631086248685	1.3479335710183	0.0173656756524873	0.853256022753108	0.25918567686172	-0.393659027803867	0.570993175218859	-0.482419713945851	0.189080394393358	0.860451929524496	-0.0382666567399738	0.323676468445073	0.662275321035317	0.892455210453323	0.00134366564111886	0.321232490304321	0.13524542710959	-0.10703287330061	-0.0037817693764422	0.0818028115292	0.689646533991732	0.558603610496649	0.00725656055430893	-1.08801918296784	0.311545457416623	0.798998246394228	0.473186480688512	0.539614487349552	0.31664804569896	0.303577830403658	0.508014947951509	0.000375346826467803	-0.320173400288091	0.404077181273453	-0.170829752508807	0.0296393792196758	0.511309190436979	0.256762032275659	0.239315763818938	0.16592924557201	0.579569081935614	0.625661804098181	0.312902273584405	-0.937584766562846	0.134409379439975	-0.116344993318324	-0.16705394630823	0.304444419503088	0.354961275978296	-1.36827344148269	0.6841605046102	0.727671815588676	0.337502137074351	0.32886606493614	-0.0180339814381113	-0.79581034119141	0.00992749719134948	-0.787449669940447	-0.298595253766884	-0.320873793761295	-1.06241744088014	0.0945961562024642	0.0824770836683939	-0.342483546278549	-1.72718445450667	-0.0962254778397868	-0.95458851665762	0.453115247537571	-0.984017740181324	0.278308827647171	0.521088645169373	0.0900466452539051	0.217984913889721	0.308114304645621	-0.976938538592749	-0.378329215530831	-0.188701611630698	0.137759633643514	-0.216716664027507	-0.0753753549189339	-0.369027152867814	0.0884916493515875	0.202438767361687	-0.984747764118016	-0.152529696010336	-0.962312492238975	-0.0650273343390433	-0.829935189975324	-0.0452053554254942	-0.405950900497523
P55060;P55060-3;P55060-4	0.178225597414843	0.166578263304115	-1.05577561823841	0.022750883766903	0.00468838527244338	0.198542822400681	0.234725655508187	0.403591992089145	-0.218358635090608	0.221428649831273	0.313558348264429	-0.192661944271023	0.101870205572469	-0.670741256172726	0.403609909806619	-0.0943234571417729	-0.198374839967656	0.644055391135272	-0.500442604801039	-0.788923487707921	-0.507414566967556	-0.208962461767798	-0.356683509441448	0.309763337643743	-0.123657433078216	0.310199206285354	-0.240511777537043	-0.299374961658597	0.0223302696868108	0.0598906071027389	-0.0289029872908607	0.200089943307312	0.795510031232872	-0.021425090482293	0.34613872835882	0.301940929063064	0.0543112175171033	-0.237359252898708	-0.180759135794373	0.206346637281611	1.33224470246967	-0.30826470212607	-0.114903223631845	-0.316809806224636	-0.210389649286553	-0.306308832133564	0.81639282760626	-0.18399379532025	0.409306468989959	-0.0874403017251561	-0.586655487673123	0.15234244631505	0.863646357710167	-0.227004684297165	-0.377922904478673	0.331304063621807	0.0895004708893483	0.203742198263092	0.492365140578668	-0.184043719195169	0.515139913601091	0.424856523534805	-0.914991844729037	-0.394009031028709	0.356484022141731	0.00307933456876478	0.367887402007918	0.101249255785847	0.369375098662293	0.248965882817154	0.47436008996466	0.467233721628825	-0.258631948933337	-0.406195759026613	-0.160781934997533	0.217867547824664	0.614101979367358	-0.594922868990707	-0.200532298219244	0.905197698507581	-0.283680689381966	-0.0120261482594262	0.284773343913932	-0.236286788048397	-0.386585881638412	-0.53163779111092	-0.120515873637881	0.536714753640004	-1.40131653706738	-1.62751206263245	0.816355605843081	0.527042739159527	-0.12477564524817	-0.213216403510001	0.578637379383362	0.0183394537876288	0.477426726261479	-0.221021492704555	0.906290737917241	-0.708385247412682	-0.940725373746734	0.183705042065669	0.216918740783497	-1.23685293473353
P55072	-0.604225370585392	0.288157029407658	0.732635243507133	0.403722176302269	0.69402854367548	-0.132932392090854	0.0974894017925182	0.615610258034087	0.375370332434283	-0.226580288789097	-0.0362291950980892	0.555907318410957	-0.689814394957994	0.774901414332945	0.650671207655995	1.15957668978275	0.403831161757807	-0.743531423215121	0.0437894733188507	-0.0920929161528953	0.258015380300011	0.0206424485060126	0.00986809426508844	-1.47777457416346	-1.00576018965452	-0.503976376354152	-0.202540579594858	0.163079736837631	0.618347644691983	1.09781020357774	0.516966890431104	0.152160541179835	1.4762643301555	0.407494532486184	-0.149558473739818	0.553240925225065	-0.527120740577882	-0.798037950922243	0.444775597296792	0.603346239856739	0.204439145996629	-0.814095725167677	-0.306322508779644	0.040060716932046	-0.0103345446710487	-0.32600393837433	0.539841369123977	-0.472171941642931	0.58494737242984	0.816137038863751	-0.399115863378228	1.05910428526981	-0.163529041128818	0.841407793797903	0.675993464417618	-0.119888628006975	0.123823195155932	0.191311564665629	0.553985964584225	-0.818666070094878	-0.179770388931542	0.930191138874593	-0.554047590584963	-0.648695920765832	-0.0104865109304651	-0.25729586164871	0.14897987509062	-0.0788043169037126	-0.0338909435034372	-0.0142396689919656	-1.08913948479489	-0.811522853461387	0.556718341130397	0.696956689999234	-0.987087044308185	0.399523782843359	-0.193557810957973	-0.0477108277379858	-0.648795633566534	-0.255014907827633	-0.877492749299655	-0.0602551153939199	0.274434358543047	-0.605387800191581	1.18619469814097	-0.93714281492422	0.178795712217505	-0.407516119899095	-0.190144879699877	-0.252591924865428	0.839188366159072	0.2055958615492	-0.387853590544175	-0.990093894487351	-0.716251110789742	0.156323023112418	-0.669962789530687	-0.692861775021464	-0.0817882205527428	-0.885344040735943	0.256988352012346	0.25853802224247	0.352237081258526	-1.00437031164153
P55084	-1.47588188138939	-1.01862873690238	0.856624254945423	0.200028050616057	0.105849179364435	0.638444801198187	0.467047740254377	-0.00271022981210538	-0.0916733474847929	-0.123398955239908	0.988662099635883	-0.216418926892223	0.932471083497294	0.840683674200236	0.276206996525994	0.501196904022184	0.0173571209371911	-0.272974779664945	-0.542013688387977	0.106784557373844	-0.636901230395027	-0.0606673171209104	0.0208607463483928	0.604035268777044	-0.319438810394173	0.2427890651203	-0.37743331291499	-0.404525504223975	0.581887867548123	-0.883975832949234	-0.560038118840032	-0.300458001894678	-0.22860504404378	0.0600516219769887	0.0154386590302121	-0.324069535454944	0.460568606300971	1.18954752654115	0.311119733224979	-0.0731593615998376	0.0443221649919576	-0.459218895847751	-0.317459658874701	-0.617731579699994	-0.00673803733048318	-0.223979168216631	0.516750526066084	0.52094714292789	0.776068094183531	0.798864836942476	0.555500886203832	-0.227928471185106	0.617772268627295	-1.04486158691687	-0.141459898610798	1.02652963130676	-0.199471802863129	0.0159110052611516	0.93808968618955	-0.0159077823644588	0.396962488191516	0.553561056218056	-0.287779953171197	1.39635021462975	0.492428862835162	0.0800328393453684	0.23229974111074	0.424824421585924	-0.0963996626153041	0.0101641859713411	-0.820040918883486	0.352855003560038	-1.55108004340853	-1.6408257398435	1.08218603427884	-0.748275733923639	0.123095562310014	-0.357157593633279	1.14145827800758	-1.19641281952713	1.65151200844085	-1.83335882797178	0.176618060260796	-0.952628135991291	-1.39799287016762	-0.0748181527471695	0.248894845251946	-1.94393448053695	-0.351120853685728	-0.149305425800173	-0.254511396555559	0.417935640621452	-0.308757004403838	0.512857359334444	-2.01896380292082	-1.32944041765292	0.302758766516226	1.32737832694177	0.282618225645278	0.742609243296245	-0.13102980596167	0.100944870771644	0.0795301139498516	1.25327518770219
P55209;P55209-2;P55209-3	0.64274573436356	0.888091013923632	0.593696666278588	0.472024144738461	0.706553440561878	0.492556455398997	0.0390956885431682	0.296686951716447	0.313798584392357	0.301447543219544	0.647599947482775	0.653013929727531	0.561382926962106	0.839493627798957	0.335074674043377	0.0166434940261266	-0.015672953197966	0.262057286736199	1.09398007682812	0.897694932273748	0.332993474474715	0.386486209632455	0.55245789283699	-0.961306432980888	0.370996522177793	0.943841949027001	1.01278666527631	1.48215810733378	-0.124171681569542	0.325434879546549	0.0665616730396317	0.812586306792764	0.993979436694955	1.44783241560967	1.26619160741075	1.48026607081846	-0.980813763890725	-1.01077317966754	0.326009735107715	0.24499964614084	0.392687092685656	-0.0609467336850918	0.463411738108274	-0.287379117064352	1.01356890493904	0.303089138857932	-0.247072891086276	-0.269233147292396	0.074312012778537	-0.514121160002558	-0.0337998865848085	-0.0346516065868669	-1.44383271711308	-1.30739943914993	-0.524599143571388	-0.006147690616657	-0.733696888431942	-0.387578746376983	-0.270291546166348	0.112613515636026	-0.285769638821722	0.17474017443571	-0.00467448485626493	-1.21397382382069	-0.662891885478636	-0.268156926584365	-0.346220840921638	-0.338025104992476	0.0659665223675726	-1.43797457896171	-0.193625480789503	-0.510762280245429	-0.12816238891326	0.125876197478009	-0.832848014737125	-0.11972902887576	0.483188977393417	-0.822677038325406	-1.049843463458	-1.7954395625796	-0.950574908718537	-0.112311091279752	-0.0348148386683459	-0.0999594350464779	-0.0669832882947801	0.233731063849912	-0.693816877841646	-0.182991691379299	-0.110562357045388	-0.0468504103998494	-0.223368060218861	-0.183387431895271	-0.0467889033718387	-0.136345928368791	0.243639908997153	0.138593855926832	-0.0154262895096032	-1.06692076688107	-0.444406939920692	-0.374121497516015	-0.528786256165167	-0.666553559013561	-0.374703671879706	-0.340701343578458
P55769	-0.080278083856352	0.164051534696505	0.056660865838724	0.151094265452657	-0.0874943524192361	0.241774408157862	-0.423646095638332	0.115871848835	1.64897137915686	0.259853071700474	0.0171779877342282	-0.167253163109764	-0.203832467187342	0.467905916091798	-0.21509363003803	-0.162384648310398	0.185542623881606	-0.00468094368200793	0.0593014776342209	-0.0184630160476818	0.146220676345865	-0.046962893854421	0.0127409582990487	0.559134303497972	0.0627530777590202	0.612991649971547	0.792059273227795	-0.62760244009076	-0.274200486683188	0.20578301798111	-0.806288385021635	0.731009009206472	0.77171713791142	-0.222182962681648	-0.406512465974881	0.778360326160281	1.13300143318976	0.759672543910769	-0.470751208220815	0.219666727958283	0.087950517996863	0.549974125108945	0.975443922864733	0.437096385121295	0.288387097217276	0.0480562548920865	-0.629863849027015	0.306487946401504	0.457715611204099	-0.256291760097918	0.177232780444576	0.63935859385665	0.563604890007085	-0.34557695731951	-0.565905322538697	0.767195428593147	0.619122521513658	-0.366106122550922	0.0941074078743209	-0.522253552914463	0.620085323859338	-0.396653175705441	0.144356825585024	0.602165028195857	-0.589063153890986	-0.732163111331338	-0.140906022518414	-0.700858098940154	-0.421638985417488	-0.46878306108917	-1.04890265354363	-0.62148476017241	-0.569625604347338	-0.576639511962616	0.560043864406679	-0.38659872994481	-0.247796558411833	-0.576219800001489	0.913348106347597	-0.43547091192103	0.655028417977329	-0.46965203448831	-0.630231110965951	-0.637310302703075	0.471488342178792	0.464923519372671	-0.328763912530995	-0.185002190280749	0.158586176408225	-0.739295796996507	-0.179757175137378	-0.227805840968662	-0.403256480332249	-0.582986359678335	-0.00559483337623261	-0.522556874967425	-0.392786668989023	0.867882583574891	-0.733919561547823	0.648230758863638	0.187328598896695	-1.10094750416013	-0.188103874388221	-0.31411707538804
P55786	0.224485825699379	1.02574325546926	0.947198694302482	0.33947652289008	0.536181433360371	-0.260951008405639	0.338720935952778	0.841003407573439	0.107094314263164	-0.152980457024961	-0.0979501173395739	0.309987515731271	0.00140471458057393	-0.203584371441568	0.325759435893844	-1.29943703593653	0.212556135681571	0.051016731106808	-0.199227893980224	0.187971658108053	0.367556606645603	0.318023805855638	0.183776328584495	-0.298295350095026	0.544097288326243	-1.65626543343348	-0.563196247129024	1.05382600322912	1.32202998147608	0.201473617390651	1.47368941721532	0.642801864353875	-0.106946690501006	0.425368789636596	0.322447890652521	-0.466608768702974	0.454356516572005	0.0335759260607899	0.931316809983736	-0.119522376684415	0.439163472655845	-0.353637263047899	-0.321926863604928	-0.235097448405432	-0.353139773538948	0.109757868669816	-0.38059383887215	-0.714198758241389	0.125155630269544	-0.0574805880417615	-0.617544009142756	-1.00750145200138	-0.0613884330174967	-0.651329205091824	0.121723995138116	0.113808052960464	-0.357045353923193	1.04060253307608	0.417171237370504	0.593907777919914	-0.351392072744597	0.974824960873558	0.954044455186686	0.164844413663404	-0.132256673328584	-0.380673458659723	-0.0438918250090172	0.221641183577084	-0.0610556792781286	-0.147537305627357	-0.105223283330185	-0.270100776331455	-0.763253398360002	-0.690421126911591	0.128261280095199	-0.203060213430805	0.42408589259533	-0.619327501128388	-0.20331590839986	-0.26224970842305	0.227399387436567	-0.773291455452787	-0.285934374188486	-0.1993811760791	-0.240981433169102	-0.172318598835381	0.115928785357473	-0.635942925598669	-0.656259289325462	-1.37066584566034	0.544147016236616	0.401853423990562	-0.704353380490665	-0.328008474051312	-1.25952728560448	-0.677870389388455	0.190399282870964	0.317423676954497	0.112077341105015	0.2203021803449	0.122959713311946	0.295028444765416	0.231033280228363	-0.256344416839055
P55884;P55884-2	0.488605659446766	0.385644527497183	0.336477452628343	0.533127300991756	0.561026094962267	0.062877109712035	-0.533881932731999	0.472071739747295	0.205153324295694	-0.058738833435069	0.381861317056655	-0.114383833236152	0.206869857113036	-1.11215319638796	0.680378880720375	-1.23909569253297	-0.232014450982118	-0.123003318426687	-0.180818766008105	-0.305532359451498	-1.04655341050373	-0.40342334315397	-0.72304454152899	-0.572846342100489	0.171854837460535	0.422892063242572	-0.035609045360252	-0.127511539594538	0.225018892977983	-0.0442794243068558	-0.0652395540162946	-0.071060541735994	-0.458620820438756	0.467545739056183	0.236562602576056	-0.338691215794609	-0.00496837395595989	-0.128923847206187	-0.560725786781954	0.225503830026013	-0.452547787913035	-0.218139755896928	0.568907069863957	0.522572752218866	0.162041600516996	0.0551689862444053	0.237406921611079	0.0778382090097881	0.33858862490082	0.148141701279433	0.234728063534895	0.393050808256782	0.0934429251096367	-0.150066700583948	1.1768527787262	0.769048495950256	0.533936002268717	0.231829524755189	0.0280242559579224	1.18611688084533	0.469930911486337	0.558303876817116	0.660648660896451	-0.279724514093682	-0.379002125310685	0.00128423617335598	-0.51510401918753	-0.767379109938003	-0.513508581416917	-0.896706679997698	0.245479582827831	-0.582423548049404	-0.0931383717382515	0.0851579202735858	-0.246647454825837	0.169745630869797	-0.710029765804488	-0.291623403984576	-0.425718167051722	-0.175358919116581	-0.147828888032411	-0.00042113143505778	0.0939710316998872	-0.356427780540711	0.196444112776678	0.325188285203995	0.0858523317830769	-0.194067853285989	-0.0775621168565639	0.0515880560633853	0.404888337908254	0.385767006084312	0.0697420104106888	0.446817238381717	-0.0926075059628459	0.0335093411654494	0.299531700859715	-0.438225799719288	-0.248279088764106	-0.154903050345967	-0.00155360299531626	-0.209201920848072	-0.19849471292216	-0.107204575953737
P56192	0.363197474970104	0.948529767581655	0.313717299864507	-0.745257447308447	-0.166967487479124	-1.47678850167763	-0.625996196675396	-0.146637448662013	-0.895029470310015	-0.463581573186023	-0.447538254688613	-0.267951785421359	0.171973849012197	-0.0593824230003727	0.0798010754042017	-0.849358071331843	-0.221584399956249	-0.562914617736808	0.893316092460386	0.403440845599704	0.587075672725427	-0.0574000728733063	0.379081281177379	-0.538138823732202	0.274294714825985	-0.676557919105488	-0.623383934203503	0.276873600175956	-1.37932643849811	-0.848279685891008	-1.3903011698863	-0.598919149532296	0.412904449236236	0.465097046749481	0.54377564871932	0.200436880244603	-0.000905535386498339	0.389589574571276	-0.579971692936836	0.322458399229813	0.285759955980887	-0.19282153705484	-0.402183707183618	0.465663036836388	-0.668007227969155	0.747055608416186	0.273576014921815	-0.18393865961576	0.239384606657229	0.182346416025203	-0.624781504728665	0.506196982953484	-0.56910415700264	-0.208955721220087	-0.132815669759055	1.47358521643099	-0.322725017135793	0.330898341094003	0.658127996861452	0.942012174672172	0.851503640144674	-0.286183322257666	-1.24978395142085	-0.126942677100966	-0.224674082068309	0.602045153349957	0.393068194021572	1.03300603464376	-0.497480870515281	0.498428999532078	0.411784539324571	0.417955507320482	0.497653023180006	0.425751719734483	-0.534449877315365	0.395970053821561	0.288426511226521	0.461343533303781	-0.0474681621647686	-0.117443423622101	-0.101968688961097	-0.443177358746326	0.108737659565025	0.0754473939993535	0.211221179962923	0.419721188808647	-0.11205587920197	-0.18144106392827	-0.217953311669232	-0.458049669192777	0.917387160301866	1.37940550900885	0.351722394816104	0.038380496120669	0.0385502587686265	0.438388737368622	-1.33106312957765	-0.614323670888538	0.887776340735655	-0.022597372435137	0.387810300849026	-0.990205706995576	-0.172830276884981	-0.00405775721094894
P56537	-1.90408999476997	0.176687820823109	-0.0697505080965467	-0.123286764764611	0.690349684833142	0.274935093286267	0.284724486019578	0.190354866985153	0.381740986832888	-0.424267725554254	-1.27849149566276	0.0077055610779096	-0.167490330035251	0.0383355521989275	0.490244890246575	-0.684411097776443	-0.373845872233238	0.28291680121593	-0.196215068804741	0.198016616499399	0.0198559655717003	0.507427245816439	-0.904601171010786	0.0535001366345236	0.32967848962917	0.121698743362125	0.362536403874316	-0.16541682970817	0.222683895728504	0.387675552776967	-1.15462483030387	-0.918847326892237	0.732820357200861	0.697795304107709	-0.255209050159002	0.0319195692235205	0.27689249009857	0.335429487848953	0.771038893791167	0.00734400325588042	0.26170813737668	-0.279979951510816	0.183382208392561	0.0494838641522061	0.0597762458403391	0.00564463234994842	0.191128267004473	-0.158225942539538	0.258100008795058	0.152236527581379	-0.383728260004781	-0.550651530547253	0.306341637388541	-1.16110514753156	-0.504007985209482	0.532619560377433	0.523728258588924	-0.0123910673648737	0.24735942602932	0.745028348568312	0.159947558493063	0.555027016808106	0.680633047850484	0.499429168753743	-0.0337849186650658	-0.403878911000509	-1.33643625083995	-0.938823632158885	0.415254636914379	-0.695777463722914	-1.17058730063578	-1.36811727168321	0.695121269307856	-0.0461993080354751	0.396780392437637	0.169012023223323	-0.140390862612945	-0.172074633611732	-0.077447045290584	0.314191502685937	0.0474106108160866	0.151020845503791	-0.257240033239925	0.213491488239932	0.140214075542462	0.0447528882655166	0.467660491596554	-0.623696502731064	-0.513852239176188	0.204742190326689	-0.234521257338583	-0.026475592869041	-0.0631752527013801	-0.353035384837698	0.767143793958075	-0.403934630727257	0.61832463634408	-0.0390212384079738	0.653508084129485	0.166354442081264	0.626838105442417	0.397931297016193	0.986254530701912	-0.192782437057101
P58546	0.132545445198886	-0.030979553877917	0.404212167455353	-0.291068591713717	-0.128281696063489	0.191254816953921	0.41506503295684	0.102916275415943	-0.389068947234453	-0.305861443855855	-0.22909407835574	0.528944705581474	0.599252327645462	0.355776074876133	0.0229498076057068	-0.348497450194799	0.585901045530977	0.164090258628195	-0.087628399084109	0.359649099949724	0.227517616518825	0.511617280356842	0.418667388331311	-0.365787300511423	0.555592401404674	0.511854337661717	0.44235418927542	0.775955214220958	0.510686533945204	0.161824032212705	0.510269522735455	0.0323123390338482	0.354936113559497	0.362745189527504	0.839602696213804	0.516217897877265	-0.207220371710769	-0.148015544945007	1.08940374907749	0.661000304932178	0.051066458838646	-0.487987450732007	-0.14804362546918	0.681250310084888	-3.8887469749154	-1.75242405434592	0.756129230022274	0.0960016971031064	0.938397695313718	0.0337109098407131	0.297119215199658	0.325606739455013	0.229704407183385	0.879521600056995	0.352723089198429	0.012091019630619	0.0184351390297928	0.119151056415145	0.242033579362023	0.63306864155085	-0.242672636987229	0.577981499154578	0.449215547637921	-0.345447851094512	-0.682314295076015	-0.538660728660533	-0.442062545101522	-1.4237728998941	-1.06179800870811	0.0127254879839605	-0.211463342063179	-0.21062037466183	0.141081644434816	-0.0534304566688771	-0.145843642885215	-0.013079694771062	0.310221547464143	-0.816574403407619	-0.681310898755146	-0.910022201347209	-0.497564020538607	0.257297377335266	0.502738007795442	0.0909939741640385	-0.233439425554876	0.075793157166455	0.421058590442282	-0.118754403831618	0.220488146117358	0.313083420458819	-0.222204069316595	-1.09299220979609	0.0206426952559372	-0.0546659038745895	-0.302427985195367	0.207911332331576	-0.445539866695159	-0.73265077798117	0.141344319827446	-0.409554101993419	-0.500042721049398	0.185868753683111	-0.933728505796625	0.191773300493744
P59998;P59998-3	-0.029901948635927	-1.70478931024777	0.451183993221712	-0.0230821766084571	0.442963658178172	0.527536540634209	-1.22951843577795	-0.41093934344788	0.321922087308982	0.0824935399016045	0.191144368473595	-0.499055441165774	0.225997986917051	0.301332135795186	-2.08136459866739	0.418498422649274	0.50012084503158	0.477727752906966	-0.813439125324581	0.776362266884575	-0.696593947062631	0.480451965416086	0.0547504567199587	-0.396133407472458	-0.574141457733172	-1.84901578165179	-0.321157315304324	1.1051110479546	0.380622040733583	0.890880815649428	0.379251135671435	0.988081209634273	0.568450015376832	-0.600381580681751	-0.0771896159233386	-0.558955768415482	-0.308756341658684	-0.0563838305375805	0.196151123602967	0.373527361701808	-0.459043640017875	-0.351519731424292	0.128444950169844	-0.23767174909709	-0.248536010070744	0.13532300901048	0.132709922212254	-0.502010631848439	0.543316304023114	-0.0426147898555501	-0.0230162595203499	-0.973288849595815	-0.16710614791188	-0.564486868618221	-0.0482804048918396	-1.36594020738359	0.239947893870201	0.0733739486190735	0.133827000504737	-0.497489154281779	-0.490053468893481	-0.0690196413307528	0.0257225546286517	-0.111920580864696	0.496653873841323	0.0381698401244164	-0.224151147295122	0.164255735280026	0.161121731362222	0.0358594982373499	0.166015309314321	0.0290781953631263	0.152406137646988	0.144199580821727	-0.0503668307907952	0.213788007233696	-0.232466317793635	0.495899517377278	0.243056682541916	0.827699375880062	0.168223119155827	0.159881698432963	0.146483051035397	0.440571788909509	0.113235277139701	0.462355319291094	-0.134037415689936	0.0419998705862751	0.243058523087464	0.242030525640087	-0.145597721296669	0.563176432388046	0.204273301084732	-0.020869629055103	0.215168114913547	0.330139085374845	-0.109424253372066	-0.0289592792494239	0.035157222688089	0.224660544258073	0.395506151047373	0.0722969043546955	0.245160525345357	0.309862863306318
P60174;P60174-3	0.615053784215731	0.768378717483735	0.306532823846386	0.0625588756694056	-0.426966929817246	-0.846913269691621	0.987879952754541	0.479251259339978	-0.641744830794933	0.712327267724974	-0.159806628235341	-0.354944320609555	0.267411616495885	0.563412246923026	-0.241871338233102	-0.485334200182918	-0.193812161563768	-0.376428825668901	-0.36386554648542	-0.312863721318628	1.55226060435538	0.631132108180345	-0.283831364378303	-0.972828685489514	0.187269238351837	0.244416435605297	-0.498432368141396	1.08160617449955	0.352601002829295	-1.23131262998052	0.692602065537372	0.994161693785885	1.00317944038609	0.654216351222592	0.929734975163972	0.382803727665477	-0.401731815325734	-0.928864512850901	-0.0750317834262471	-0.2721986130599	0.492431463934903	-0.85543460025075	-0.247516424199351	-0.103298060729756	0.051542150167328	0.192734146057642	-0.200676091304793	-0.679404244189084	-0.423541371846078	0.283721745781384	-0.200678381940667	-0.260671801653562	-1.42937819394939	-1.82454821742334	0.773109519475032	0.610033921536393	0.315590903827396	-0.0112205302017795	0.137660007896344	0.619855103119456	0.551384051992664	0.364621835853699	-0.622152676145698	-1.03109440927438	0.076110990000284	0.934621261678401	-0.102090089955903	0.459561478562168	0.813047018228328	0.341910986179682	0.173199791074364	0.0111738111660644	-0.810148267918772	-0.757344181744111	0.0702395693954681	0.337436624082775	0.092386284750117	-1.05868237720375	-0.344552374856513	-0.279621770064168	-0.471142671868368	0.795929286269198	0.413345835295529	-1.04686293582431	-1.64702881164842	-0.979204848324802	0.0811311354976726	0.237712867151192	-0.653954847628341	0.551158776876025	1.19876869739981	-0.257059251597458	-0.0204942199424202	0.558927905312533	-0.364348522427637	0.161135708880891	-1.21416566748934	0.107507745657826	0.592366111457698	-0.141935624772118	-0.426949898221384	0.663552567443718	0.596581800717924	0.40470344509374
P60228	0.467109137487265	-1.13656099733235	0.459980665953435	0.239894456941582	0.753595472771942	0.639689360694016	0.0555917654198372	1.11136150173057	-0.361061625096805	0.12898869172397	-0.060645915078931	0.388876475876356	-0.0552016459522861	0.757506937507575	0.755175131580376	0.513787442643713	-0.0721771946040326	-0.476842318783018	-0.731754425611054	-0.334946149596964	-0.368475723035724	0.172451335223787	0.407028622570242	0.200902594289475	1.06513016117702	0.991615319756036	1.04595694756066	0.715504023464763	-1.33656969693333	0.151867170454061	0.673371437644642	0.250935579154974	0.793383525439111	1.09378815096728	0.739598164988588	0.39345001289953	0.0901205019737225	-0.432282275139062	0.106320852542013	0.541640984755666	0.18533774728453	0.43839700485311	0.267860191472303	-0.649810256098021	-0.065970352132807	0.152548429811045	-0.500837667288307	-0.766434178540357	0.349919146826473	-0.274699930307607	-0.317704479942593	-0.919518415400032	0.656987071505342	0.0853090492779889	0.307654869834513	0.794314793906318	-0.0063923226961805	0.612242855885476	0.436590318525719	0.201884326808625	-0.686916038816253	-0.283975486579431	-0.0280559629390123	-0.30562903128766	-0.886804005078028	-0.622868261829778	0.121795009350743	-0.21306222758902	-0.955932189364403	-0.213074222122174	-0.229175989660832	-0.16526041659663	-0.263050506345171	-0.21052167852827	0.281798369507995	1.1512811186955	0.546252259286961	-0.724984892041431	0.0908028105554256	-0.395090755467705	-0.305186716462033	-0.288950926450728	0.202863665658987	-0.821111788637249	-0.425352802713312	-0.258175581377247	0.486551573563085	0.250106976858035	-0.0345246905034653	-0.416272011823694	0.0140915222264209	0.379723728391565	-0.334643432317086	-0.32596935663587	-1.25843352037115	-0.197872790821404	-1.04020324600028	0.0445498866452203	-0.117144988327516	-0.0438481422684719	-0.933059048681029	-1.29309942652522	-0.171153738588496	-0.446195709604074
P60660;P60660-2	0.604993097321917	0.539002021160173	1.16015556134475	0.249934510426179	1.08198993428824	-0.530429499528415	-0.637854054888713	-0.0609867589576008	0.379925519096058	0.436538834885138	0.517426964956626	0.380581305122595	0.0539829689779058	0.316706647635085	0.29919773059949	0.305599066418732	0.459070376155716	-0.121003717838965	0.349360908499874	0.347486994241232	0.746774250608973	0.792516520218784	0.306678708877739	0.247698014183875	-0.0532381459126071	-0.409797099361464	0.274444540867004	0.432669578571454	0.551125395094901	-0.0295451252388301	0.618913091769514	0.519702523276894	0.649335407245023	0.674065520884447	0.828938871581158	0.516391043698428	0.789733172268994	-0.591086810662824	0.596347680579696	1.03548285926493	1.5378125358477	0.143991323550708	0.272622827089222	0.835711642733421	0.549402204176665	0.943977477731324	0.289694217893817	0.867070936242852	-0.358041327940651	0.299566560929124	0.520814146578807	0.380247340359403	-0.696613316630394	-1.74244141069014	-0.00357093705629479	-0.865119564723567	-0.876873871609865	-0.433483365332391	-0.629673081046902	-0.0514894437758588	0.175685310015062	-0.792957434282689	-1.05182251594023	-0.466770476579861	-0.0359836434116426	0.658232817522331	0.232030278799605	-0.961985250536583	0.141653943813808	-0.098228775651529	-0.933210454688194	-0.866816731145004	-0.277699031894636	-0.63999003010926	-0.00398756904730593	-0.243758641001034	0.110582893606702	-0.497852754407526	-0.393239463409339	-0.828032409450721	0.105531309946877	-0.722137277458743	-0.406713342262862	-0.812085445116058	-0.558473685791598	-0.572853070627427	-0.225177098543312	-0.420980128019192	-0.816785036013452	-0.678519895601229	-0.327168560416297	1.0121826024631	-0.597007844739633	0.113708104816128	-1.70501057550078	-0.773281243546031	-2.32383746619831	1.01294650468356	-0.486039198447374	-0.299647111423789	-0.0818176411213506	0.0203765324449982	0.811736474583312	-0.107230272371578
P60709;P63261	0.0310208167685885	0.192115986309148	0.376154971618568	0.267926785582356	0.70051011202398	0.386690034434874	0.0758281475727642	0.129419028610612	-0.00999504563432337	0.151322518883403	-0.0489683899670596	0.127365857932821	0.0366239183835419	-0.0490421662378004	0.0712877590143067	-0.0432875488455746	0.265125970054293	0.00669877354838201	-0.0336032085773548	-0.136951666096756	-0.0438339193058047	0.340277497214785	0.3162808342348	-0.134904255935075	-0.00269231391231797	0.157543185583032	0.0984291322839397	0.390261507994149	0.446100350392768	0.143355090083893	0.213414156266465	-0.0198819892658502	0.3218067088575	0.11051628770842	-0.0146989284992824	-0.0266832413668973	0.175591372573496	0.112901244603225	0.0518042758402996	0.110102477278736	-0.428523190275899	-0.377902506232708	-0.326973999451236	-0.69454089214082	-0.417577608280239	-0.197560887522075	-0.474117540400153	-0.370418737283298	-0.380769550215962	0.0149766537130691	-0.0061968332431584	0.231869341030458	-0.500100958690774	-0.571165374286555	-0.0831873645383364	-0.119868339141407	-0.322921115362704	0.284765227793469	0.0119074443585157	0.0644174458824869	-0.296959584471528	0.579591590138708	0.167155876138695	0.0782974412781595	-0.0948813329906868	0.100514420533395	0.434221876498941	0.50437302537606	0.187874420698797	0.0620117301682387	0.371564921110131	0.322427613123114	0.216475157574973	0.0704882415493125	-0.213937580887151	-0.275760931631404	-0.0442247629993918	-0.433433151179774	-0.681100346548753	0.699966115695502	-0.232056067585729	-0.192601735522496	-0.015270373460019	0.139852915153555	-0.316538333365223	-0.713199044215895	-0.177314489440059	0.0187092205460222	-0.165112366678585	-0.159450984929724	-0.0588171535917044	0.126523694418015	0.08972250654133	0.00723147219933465	-0.146683646819569	-0.321289100809904	-0.212861676062046	0.120011741017508	-0.0566792839023237	-0.0891492781565107	-0.0286092217394398	0.24011297709181	-0.191611420830762	0.0023715672453517
P60842	0.365552459652968	1.01614397672573	0.126606151983585	0.619535023982803	0.541583568306783	0.487849391705365	0.594264588098248	0.786825691636	0.370846091785392	-0.0998670334246937	0.123091328983468	0.452750317086031	-0.184198539915606	0.158017706703788	0.562124938029317	0.321310832962023	-0.0250061134031431	0.0606480305087635	0.485609954683432	0.623151527746942	0.0398216227916708	0.803706772523596	0.389598554147601	-0.537079053107244	-0.0281094050102161	0.506868878868508	-0.0475997217420946	-0.286413722896186	0.176036786566386	-0.0793936266602791	-0.169076524454306	-0.832814753872658	-1.01147387078594	0.404592107463323	0.387143842007319	0.491805291724384	-0.693054453817099	-0.523958415041448	-0.40427969238699	0.0298009962722083	-0.259543672009744	-0.320865151007696	-0.0777143403438889	0.34536150897456	0.450508793659737	-0.269903826773791	0.376373231116996	0.00541684744471444	0.404237652872377	0.759345021734845	0.334244409304081	0.668902110645386	0.090561652037859	0.0966875711759643	-0.299662264572185	-0.365945815282135	-0.475322988372314	-0.0445052686710603	0.082852255149913	0.26459983883641	0.180736942614846	0.484533315054904	0.496449025374394	-1.7536692452362	-0.260151187955695	-0.174325135240233	-0.19721628099916	0.0526360231181213	0.0916177804872826	-0.447846723923387	-0.229956151387326	-0.298530412456193	-0.113323829547997	-0.205736724443554	-0.614263405609529	-0.206431068745296	-0.393778765783634	-0.0804518913850918	-0.70359704596878	-0.228707258165435	-0.886930754419202	-0.163480673182489	-0.196021274268648	-0.641897301956584	-0.338850571231194	-0.119495919360724	0.333185441159046	0.111398839084236	-0.416925573555154	0.016571172752666	-0.0998302818373717	0.422759511685152	-0.216924894232529	-0.364312563890062	-0.488029485870073	-0.193075265627069	0.406695705221134	-0.635347136586092	-0.186555483124917	-0.260284333721197	0.357158758246479	0.381093689022467	-0.189341049857682	0.201862413400021
P60842;Q14240;Q14240-2	0.0404550012462853	0.767463522343129	-0.00718976974276143	0.399756169748328	0.76708779854943	0.645991993854349	0.593923732950414	0.817826313428158	0.305250796490718	0.4382206904475	0.384400994402053	0.549842230194917	-0.0508450085328278	0.0947903065363634	0.371178201616211	0.14959969582779	-0.0191784510688321	0.0769969050538822	0.683805152576208	0.908940675741626	0.232748235672399	0.832965308215133	0.51850338837537	-2.42155669955038	-0.346708182182914	0.948886493327002	0.531033360781006	0.149654233283601	0.657269353658097	0.672867491915683	0.606921443194093	0.445921597430771	0.603583419924733	0.616211195001834	0.620239337772143	0.791255650929756	-3.54140631264317	-3.04967525932746	0.601891954865692	0.269764102496679	0.306965740643998	0.613570396428458	1.16022324015715	0.255761903598957	0.889236222531984	0.653112791062274	0.707750062002542	0.653014919945941	1.18325420066805	0.472276249363888	0.500788930908705	0.481486813060234	0.242606290122605	0.637040547688709	0.506177794697883	0.481655979221284	-0.32930683211132	0.13778000181636	0.0678780686036711	-0.0109419235786384	-0.307873272857653	0.396588545758139	0.301508827191094	-3.6500698909082	-0.518798284998243	0.189802080475216	0.449154878122528	0.437470967218375	0.203671132974057	-0.06721991388286	-0.0902006960988204	-0.342444583032465	0.275052248519034	0.450050799530754	-3.44890379811666	-0.234735486443056	0.0840414526192095	-0.266736947461479	-3.33512363503626	-0.551294700710007	-1.92996113076206	-0.172492592944852	-0.564722196408423	0.0597480851006357	-0.297455263448304	-0.43208588880748	-0.236212498771545	0.130278992749287	0.151847439602734	0.315513447144017	0.4141406085651	0.562792886621215	0.21295689293459	-0.414470792210127	0.230091224771549	-0.00832907229957282	-0.584974829917401	-2.32328214683654	0.0351106482063029	-2.69048393862673	0.121842007372372	0.506852961134138	0.0247514734996926	-0.35441450116704
P60866;P60866-2	0.925173111026547	0.430873016734528	0.26404164282925	-0.0672884009706047	-0.43437847058672	-0.765581791988277	-0.246997403687321	-0.677612425400432	-0.709992674794155	0.136500190210633	-0.454933456549035	-0.194532248092486	-0.497964094333125	-0.499447255355632	0.617240554375431	0.371688506438155	0.0615276082979818	0.690292930737588	0.760325332436289	0.793821648492894	0.953442927899313	0.94987987819607	0.852243008262336	-0.841021502646172	0.396801334552887	0.893205884740636	0.719823453962164	0.600145899618233	0.0453807355272794	0.456255885897155	0.136282117835885	0.786179956736687	0.521188567811268	1.03566351955496	0.821384147924762	0.608816396505068	-1.12544538662874	-1.41910634463833	0.479284829824828	0.438273071594897	0.138025873599871	0.0936366131050636	-0.90017301042635	0.428432354174043	0.473794583673354	0.413283447248267	0.526052649963053	0.554743228282546	0.427126188167353	0.340019141096493	0.197509032074929	0.076451396263426	-0.736161954799368	-1.04572787483894	0.0278205549720987	0.115841971461558	0.115559835946794	-0.0731592149299596	0.413800769117842	0.385381626360576	0.309562920789196	0.653892619418422	0.81061210623339	-2.87181617252043	-1.52131178371807	0.227152746686728	-0.320765923774622	-0.0563987382547711	-0.432218628786439	-0.079608066195802	0.252272451773856	-0.0756204958909079	-0.568903454411734	-0.259361144618522	-1.17463107740262	0.0401025109278251	0.449312905559459	0.0357644706365255	-1.56664893805789	-0.107142762550912	-1.58897234409026	-0.167419219513981	-0.328133646162529	-0.153057911941488	-0.481297958101173	-0.446766252865478	0.19241140488654	0.20488039829821	0.433760852425748	0.821630204284259	-0.110050732291103	-0.749401393364224	0.188064036319472	0.259909749073104	0.105880666262327	-0.325332022446148	0.112273078838927	-1.10541676544497	-0.148868896225695	-1.06869389457736	0.0002995946195989	0.444390496999954	0.209788221180904	0.172184875127327
P60953;P60953-1	0.643340368237825	0.427649038743773	-0.074376661610606	-0.218585647223133	-0.109841505606294	-0.29453815645167	0.0315088283306729	0.0994522447185286	0.272137683576432	0.0130187668310559	-0.0821289811629263	0.264610549056479	0.0548404838087644	-0.105506585918494	-0.0108160231007844	0.0442189465690103	-0.198317711098122	0.403650551631728	0.0357156709866639	0.089823610009033	0.281889022997964	0.0676514694193538	0.0730673927277388	0.0868885004271649	-0.160775624942671	0.186356088594715	0.079336720042806	0.176931864749486	0.149807586510282	0.0350533156068426	-0.0468021249982326	0.248996152958761	0.0877670552567948	0.100358832570038	0.181605098870015	0.0186666565641528	0.0862733315376256	-0.0442627132394893	-0.168895381489643	0.232622937074041	-0.00606231138688833	-0.0347619335754744	-0.0913997277459285	-0.814612486050118	0.0432244232236917	0.0247903692690934	-0.106062711094803	-0.386824783291811	0.0985174991342866	0.0551023368213313	0.123183671897866	0.040844344195466	-0.245401786040209	-0.143742541123572	-0.470818289522109	0.168327958657009	-0.911310551081379	-0.690843923095588	-0.358963216344612	-0.253076556445079	-0.050387589519516	-0.514692068051153	-0.589019347851369	0.952292605156022	0.68477396018551	0.313441870600597	-0.208187281783295	-0.115617798697776	-0.11870506278132	-0.0392745763803121	0.428967580866261	-0.162328752335433	-0.0380853414841478	0.152110137825492	0.0578187765106183	-0.243191372978458	-0.139210390471379	0.0452799729217329	0.273776137538022	0.552595830448855	0.222251195320666	-0.214878284942405	0.260048907455406	0.0949486524965097	0.113976890275146	0.403000406844989	-0.0926394396934265	0.0612517862942005	-0.0229834790152122	-0.540661756282067	-0.466578832976618	0.0739810563753793	-0.0601364261944274	-0.10407723958512	-0.0372736799892608	0.104785069018915	-0.493520436140285	0.162557326322776	0.277341650940175	0.559786037361686	-0.156348231384496	-0.24740043414399	-0.171242564075236	0.0329530980308901
P60981;P60981-2	0.972451640804618	0.700877266262922	0.4991441301101	0.435961462926891	0.344724541645478	0.0523802836855895	-0.0816148021515726	0.112153413325476	0.0780480309234465	0.539225070009676	-0.398427827286366	0.646453628175197	-0.440963370631848	-0.294360276480939	-0.621170248805099	0.0252190762617968	-0.270015486448829	0.712977363013586	1.01250975498243	0.24746154019383	0.390994157988811	0.401174115330843	0.866130790814882	-0.246699270179591	0.377411956429584	-0.936698274589157	0.870128902071098	1.49393180689912	0.762989087393109	0.991318176933367	0.86873191179534	0.77813262591942	0.900139826538282	-1.58191658850021	-0.256578559505119	-0.358743447430813	0.319437681328705	0.429240486648534	0.827685098938364	0.430434996476002	0.819874525871074	-0.357030402291473	0.00334496315785808	0.000194453647598576	0.27200766983792	-0.239070643922746	0.253073878274118	0.169097834632046	0.331865585707738	0.157195051575407	0.159766126810008	-0.0918298213742994	0.415539793707687	0.249106869374353	0.357729658766161	0.657679639918615	-0.523206703872334	0.178476375531576	-0.519851037926445	0.0149435835631848	0.414626752218274	0.00394426923619913	-0.113693057117336	-0.568198893224111	-0.395525600971784	-0.627238779822811	0.0153339668367436	-0.0807617783206566	0.491320762482242	-0.721519744082044	-0.864934543043554	-0.125805581996296	-0.354867761843075	-0.392790082533503	-0.34101351646921	-0.57537997919048	0.45303945749036	-0.156726280558465	-0.497051132084285	-0.515678094936663	-0.38774757981621	-0.419144403371236	-0.458010571425817	0.0313342419343211	-1.24186399532021	-0.195690804889713	-0.470666433206297	-0.49752562887308	-0.233093437749875	-0.43485009861648	-0.903108074266364	-0.409439406743092	-0.3508035039537	-0.85306151859129	-0.304087143324064	-0.380210163397182	-0.18118207185216	-0.545385318851775	-0.475025665290737	-0.129407510354375	-0.419321257093004	0.585328127516958	-0.486620562893494	0.203314325554334
P61019;P61019-2	0.409379492806003	-0.146848510954819	-0.141742508400439	0.128575818168572	-0.220909636015691	-0.146995193283062	-0.0577474420517329	-0.25276837641823	-0.288006290880557	-0.239642177141606	0.10764626445291	-0.0966594117418643	-0.197407544426832	0.84925786144811	-0.160149865818239	-0.282035551929616	-0.241761406892438	-0.547618922410397	-0.171012863831875	-0.12548468816333	0.23740631662229	-0.074446068240557	0.703544232190178	0.377143323661977	0.0468922128479014	-0.595231848727051	-0.893742028521312	0.126113147214451	-0.199765282498066	-0.399409549531491	-0.765415518500846	0.0281037109203475	-0.366953585535732	-0.710352476736778	-1.30974010257304	-0.53219265970526	1.55777474356658	0.747731793824413	0.099696725126341	-0.0921791405544541	0.167945058818986	-0.338687549464501	0.256100479833601	-0.071146112281767	-0.10366004024671	-0.101293291610244	-0.0593475559459066	-0.284031285788795	0.00499308364398925	-0.0678864250723683	0.0232820133802105	-0.366195191658142	-0.111460882896789	0.210525416265072	-0.0985030372144537	0.162748394967528	-0.211110970052563	0.0128021252017735	-0.0641650478053386	-0.129531184920295	-0.0723967248836887	-0.101486171531229	0.0398597389034366	1.11245898215814	-0.0131166880056726	-0.287375267488271	0.0437507237273548	0.222595529592239	-0.0452988322544672	0.103340193675525	-0.15982609574767	-0.183839944233514	-0.13501256737382	0.036876274941487	0.865791941140658	-0.282851000270753	-0.105676489777578	0.00346656741481914	0.879029997592788	0.0543626369996018	0.75226596429801	0.218858137267041	-0.0669512578191863	-0.0587995691589937	0.0684106603772666	-0.0332731894417251	0.174242405555425	-0.115480348314307	0.180428966391218	0.205838896514966	-0.0584097315297532	-0.0734099158791454	0.283432420966695	0.223882384333795	-0.13428963961142	0.0496402537297694	0.0634770109146193	0.532476636234459	0.147599006283098	0.745380777567531	-0.0345469242333489	-0.158841836801459	-0.20127253530759	0.32026363456561
P61026	-0.459022778515946	-0.0682746294579299	0.221326712530716	0.220009475318693	0.737231274734925	-0.228231140394758	0.518304834990938	0.536166494698218	-0.676277625489724	0.37703844780663	0.0801428216878179	0.456872222165585	0.79988201895417	0.246504671070821	-0.0628849242441154	-0.200114519197788	-0.601773394850737	0.266472200485543	-0.108679378252117	0.166061398366139	-1.05757179689856	0.0108017400022796	-0.902537393776274	0.334018980477199	-0.135688319809534	0.0701441791858179	-0.808318551778426	-0.783421055403862	0.742755673542022	-0.679174032852492	-0.622167949337943	0.0330841293061495	-0.586517033480149	0.10641345812739	-0.00443813715693622	-0.437168812505961	0.37831611581679	-0.20717916761503	-0.421147393620584	-0.60984192229947	-0.443851967332444	-0.471223019656022	-0.0797066479847263	-0.01557061835903	-0.717976414342863	-0.751207627729582	-0.884884911616282	-0.765410946930422	-0.38452468150313	-0.0432213354020445	-0.617152837289091	-0.194931771531062	-0.170967780335621	-0.328272745968318	0.0655818090885699	0.149582890597233	0.118308032169864	0.00248375656045545	-0.501864328330366	0.498843522803001	0.239500411635112	-0.0244820187795363	0.75022798536841	1.67376259334122	0.482132573949721	0.253373569484238	-1.09543043040606	0.232449705548986	-0.676388539128157	0.096962120010912	0.144272636906364	0.374528012084217	0.211073278322924	0.356440921216482	0.407714944017497	0.0107577680098131	-0.205343956763357	0.567793098954632	0.812848496256072	0.459459190859586	0.515446612861682	0.34353432182716	0.360871360110161	0.494354913711399	0.633443975447763	0.438646179444175	-0.452551007727039	-0.0056644431456053	0.482865645869116	-0.65834445290107	-0.0935593872378659	0.575608718782601	0.402422677179479	0.299057343124464	0.235181490932395	0.540195062473983	-0.587834718742889	0.519465033942989	0.465462452201174	0.906809370585755	0.411409104962044	-1.59543042757539	-0.13184936818862	-0.276342088064567
P61088;Q5JXB2	-0.364471319641478	-0.903878453397705	-0.264526442858614	-0.133448185658997	-0.100727391785533	0.318899543064983	0.332345303994143	-0.0517802308531774	-0.156133083147805	0.105870825917393	-0.407694507296452	0.195287299424494	0.834887739660306	-0.118795460078006	0.478904124581738	-0.202669087672959	-0.394900873544789	0.187602118397295	0.0633715907295785	0.265073466512676	0.113033249371994	0.237203946153311	-0.154423233148764	-0.960505878931915	-0.583868027832736	0.440395733831257	-0.522223332085233	0.685110883691208	0.0625768318071026	-0.544821545850308	-0.17701371563433	0.565947685577823	-0.273482555704736	0.480619873084607	-0.121394039339825	-0.52418293455632	-0.37797755434283	-0.576396844488841	0.510508195220157	0.21174563593547	-0.295769973489883	0.0817112804235197	0.148291626555679	-0.540223133709317	-2.1688567900095	-1.45192160520742	0.796722050827718	0.219169803316919	0.760280195715742	0.983645962146854	0.876956220637105	0.644312205521785	-0.569592338480908	-1.19641508980807	0.14514206738608	0.760410451228826	-0.442954797860896	0.781919842831933	0.821478799962477	0.264622421431414	0.0582718984303977	0.839704369544211	-1.5699238125026	-0.629382018246286	-0.0917415638672844	-0.625836573618045	-0.95229470151395	0.360511649236952	0.136178535397095	-0.310197879641468	-0.706640343788391	-0.338213051395485	-0.30666325641487	-0.959499658527154	-0.548967685018759	0.217125345885758	1.53789128541477	0.0698502808936224	-0.38079023258828	0.379903928859124	-0.507031247363488	0.369872095280898	0.983751202649978	0.432226541355267	0.0671444549851838	0.316284900470915	0.745262291655643	-0.355580437077824	0.293279294628986	-0.266578218633758	0.978479638215201	0.898896085662106	0.564117816796985	-0.255574062792952	-0.090464099667344	-0.0953359765237062	0.377988444194352	-0.394880588722587	-0.159764133360621	-0.4890449132421	0.0463169924462382	0.723447956397028	0.884469985140863	-0.0395690875588532
P61158;Q9P1U1;Q9P1U1-2	0.177587377522007	-1.3796374936926	-0.547072002371492	0.502689810321186	0.476533401332574	0.384104930354989	-0.753309363320688	-0.499691572515463	0.612716389272387	0.472451287613031	0.438159466800856	-0.225259987128198	-0.605720018175861	-0.752052584515737	-0.417890133379301	0.146461240879389	0.624065396448756	-0.0666524882478299	-0.00694260927378591	-0.736222761861383	-0.551380844411174	-0.160234946322958	-0.580026317659773	0.594294824633539	-0.693497110946051	-0.203637712722867	-0.212204479354271	-0.578346300581278	0.31735669771901	-0.378120416772354	-0.482778948032472	-0.489322516558294	-0.296178240622553	-0.287707673550742	-0.573107078272595	-0.189413888489827	0.379004448292631	0.240519205396279	0.326660358429105	-0.802785185389861	-0.601776816785903	-0.518260824440054	0.726999793662533	0.133106693079912	-0.959107113343049	-0.274046560967584	-0.529161207968289	-0.378411389555921	-0.508711210694296	-0.607947731824843	-0.128689072368306	-0.61656704889297	0.232299366673703	-0.92757604206828	0.714352296560526	-0.525495375009479	0.401251396995404	0.5209686939575	0.396048172171079	-0.533962445102655	-0.000291803747221861	0.620033546654824	-0.116901961325907	0.759599234247805	0.871815902014824	0.520269704998924	0.291742217183054	0.126496233148498	0.102336493769677	0.335977802124038	-0.109173076196411	0.56206157922778	-0.062646346969702	0.198929453756309	0.439318262194916	0.464855786708265	-0.0516387255179117	0.17842600975431	0.719055640198807	0.287141160653049	0.386688836447008	-0.116582029092715	0.196169865989849	0.100666435964157	0.30732909159971	0.134550583098151	-0.0934597081895552	0.622692631417155	-0.269901634824298	-1.19768898665884	0.368552161648247	-0.246853545122026	0.25406844113479	0.620953350897257	-0.34770275839123	-0.0326330580988915	0.526246835597588	0.633899647135349	0.842432199911418	0.646598837277327	0.499176645293428	-0.273299757775782	0.828773438718865	0.233189628219748
P61163	-0.635449893110689	-0.24702960915944	-0.19581556252056	0.204642962565523	-0.065517518624577	-0.264567376070225	-1.30218091269275	-0.0733204558077273	-0.0263356517426352	0.367645589850907	-0.292983794998087	0.65369793482515	-0.450759371681105	0.58557543461536	0.275989563870658	0.754140102698803	-0.214611879149621	-0.387986241832527	0.151320545272052	-0.163582394752195	-0.535039719545442	-0.377812446418923	0.34408928787274	0.132790438756616	-0.347753963706699	0.332048459301916	0.587890487834492	0.107560784101939	-0.448073767702139	0.233065965235426	0.114825039203998	-0.0104748864952932	-0.241414064141879	0.506749625066324	0.390420230410558	0.624209956651235	0.668282071649053	0.580223675705959	-0.0729303831611447	-0.648256097100686	0.20909348947517	0.691228983697142	-0.0882434651256883	-0.0261113037085602	0.645587154109115	0.109433050015295	-0.234042868315389	-0.151095182693886	-0.515461393347676	-0.394758200198517	-0.621923911221392	-0.481029928182666	-0.119562773260163	-0.0748141384974102	-0.430672675837998	0.530948706895616	-0.0603187890997011	-0.529833802727255	0.136544428089306	-0.586412711183338	0.614168483478861	-0.584717897566975	-0.379331051927457	0.371447906527672	0.112278805405482	-0.0450533834845802	-0.140393776089334	-0.38476494409143	-0.538297305975326	0.417002356422327	0.0253413663444338	-0.0215879625969648	0.0525248199475979	0.185323894945867	0.50208879860559	-0.0296438229369475	-0.58677082313863	0.182707315437223	0.293502722200933	0.157082961719334	0.241495794397716	0.113882762932744	0.0854034179866059	0.110561967969895	0.175135869181109	0.168609622541468	0.0707435207989709	-0.0609763207209471	0.0331329264621545	-0.217744078118168	-0.491071359978494	0.0601537211169197	0.177651786165533	0.0410994973041139	0.0253081724281524	0.173378007070571	-0.371705896210967	0.68003668908793	-0.0465503899506474	0.228561550276194	0.0309265513944577	-0.529378260853489	0.349915781488417	0.126693370045719
P61247	0.0965291325463437	0.215541594552882	-0.0292314890384619	-0.0598149446312932	-0.251132570520151	0.22184074438118	0.42522336829776	0.15123088645058	0.156484850859217	0.278738796374817	-0.116916867510295	0.0216919846743471	-0.239889320681395	0.402300164193695	-0.11631858270355	-0.479391075906972	-0.106332573850604	0.154828036329743	0.0792494250636602	0.231380289281959	0.0808417930329497	0.20562928442819	-0.186651253044771	-0.594399191417041	-0.100278317572441	0.170268800804405	-0.541836968088182	-0.812289880589639	-0.221560175311247	-0.221821789755105	-0.188440158387136	-0.0477960858834974	-0.122152608591576	0.211500827777306	-0.485194053339829	-0.169963296247168	-0.370336653108748	-0.732269377537801	-0.151225880737911	-0.128665899427076	0.471842069626866	0.292866475877453	0.550354717761536	-0.0923629665715484	0.795332767672137	1.09449606199536	0.867526424694577	0.895602403139248	1.22362409522366	0.853776454382082	0.948580692723036	0.537705383689568	0.236062383381343	0.161416988342333	0.444496282065404	0.390246992070947	0.0247041652229236	-0.177511478433215	0.206161929915393	0.357308509113645	0.0967579940520497	0.20294926643069	-0.49343685701599	-0.921991903316339	-0.162252546568515	0.289756658298667	0.18635837712398	0.13969483769117	0.146702653513372	0.186253896134153	0.133847393669439	0.0545186397576707	-0.269063633010054	-0.0192059680542503	-0.637812474280398	-0.101712508388691	0.116981570231347	-0.196686167134222	0.338740666231737	-0.744555752234035	-0.545059134578942	-0.609731541824125	0.0767462226677441	-0.22010846364341	-0.095489196919482	-0.374181272026894	-0.209966670803329	0.118878213115111	-1.22746593110026	-0.262209711592709	-0.243271257470816	0.231795204212821	0.201243900035882	0.00755830335778002	0.240737506903606	-0.143109867106186	0.17247529910339	-0.627101549169043	-0.00849821631990528	-1.33130794728913	0.26054322099319	-0.155977631351196	-0.0276924784666547	-0.286252460919124
P61254	-0.841765216154889	-0.226603230970686	-0.402059037605646	0.0701596057863551	-0.0245814839917441	-0.529920945107511	-0.219703833397468	-0.279085723618978	-0.0837805619314647	0.871458453821024	0.38569157155484	0.200475362767049	0.113430971132567	0.620013854973908	-0.304763269159056	-0.336265160278561	0.0308390575885116	0.311281866956081	0.694236268335872	0.702252475170535	-0.375012279954227	0.389597288510721	0.205441120701327	-0.706876271494267	-0.162987752743364	-1.10016982602761	-0.974277092932322	-0.236963486626574	-1.33411217258499	-0.546542016905783	0.3509458191492	0.526344219194589	-0.00174498567320844	0.011024246906088	-0.240708513256997	-0.431593835304143	-0.203409946400006	-0.223185368351694	0.229413789820061	-0.0389008231883486	0.51964023219602	0.690134492590272	-0.270464806610971	-0.958920511880598	0.570797479072758	0.406039183158749	0.470275893029218	0.329208632692928	0.583844326278076	0.154490414100568	-0.301057522484423	-0.410756389833347	-0.231051297395078	0.641940357024145	-0.320077948995189	-0.276551387947709	-0.0638427764921263	0.640129590397183	-0.0841206406889405	0.79565599310101	0.522084888561095	0.516371339863109	0.0802080314671984	-0.340571835735744	0.0932444571888454	-0.182053760479821	0.929667411078274	0.0508907021262034	0.259207374244924	-0.00429101738210218	0.424216741750103	0.312865038123421	0.375397936929486	0.198984992754405	-0.419268612387722	-0.197096705813065	0.521175343038199	-0.122319492572089	-0.476406708582849	-0.00897872587532632	-0.32864020108561	0.0696727850221508	0.0599202469799907	0.00607768052803827	-0.317829973167288	0.0210671818413423	0.187768676026881	0.169247559306072	0.178026697108805	0.145246470297625	-0.153573078116395	-0.109064295964662	0.137558660451097	-0.321504448440472	0.376529111112363	-0.171818302667079	0.0482058286986414	-0.494233384346922	-0.184428694227946	-0.335123701847117	-0.294739036035991	0.383201753662715	-0.205386173500702	-0.172415209953812
P61313	0.368422716549004	0.0714567393053894	0.253911999812895	0.143140772207848	0.0426296163470116	0.270815463260921	0.607349665094359	0.528983716589403	-0.0902579725999222	0.347091657832793	-0.209685427684114	0.402159010852012	-0.268321124240025	0.882901290853927	-0.273466635082253	-0.674011735039042	0.226043270092208	0.32229124009415	0.462922676898452	0.383529026984182	0.156813593585136	0.570462299202193	0.0458159390424707	-0.160076318854591	0.0753116363727857	-0.0184852765419015	-0.402196962325358	-0.125052667464974	0.191909483300073	0.233204137899019	0.252157243827271	0.106913415651592	-0.0712002298900062	-0.267717539472724	-0.259114332561616	-0.376332812467436	-0.104212615809707	-0.650727373180217	0.278319230571997	-0.423481057354607	-0.0806595072076366	-0.705879707312402	0.190671763901504	-0.127614274490775	-0.0557036879968776	0.0752261594583461	-0.0681026922305923	-0.14790797560461	0.08580649720684	-0.0549878843769444	-0.141180772441665	-0.773816797406774	-0.0730461146225361	0.028317483787917	0.15991245397538	-0.442074896050391	0.101348292847896	0.34392788348737	0.538896966851499	0.366548112518187	0.0517979027950356	0.755899244208331	0.0592159227620266	-0.60300709717725	-0.123634225308209	0.57660918544373	0.41730540967586	-0.168887144263899	0.321994011103253	0.213959178586977	-0.0418482724734495	0.366277379270474	0.25397499331973	-0.178415820725836	-0.686950301251814	0.645937498198194	0.571495957842872	0.367654946490881	0.389508620656732	0.712497846729825	-1.0332322620584	0.208193468972241	0.102919731567817	0.117499403885892	-0.134706073808614	-2.21083939819546	-0.396710177522823	-0.0961178801736764	0.187063023796989	0.334209119540631	0.252289584462808	0.423707406128033	-0.930044972169901	-0.509807031782359	-0.170968764174983	-0.607616567391742	0.0488458893808536	-0.530499726419599	0.231320224229325	-0.431797101582491	-0.245416916604624	-0.376703600840251	-0.178474723840352	-0.0243949572351096
P61353	0.288031302268082	0.59644938682794	-0.0956994019494034	0.136126508348455	0.138537183931034	0.222869011118721	0.270232618475493	0.748846181563845	0.0462301230186861	0.320267739913574	0.127443451378929	0.552530369751554	0.247262998330779	0.871383188788983	1.02292417673053	0.677549043252759	0.13359771489571	0.960153980265419	0.771924084398276	1.16417398976996	0.602001861332889	0.783740653791011	0.387513037019185	0.851695689043235	0.687194318028347	0.529362710614917	0.165351987246367	0.231773585667131	0.691918304669701	0.417222774531238	0.343380938099697	0.998293102021702	-1.0796545475201	0.116792701023895	0.393188973076468	0.577264552833885	0.456840375490019	-1.51695205700676	0.706419114038499	0.501772778483749	-0.674055029542556	-0.0423799037807888	0.327744353234654	-0.424851886323464	1.12824093157112	1.17813664019409	0.346890185500002	0.38646573489168	0.554961064777712	-0.0975171418005396	0.492382115225366	0.175597187570987	0.407706932061944	0.169797906219422	0.636984455332383	0.214342409425466	-0.214196693309786	-0.367298130639608	0.176224350625753	-0.0315386717359832	0.333960960285381	0.479880562180603	0.0743390520040004	-1.43818757678099	-0.0353130036737891	0.125557444152102	0.0607129975012464	0.269028867148552	0.250271985783244	0.206086371278884	-0.0435402294281986	-0.215523807781396	-1.23107481579964	-0.551537504076954	-1.56094267851332	-0.112376661667695	-0.0608478129671359	-0.66669097115511	-1.23770063086638	-0.696006482967557	-1.63734563616682	-1.61388303532532	-0.51974032202032	-0.164825731666732	0.185855663788796	-0.908758915614544	-0.24405125002269	-0.0560038230288508	-0.881037958911184	-0.769511204527849	0.0963537712218951	-0.0248231087452232	-0.268205597685677	-0.732383085336141	-0.558468919770721	-0.54591387140003	-0.103601820288045	-2.33412683667011	-0.689687720089353	-0.765569750139215	0.121344883252253	-0.650392531929675	-0.411573621789257	-0.863336954853288
P61604	-2.00164295045784	-0.620615079325357	-0.676904431541495	0.141640262573302	0.526953654085732	-0.0392371996117188	0.167974957043869	-0.699399618815694	0.252561743330218	-0.865182539479859	-1.20523442664822	-0.560391181990891	-0.8420653806143	-0.750183513612779	-0.701295878389532	-0.591029551814911	0.164794936471404	-0.232491288620366	-0.712083244058831	-0.702067377360553	-0.0292427806283865	-0.852014253329068	-0.592484264377786	-0.538810788091318	0.505177804193845	-0.382044312821655	-0.035794372905468	-0.407779459878206	-0.589313003723711	0.0180343998419003	-0.429232521149674	0.0291759461740367	-0.43211590921637	-0.580203577231465	-0.490972448610941	-0.692642918630595	-0.422966425740677	-0.524378724042636	0.50437787443183	0.353895747533648	0.141970433706482	-0.0228435757124071	0.283479213274017	0.188594710827672	-0.444541589138391	-0.0202428468124623	0.141732281091882	0.0194950248659775	0.352299126560823	-0.440452249026361	-0.568038788064763	-0.689704201318918	0.642294058176162	0.671499646217909	0.642419536521888	1.20825697478322	0.246133958739581	0.575952559430417	0.0495891976160133	0.287875520555331	-0.0925922724327521	-0.5091896048675	0.532898216936519	0.66851159319957	0.744808663513298	0.103713621238801	0.141452812363188	0.0186384727012769	0.505461340743647	0.252757123651253	0.150143441952634	0.626064584176643	0.329507141993973	0.291820168264129	-0.371893868648384	0.0595432011434401	0.463897581301378	0.482375214947961	0.698949661811701	0.290114471508053	-0.267929222743826	0.215184383288432	0.200080210454522	0.918726892293325	0.310492013751139	0.442170628839293	0.673973117660335	0.159226101557385	0.402373479333639	0.707299518988068	0.145435678340258	-0.167931108570031	0.787538457356245	0.157388397427679	0.329660819014025	0.304508692431769	0.0632228699432644	-0.417054763424553	0.103052744816849	-0.275374512452702	0.722408731543909	0.514380385865484	0.089696422534693	0.763951600998418
P61956;P61956-2	-0.0395804683890734	-0.335944022466372	-0.18091753428744	0.302464687880766	-0.314083205596532	0.145843063023115	0.159549110859147	0.00224985338485437	0.0763692211455079	0.18258085333305	-0.161921809460632	-0.020917719947055	-0.00371656505129109	-0.0775417431782669	0.168341060495211	0.360789863937245	0.387872876421476	0.583538267605496	0.29484151630423	0.223287007918882	0.253259562627921	0.267436361387452	0.472946171729413	-0.413059211840171	0.00435364890039366	0.305877471753435	0.357119344531716	-0.330400591368609	-0.0382221530399516	-0.266140687414186	-0.155341505892134	0.104991186413177	0.231166963713238	0.550241971029343	0.646539729663701	0.321677815650497	-0.193918978041086	-0.269702255984696	0.311104389700575	0.419533229013517	-0.0177580053386202	0.0424320259422707	0.105302166279246	-0.404660824874286	0.481105992655696	0.0816771892164511	-0.0496457502574719	-0.405655926625427	0.629313991376217	0.47846911013575	-0.118987848026177	0.591491976037204	-0.389797219916508	-0.204533207849327	1.49299063556901	0.296198878271549	0.065507253559965	-0.0251201818891625	-0.220063847300991	0.169331988587422	0.167779279249357	-0.305071235768752	-0.0300567622820445	-0.253786209976338	-0.195502509611498	-0.313349993862629	-0.176709344848973	-0.679591231105404	-0.295621497225716	0.135750346398594	0.0756071749311573	0.445548583896084	-0.334123228672431	-0.137516738439152	-0.464670836383988	-0.0226859178125702	1.10027236192076	-0.19303988006581	-0.235779502769722	-0.361583006384658	-0.367066994414071	-0.213065569134569	-0.195193020119021	-0.0298608216765154	-0.195313826356286	-0.230406726712555	-0.356400994743538	-0.433113396473804	-0.264724298909346	0.119504292945937	0.317327244113806	0.229082466300295	-0.144698739025524	-0.237616157419607	0.115582782078636	-0.124938086433436	-0.487027289580212	-0.284151927706324	-0.162522471162149	-0.374053552621659	-0.863232568032062	-0.256871381461821	-0.309075367240406	-0.108198619420705
P61970	0.816484240563721	-0.0744320249648686	0.821393757888152	0.218442640856638	0.0569792954500069	0.206897165724793	0.151494254295073	0.646051035803941	0.453528012997467	0.347648751516021	0.484499092465027	-0.235304201203535	-0.177399761075954	-0.374112659700656	-0.811002704400443	-0.2172981951913	-0.836078069279462	-0.955420400434433	-0.203226149185076	-0.547864091946022	0.435162181529286	0.40766451316595	0.490366981556064	-0.37338364878193	0.288451304936066	-0.254846364189974	-0.206315024835674	0.253100258600038	-0.82930393208983	-1.03068293227414	-0.184484499542296	-0.129075981004552	-0.400483607884761	0.27566118372497	0.114868994767084	0.24383449329073	-0.398919079268664	-0.135565700197851	0.274025468208499	0.0868161360907364	-0.368473702324889	-0.0646802892925879	0.0725069097064409	-1.01374815118864	0.010267048908521	0.235126761896369	-0.667039850679109	-0.530417075562496	-0.749861864972421	0.149240433913917	0.485842982980425	0.272186687321174	-0.210531978703048	-0.659763831438329	0.85992158840299	-0.00411579269336891	0.479313402730248	0.681006014478648	-0.141955917273204	0.148047877055234	0.167964026620943	0.330579964258119	0.328329242615074	-0.181636777300375	-0.551752719209547	0.430355037094739	0.109218188257629	0.431974450838359	0.662898247163339	0.0581793308773076	0.251529498286654	0.598910695563993	0.316549101400612	0.34575975290147	0.166455159208025	0.457044934179802	0.111914672175603	0.220366237858684	-0.053987545377644	0.53432227605479	-0.231371377495334	0.60660754522307	0.988216557048873	0.478340361715416	-0.146048983828731	-0.756922537423062	-2.35286276861145	-0.657849799818279	0.354845556642759	-0.630559830566599	-0.024273468133132	-0.263867349717221	0.746597845043427	0.257771339506747	0.326765449291051	0.412488518642253	-0.100793217625348	-0.180499460560483	-0.570160793952503	-0.319787030042954	-0.0355118363128808	-0.0720006520841357	0.0957344733919003	-0.340874303045673
P61978;P61978-2;P61978-3	0.123407166434466	-0.0688430787867798	0.0423595118584714	0.032373388922926	0.125136764553066	-0.432599595262462	0.138552028930331	0.389196924998646	0.158717856206109	0.231824198582685	0.342818598497192	0.314380549309469	0.321656657854784	0.455203459247036	0.339003164169691	0.735013992521888	0.167815761094752	0.650871139797155	-0.0849653416812609	-0.0632766820887166	0.127966766698224	0.0263421557175007	-0.0763358504482746	0.674862389168696	0.450680261520699	0.201477079601028	0.0727200441659574	-0.285915552264857	0.304849038814658	0.134904282138878	0.317338194099316	0.477024380711411	0.0981427260405177	0.303991085109734	0.277132386374477	0.449671924858241	0.579034170828618	-0.671863256685806	-0.339207823254569	0.655312353807426	-0.0827320257287262	-0.0587309445140464	0.0864005773372763	-0.199901476065522	0.402579061373055	0.380187472425077	-0.311948147346656	0.199229667756779	0.192584931476144	0.146136831457397	0.0376628269096328	-0.126595187007871	0.0373179918123099	0.0291031735852803	0.423523736582123	0.135201679279043	0.233755884585967	-0.00181092016346481	0.326505812824032	0.169746538683107	0.307762298602724	-0.132193108604925	-0.0058935438392829	-0.850035474121411	0.25712708625647	0.223539350931727	0.338104434970464	0.398146541130347	0.0367524056184292	0.145373603370607	-0.00418518902819022	-0.221446962035983	-0.142741461006558	-0.360254779644537	-1.00250860735606	0.138114838429964	-0.364640059982717	-0.270306813812383	0.035345366529073	-0.285818746325953	-1.13372371348893	-0.0836504880718978	0.184615956878655	0.185038972682091	-0.100837324656444	-0.468024518040006	-0.441659070548693	-0.528496741240266	-0.0390132507430969	-0.298376255215595	0.187731306118013	0.216432667077317	-0.373242454359369	-0.287004047798294	-0.327477495558755	-0.213118140034213	0.123217457437253	-2.32236083687905	0.0713850823393133	-1.14146806353948	-0.330442372726924	-0.506990438509174	0.037100030397145	-0.364868149023662
P61981	0.7019373453748	0.584232029655725	1.10298827215352	0.239829681556009	0.537530925191341	0.768060160083866	0.598720843276934	0.0415039347163842	0.112092481236349	0.247036451449568	0.315325206826171	0.276987374640884	0.12502582630238	0.503973391864565	0.375445640854221	-1.18651403717296	0.556374255642629	-0.326669493802043	0.300489095041767	-0.129536781478842	0.442987277432278	0.144812840175285	-0.117979775799705	-2.41341009106251	0.0563518393393339	0.0788473983886265	-0.148810052182966	0.157050844735633	0.692626408869803	0.421859134825152	1.15364893016899	-0.428831431768341	0.455129732322451	0.576622850917347	0.533135283387662	0.437851321676751	-1.37848579394587	-1.4796188633609	-0.245787951602741	0.562475964846342	0.243325071848269	-1.00584983394281	0.0948829696667312	-0.644107560876227	-0.404260498809903	0.132164907296781	0.447313123410767	0.0321823527236413	0.297566569829377	0.198845992819576	0.42516219980275	0.0919808022665269	-0.138263687135254	-0.113241834516349	0.819108190289622	0.196844503476575	0.279316591118558	0.340059826020567	0.148785025253484	0.194862476707748	-0.0292679247595599	0.613928601531298	0.221203571169056	-1.09621644992803	-0.629396423573889	0.126506980419522	0.491674692947651	0.499292792140401	0.670684352096957	-0.432709153083212	-0.715093941106008	0.0881548659397685	-0.680554800196413	-0.45604110297026	-1.62952214796314	0.275207605740308	0.137558587315639	-0.540586210099583	-1.53712771187803	0.472091118345465	-1.63852212456276	0.512180241296703	0.732516287547968	-0.939262281074249	-1.39650268525652	-0.580138374391277	0.264658433677352	-0.182067884526304	0.843030096332015	0.86510428130319	0.479729270922967	-0.105215386508853	-0.175478460137053	-0.216863741505075	0.263054368646509	0.970985938167764	0.447299515283576	-1.7167543804191	0.244640302755894	-1.64567054437282	-0.413494253023167	-0.525608519714531	0.986024145200913	0.194582794242591
P62081	-0.00895034232414655	0.0128135111927187	-0.0492091008955304	0.102428402522792	-0.122524035641688	0.354368889396676	0.138336532765592	0.294242357026007	-0.208057811575273	0.201035417242476	0.16623096309671	0.0305393197520139	-0.178797824296009	0.301237447216367	0.200699323411036	-0.0369538776371996	0.076465507911531	0.289020129772822	0.0713109382624453	0.0473636714365451	0.240683760272019	0.0275115015090772	-0.0281442106131226	-0.401197419440422	-0.196229286574221	-0.0219901649517299	0.224846256450693	0.0866046524685661	0.137560304995785	0.0105505164357121	-0.200841798601732	0.100697160260639	-0.0711086254362782	0.178172302457647	-0.234907572017574	-0.204416167207888	-1.04880317584702	-0.431007412495432	0.101004675940645	-0.364319116061457	-0.0188464219122584	-0.0920629969154425	-0.0410537713627129	-0.592176523334545	0.42633312842233	-0.109704412839516	-0.825608741749893	-0.522894443877077	-0.677204916560622	0.479127786243328	0.656001118487377	0.219855284226637	-0.0224752135066908	0.135211026229959	0.326093272429644	0.238564202649548	0.102862277186717	0.0448222024059209	0.44619088450217	-0.00513007277192229	-0.0598961769511666	0.24213253575664	0.215683250322586	-0.120162292900858	0.158591768248803	-2.17421316811454	0.415263987198374	0.643859543764144	0.272715833567913	0.116615043167814	0.245529876600345	0.270887110749793	0.252101630419098	0.333859645824398	-0.505835234214508	0.304733532166874	0.368605343581575	-0.0128045509739422	-0.152212799933407	-0.315508854136558	-0.599524674175483	0.285243595192396	0.168413027890425	-0.10752479243302	-0.530336685484053	-0.188938341958276	-0.315783075278903	0.129315025894053	-0.131475080299244	-0.219798511401348	0.452120708703553	0.38032378710898	0.0331192316811635	0.217059004761502	0.068017344866409	0.443643065979762	0.105736453294415	-0.208166537066752	0.175191787357282	-0.190250456157263	0.118371418810539	0.240297961532253	-0.0964361166078449	-0.482733434486666
P62136;P62136-2	0.411912937902289	0.349215256184304	0.387004896993553	0.520234512783161	0.404962639711355	1.01401789813553	-0.151754874475661	0.913095484166448	-0.46689789654747	-0.248671033647655	0.0815199421401006	1.20011542159248	0.0201936777159566	0.0234465841517848	0.373833368775488	-0.0417878614207939	0.92960585159447	0.937724119931905	0.530237865237373	-0.498220995059866	-0.065387178562793	-0.493875740016552	-0.36690375248029	0.583441062675015	0.264979147790013	-0.192004723333205	0.57568145463244	-0.758469628557152	1.10733891585796	-0.0952656118799657	-0.0847969530353519	0.694161965226558	-0.650299767525482	-0.107081933836538	-0.399711704013915	-1.22244468473445	0.954644309084031	1.09413389807016	0.613677129068813	-0.282078299504944	-2.32851545218672	-0.678050196176731	-0.440830752222321	-0.412544559450246	0.213096688475984	-0.686496821740118	-0.859985911296925	-0.674285374071754	-0.228151805536532	-0.356672220584753	-0.0154566154171346	-0.358374932322849	-0.782822499640609	-0.897929208568057	0.16515229530084	-0.549052190799949	-0.471003601424502	0.78945261958998	0.169073196902666	0.342583427569773	-0.101620596261049	0.244828879108505	0.378147540612094	0.603848855263577	-0.67365666306255	0.149767389147102	-0.110429759832539	0.367408419328689	0.399492249812847	-0.376938268074796	-0.768719612146817	-0.839509565907674	0.423254981778344	-0.346497124606177	0.802132427724721	0.413518099601749	0.448649277805124	-0.278127215675418	-0.720037473752214	-0.60300962494438	-0.581851997776251	-0.4285780192024	-0.723188483816681	-0.545365680221958	-0.58873192395955	-0.311396156363359	1.02825303394427	-0.45633574167134	-0.337800813083929	0.795616085057446	0.420801686919918	0.186253142428523	0.683802617871338	0.210357333259094	-0.613407780483793	-0.602651259577347	0.618259149598187	0.860859537786785	0.705505664196185	0.607105378832897	-0.428880807015656	-0.0330142452415688	0.682419809030079	-0.359244533619176
P62241	0.501161744784257	0.134546152860318	-0.114996734626865	0.452056505894981	-1.21981907768866	0.187811514298076	0.296217555593594	-0.669639803431213	0.123216435449009	0.0659886158986711	0.137070606814327	0.394443436950158	0.0989115578619842	0.816302255356818	0.17561289338357	-0.417799202515665	0.29466126631786	0.699206714758373	0.641665600144984	1.00049771090921	0.662799195680818	0.834951549931356	0.505015084464287	0.0297242146450945	0.163019878989774	0.85126827141353	0.407701032419128	0.112750904700982	0.386137273737882	0.698276257044302	0.0945462795347138	-0.214376797596529	-0.142811259409009	0.931754481831301	0.788887824323457	0.584348521006032	-2.98449466691355	-1.91705118480836	-0.00790708126539957	0.743010961087357	0.657588280515573	0.739360561600763	0.438465215821361	0.0510039283842875	0.639657316640068	0.523608629879765	0.519189173505321	0.383193885579396	0.530761605741526	0.116172972076819	0.134063074281326	0.174106721363736	0.189973635021603	-0.396249213754964	0.230035413359023	0.335663992391663	0.146884486331481	-0.348459265769178	-0.0805652205954945	0.218171691788439	0.0351319364685502	0.419747168634307	0.473830435156794	-0.636057295224544	-0.422081511683701	0.0898194950290434	0.0135699714256524	0.0880787324175824	0.0817521763478194	-0.126245816371984	0.18239161727707	-0.133134382368	-0.160583797561773	-0.352123767492128	-1.56048408164857	-0.350192287140292	-0.539186800586961	-0.634280991661741	-1.67988102300423	-1.30672061308107	-1.47355358986077	-0.258458060012268	-0.461447992686834	0.0443380903025731	0.379734028600764	-0.136549597526158	0.158163453854099	-0.185629882405282	-0.611962039973732	-0.838385815304361	0.0381727607339273	1.02486640911683	-0.015468956814288	-0.0568211993033619	-0.102680107620537	-0.260077460272353	-0.467564868292239	-1.80882720370784	0.470228607303857	-1.47977040229359	-0.00569386516648677	0.220534653671874	0.746129079188792	0.270081419542092
P62244	-0.317493462146217	-0.372999521279487	-0.646794173497764	-0.279347598127552	-0.58839183611924	-0.880944239816235	-0.671408243977689	-0.871985763000231	-0.0947677477047672	-0.493352238911103	-1.03521761695016	0.179363290343849	-0.151508857179592	0.156570256318928	-0.0851534544602898	0.128807402548385	-0.0422259213963139	-0.293345553112603	0.0497782692205751	0.128370227864144	-0.231589252128683	-0.110457990529708	-0.248381526155724	-0.816512856749197	-0.668234138368924	0.286252567178637	0.14320415581297	-0.0124271669079966	0.0843435727126559	0.38891175153754	0.514928944674717	0.224468096513183	-0.0240055986517383	-0.0110432162997554	-0.00560948364739521	-0.153072329640913	-0.3958776893813	-0.386088165451036	0.0285653356036838	-0.164271428291802	-0.176910862046949	-0.240870907100458	0.390163017784454	-0.0293256742316313	-0.0895373579499921	0.416992149269405	0.615028829056126	0.461234565465955	0.524799851788967	0.242491869865607	0.215950856720672	-0.00484805967926959	0.0625383418312303	0.398911712011152	0.23450474978966	0.151069329735383	0.158296574522822	0.119892512829965	0.331203242724518	0.132076213362567	0.262299603669921	-0.155434295437216	-0.10591050012974	-0.90098486482138	-0.0421227342336492	0.209002224051295	0.396719860180553	0.0184113286019849	0.400263773313919	0.0404567148264827	0.253358460949002	0.175763626009967	0.323429137053216	0.238610321523088	-1.010983090799	0.246588380983029	0.341157907207833	0.0780041601186603	-0.858404628234527	-0.566876848099843	-0.25302578339341	0.490999282963075	0.845019148375463	0.581223025618613	0.247095949511088	0.693157395576355	0.286995736935925	0.390250471429886	0.586037061109392	0.81428622940002	0.388728452654132	0.302463753176209	0.0611881687237155	0.410126913527995	0.0916993939628548	0.398353118977897	0.305378919744905	-1.45255108631447	0.0754737259831699	-0.116523759325762	-0.17516481602733	-0.257923804082802	0.106109375177759	-0.337463166634312
P62249	0.247137199359536	0.507683120875248	-0.107534632179346	0.266544063911209	0.0434922048639063	0.275750713978638	0.292579959318554	0.398069874460478	0.0789746376233458	0.356455660355272	0.105892908811444	0.395620111284082	0.121179298382899	0.481497891976846	0.293759313658764	-0.177733830561786	0.228858737511373	0.188511177105496	0.267458300836955	0.232839134824925	0.0754269913619904	0.189750249691844	0.197610089665867	-0.874218429093665	-0.675088274610136	0.186253200517816	-0.0425687634279607	-0.3346126489753	0.334072241314074	0.321834387444444	-0.173535749501011	-0.654971194556097	-0.995115212533345	0.198121837687453	-0.176270125298491	-0.207770184596126	-0.22588598886953	-1.23797293820431	0.286180322351051	-0.996832030277839	0.352356284859379	0.619416682840702	-0.353465995805206	-0.708953136055607	-0.223514275307454	-0.735400100741434	0.211895933681795	0.299572648607121	0.580478945693136	0.488713337879718	0.392344802032785	0.452275890989442	-0.395369357882908	-0.122402628046355	0.336354038983071	0.395684342438627	0.485989280584185	0.47648053546216	0.604001970474042	0.542166509463655	0.459230688703225	0.390462671214726	0.17923950285011	-1.40024474021104	-0.0680977933189165	0.605019028950544	0.442914074635631	0.593336378873636	0.251277653192763	0.681663041277941	0.51919054733248	0.497914032975219	0.159680361697713	-0.926043107007741	-2.21944842892719	0.289336439269073	0.705306903516999	-0.561250961868219	-0.518511500818548	-0.556028924812719	-0.74043886576393	0.201401913286972	0.0728596050593039	-1.53137047385588	-0.566531098333287	-0.498844989650207	0.0763091924960096	-0.194116781956615	-0.108421615067382	0.763695181251286	0.486308918912758	0.309487734064342	0.394129467947118	0.695464439492953	0.388867467863606	0.022485764308199	0.265008440856924	-1.36367725887565	0.0983521477071843	-1.19969303129561	-0.278914558556587	0.0133420507896131	0.08994047074368	-0.310659325589898
P62258	-0.0370094279258601	0.555952721274458	0.589055387062278	0.324072458165536	0.219740497431327	-0.0956918348363381	0.51264001945995	-0.34734616758873	0.419366619054965	0.47041378938561	-0.190378948636908	-0.0473785475577591	0.035535214961933	-0.51199922392409	0.135758665634796	0.270501942852096	-1.36359083745931	-0.19214672379426	0.476878037560833	0.121991180957505	0.664374607046681	0.847585910874955	0.552411208673075	-0.291118460296638	0.424187446961979	0.0652787728732509	0.0328084562039486	0.305853627598994	0.079608440853697	-0.280386738229407	-0.0960954091102638	-0.17495069048993	-0.335057684731452	0.672445542079893	0.598254973883209	0.752616577955536	-0.257818063774744	0.228309966324593	0.56736893079098	0.672087201254329	0.38170329113497	0.0480354030590816	0.141450240432338	0.889633421216988	0.64358891799587	0.518139503771518	-0.99143795236064	0.302566659181368	0.0642850027238424	0.0974902741373303	0.213759057118617	0.568544051069861	0.246893404842533	0.322299339280508	-0.0270416779117264	0.290417500604626	-0.176348859791483	0.507585436610311	0.5505581542065	0.419809037065663	0.248779719990172	0.70227673884425	0.188193985097171	0.238575339283182	-0.977716100801893	-0.209127075727054	-0.222314188114407	-0.513098954876395	-0.765184901581422	-0.332222355444294	-0.535692027706186	-0.829451984082866	-0.722039251851741	-1.0341277853532	0.397142241485601	0.0671222226783005	0.634491461137227	0.2125287978897	-0.540962603302912	-0.29378513304798	-0.6213973599157	0.847746312014226	-1.23522284461717	0.0487323471406519	0.501472414245473	-1.14595362839668	-1.17502189518253	0.72612422285292	-0.288921712940867	-0.712776008964305	-0.508907846624389	-0.174310410935703	-1.01961087663455	-0.657437639538864	0.427040794550393	-0.375138217837093	0.16148231535398	-0.426564752920182	-0.108570232758985	-0.377911855105641	0.379088202147238	0.385032996730048	-0.209715372774618	-1.5387067376117
P62263	0.0740024856670444	0.335038273552308	-0.229966442012538	0.379436952887827	0.261237104613031	0.638564922827677	0.668943045998015	0.447904370846809	-0.014794304965555	0.416893567003605	0.172773220384169	0.215767391224642	0.354792326149603	0.516158884405385	0.709679522801509	0.595372015161521	-0.0538170438415235	0.327712760242882	0.187039812431685	0.386048385878719	0.351344415533738	0.502468344639453	0.425697637631501	-0.294258950229157	0.344584771335979	0.524396435558915	-0.221892656907783	-0.0585722978932637	0.00671841135413548	-0.0996026144776433	-0.485991010445227	0.3794443761775	0.294042352728597	0.357786544816376	0.238599600733868	-0.0430775828989213	-0.882876379423263	-1.70898169716951	0.574617612438053	0.453338413227616	0.24809014687026	0.195838541287702	0.239768094467773	-0.77042849992481	-0.166931877100266	-0.0156843449444547	-0.112727177746602	-0.132165620393946	-0.130094110156835	0.401323958171168	0.374999485095151	0.636270445251332	0.0187658842987493	0.104506601376005	0.644500706696848	0.574236250049175	0.340147133857306	0.323042372570094	0.602566158171777	-0.0120667937992288	0.0378744687666735	0.60024864501066	0.427988673718693	-2.1649081473095	-0.113197741671512	0.19302892255572	0.340389948133808	0.245173219462093	0.366805289399447	0.174563247772908	-0.0125089175844433	0.234117982295524	0.153537108316663	0.210021697065335	-1.8115812641696	-0.520536567494223	-0.4028663016974	-0.66989738608762	-2.52397436340091	-1.32495113767381	-1.71204620838448	0.0423153439029912	0.0523054941666496	0.408725311285901	-0.0101541686057662	-0.213598880362824	-0.222607009796351	-0.146131213033798	0.472368708766753	0.335867201277453	0.454795532343643	0.373109212565565	-0.222352059928443	0.54494718826679	0.290225383545606	0.0909622298703324	0.219400581262558	-1.60786407066244	-1.01785080985492	-1.71917204279392	-0.144893748731478	0.400198081365304	0.0407439612833549	-0.559151725241959
P62266	0.136119609746227	-0.260729246404861	-0.0659134600972942	0.165089445575525	-0.0482085537565302	-0.225053725836588	-0.541999173293547	-0.315430776641092	0.452355961268041	0.0308490872605516	-0.0863520817488022	-0.125754766974257	0.143340365375265	0.275418395421613	0.394766498102655	-1.03754441151174	0.193636207109338	-0.358248445123416	0.0416967569203001	-0.239627264437189	0.866532810566968	0.607268615475641	0.444817089617163	-1.38908724399019	-0.512129279172207	0.242452966434133	0.0543903364638549	0.130720858469224	-0.0404775802450113	0.390421628165948	-1.13452167413604	0.170321857053773	-0.279758922201299	-0.141918206264069	-0.0144629128559333	-0.188660677440696	-0.655665043508799	-1.18224835069785	0.111649019641684	0.00418164401131216	-0.237692797417234	-0.370594026512597	-0.0518805426875732	-0.454848700725807	-0.0106297595997412	-0.0871531182502808	-0.932907006823345	-1.06654993751307	-0.805915700376027	-0.0742865765494016	-0.254419314592151	-0.0233527519102962	-0.299130942503738	-0.352720120361395	0.692941911226229	0.848933954872463	0.158345617406938	0.0928504481565185	0.08517081064693	-0.378185173706426	0.600472969805433	-0.0154446929338905	-0.62540994693652	0.147896921657808	0.461018151782981	0.0235536445730138	0.115763662688571	0.548288466320715	0.832302098320303	0.640285532156616	-0.0684387746472397	0.681869924297197	0.043341065979047	0.535515924971908	-0.751985243769161	-0.207955577574277	-0.0728302149907375	0.574610785222421	-0.761101142302899	0.471312246061079	-1.1830011948665	-0.0265423630646257	-0.280611230534926	0.60642495613821	0.468198816983326	0.741020028302022	0.296079442829796	0.303421435381802	0.530616300474453	0.686258289832535	-0.104742540831086	0.091450245424143	0.863559207486806	0.243229281449854	0.678854501452362	0.0325293245551809	1.17149135982519	-0.509074054565078	-0.159138353531452	-0.963663251715321	0.164406767362931	0.341623435586685	0.129540989991357	0.214789176228168
P62269	0.464148515802129	0.521578355500495	0.223607693343267	0.222854774387311	0.322675553554872	-0.15024894724621	0.235471943000775	-0.0530252232105586	0.168783163632627	0.31749537120958	-0.0382409984920054	0.28326980600922	0.231498091855851	0.602096045566064	0.456611444260331	0.327401667918068	0.0711684683271959	0.326282192192256	0.158431723014533	0.273096802418623	-0.0859559743363609	0.180267682277353	0.135991013715736	-0.616459510724264	0.0910157842377501	0.307218545930981	-0.187230874690638	-0.249947699838735	0.226054391711262	0.409917403747268	0.435814572038368	0.257857911320668	0.202697735118752	0.334851565243557	0.166787251887994	0.280202006026962	-1.20022069428884	-1.56233669064915	-0.271030614402537	0.254837157538329	0.152281494515278	0.314153717510538	-0.181063289247745	-0.536073840825623	0.165148351423967	0.301812173768729	0.514553635509102	0.468898103848267	0.605957194717572	0.490779540955854	0.710712694866666	0.478111208433363	0.229970428076121	0.236557502060317	0.344057737697469	0.0255873912306153	0.228226914304102	0.085538120739728	0.350939030324541	0.195189316557006	0.137133406443928	0.641104755305368	0.636473876277278	-0.593538222320711	-0.269954813541907	-0.192355661171398	0.412966453083168	0.334227627087058	0.519627490504904	0.357333206390305	0.142459533686399	0.260626748201616	-0.386997351579035	-0.769154379997431	-1.96052321235518	0.0842646816698619	0.207358385449535	-0.813654587263845	-1.29610066556505	-2.18449181727568	-1.33185885757471	0.0887631250989721	0.182974624160242	-0.0922071964006238	-0.374402061828115	-0.385265809730432	-0.0796214984875838	0.221573597540854	-0.0341028295799235	0.217863707791837	0.145486598247282	0.0153882708449164	-0.104700743843291	-0.172425363719115	-0.0483750811681867	-0.12167119289816	-0.21834179162371	-1.78081165175833	0.0239632378163191	-0.891901003830201	-0.0402862045967899	0.245657403725573	0.133748774025242	-0.122878336615991
P62277	0.444615180315488	0.0174175878877683	-0.345265943058681	0.41078315257041	0.281296042584434	0.119081888087155	0.402440051333842	0.790718516863215	0.482171936623168	0.796397072683886	0.413115669160501	0.53720954643052	0.439444702527213	0.578942821556617	1.01497228170825	0.892116535378793	0.429278934990696	0.970716020798402	0.949672405657571	1.04969800715733	-0.0165935102145373	0.910191018119049	0.962111272362315	0.0530096013749821	0.771959428257612	0.642669766903618	0.901235196910778	0.456696998072577	0.601476496691265	0.482944218869582	1.35869803611115	0.927765351228505	0.945157745906456	1.15944852523793	0.706617137900227	0.814369222920801	-1.69120680771344	-2.20485704095248	0.650106208111088	0.815911204195533	0.825088671319035	0.807043847526414	-0.0162335226023354	-0.183139147982835	0.464160978038051	0.627248846597695	0.69653334981931	0.4100502848005	0.571949560501117	0.52508823335619	0.209018630808975	0.116390152530757	0.692861142988116	0.461107054136998	0.10541313383444	0.0277373858355085	-0.0458935162720062	-0.601314923578967	0.141630741931752	0.0852821969435477	0.135248344646266	-0.301808219143219	-0.0158937237572605	-0.610093290426476	0.34804921028145	-0.640420821923558	-0.266693143811216	-0.404110209012643	-0.459280718457572	-0.539937376601818	-0.898663702013815	-0.353896603783814	-0.424349650634184	-0.308360338481504	-2.28920300083706	-0.556795057519086	-0.746744176142253	0.170651261427749	-1.78713889167916	-1.8579744629179	-2.18690671925495	-0.979349391485484	-1.12159380050075	-0.465703402059136	-0.525804879587271	-0.00204929691957306	0.428660118298491	0.721643131224819	-0.367995890616972	-0.104161541535795	-1.17009731989355	-0.704442844112393	-1.26533102653315	-1.62829812681098	-0.171664151499523	-0.488853261299231	-0.187081786736721	-2.8717428117551	-0.428585293308691	-1.66950021916968	0.58033808334534	0.322106428236374	0.308232716055687	-0.0569597253765347
P62280	0.0052021831253269	-0.538402823259696	-0.460030904313652	0.494705752885513	0.143224092330133	0.378107853159501	0.381144544407766	0.335383428660689	0.615751873549765	0.624688067457444	0.426618004876703	0.176252401552084	0.0614314933609645	0.192597564775272	0.0147250275357025	-0.226053077891507	0.20858675147798	0.0960635411726187	0.339757662254593	0.347416514388825	0.00615366636289791	0.0305837772752252	-0.150680453347633	-0.59111278854397	-0.189881363038778	0.247555352199607	0.184796794980347	-0.109470347273444	0.336106008068272	0.249627139891457	0.362002027683648	0.105574641892532	0.058654747220863	0.209910709308062	0.112228807773214	0.232987595882416	-0.561033567875063	-1.00482115963073	0.251212140031361	0.0554320105049059	0.0470631381967557	-0.0638578180042094	0.110611457491819	-0.890683833367247	0.216265447032839	0.0281577788788403	0.134614928386848	0.0228221995980266	0.150880578749212	0.229233462060355	0.121094395766569	0.0609450632077843	0.0914065346241117	0.322844886080298	0.37060904271902	0.161676477751514	0.15301016590809	0.145656544622023	0.409651076586249	0.385622870198507	0.047256485095095	0.138798675424621	-0.0178334514431519	-1.10009804822557	-0.137581263145148	0.166428427831778	0.0322691258911559	-0.0907801622931573	-0.0435624169872745	0.384983624815882	0.308366275964764	0.386581237626226	-0.177374433001486	-0.291691851532769	-0.998712940460938	0.0266958506500601	0.284231348351781	-0.27465880840313	-0.826627285303178	-0.577602992904283	-1.05701540285225	0.0749044941641426	0.242271110605275	-0.604640150933894	-0.520031474977644	-0.0927257324272531	0.131384051570877	0.314884430876337	0.149076647236154	-0.0436085856261018	0.297235676808821	0.502478171572958	0.089825475298911	0.220311742889455	-0.195042341790178	-0.229513405062383	-0.0641095780861629	-1.44141808364428	0.277607947605569	-1.0641313060182	0.0102136003557426	0.391556366678993	0.208993062593306	-0.498214202148092
P62424	-0.0423662691936958	-0.10694109612059	-0.15105990085095	0.412713052026773	0.174025672564572	0.570505254826949	-0.248994400759715	-0.269846461700086	-0.0154571383006787	0.499062190333603	0.179869351699082	0.10454901092323	0.143674470399123	0.155940581084567	0.153164574048783	0.478014228530667	-0.487082466854475	-0.253473946718225	0.503335827758673	0.334903178983121	0.0909473623229929	0.305803904552506	-0.320006044497714	-0.804166916691149	-0.344937739707232	0.482838185471159	0.266918814628067	-0.303707342610798	0.314359654848595	-0.0115633777539739	-0.314655463534248	0.0570917358996854	-0.433142012345208	0.0995613022906125	0.162344961073202	-0.194677976775717	0.261984412071421	-0.763253771615373	0.264554300741473	0.5117786073597	-0.196715125457218	-0.539006747798961	-0.151680253766462	-1.24257286228896	-0.58624161480382	-0.526840428350529	-0.125319296062105	0.0248534204095099	-0.40958677095796	0.174506966918948	0.199947431229605	-0.354701446506477	-0.15020306519215	-0.161916061863231	0.0981511061609323	0.133940384281763	0.0113485525482195	0.313967791835056	0.966634766889215	0.529610496843768	0.723180820480402	0.466604400379113	0.51660930855923	-0.365270230497959	-0.219589580771113	0.195504712889528	-0.417901467391994	0.53125463995764	0.537546547446075	0.586166937987758	0.0621746547650003	0.408830892245386	-0.065509212903715	0.0479107470853809	-0.952842504399357	0.202702172114583	0.710583849636739	0.10968328849635	-2.08062239799641	-0.555860665488639	-0.839853089673759	-0.271559633272809	-0.549005273913846	-0.138370644493913	0.299753304771773	0.339996214633634	0.379067149052242	0.345221247108711	-0.095216984010049	0.0141110759485392	0.553817507954135	0.531688654897682	0.104319714491813	0.233029665658424	-0.295628137252756	0.0294541260315644	0.732462697090294	-0.669843264266763	-0.28263218079307	-0.847949231978093	-0.102840195982086	0.414774680169583	0.3121819726442	-0.10892183988732
P62701	0.561936119345888	0.686458929319227	0.222451675349419	0.313247653330197	0.216294336241443	0.414699361512415	0.437805450045295	0.111691863649153	0.340288993926749	0.687230014707952	0.231833873137504	0.62907572483886	0.360420356046057	0.560047296532539	0.525917336663031	0.194709526221196	0.452620198073415	0.192357259301865	0.606977979349543	0.892786897464045	0.536291521770842	0.23766745951032	0.0618374056407757	0.0354494514274737	-0.0111549256259328	0.869870046173631	0.596638383563382	0.682055168217368	-0.237354463698821	0.152096955360057	-0.0178594502105814	0.84337668729347	0.317806129086649	0.868521972885715	0.737528395333344	1.0297819799734	-1.2381304960992	-2.10080530428038	0.0382491002016491	0.698059253788927	1.1018035087778	1.66138525717862	0.24096535271239	-0.00511916884605514	0.182469840293331	0.467857350071778	0.474881807096653	0.421950908235353	1.04790007161367	0.501535507244465	0.686614458891475	0.706693886352757	0.142713183542044	0.571119860864448	0.188587776478453	0.143292589914341	-0.171937077071867	-0.0807276497455939	0.218265895992668	0.345373841798774	0.461779218958966	-1.41728114462612	-1.96809994147912	-3.14809420193165	-0.0952308102090351	-0.108302998939863	0.136401396597755	0.142466345670808	0.260103310864815	-0.581834642497333	0.0491053270387367	-0.121836455481959	-0.373867036676473	-0.415860500712345	-2.15189180865498	-0.140905590957223	0.182176694193909	-0.209300818847534	-2.65509874078618	-1.69095131349393	-2.04953905837861	-0.928862247063176	-0.282800458461773	-0.136426115488683	-0.449164266706427	-0.297574305612732	0.664951988432026	0.863332904542367	-0.204947823333516	0.139005895666599	-0.259107735217491	0.237480119937879	-0.57599848189518	-0.245758977775524	-0.215959353187108	-0.207595240144435	-0.0276513614382107	-2.00143959215396	0.115723231174195	-2.05686810062741	-0.407120090683291	0.110442222015117	-0.107613215335402	0.5856104569401
P62750	0.25508546336819	0.173139018592102	0.0431964060778151	-0.060370744700515	-0.0117389924561881	0.241890680860416	0.334892182678255	0.460058943720566	0.134638607285639	-0.160023427420345	-0.369331713054754	0.520209564710904	0.22418976579641	0.79486332626233	0.546443809757933	0.630643037412564	0.344936950417746	0.625939276166565	0.0827156895774968	0.525493501609752	0.225893650710509	0.371943833672523	0.347767743453171	-0.0476788480692146	0.211339670682336	0.337734787518846	0.208485760401317	0.349392389708145	-0.0482405640539682	0.138047495942187	0.0623469668630762	0.294334826943457	0.155580985161241	-0.155345359276124	0.0344023415089535	0.303849802513047	-0.0420472863597867	-0.565955293879193	0.493325587076101	0.367308490097985	-0.300287450040267	-0.313186543147744	-0.0413452540180359	-0.0191500764180309	0.386385527593012	0.599517365925065	0.276283441788455	0.352852898853117	0.440284740931525	0.514709460198132	0.643235039466198	0.548636880664771	0.51920584846417	0.407472338609112	0.162415686934478	0.0275485047529997	-0.0264467075870384	-0.345050463920093	0.356936893207967	0.287230452852289	0.386612970296384	-0.00867261193696171	-0.0567374245805891	-0.604256896413668	0.220866361057022	0.018595660321067	-0.234575527697816	-0.110104860838559	-0.216057786785344	-0.291538913922015	-0.663872179952048	-0.618458825714905	0.0852656787216555	-0.00821048096644113	-0.493609812910237	0.121718767840872	-0.0688880339133738	-1.16595460088391	-1.45645168607547	-0.384650002696769	-0.392946547208039	-0.10866606507805	0.0204248169832766	0.119176068572494	-0.11419975018845	-0.549508164004962	-0.478531206449569	0.453991789006992	-0.203314588468839	-0.195703833526531	-1.40570976664616	-0.582113535315044	-0.740093765648714	-0.606694826641028	0.0499269492167319	-0.198254724044378	-0.237288954538833	-0.460350865198855	-0.483676449191179	-0.400153746400038	-0.288129740464685	-0.329774963318194	-0.112068929483894	-0.0639659073005099
P62753	0.322080574030272	0.24580412380422	0.0547244645060048	-0.171308448239629	-0.356175727441343	0.447076873071723	0.576034174715696	0.571940570726917	0.26514333799491	0.455785948070482	0.163147148656736	0.319326289004189	0.0533400937363788	0.472643908555179	0.195290649192398	-0.100566010364156	0.223360118429933	0.455013930000234	0.385238390838868	0.444599480067129	0.226195850138949	0.388661621786026	0.311927655206669	-0.628835971272851	-0.81382995745628	0.393978897289704	0.152901881156239	-0.226043662888074	0.306755921773591	0.380158494832901	0.46611581991265	0.146103426804088	0.414776793548471	0.0603886658767884	0.0459235029259058	-0.110565528487486	-1.6395113400954	-1.73410984258311	0.211689113222925	0.263973577111436	0.0445878130113357	-0.0451688740345677	0.178067785307634	-0.522353804550862	-0.0349666107291689	0.348332590503209	0.017561572388024	0.0609872414982686	0.153739558889686	0.399543629303432	0.300354630185521	0.20618195226225	0.0104354910500667	-0.245127973614088	0.721418545011541	0.623772241684184	0.247402999376933	0.0156454483006724	0.398143993081171	0.511913495657827	0.268211260172719	0.421320297968667	0.303286122485505	-1.7972301925409	0.363387905440008	0.400118907437258	0.258382187475326	0.379537584118599	0.269566412322318	0.410749321251817	-0.101678603001731	-0.054588303876337	-0.132911619318665	-0.214023282967268	-1.45359054648912	0.34986541392827	0.417850941085346	-0.0985493246382175	-1.55662513127754	-0.152000142275301	-1.51624287521546	0.107563831863641	-0.134114276463643	0.207357173476313	0.132203747978341	-0.307925236720567	-0.470354495825609	-0.123421511724334	-0.735859901350091	-0.0600034489680668	0.512632480974456	0.605874026696262	-0.208267611920979	-0.407635602743106	0.339726100091724	-0.567727228594019	0.253734264386906	-1.4689161251928	0.198092780012022	-1.35429939943901	-0.226043176355409	0.301241523976151	0.128404797286595	-0.516725576272429
P62805	0.0220249274090303	-0.38700195436352	-0.745875609518176	-0.01805352734558	-0.129561301260446	0.0867700357777969	0.296423048858964	0.395277657058755	0.392869958484596	0.17137596297926	0.103093310978053	0.00731230426911022	0.183386523859096	-0.233412121929825	0.122728166605517	0.694975518302151	0.518340638952361	0.535527372152531	0.268380636377114	-0.194339653303103	-0.0503441561868814	-0.378958555104353	0.000346268652057745	0.958221736243816	0.292432117946396	0.163770614322575	0.580669262409243	0.16408725702528	-0.119065861611947	0.0759967653913542	-0.282086679202428	-0.39961181284844	0.338610690819518	-0.0151020439658269	0.0391327399495986	0.0496420907711559	1.26789617025133	0.869097121142619	-0.0769558160473321	-0.363244758361768	-0.45871028969059	-0.423386835374146	-0.984184442433458	0.00512045022160853	-0.120098733769321	-0.195484716907119	-0.266140976874819	0.0306234748754378	-0.215172619604374	0.424899220293221	-0.449577483740937	0.21678879738754	0.371723909211735	0.148196224405064	-0.287104865727136	0.110789964663503	-0.303723711108911	-0.261986484657821	-0.244400056100092	0.132347537411703	-0.197562267180995	-0.304254405395918	0.0619141232578657	1.20907772363757	-0.0761544916006885	-0.345634232335949	-0.165088554801065	-0.110852424303636	0.0161245305663744	-0.138632849796433	-0.394917836597686	0.0492335672262066	-0.24303037646403	-0.259476145439503	1.30854756512454	-0.348637575236557	-0.142077739397127	-0.503195499766295	0.310818028073396	0.286534199593406	-0.301794810001549	-0.223991108511384	-0.327961576246643	-0.0464474308843602	0.113721549473624	0.0777418964571821	-0.223086556517838	-0.0283039421963333	-0.102211485056567	-0.480509918140713	0.00767439579729627	0.414405191195416	-0.243396155887732	-0.229080196757314	-0.0189414539571187	0.281680676899642	0.632696942615103	0.682682151992512	-0.709551260900069	0.439765482251483	-0.170960793206587	-0.486697694236468	-0.530084850170626	-0.975377801595177
P62820	-0.273501447259299	-0.244740940657073	0.524766272949744	0.0913231587828122	0.0114271872685821	0.0125277019359355	-0.14349542646143	-0.259192092397519	0.323899218740888	0.0804150736802467	0.185517877896594	-0.266342458472856	-0.351622939925272	0.231161778739909	0.210119394166288	-0.150090069704043	0.214424277381176	-0.0621444764907504	-0.244086435298038	-0.23884287856085	-0.360483284795801	-0.662588667968816	-0.347237933466371	-0.241670456122654	-0.170907003470679	-0.137737008492267	0.0919347557943095	0.0258613103341692	-0.169839747800538	0.0436452668886412	-0.219758273043671	0.22431711241521	0.0240122644605765	-0.288065094223696	-0.103599517992983	-0.230342138727575	-0.141223007195105	-0.108716662566788	-0.238658242137388	-0.412628088397977	0.188493584994575	0.0538256740380526	0.313645467232571	0.213934513284236	0.131544594463571	-0.187813466320465	-0.0293418323115736	0.0544461550494367	0.044761560130601	-0.279323825634167	-0.361919235749027	-0.0282411754555462	0.0126492172067029	-0.0676278899110496	0.260839704761151	-0.219262250575467	0.220269837466136	-0.0556348689929245	0.296552148974016	-0.0513178171950388	-0.164082490689842	-0.0159660823156219	-0.22233387375933	-0.674252215545508	0.241197122707999	0.165570545236835	0.179461401908239	0.115769686192924	-0.125485615726004	0.0948236172597339	0.259807217242661	0.161221342129072	0.13363582131591	0.293735473256363	-0.175250595095798	0.292882317212476	-0.0906230434527404	0.309311820081875	0.041182482128908	0.297977148649818	-0.0647604982705509	0.0390942852642699	0.0825306673340388	0.222483484238587	0.310427981773355	0.255477882341163	-0.0218426067500052	0.18904389874262	0.210059318756011	0.0252136271729816	-0.125166015732134	-0.191067429035487	0.293602491336263	0.175923929582016	0.133311206677838	0.306440432926305	-0.112490055819108	-0.00337835953046155	0.16490159731671	-0.0726763935708259	0.026152694966225	-0.211904558648261	0.275452394071431	0.236269490857616
P62826	0.473019189931828	0.429432599952018	0.398606872651869	0.318412994991859	0.188553640965	0.405205699595671	0.386393958146553	0.0805429806618804	0.470871365178304	0.542898341641855	0.167371793315438	0.0941847506435194	0.365269874221256	0.0395491378675174	0.063200489550589	0.0397311262427947	-0.253420713578999	0.240363114087656	0.286641353954012	0.111336904427645	0.209168317969432	0.20208493689433	0.237293979846935	-1.1188685385999	0.291732097387171	0.298715039495552	0.150972115654366	0.261808453447968	0.592153369628365	0.374829656662933	0.494656709041843	0.166811548063984	0.305600875496698	0.247573729610686	0.234016164386531	0.140680477994648	-1.28829856690577	-2.15399038169787	0.340397925449953	-0.730993800417192	0.188933208442755	-0.195525462401795	0.150335326836739	-0.046824765670749	0.274362820587824	0.222034157399171	0.169090825349747	0.245319293053868	0.167352932667278	0.239622825492826	0.061870069207089	0.116877722939733	0.239117753374154	0.0872564437456095	-0.234809321692096	0.105888034210719	0.302262948373963	0.126850521892708	0.571182613506184	0.268214672019993	0.0187718618718736	0.0529361879071806	-0.210871333583837	-3.73392857024139	0.343370297360751	0.325741858463028	0.616455415499799	0.425089891459657	0.457784057289305	0.049428943706142	-0.0212427808710112	0.0077625697538792	0.318298761489979	0.075459899559765	-2.07458624615121	0.319545598968791	0.335754249376412	-0.17222462331317	-1.80954133915203	-0.354623856588671	-2.18156261952467	0.465867690340186	0.546658411330891	0.0604951354263049	0.0917388714897907	-0.0761304428256038	0.646409587763553	0.515844854390883	0.319666834505965	0.386735167357861	0.546698298620969	0.451424419754056	0.235949335614781	0.126386686849102	0.230160610490625	-0.0688421905542103	-0.200338349994989	-2.28049018321461	-0.143589033804286	-2.1886230800536	0.378348687935276	0.0282029103352691	-0.0134982375982862	-0.0108164106351622
P62829	0.0516987774855036	-0.192636459967746	0.132481827389317	-0.199432671754115	-0.0476431730332252	-0.0857440193086851	-0.631965460115742	-0.285472393592691	0.0622127694639603	0.458910787227495	0.187126190987915	-0.199056680447584	-0.185394924766854	-0.0270579790261307	-0.208271559119005	-0.231210207114116	0.796427397216041	-0.248829621462036	0.0106912198406805	-0.00501791334606835	-0.0463552355712179	0.0575283598127806	0.237688602530965	-0.658834095554898	-0.419393618080417	-0.208674283409902	-0.0447892124484738	-0.715671959416471	-0.224946936169985	0.0814541904362305	-0.320507702428548	-0.0587941160016949	-0.0874881618173626	-0.431389779002479	-1.85204405731812	-0.183275026198584	-0.270651772892502	-0.748347336325662	0.132594183610321	-0.0695491459366732	0.323355133012768	0.545155560976528	-0.665056427947017	-0.324493340400136	0.132210512251492	-0.00272475057985664	-1.40669544858489	0.448943502086098	0.892390125724815	0.211811661503864	0.507561269243766	0.366842486751358	0.350849429124703	0.474927266087511	-0.315307927232133	-0.00874475423457503	2.36284684058699	0.0272055500663425	0.0146800125011759	-0.287069201917303	-0.0930147711113836	0.005175272919689	0.0278300572658679	-1.64328132502041	0.14373767867052	-0.370189885196031	0.690489471972798	0.23169231387324	0.435657726969904	-0.269567546129014	-0.474890614909998	-0.100696398174965	0.547710809866092	0.836830124448344	-0.633571793346116	-0.288322686443892	0.140811376814938	-0.0474819203636941	-0.590411347284763	-0.890859671545986	-0.547292512795198	0.824831683091412	0.142053356275385	0.418549853650893	0.0154303136043064	0.632414456586552	0.0217096474001575	0.468945252552366	0.430993920794159	0.588470614590704	-0.23162948199045	0.262335758669682	0.782965862492896	-0.36719730914487	1.45512214202052	0.849460540159653	0.302922603052699	-0.637221700150639	-0.100976559447848	-0.553462360864483	0.0717020047210729	0.321164316731681	0.317784750592879	-0.0957803292643991
P62851	-0.133419878555674	0.0505326027626893	-0.474617247314208	-0.707011939715646	-0.731148818782518	0.360726302281838	0.0239439202147718	-0.33888390530176	-0.171594712571534	0.171474814664875	0.00447950545121785	-0.43417300699404	-0.273604029975552	-0.649491764977551	0.261137337861469	-0.249251164031271	-0.0926334388646116	0.142211744441945	0.226843206204639	-0.197186864373203	0.0261133285738191	-0.149686827217805	-0.292808038682837	-0.0609149982956338	-1.53876727557258	0.65892748991027	0.34749000603742	-0.787854832712183	-0.0419558668372519	0.306471325499147	0.412820090880035	0.306769941724395	0.341669541808845	0.524328408257244	0.372204761340726	0.558101808673561	-0.935195446500741	-1.97800054421732	0.298228121635969	-1.08414345399499	0.350412882631519	0.554307523251912	-0.160086310608077	0.569264841388286	0.390002406155012	0.436144060091192	0.0010999746418972	0.117512831461134	0.230914387443521	0.504653484534173	0.579467751184057	0.589640565611853	0.261929900649988	0.346857693871783	0.160825400102413	0.0673659126803537	0.582796407833311	-0.049538623163331	0.640874812700402	0.283889240600364	-0.117534850598142	0.474164573164042	0.267362084362991	-1.57528022566876	0.275889576351105	0.357249728373001	0.665552461781838	0.570686825391299	0.402361035632511	0.538919186589483	0.286928324312058	0.503752272438396	-0.116598661584208	-0.220577078207783	-1.83752887026079	0.289533887605998	0.484617721749503	-0.341000631450638	-0.608366907825385	-0.111407211336798	-1.61591815142674	0.120159360397668	0.536067839245818	-0.13241896160491	0.0221673243143531	0.34208114296602	0.249231060090629	0.872358798974762	0.355798924404551	0.279180933294886	0.557985281890903	0.948045069655479	0.459638279692889	0.419835708580328	0.269975189554106	0.160556879151662	-0.0161125555249498	-2.34372300556417	-0.204396524077186	-2.28314195360577	0.0600149844956296	0.385948382444883	-0.0724592591528882	-0.090063334815397
P62854	0.0582133390002562	0.186360085278327	-0.258128113033793	0.0625210941251078	-0.0146396974457336	0.266493050608656	0.403933451644277	0.655115811892814	0.234292657975779	0.301977339674176	-0.0176929066925266	0.230886864122688	0.192274578842827	0.369986606921458	0.119913970710759	-0.244906135799684	0.0971752475264304	0.307419356513852	0.461323816549388	0.197529606450588	0.0990971930539369	0.500697730109314	0.272413159149743	-0.32851408583221	-0.250762304054213	0.210189604752826	-0.014605387334266	-0.266813150655315	0.165785047617513	0.25067741290123	0.26931344464516	-0.526647430464508	-0.826662795375175	0.450873156459021	0.224507149043616	0.70911930290726	-1.21484102171298	-2.2865369506015	0.0253613383211391	0.402722470261828	0.259799242042869	0.13872536960571	0.15007764474858	-0.725547756053487	0.177847705436348	0.26754284437844	0.32687616699567	0.24521084042234	0.366995116402518	0.735743215231514	0.684167889401309	0.690936718906362	0.107065703680842	0.276035681317274	0.414643016534581	0.299593242733942	0.075123274490602	-0.150005975219755	0.431151718920133	0.370844353250014	0.166533828804128	0.719209925648969	0.800940323092846	-1.64304970695928	-0.349747104567386	0.244034398143873	0.387537338791019	0.539108658659364	0.309647237599853	0.198443212712574	0.147515604175685	0.179820567732768	0.207810035958103	0.290617621140041	-3.63900596771981	0.39208511711266	0.744875193246641	-0.16804814683084	-1.5027781827242	-1.43499372387473	-1.28942416847145	0.128091125791483	0.227244195152665	0.0736288914708577	-0.464719065791215	-0.794294786958894	-0.267029261967164	-0.166161510222275	0.304301536806183	0.555269381490919	0.459861177393468	0.674572197052966	0.106918882774097	0.30689052804712	0.308766723525075	0.169775428352326	0.232195742318563	-2.33754429426066	-0.32107777252331	-0.780107411393452	-0.125942747267159	0.405505370428577	0.0810817351558457	-0.696608048330701
P62857	1.32857581970159	1.58431619086482	1.31405218526577	0.334917968442324	0.703352725135027	0.224504683456457	0.00166426112948066	0.421487405549005	0.185433343770229	0.453769197658348	0.517388481704627	0.669849466670233	0.444767496350066	0.708503521078564	1.15321279305058	1.26234794636065	-0.00972311694632218	0.227743481597535	0.79185678882189	1.0754567233109	0.881235603521563	1.4626710425535	1.35490208550537	-1.93921069195782	0.0920743751712066	1.61324821136562	0.880972863531355	1.41891715158114	0.357634275150232	0.541090337085112	0.0610283769641785	0.270895344711778	0.688442605076214	1.64725947897998	1.14969751534884	1.88955212091927	-2.13932248162091	-1.85288133479513	0.730852932806703	0.727063682382355	1.23046235204063	1.38258134866193	0.623104992574843	0.277674832523545	0.925302036691721	1.10427527473752	-0.030221192801173	0.0951218926495457	0.576836867279863	0.573864757201711	0.41254027936497	0.0900423615510146	0.867368907991681	0.0470647223262712	0.455105515166311	0.245002801860927	-0.268795374759844	-0.195666234005536	-0.260689722501227	-0.341949368626818	-0.336804950919006	-0.271199087562572	-0.190036358720751	-1.75695248895451	-0.570465497616981	-0.77079484988232	-0.395972141039456	-0.827854993299173	-1.46926644320209	-0.986484861540357	-0.823029779260461	-0.912503379757458	-0.610502821347723	-0.696068413317688	-1.75857739857667	-0.660798079075667	-0.593204849461365	-0.541654732920219	-1.7043374278381	-1.12560191626943	-1.6595819464011	-0.908643566412022	-1.06462753985769	-0.575936714812169	-0.485907102293411	-0.128946971227171	0.208907915876118	0.587613416059757	-0.629206790779172	-0.476654482487281	-0.578685768902965	-0.55818854126283	-0.899825294141994	-0.63266396809242	-1.20638799594431	-0.555544265129651	-0.692966314366904	-1.74818311171711	-0.869785726872238	-1.66666886541927	0.492104444751743	0.646059999156641	-0.491617194894889	-0.141181051447852
P62861	-0.297406871392344	-0.332334398664518	0.105207526199916	-0.00306080298563772	-0.0534638316307493	-1.11822348211868	-0.658025485292195	0.0377261262751086	-0.987522404530667	0.54309454307378	-0.320336380850936	-1.55144082382293	-0.268202758306438	-0.715690749010071	0.351820770779791	-0.202740220161082	-0.0121188642926082	-0.160781249860577	0.73652371257798	0.8259714507485	0.248232997287982	1.06956099049563	0.0777442621850438	-0.384035046060516	-0.552756590496632	0.687557507669612	0.203440707400517	0.485113125657099	-0.42068104077908	-0.175205953470816	0.378537880057016	0.100426611652665	0.117874729523448	1.10489967172611	-1.5214367671652	0.99307759306527	-0.563403202258782	-0.296482394222439	0.372658723736789	0.0193681827399726	-0.244798785738321	0.111442037861807	0.0301323932075979	-0.819220569823631	0.471031119612882	0.486292423733705	0.228985721796416	0.415815247039905	0.386486408915046	0.333219616983663	-0.0592686113829383	0.0805600479702788	0.125617574190509	-0.233513929921195	0.498766434263994	0.557720598665596	-0.00142402818098794	-0.0190245011876935	0.384176266493645	0.206610359709513	-0.34518330484742	-0.534452097597625	0.111071245875973	-0.777934315001572	0.0528304248447381	0.514421245510922	0.837899060789917	0.365831894693437	0.261261412177389	0.00357806785584903	0.500676885022814	0.410729815965317	0.228564060743223	-0.142193520948464	-0.484999852864919	0.217969107171583	0.0744803287936405	-0.230906893895058	-0.548301389166385	-0.662611928251551	-0.353139784151258	-0.585528318842657	0.694655230968359	0.10560956400976	-0.700199137528144	-0.265513735280792	0.198145618446997	0.108128420632879	-0.0504025808120445	0.25286579353663	-0.402309754232097	0.322164488536456	0.461320996852316	-0.08365478278172	0.0346964835429591	0.214400520283537	0.214503706691976	-0.594410605638935	0.511645963895264	-0.400122966057808	0.0728337023856087	-0.150585492657648	-0.00241677777795308	-0.258510420582617
P62873;P62873-2;P62879;Q9HAV0	-0.145422042837375	0.416694367486771	0.155963567681756	0.238422380428285	0.0785133010242264	0.439078795906152	-0.0969213617495786	-0.397344321130847	0.581979401176459	-0.255450522469872	0.469153481136028	-0.465233509949466	-0.0514884023342949	-0.423983699062653	-0.707379383473925	-0.292466029688714	-0.0898840460216093	-0.301668886773493	-0.926109223446257	-0.415625251191535	-0.245647243198198	-0.381358451539924	-0.396109169188121	0.74779068510749	0.0986537223592979	-0.780363468502089	-0.448600869727385	-0.504087991512494	-0.117097477997602	-0.166369825136119	-0.361801766312053	-0.329542137790315	-0.0635493616009666	-0.585627321165659	-0.271073332481942	-0.367755522564711	0.563199576508524	0.877218509103982	-0.82189645000196	-0.672259708455541	0.098028439466133	-0.0082474569718417	-0.724530530198718	-0.545847737699618	-0.491395083291534	-0.0775506947145464	0.369999779701516	0.0768703597782785	-0.305907426331239	0.195370252573698	-0.371857476606787	-0.386933968820597	-0.794749244812633	0.255756191674662	0.724396856950233	-0.148472290736	0.562948656754461	0.485128640116391	0.637046684136964	0.484377877814416	0.280901796720694	1.19975993160504	0.85023936796581	1.44255354914275	-0.203552078639482	-0.17286038856232	0.457632617441198	0.075405039777303	0.871449548031898	-0.395485802377602	-0.193076026789332	-0.176871353300028	-0.318253544585097	-0.147775759472704	0.792951715178355	0.604287548434032	0.061030662905174	-0.164279032049241	0.920190027156746	-0.0936839245160103	0.0316325338366785	-0.124926885951361	-0.0789585380483597	-0.234646721867385	-0.071957431289987	-0.204750046728587	-0.762153679206637	-0.216270262700688	-0.24506166064153	-0.13990334662706	0.733881021188102	0.0844355893446366	-0.159746522497336	0.735042586975195	-0.318143640187187	-0.135145877583836	0.325710965119424	0.988379069967364	0.682721384801393	0.890025202838026	-0.124567551576814	0.107503837851511	0.6715167026016	-1.74416346308185
P62888	1.96082373886217	-1.62339296419894	-2.08773974421208	2.62832384786727	0.327068323672482	2.63948892959102	-1.23192986692068	-0.3921607875549	2.77134243323794	-0.302519096645905	-1.04647841750842	1.83788968599946	1.1751796106709	-1.35282502057519	0.667271253919403	-1.87215577948067	1.67794659922894	0.740747515381368	-1.21652803098987	-0.929227701065431	2.15932914950927	-1.78791854556985	-1.00635444123947	-0.440759397041664	-1.76890361105927	1.45225097943711	-1.19794546602397	-0.819969439563061	0.399388099504463	-2.19380016573581	-1.92258677298923	0.997177744901739	-1.9197265729668	1.09296688249524	-0.461723743324637	-1.62006184821085	1.19214072562063	3.84576995898536	-1.1528077575977	-1.8510627660587	-1.42335792747034	-1.2541259417757	1.8651221827229	-1.33193898277249	0.57465961046208	-0.990413548449157	-0.411145663985214	-1.72777974675695	-1.75737941675223	-2.8864265436999	-1.40050978617683	-1.284727096669	-2.23720008460334	-1.96979659854057	1.16472986196958	-0.47494227274614	1.48479205529125	-0.582525641769621	1.87402190800817	-1.03440337351402	-0.432351465362002	-2.69760416862748	0.813723118662897	0.629333674715235	-1.27471870146065	-0.220611741753524	0.495546266424164	-1.94587960762022	-2.36034068408587	2.41667286989419	0.608693493432267	0.0195119612123757	0.205013422965897	0.26641410120962	2.79059992863944	1.65881756863372	-0.0387550596820869	0.288803248879513	3.40977206692382	3.8843003709639	2.03149860857729	0.11971655884648	-0.94699934958508	-1.20460478559196	1.34082208716531	1.52962688008833	-1.37464853297064	-0.68418524839875	1.83872356535	-0.551418486306915	2.27206581633611	-0.393871098087905	0.253448049914281	-0.660518106722889	0.224994434292386	0.202434061523773	-1.83630079782138	3.94332524729808	1.2960641472283	1.99972547011634	-1.5422190858693	-2.16422219299249	0.969515030449791	1.25690652807147
P62906	-0.0713205997503577	-0.220340649152667	-0.442388763966987	0.280520054765183	0.140635511514498	0.188038768907825	0.284381125405518	0.492757344034444	0.102148944770002	0.238764433392423	-0.0505588836344427	0.16944998459483	0.0449791989669933	0.564607909065372	0.275253223293733	0.145264422907168	0.0904448865600463	-0.13589073948633	0.141475265542446	-0.0489939298073165	0.056017483184119	0.198479979375519	-0.103350485133716	0.0547517746642543	-0.215820875857851	0.0816421086504855	0.197375601025054	-0.0149620253472264	0.314543497018777	0.198362310204976	0.274222674306782	0.0286618994843868	-0.485894568019593	-0.343665392986114	0.0317206414945244	0.233008995305297	-0.380227117580993	-1.0292684961023	0.0798830958136442	-0.147279050748789	-0.47099674230419	-0.38578337764657	-0.0271358239580364	-0.535181623568306	-0.282209296202608	0.502017732263846	0.502895786495865	0.206784070779891	0.750328994846934	0.625724875890014	0.659031048528965	0.342255691693319	-0.0377822310223448	-0.406392021683699	-0.400064681693266	0.267585639757061	0.353813993019645	0.611064473071875	0.767574796682515	0.197646745444184	0.425433096031598	0.159865564107541	0.413175278953835	-0.216984791677238	7.13422188721377e-05	0.48414211957995	0.531077314485881	0.0394559078154502	0.7380945699845	-0.286483249261984	0.218225473379459	-0.258224578476263	-0.47241719205332	-0.537975775992835	-0.674199260571801	0.427724854513788	0.382255868619372	0.312786329327905	-1.15978996278615	0.0761766180094562	-1.00560943370587	-0.608446192839694	0.129433422496873	-0.881364696949972	-0.785108940795186	-0.457149756333038	-0.0444728519663627	0.0616577846763556	0.194489451369972	0.582172286778399	-0.678086147259602	-0.228798868171004	-0.194837528370552	-0.818840841804592	0.156411600089267	0.116848095621581	0.206575564587644	-1.53216742231461	0.125194248807723	-0.00658475490841352	0.309868940196103	0.527838753762859	0.0966409571622453	-0.326680803406858
P62913;P62913-2	0.14111951941245	-0.1783438604377	-1.0397389383269	-1.24568854048286	-1.77378438157345	0.288620605035183	0.469072665008658	0.554522059000032	-0.49955530586337	0.230837242764318	0.0595104965107578	0.252596644574251	0.101336939765412	0.551537711655265	0.467860179765678	0.425842650230869	0.373079007395182	0.591426197766412	0.738378959003763	0.975266094770575	0.0725140102354249	0.393047548931858	0.356614164393871	-0.17086399512897	-0.0835872084293919	0.545759204850853	0.248972565081264	0.0875156027540911	0.475100437671289	0.646761829414893	0.53248665387491	0.297865088782239	-0.300694483357788	-0.0240192249185907	0.183857852190692	0.114262436303591	-0.42222995174961	-1.27455383128999	0.655588626387151	0.76869586769868	0.550492381284222	0.39600182837951	0.84871361860181	-0.108201643663016	0.467072292785247	0.148130969919779	0.906791969848652	0.633086839586922	0.943601729722695	0.140692906285153	0.445963978667319	0.430003322081977	-0.344386761866061	0.150247142988523	0.53645578732822	0.368448629765737	0.354729494172173	0.100596876283932	0.21195719195872	0.0798651708012054	-0.310331050653034	0.183851782446499	-1.01562508439441	-2.43801676331445	-0.379032849331442	-0.149980585861831	0.148902639616377	0.327703195987592	-0.0196058819166428	0.205913179801764	0.15323768514931	-0.0318606948392366	0.309839700239616	-0.0463189623160771	-1.25874018584406	0.352142041103977	0.235044270569979	-0.549456219957167	-0.975013945288997	-1.12084282294825	-1.15590268545283	0.342968446588494	0.277742435193328	0.240800830829346	0.181250925666345	-1.23021282522609	0.0369816235916774	0.0944821987906193	-0.562531695426334	0.0809031745813955	0.267275098162356	0.171266696313405	0.166658418986228	-0.404599136504192	-0.161034643007241	-0.348295796430789	-0.161732063579321	-1.16726520725773	-0.136532814821177	-1.16326668714233	-0.116964535054275	-0.132352405302164	-0.0974967640886917	-0.491204902263243
P62917	0.374164702336199	0.330011380850427	0.245850366607147	0.307929677656516	0.182674185282184	0.489372554464515	0.0715524313516065	0.694016824380105	0.0736155925332597	-0.0565061491188447	0.156150645225928	0.24163692378898	0.508855276510086	0.766907623333334	0.58676546656485	0.484349874537873	-1.3681053247522	0.444907982031227	0.454897476497424	-0.54098554938738	0.198313715333607	0.97824166104342	0.553678086259891	-0.767917941574166	-0.990866006400307	-0.267737009208252	0.506715076676112	0.389178401875597	0.113397846815991	0.350364830768144	0.281992386818851	0.575198074656581	-1.54325920844724	0.0370287698022128	0.40910394258801	0.322940208214588	-0.316835515330193	-1.18705793729121	-0.631250814716498	0.472324320920405	-0.0336542463655024	-0.00286841732377494	0.470860803732123	-0.155434773476421	0.205935827688719	-0.123093752972636	-0.153798006813637	-0.184863127210626	0.591630279938271	-0.04683981298496	0.190520097442814	-0.485053286638519	-0.217870163848908	-0.383573437051523	0.392320742679023	0.141701466588688	0.451883883785786	0.156332619862798	0.0995573198067336	-0.723606406727305	0.242032293135121	0.446183121823916	0.222797829872772	-0.835846146745502	0.331090791575878	0.669064579042228	-0.370926968963522	0.228300569342553	-0.256369380125928	0.618225039914139	0.221119572302113	0.143618281699968	0.821309514103495	0.14110750858613	-1.81025187552966	0.103646152752814	0.234345547858465	0.231796444005263	-0.507141106017643	-0.813146116718617	-1.21774976207351	0.0937496176082657	-0.0181237621754149	-0.203114679632119	-0.72488689662977	-0.572630046865759	-0.209019415707205	0.496666037536068	0.25570568345324	-0.992886721265239	0.0803151148531925	0.462497880640083	-0.613414478375811	-0.156243744197081	-0.207721607666474	-0.361252839522855	0.619623872818164	-1.08681442807183	-0.136753441389956	-0.423439541343634	-0.0935567975014937	0.182923632590812	0.476905761486298	0.166562449908128
P62937	0.122770328303769	-0.060237213397641	0.459614082168209	0.065709906011239	0.224126303198841	0.158941384979324	-0.0722192524596777	-0.589845681668873	0.128856760537056	0.288409692939795	0.140519637357356	0.46242878061621	0.454789494028375	0.382481855244061	0.257662522160018	0.0612440948348283	0.436862130580999	-0.0288962739635954	0.374411898988558	0.36206486793438	0.732615073315297	0.648215913341374	0.854948837194218	0.0704575265992155	0.341660326804212	0.574619317098375	0.124824939852242	0.500666471257612	0.279602055082178	-0.00788110411436092	0.373760275362766	0.334955382526639	-0.0275333654339025	0.534960092013036	0.769902537346644	0.194149526655761	-0.623876982088758	-0.523767869779323	-0.0784303624905469	1.06758709250743	0.20012882596149	-0.276424000424283	0.046043694104686	-0.343983531845113	0.123270222698712	0.769446873068274	0.11380250022144	-0.225522541220878	0.122761861169967	0.128700723280355	-0.100893000549734	0.254187865851401	0.154164466452664	0.192018802195202	0.285654925328264	0.447496612122709	0.207666986738278	0.357190831961738	-0.0196469216089007	-0.0498250511520133	0.0984630728084676	-0.544373216026642	-1.2660821293163	0.903384428436496	-0.408622053261853	-0.253955231799266	0.130897237301401	-0.211782275924386	0.256028904781969	-0.548455254613279	-0.0749670873443796	0.207166477110541	-0.328981571623365	-0.522340033615837	-0.652246004266876	-0.0184002520948176	0.251248283220989	-0.454736207878825	-0.676356149223173	-0.469725997247255	-1.93711141791393	-0.230441402029231	0.00129626183381476	-0.215473478881485	-0.4981599597828	0.0321211396101321	-0.0132996155251968	-0.173460804904831	-0.0540230835245286	-0.130597806263896	0.129692225759062	-0.928800535789876	-0.0247263121118223	-0.135932859955415	-0.565444651655496	-0.462615330242277	-0.722577009629089	-0.681640705474215	-0.19275063822987	-0.601483389708908	-0.0231767227624336	0.441715054112483	-0.301523906266424	-0.285121135884975
P62942	0.713484230206681	0.540759929432065	0.603253149676319	0.753948472297658	0.596090503045408	0.638995416746902	0.124637370358069	1.05167469520562	-0.0700726465814387	0.461549326684746	0.175767794406941	0.676231668979776	0.573482870044139	-0.113943622381115	0.19521802550732	0.627496461230285	0.688851388943456	0.403531761281547	0.288832304568225	-0.502768756532126	1.17045547795812	0.469122980562789	0.14034635018686	-1.28552494285034	-0.562507229470205	0.625206697827414	0.955603874704313	2.06887308009325	0.67584005721435	0.845331161190271	1.47478697759927	1.23187340875239	1.89127311041762	0.576697462722037	1.0222577845457	1.21479384597049	-2.57858241072061	-2.9750780965953	0.576737746173848	0.0768510116057351	-0.355002573325528	-0.350729799185216	0.403921107846263	-0.284274429101563	0.689547510525672	0.275031084055777	0.23186220497762	0.915191266451923	-0.0293394378862283	0.705994453458108	1.00638190642761	0.274678469668663	-0.0738867650127405	0.0108201789028966	-0.0265724608368028	0.449796612645767	0.140163526020932	-0.932636970483172	0.752102281114633	0.209801230172204	-0.931634857449342	-0.127522352563001	-1.27532904166644	-1.9706611545069	0.184503423213231	0.855403019620157	0.34942045039316	0.208725617592497	-0.448980772690108	-1.75490590972075	-0.304207045295316	-0.0525950376728153	0.483707835208192	0.23084189258131	-2.51646641547291	0.0549125536164535	-0.401542205104842	-0.383651468525368	-2.82592015363696	1.25594083856914	-3.00124523461256	0.778431655023596	0.719395625926046	0.621875954110397	-0.0816495067153793	-1.2823545598826	-0.825895832483633	-0.358910149698954	-1.04780333926578	-0.652576685367257	0.188810209177412	0.78064272525269	0.299262431922267	0.561969368491262	-0.432614205462492	-0.145608193507126	-1.18329549813803	-2.19229900362451	0.83993883981472	-2.43226467840188	-0.307950481847454	-0.65797253330833	0.278086452818595	-1.15024066415568
P63104	0.748063591563106	0.742217575659216	0.652000782561882	0.394803583590084	0.145668494585082	0.295445595862042	0.0819621175186501	-0.248807647626993	-0.184222822058769	0.227747236849986	-0.0447734520979603	0.441729355420284	0.767700056093366	0.0397324600434556	0.217376280575699	-0.16048117173553	0.368209021724502	0.256267688577265	0.493798439280942	0.55462439068824	-0.0682312223786301	0.311147545730356	0.252255811846458	-1.66177153263373	0.253855143773611	-0.1999140863491	0.17041713479725	0.768317312298838	0.513503549133678	0.44875385555263	0.757296059206897	0.808794707922509	0.873075081256582	0.438024230051275	0.613605037095755	0.520174056484685	-2.69403360543734	-4.4002272094453	-0.967439348007099	-0.0397043366738732	0.564216972721614	0.286260206972448	0.258751759645457	-0.261664491132666	0.509576316337478	0.805237850216436	0.338710174561847	0.200680240871389	-0.368456007043409	0.00297595158121298	0.616355193529307	0.705720360460801	-0.781077468092216	-0.298301650315144	0.686327445151094	0.394936008057523	0.433628189715898	0.366611620280841	0.554001421089344	0.312919509956564	0.64454317072006	0.462956421922838	0.746426718828172	-1.50667558080453	-0.252736008475275	-0.103240126634791	0.37433098765665	0.407706514662848	0.404554642944787	0.468313553518959	0.582550128904047	0.522374178376888	0.680440759971194	0.680076668090194	-3.50263527211589	0.505992789600223	0.781651830716893	-0.472005674848273	-3.19326305356006	0.306396953873913	-1.82551632956697	0.31301719274929	0.0982388609320046	0.102793690079114	-0.743696291445267	0.190729532646247	-0.0391015155713296	0.56605605004585	0.452024342263685	0.294267398315518	0.365473611018503	-0.741151274214349	-0.102489590224124	-0.149451687873621	0.0834517538769897	0.10207013825692	0.0327121018631942	-2.37959828186332	0.332172398386109	-3.0901599417317	0.0404296828187866	0.122366276468395	-0.658773674777351	0.282006588332761
P63220	0.302676494738039	-0.311336215540123	0.0669128478232151	0.243499747295881	-0.101797199916386	-0.889122078381562	-1.12691525150096	0.397684762659953	0.376554309126727	-1.38570519616913	-1.87073411686994	0.354986759612812	-0.0516304287934159	-0.143473045277966	0.405280800850993	0.531421557842809	0.272045157649424	-0.00789859641239844	-0.229770415599543	-0.808626072545374	0.125151210162937	-0.705161345941236	0.406861964431712	0.372266705389498	-0.285015076130566	-0.0636408574146254	0.387469993622787	0.312969797265098	-0.0328396561520914	0.382075723282366	0.100632994495579	0.190985137578652	-0.224098191755943	-0.264295012180008	0.285354460759237	0.0939113375038634	0.243538671014461	0.386724336633392	0.227353159954754	-0.375118433185099	0.327075797942683	0.294671126377	0.00632427050102129	0.0810873782645596	0.152263723748265	0.346386882487622	-0.0954017248854242	0.0209866029137361	-0.421716476102729	-0.119667635210706	-0.100267586194011	-0.0719165839977345	-0.382985892872862	0.389981439883287	-0.324442471563521	0.508165016392728	0.0291954589056465	-0.278698554120076	0.213500312820115	-0.0642056208407112	0.301905810041472	-0.827499438334398	-0.486833695608589	-0.0294883815367702	0.229394661475189	0.0727677856197199	-0.09330760149679	-0.0759564292917868	-0.285394178364075	-0.1823890411713	0.0894175647866899	0.069521490323292	0.128271283268315	0.279366925147686	0.157428440517909	0.0585387261878268	-0.598858212877036	0.244247340263461	0.0604020064629306	0.242002156164143	0.0277898506813763	0.150433768467678	0.164500649531153	0.226170164587607	0.19590909331338	0.19656390724226	-0.352493596560354	0.473693326675507	0.142325361551971	-0.320908109121953	-0.712480029522779	0.508709410005714	0.147268559300436	0.0545609071186686	0.143623996670584	0.305605478411721	-0.143589021038169	0.48908036985077	0.0730190768486243	0.511348224537522	0.432488465225591	-0.276475133242238	0.0502728318701988	0.0595290316401202
P63241;P63241-2	-0.267345529404512	0.785223337774183	0.0370602287360172	0.367311902259537	0.162273533392586	0.381889667576537	-0.516256027613504	-0.92969449746608	0.162940475024743	0.447066553552854	-0.376455376117028	0.313927711718021	-0.0559028759190524	-1.01725053734122	0.232632129677698	0.215290731359168	-0.123745011869819	0.422443094939629	0.57034851937196	0.403467053143602	0.237275181546788	0.226907262553634	-0.328904192346347	-0.881009674979515	0.422106784153325	0.631418445042863	0.356375212418073	0.325717973062969	-0.23840910474994	-0.801138845598128	-0.686497804110074	0.355084590360194	-0.0701715056765836	0.240349352087901	0.416964472906816	0.129379869936668	-0.323944950658256	-0.995324892391835	-0.0235091760906836	0.198677009679759	0.279356567264939	0.231191672161789	-0.117015376329764	-0.169939192078182	-0.792674718284427	-0.584851939583195	0.241521246664715	0.496527293179186	0.281735721273036	-0.33731320100196	-0.217667129012386	-0.0121333793858326	0.501080456495529	0.217052026757732	0.293523716766846	0.729905871187396	-0.340264816563951	0.176458326105384	0.308458797154621	0.275605671386435	0.0115659846340469	-1.59402878017505	-0.0345460598077032	2.38142042609579	0.0549124314577885	0.447986603565639	0.514337942621482	0.567147919808614	0.608023989858499	0.358391857599965	0.48316684645608	-0.223119455638618	0.435924458666364	-0.809516239162083	-0.815057399308352	0.426237327291047	0.820721303066421	-0.0200941631103565	-0.283230480827329	0.15118361685584	-2.19674645699194	0.567788576277024	0.31611099958991	0.114376220819367	0.31469783684217	0.15835772863627	0.148237166341229	0.824859831285755	0.167220757740008	0.243635290616457	0.452881415625025	0.0134566444796105	-0.495277764505079	-0.428849343572531	-1.63400600450718	-0.678676625411624	-0.237017813113135	-2.36007820487216	0.12633133756323	-0.726049932469551	0.416514228737874	-0.0456609361883936	-0.170051270558527	-0.240610516412749
P63244	0.193247851660448	0.0206504743935197	0.160914765481105	-0.0727618952591605	0.330744727135776	-0.30710449216547	-0.391332957725888	-0.454275296854348	0.408854930726778	0.732327400105924	0.475373830201227	-0.34139398215914	0.266906721719365	0.441764750968379	0.772251444204384	0.9454274101334	0.0625666597970431	0.588557227427408	0.0773794436531742	0.566403957827707	0.376790825353994	0.248039271287409	0.282662355953134	-0.897130051608192	-0.0823955829706397	0.20371951796877	-0.153396786693033	-0.56694602242083	0.191710130078608	0.372574079464441	0.481317027773504	0.629279718341801	0.391643374362388	0.284255155056585	-0.212425257977012	-0.476353273951946	-2.19219809080264	-1.44174428771418	-0.692724221721328	0.3624309332463	-0.062946073918327	0.190679746385526	0.0357940126064908	-0.563562594166321	-0.0901609700955756	0.193985288192117	0.0581157387953453	0.0457144942751633	0.255460209186637	0.280026493278461	-0.0519422665395333	-0.342307603380557	0.187079349912569	-0.187104712619745	0.629552298680889	0.358141746509913	0.322907904852228	0.292147685217029	0.433471634719316	0.633762589607665	0.346057059898365	0.336608011119503	0.105452114011806	-1.19067107831815	-0.368733749437385	-0.593874137799753	0.334821799065883	0.064988183051454	0.42283485256553	-0.0821447792183853	0.486856217729822	0.0838596298645273	0.0404291499442068	-0.388861113493781	-1.26536887304243	0.128780009604057	0.520743041896804	-0.0170308313716346	-1.44033874478181	-0.0592534921442281	-1.40955341286364	0.312825611275416	-0.390004706605592	-0.296608731277542	0.140976652473401	0.0530302804165192	0.0782700087511018	0.483639964816677	-0.0802884646229007	0.377211172246666	0.536282373048561	0.113949837352178	-0.33047104215144	-0.00946203284221248	-0.0846196582959132	-0.0608450851776205	-0.326080380416009	-1.43628792668856	0.786924876552379	-1.22426443574429	0.592359276701421	0.771158402442539	0.0557429680141004	-0.3234655723477
P63279	-0.860376807193623	-1.98735213526035	-1.63829831385151	0.319221352441995	0.392185885320119	1.17680702234734	-0.489935212316487	0.0683122962196499	1.68724087373378	-0.618729177605033	-0.618793021251543	0.864851120732548	-0.35937733706717	0.691182503556407	0.00314011828231778	0.911744042027015	1.26574278078154	-1.09591754931009	-0.188342071360416	-1.66975737631325	-0.35139796417446	-0.460515565840008	-0.0285342663201754	-0.245456306215651	-0.0618743664054367	1.56536757058522	-1.01675959437122	1.00973266650951	-0.384970461929641	-0.162942087821551	0.141809056692346	0.183374978548576	0.424926621165163	-0.927393910958945	-0.297841094635644	-0.651720060825212	0.0165194410535893	0.954369431390086	-0.201226996333318	-0.237790534627992	0.814969289995417	0.334809847958159	1.26032918970963	-0.453121372429319	-0.22923197804636	-0.280226272860297	-0.629555636116921	0.210978264548511	-0.694143777308452	-0.712028344568939	-0.280820648077402	0.093629515996713	-1.13682349259703	-0.496269089992549	-0.597198961260728	-0.170721220460803	1.22633208549002	-0.290143079511373	0.955921133823228	-0.796598995964495	-0.149500906412664	-0.235166045508789	0.714506524529724	-0.164804239571682	-0.235068378870991	-0.0439580299583519	0.559215310072978	0.332148632533462	-0.215516132893995	0.117750377478177	0.67203488081181	0.687385740884996	-0.46705722539094	0.449369972187834	0.426960698955336	0.469955376406403	-1.57400250005778	0.0142707064737118	-0.858724112365209	1.14147999168119	-0.510872221375909	-0.0436050946422813	0.435881880109862	0.458690037120671	0.375682465098852	-0.0226962512072249	-0.129679961082403	-0.165749066800719	0.440081904574729	0.279959132486417	0.349773579356221	-0.0125364832846323	-0.189870964812693	0.561284473934539	0.382712419968808	-0.95690561800952	1.02219515601981	0.294763001338141	0.868210869930686	-0.16503364679682	-0.0435153215864541	-0.737553490406306	0.85698163268769	-0.24079108133217
P67809	0.571538894140613	0.222656568019661	-0.0381833961355552	0.43317150693637	0.471209660161696	1.12439915166169	0.582129792668007	0.709865891060675	0.0218005738928692	0.407939004198063	0.32854182572279	0.376280434535944	0.347024768608436	0.312405386519624	0.430793745299085	0.693838604221176	-0.299088094588656	-0.489286884787138	0.0786117387772985	0.499168452897117	-0.431118670878364	0.0825596604001722	0.413926208520389	-0.62403772038182	0.133556891165363	0.204002939666279	-0.0990098201866055	-0.194843243967653	-0.1573648116956	0.0861389986898688	0.415176182019727	-0.117941677010777	0.591199307139799	0.19693735050499	-0.555366000127388	-0.184386341470803	-0.815187569127592	-0.98067647026994	-0.471599753664727	0.433597783558018	-0.0443928920968876	0.186462449770299	-0.129563040048833	-0.811950595105162	-0.0136971531224394	0.0603182267158463	0.608181192721939	0.11892026232217	0.476676187741843	0.33111450104296	0.153252652277716	0.406855076164522	-0.277945256492674	0.548866406402693	0.23285232297576	0.547340620740531	0.137585921493402	-0.218557239216061	0.374596987149259	0.141986171634773	0.434895822431238	-0.041390827121131	0.337064959644465	-0.308658185127207	0.213250455057434	0.528367556958737	-0.107138646781856	0.322355511555894	0.000475694050096911	-0.378031593033245	-0.00134553515130798	-0.012129143765243	0.0343057590944413	0.520997182753784	-0.909595971000824	-0.00883913037148241	0.545832110706774	-0.314372750566601	-1.6502447259933	-1.06467185871227	-0.806391678510903	-0.441077790665905	-0.829084756779908	-0.632151352684597	-0.078073198189288	-0.260563214193164	0.0729839007131604	-0.435500190944057	-0.785373111105374	0.228389144139747	0.438687793991795	0.703708204869252	-0.118665435425299	0.0456816256622933	0.196146523454716	-0.148645954626828	0.231655489898653	-0.87579446106531	0.0395513485205016	-0.813782132688455	-0.261578942605968	-0.308454199220357	-0.361182371737272	-0.480895595200594
P67936	0.395034911503771	-0.754904183266855	-0.0466639627317963	-0.520122779496001	-0.131330691641198	1.33932504628087	-0.391196667213479	0.0125895589533609	1.25498828626972	1.02732595072471	0.733588524033917	0.602557269213577	0.256284423705731	-1.54894596315012	0.600060615099244	0.480236208282453	0.979582847923739	0.28251949029329	-0.0760023769361132	-0.0799035664187305	-0.453721310883144	-0.574108826645957	-0.576047605746003	-0.447932241515382	-0.155594125325268	-1.45194464623587	1.04140277247241	0.914243773245537	-1.86224167328481	0.134709610108947	-0.0888062906468386	0.645065400328153	1.46193937913868	0.514693621669029	0.15991951674188	-0.158129422505955	0.044762755203981	-0.54328061530724	-0.568417170307919	-0.217521239368843	0.393532453243522	-0.0681934093868952	0.695494939799344	-0.0754329762227735	-0.112205270586406	0.074016130732944	-0.258516457987303	-0.222651919865645	-0.464042838852063	-0.742791598299936	0.517269149099961	0.198702387380582	-1.2069491095917	-1.88313294781543	-0.606489955855977	0.75727041551759	0.0873732033229107	-0.216732622572364	0.669590539602869	-0.0164902888404536	0.26157443864696	-0.124645077358392	-0.570792163031026	-0.300539457895281	0.628739333061729	1.18619026352538	-0.5691097942792	-0.989698556317447	-0.485269470146108	0.684549110006891	0.847413050772471	0.528614732368849	0.182366801381928	-0.433544144779657	0.722346998671666	0.505648958143189	-0.887562258438832	-0.82189635431484	0.292695755507989	2.2180037523455	-0.641138495166928	-0.520381097469062	0.661323570870558	-0.0119130355648673	-1.47985721758518	-0.941199120634536	0.246607081456389	-0.338024982804522	-0.553554828287881	0.474143300411099	0.356164516236868	0.43609789447031	-0.449649048156901	0.496755606767999	0.58432736064377	-0.421081071706315	-0.178326866414677	-0.290587022358861	0.350249987515652	-0.10712886988401	-0.576894591264289	-0.416833435418696	0.408260871037888	0.283919150046161
P68036;P68036-2;P68036-3	-0.189847444411503	-0.165141576355353	0.779610982412831	-0.384362411048542	-0.160638199427996	0.0291730738896827	-0.0924207709785672	0.220430860553951	-0.120557509283729	0.553388638037944	0.226306423543674	0.156356371613422	0.165002920522483	0.254270367863775	0.768740776122144	0.655138419056937	-0.206543582429447	0.226311953466096	0.127637501915532	0.193562088782886	-0.227734730806466	0.306406272874374	0.784479035386003	0.0455955602029517	0.0198823652654228	0.621350575712871	0.0332073329787437	-0.0103909031181151	0.268391573930068	-0.430162867403423	-0.162381794849333	-0.170104692686683	0.28079027002066	1.00060119785634	0.685093077788372	0.678505536021226	0.130426707416905	0.366541524658596	-0.425636368600565	0.880320870050763	-0.779660489072516	-0.990675482104214	-0.279162616872725	-0.796369052764357	0.0748318901162112	-0.92961837459298	-1.24582633429679	-0.426531140957488	0.72141064477318	0.716707382601946	0.398927846381405	0.646818677538942	-0.529830761511744	-0.481887784387773	0.215211662247673	-0.0933682369432993	-0.126718971539475	-0.183133320073663	-0.297467507718732	0.347163566873091	-0.421939561010185	0.13149506986265	-0.153937943871439	-0.296185720694979	-0.209395332214646	-0.17743750094651	0.300302828777463	0.218487627972661	0.152838427412998	-0.1203261659147	-0.306125050401669	-0.18107237258357	-0.200253457245373	-0.149654018519923	0.0998519419735414	0.2659051509916	0.719588137194563	-0.0506888078098338	-0.255907257297286	-0.00411983829453456	-0.233115479759035	-0.233103100056021	-0.0846024393645668	0.03648666017614	-0.135622443031664	-0.0900979357472767	0.000491992003084404	-0.123112888641079	-0.128359082880733	0.0372706057798761	0.223391956039072	0.0176358477290128	-0.163903274045887	-0.279766825990944	-0.0447315719743928	0.0350708698631754	0.230568221388541	-0.305508042770489	-0.177403181806771	-0.240432180594269	-0.445390351712375	-0.536297343954959	-0.187676590511361	-0.205640601759528
P68104;Q05639;Q5VTE0	0.0567851827741995	0.224320300029295	-0.458605926397326	0.171202391974868	0.274050701357079	0.596434359302085	0.165745200069488	0.169331796265443	0.279491881701888	0.494602540210781	-0.569938224664823	0.267028965919097	0.103037267126569	0.082972285999216	0.334271568413552	0.131662005668727	0.140235107358951	0.0165755640817726	0.578498780659618	0.235979966693943	-0.0544770985047883	0.187151712647612	-0.241939596291193	-2.28518458741055	-0.0341607024549267	0.317630439413433	-0.0324716015535655	0.169323202686223	0.425842540763088	0.172494378795725	0.43307133971099	0.148548222790097	0.157556416874309	0.357991848472223	0.330902982977306	0.0825713275580175	-2.36730371521259	-2.05693517846958	-0.243723686507727	0.37893677643656	0.0706206976876563	-0.481379403389443	-0.120048326859147	-0.641339249298297	-0.0351352808569126	-0.0328690185527956	0.180693350119418	0.0488674523980099	-0.0099648297722883	0.362341919697595	0.250402636552494	0.656938808078519	0.108842225423512	0.169591806998577	0.285359442558245	0.195096838517115	0.0292601780168213	0.0279552064458263	0.480059431657319	0.558642443093818	0.449594685846082	0.268948355572396	0.414016692677234	-1.03976651927589	-0.0285698928741958	0.118085994382718	0.302559508670767	0.290568179009518	0.241852873587639	0.458221060346791	0.588621348357061	0.767740245363751	0.182727739373783	0.349890292213583	-2.13367736610315	0.406781897155508	0.591949437635687	-0.155579570495427	-2.44631479013455	-0.456345800211352	-1.24031341649365	0.310436246613525	0.305982424945109	0.176668373621349	-0.141798802229885	0.406633256686564	0.234395676977532	0.728726835907012	0.105702796828455	0.166397138270667	-0.0296039540776977	-0.109912682337771	0.170263309268652	0.17451528373494	0.265120120706976	0.114339491533869	0.202007472498065	-1.56061028476852	0.329431951031559	-2.54637196299342	0.0473797545916568	0.400148188832051	0.186468131061662	0.889247212912231
P68104;Q5VTE0	0.21512886613129	0.411093175436051	-0.0258048100972549	0.457612985824927	0.54217298576042	0.810058300134126	0.206784644706977	0.32600620661993	0.397817346094535	0.436859698357893	-0.325601253192426	0.11661198876971	-0.182975933877873	-0.306485240533272	0.602629570417419	0.383094641283152	0.128394094086434	0.0038095278509542	0.493034424055198	0.322266958950111	0.302367041065295	0.6504898661702	0.843948319380735	-2.33072867305433	0.297015136182612	0.553608148610414	0.194185229346591	0.677956622667758	0.429360656318409	0.349574915950232	0.621443912473158	0.447225533943023	0.416116153401532	0.125614571745501	0.209535467159085	-0.0829090181161234	-2.3745392469915	-2.38165139933347	-0.332823935350526	0.396033919958765	0.329946959490103	-0.0331052257719985	0.199294287556259	-0.157372455644935	1.04402265806204	0.846769414706949	0.364297964051386	0.222626334339229	0.486592837536779	0.349550326356913	0.135437506133261	0.8413723090577	0.0128386665383296	0.0891939794006641	0.225873322172869	0.418225409330742	0.0711993566608082	-0.00703354070900791	0.228235532523352	0.398273649716638	0.0751161118465553	0.299599572665527	0.46940087751126	-2.43291948183218	0.253343406755417	0.583389931515692	0.563573136459483	0.431759168213994	0.365477697402202	-0.392023604407714	0.0537670991944612	-0.163793530145447	0.199158253391839	0.195258182265524	-0.968042708761536	0.333660356132768	0.330355715760241	-0.626232226464307	-2.62600305923757	-0.686596666536688	-1.1003779506169	0.370302721148197	0.130108623622809	-0.209203750000916	-0.939927378517366	0.105541236121153	-0.10621272409573	0.187181429082875	-0.282608905285871	-0.205753509726523	-0.397323897223322	-0.868739287536167	0.435256485508599	0.609437972066004	0.271824073514858	-0.0917675117842043	0.0399721419605586	-2.36677395251191	0.0466810547995015	-3.2254932026212	0.020568196670479	0.127072130438129	0.264783236026231	0.836633847417436
P68371	0.470080708589158	0.262751008967418	0.276118342168523	0.316970718819861	0.125649350730775	-0.826657483703617	-0.0957194354193558	-0.35200326591773	-0.0788524031448117	0.570411221281822	0.616374942072179	-0.169266670007942	0.714478705706852	-2.14700954966624	-0.268713555433427	-0.299014464981823	0.538212078369769	0.0321535071335124	0.0434337770128163	-0.186786541482582	0.187992428050979	0.420198497596362	0.541267733128074	-0.351779357169835	0.0776119029431917	-0.691874799531025	-0.0816856626143937	0.348749731499931	0.266926654344624	0.377313099087899	0.0967800707193514	0.120250809985673	-0.159594836212962	0.0987676079810261	0.33531035735014	-0.354371918049253	-0.481949594926159	-0.332687671604254	0.224816015548102	0.188030077537072	0.591485662427853	-0.859779676621399	0.107388068366736	-0.797103745839991	0.0959123251911352	-0.272511713051453	-0.409613961342754	-0.863655302809297	0.129082724524496	0.364566832607922	0.306108586857065	-0.125419557925336	-0.114282375106073	0.172158023060746	0.624692046017565	0.567423822219873	-0.0459934249241786	0.389431780681255	-0.0170162904317192	-0.244873926885875	0.0190550147316967	-0.232500326250188	-2.37524031873173	-0.0870322687131643	-0.127635619698269	-0.273900359905827	0.142355903850113	0.308930614387527	-0.366089603159445	0.146728639550851	-0.118979574720099	-0.121796933645167	0.453474779907381	0.300334201311049	-0.377297207572499	0.569451190157536	0.892107347999297	-0.693733639452367	-0.266225489178759	0.185952567756843	-0.382069455642466	0.814392799706649	0.13314787162108	-0.484059414466733	0.0751969920492754	0.199859054680556	0.246452634576007	0.861884450767733	0.4472119525782	0.282345780460807	0.42787478536974	-1.03251511672839	-0.325871799318012	0.0503638364579388	0.375139011942029	0.0259590546319981	-0.443645053358699	-0.262798880721393	0.030626030038906	-0.322484695800784	0.220143158954628	0.356529063584553	0.231080727608958	0.526596258606365
P68431;Q16695;Q71DI3	0.887497264802239	0.150458922218701	0.084676384753935	0.24675574660759	-0.00347407177034941	-0.19033623515559	0.227271428020341	0.288789618086551	0.513975450468514	0.638904865884576	0.640737765898681	-0.26834144668659	0.188390375100192	-0.231997903754147	0.149445294566111	0.867882897721663	0.109265923900891	0.117209349972026	0.362167750616093	-0.0635318536308839	0.0284802325312241	-0.152381778436886	0.0924601794134417	0.678978221082035	0.165115704086762	0.187480099413638	0.565680060183777	0.232522623335959	0.126551213320414	0.21583193662828	0.078285880453673	0.575602344183888	0.959742571073884	-0.0484480187904108	0.0415944993773612	0.0773139061878658	1.08649447567216	0.559877590834245	-0.347436273211346	0.0719016313333156	-0.0978388078795872	-0.0497926672182981	-1.07946468652122	0.130057435073473	-0.567812935397179	-0.832968349698598	0.25808629852713	0.261937017366854	0.272088727059179	0.407866842072569	-0.389303330955995	0.0860388273754057	0.513109474043354	0.279542347354124	-0.388940920413054	-0.159521489975123	-0.276689543282716	-0.140263830854732	-0.0960977967304814	0.0148559211697487	-0.300442970969216	-0.333283689737868	0.0394006207537281	0.970474035082003	-0.431677288287455	-0.708749952580188	-0.272914865881624	-0.375796268777162	-0.448345455283368	-0.0859036408776031	0.021986024338294	0.279805885618902	-0.309077568673491	-0.552611092497289	0.880473934902418	-0.81922916353069	-0.716307485613883	-0.831928864552986	-0.246727583796531	-0.506476545739069	0.0471087836765912	0.0803851339183544	-0.0234809600665857	-0.577975761588921	-0.508688706261759	-0.196761813420888	-0.516728060458464	-0.446837611014794	0.153092717250647	-0.0898509696939285	0.0168413154989173	0.469825522761188	-0.554415718152215	-0.503379163068393	-0.697274851814903	-0.482514904368673	-0.334182698363186	0.859361491832835	-0.177348985604517	0.785858135596277	0.0978628087275292	0.284935790670895	-0.28614234535006	-0.708640372011555
P78347;P78347-2;P78347-3;P78347-4	0.00423892473268236	0.34817385211481	-0.19569883107961	-1.90112947712802	0.474100862055873	0.246608280014972	0.35581907805866	-0.04388311555061	-1.58362307622405	-0.465829068356232	-0.11446032312342	0.472494481235956	0.604425333121672	1.03369100241263	0.530603364803639	-0.194741589641062	-0.815070039139794	-1.3303912734115	-0.49712924491061	-0.391688561024502	0.328795622076215	-0.865669193500249	0.606279443810674	1.58992108415598	0.931603780054406	-0.231380746609901	-0.833402849074683	-0.229678275536958	0.151160216198505	-0.0368208799467085	0.0725584332454887	-0.114842240708114	-0.519219200051145	0.263333502942065	0.767267493055147	-0.695967118449612	1.30796487322037	1.06322728414015	0.381027523865162	0.116196288122184	0.365335567175316	-0.220669118409773	-0.760983265555162	0.621444768079913	0.64991850229173	0.935571222846324	0.925292836733982	0.438559040472857	0.0362944823402319	0.216130847250431	-0.0790460727587125	0.841258194257347	1.32324268458046	1.35909015146343	0.372823875126648	0.395445525640703	-0.65365174335343	0.960445531004242	0.349276426216932	0.538703309437479	0.82789060728778	0.6142758572165	-0.094260794029041	1.23210418270151	-0.645183988975167	-0.89084961996199	-1.26085723465186	-0.647509906479543	-0.875066333263063	-0.472446227767722	-0.806502338501291	-0.894997284932332	-0.396428241350131	-0.588916183085708	0.366129981416938	-0.363485387606476	0.995273211034764	-0.35427373817665	0.0854326075371688	-0.645784463277032	0.264514502228311	-0.496844405717866	-0.620015720252497	-0.496483699123051	-0.504666327669908	-0.394073889891596	-0.0114043988880792	-0.0965875239480885	-0.433090090491794	0.0879580821440019	0.194216156272985	0.0810789539860102	-0.601169379996249	-0.396696847961385	-0.505242130015766	-0.62366008219176	0.844060392042229	-0.287132651987196	-0.485248100573754	-0.116293146119321	0.153525118782184	0.372246411483842	-0.855059959670447	0.538175647611134
P78371;P78371-2	0.275341499560948	0.491420615980194	0.00830928648706718	0.353425095563058	-0.184604192918581	0.480225970911756	0.0496960990569178	0.248764848605291	0.480225269835427	-0.0549390747273207	0.11395882879634	0.0700903604884478	0.228388601563689	0.24743503123893	0.182936483560801	-0.721897198228501	-0.668736774705748	-0.142313997571842	0.388075201534778	0.151086935709615	-0.494189846511487	0.547981911811151	0.611649342058589	-0.297440639491054	0.504828349260492	-0.0848165671894916	0.0680695969310186	-1.71599765419102	0.114770557414952	0.465759686690904	0.0984781950940562	0.062620623039942	0.558989811233125	0.47604852582481	0.126391371524674	0.543930960208588	-0.353888248600048	-0.397295111882754	0.192507670404325	0.440401065861345	0.0505365837042792	0.183740957843425	-0.422782267646111	-0.187627736864257	0.282778110427048	0.259294132525524	-0.339226592196403	-0.495715680006908	0.0913083079575794	-0.031315290220997	0.0375963773727925	0.280488220611647	-0.0613318586363379	-0.0296386619992806	0.0494107376430857	0.297855585040117	0.318224610481954	-0.0778186074184406	-0.564268932335626	-0.252434924457217	0.0407650593268406	0.491717238165441	0.265289836356048	-0.0401181366283067	-0.878092863970245	-0.190064402897481	0.245213736748788	0.36542290765584	0.235261807158181	-0.136646151205069	0.0139705751214836	0.183129499859509	0.307514426710724	-0.186358277585234	0.110833088534211	0.306048942700277	0.504312177208309	-0.161585099457046	-0.323270530750111	0.0259464863304231	-0.419235749771202	0.360489365652414	-0.462431811187149	0.197616408135202	-0.0457334566891262	0.0105398591768935	-0.750304960454313	-0.131604512632514	-0.275824431021346	-0.348096900396194	-0.515357816238117	0.472439065369663	-0.68998611276837	-0.151306613340168	0.368255428613851	-0.0166099090468618	0.340754876474516	-0.418015281690379	-0.0817960729525489	-0.550599039250634	-0.379929602474844	-0.110113512740024	0.0823106773135545	-0.519511779524145
P78417	-1.15367239683222	0.696367896251959	1.31513033713774	-1.69159689346142	0.0151782291032237	-0.256064093947515	0.19607836453293	-0.673885667641261	0.0181650712720687	0.473024374570359	0.234902994264479	-0.376517803502609	-0.20038602794406	0.635192617936591	-0.089318896243753	-0.33856120529614	-0.066938611548314	-0.19569635225155	-0.49713786239021	0.839792469338625	0.726459913478129	0.507069275394007	-0.490018374826817	0.285115412263139	-0.366084047916483	0.379874019004601	-0.776688188977059	-1.08929926537887	0.354629258104483	-0.261078812235839	-0.331711957120496	0.13763295016201	-0.261584967709596	0.883666505635184	1.16187537986893	-0.328434999786452	0.951399643654222	-0.200087255359986	0.777390888136179	1.30800074403392	-1.08434609833527	-0.641513386991275	-0.731323885930192	-0.606026751761969	0.255850563361134	-0.130883506568168	0.259249029587935	-0.939979681672894	-0.0518232513008665	0.563004816507384	0.498954178845634	-0.389271952569102	-0.670677246637723	-0.292535956102034	0.265366376928181	-0.654122389319266	0.485323921010715	0.895712787664314	-0.204687407653757	0.9902491720889	-0.315779773758253	0.798188597076582	0.239125255675137	0.444287943826541	0.342816895312448	-0.119015111878476	0.626811010752868	-0.380230233754867	0.606199516894679	-0.229580513528083	-0.0872967179334135	-0.0971856895295922	-0.0164202088539657	-0.522048468989068	-0.0753026084377641	-0.41560797240866	-0.028841871513215	-0.0909741860473613	0.297753101990039	-0.0605877379462185	0.356490287428877	-1.09336547509038	-0.294175053715163	-0.109513733421019	0.391769213951711	-0.0507882297111127	0.300289450031556	-1.13089771532189	-0.203994597750114	-0.51512717420233	1.02421072168977	-0.280410075950847	-0.446648356895614	0.269393403524516	-0.744510070372109	-0.43371239266639	0.659663262492682	0.383246434730787	0.477853793962082	0.0170597864101842	-0.36934258987497	0.899491486263845	-0.485076128072276	0.393080530685043
P78527	0.0228946162023733	-0.243267798455628	-0.00731350050715399	0.155948767937951	-0.328866314612512	0.195105537096938	-0.291864288250294	0.366717046961476	0.0600283343445006	0.587347583757607	0.47153679758373	0.399805172862245	0.702445529395518	0.0300442195797026	0.442533453590092	0.796524728567366	-0.199735379331632	-0.0476413451734802	0.571191088060777	-0.0260538060746146	-0.0863944419499346	-0.372950699759665	0.185254512407208	0.0770510674679888	-0.915734828012095	0.13863677577523	-0.167595897900077	-0.0119854372719081	0.112458034863283	0.134184361306901	0.255015140387452	0.411709503895771	0.165256460150218	0.0479054435610408	0.15224119709718	0.0712439900087753	1.07724503342241	-1.12456752177176	-0.0548337048567256	-0.206264284686952	0.232599590522471	0.164446171741361	-0.275824894982181	-0.470133187821989	0.0672869132109614	-0.359727554294347	-0.435942438924479	0.0479253157585492	-0.345713877139509	-0.00403222884312782	0.432172204995196	0.837815064155671	0.433839857018545	0.299863685370734	0.224082619843428	0.186497724162418	-0.130101835817287	-0.226012065827102	0.24577126460783	0.106888657371887	-0.0249623301277153	0.0572194111100472	0.411205657935661	0.451692230190382	0.147110060687638	-0.197106519536871	-0.0646167201357706	0.331311999439494	-0.148604696167674	0.634101803346622	0.552898313032222	0.108333433229186	0.0294450497204439	-0.303241661422412	-0.897164611211695	0.287199139815283	0.473151949600657	-1.00718053881358	0.544479081143063	-0.318143444067186	-0.778592404006926	-0.465274166586256	-0.511669505826896	-0.103706070341308	-0.0496885589979642	-0.1085856955361	-0.164387126017131	0.0233600176606608	0.0404831209735779	0.0708728236521299	-0.415108239450776	0.241752667933037	-0.444072345971036	0.615192030203299	0.156042530658682	0.148381108557549	-0.132343418678438	-1.21119635675106	-0.0334759020543868	-1.90108768796794	-0.0600104723529104	-0.140891925327095	0.368264799548167	-0.788342963866993
P81605;P81605-2	-0.86077357781599	0.226426893800134	0.426720374837836	0.449564955792752	1.08029554353482	0.0715284697199798	-0.418474488589063	-0.376572391628282	-0.412898089410784	-1.06605025771426	-2.82594494206169	-0.45211034445229	-0.83322065152324	-0.291242738445614	-0.239536700687331	-0.173774255693282	1.13386665772552	0.656519090019746	-0.392220216584072	0.0533791766922963	-0.0466258490597738	-0.517363996839367	0.866767412898259	0.0875312050075747	-0.340107279877224	0.354658286516721	-0.102347973572551	0.937805987021905	-0.894656222122604	0.0899764378120931	-0.0986350882510598	0.0571592181775364	0.249642468228331	-0.0598540693735885	-0.117314664311993	-0.991749314797378	0.977040700188857	1.20282804225594	0.0673672403294063	-1.01921677802811	0.412302471711979	0.243663302716825	0.412644900564153	0.325703211170717	-0.181567893515395	0.00637134522474441	0.42113136360608	0.509948654817036	-0.0984708367675673	0.0668649546380698	0.0708136892342108	-0.514226775547218	-0.968393133447458	0.308806360645933	0.988661079267979	0.241779689924113	0.666350691167792	-0.0700230960978075	-1.5127142092186	-0.853458294353313	-0.0570014346208954	-0.574331281906055	0.793731019072582	0.0323933841804936	0.653499958953594	0.781890124540339	1.01210715283756	0.0916296894009155	0.434468458942033	-0.396633967571621	-0.626103612643927	-0.0216743184745827	0.282075425618964	0.457360978706247	1.75042382517707	-1.59544526931736	-0.830288883920011	-0.0564364269662114	0.761711576770924	0.325529843731608	0.218134246463459	0.0872773656823201	0.161720994711906	-0.00989831387542081	-0.717298717418667	-0.331756074479688	0.0664498242140545	0.113536239310588	-0.385238350707759	-0.152838014195289	-0.817890856463747	-1.45660570952981	-0.551913796246205	-0.289828170680136	0.123736878076068	-0.239914569995878	0.682319287056605	1.59220602523344	-0.388596073893135	1.17084739914283	0.283438943570322	0.0580608680120162	0.679850728914423	-0.0492821408763926
P82979	0.689755126632516	0.448999762385614	0.120966702762405	0.709654654150469	-0.186354906631032	0.995493041434852	-0.245503667653663	-0.360520171675954	-0.293347608145513	-0.620099940493825	0.172420800729281	0.404027459909701	1.06630555471028	0.528269634573647	-0.897306993434667	0.309632887874471	-0.845275211580244	-0.34063770204767	-0.334758538949063	-0.168578461510014	0.442761952597595	-0.629325033609142	-0.651210997655656	-0.463813783440891	0.667635241255787	0.841026527027511	-0.32218745718868	0.0705015898750883	-1.3281565453397	0.12485447305898	0.603618911116992	-0.381392311809535	0.599261425257214	0.131350359393767	0.0719553888068637	1.46576448142326	0.439384405466548	0.0382187585052107	-0.430536289073734	0.185817324569815	0.181833107963293	-0.935599274901714	-0.0373521500062163	-0.713451151083889	-0.0402397095563332	0.799046308305743	0.56508168622022	-0.370388659762447	-0.101492144283998	-0.190214938788382	-1.20639599051392	0.672504290152597	-0.284136626487343	-0.818900189473232	-0.638267944776377	1.04095198412611	-0.205377653551041	0.508703882831548	-0.230656777662554	0.332271903207008	1.26872920882345	0.429069786358002	-0.488294069349809	-0.346821619884328	-0.00854277429473561	-0.0457952667302179	-0.358222011909377	-0.732037649944656	-0.490288504634977	-0.0597850550389223	-0.110404592240328	0.630525235896046	-0.126120373717253	-0.0932601208525108	0.201464379912925	-0.475262218733733	-0.168448622883079	-0.214671776558324	0.213895645780916	-0.0286543425550759	0.154733910802413	0.134543753609334	-0.106835477408267	-0.0469260557674283	-0.0058782880256145	-0.113378912865607	-0.28809389894672	-0.486009743202118	-0.149390750617349	0.353755880115848	-0.355181688439759	-0.449233556744192	0.205648866016323	-0.00830392367237486	-0.125644627728489	0.0676587818061873	0.336518248029044	0.442714696798726	-0.198617793664958	1.62796626128534	-0.148312133334182	0.317778086828472	-1.19385246767835	0.080674780121759
P83731	0.110294740440062	0.0761266974440927	0.0474921492987588	-0.358977036602236	-0.0474394758146813	-0.118624375302115	0.2250818069652	-0.0106237536748297	0.137225313852541	0.227356373262835	0.139085111868428	0.113649404461702	0.344209594135955	0.817348735767838	-0.758005416579874	0.319047123341227	-0.0382548609380631	0.553299912587356	1.12124761653376	1.12855614544812	-0.727791962163064	0.240256901065625	-0.283755974128627	-0.0966037847831818	0.0926852460723905	-1.13069188178467	0.183126057678743	0.300093243758492	0.0992665665702971	-0.707152464642576	-1.21041342329218	-0.333712213277487	0.0133043447292343	-0.0586324887822106	0.358480793291802	-0.0211231500148606	-0.108978763995538	0.0994600700049776	0.410819714758979	0.149379436241584	0.258577473134476	0.158907590391585	-0.0382941077246027	0.0801637147628898	-0.337895470787051	0.52575152355345	-0.66318948128951	0.756151390560031	0.454275382959825	-0.467905912017153	0.403247809890937	-0.327821717450407	-0.929780437090194	-1.01936269533116	0.385407919166114	0.0516548591409406	0.00928085977093584	0.0725156542266969	0.309067283855075	0.385302573537488	0.378281144873934	0.398304105802712	-0.302004611801486	-0.04311905974603	-0.0956480970495462	0.0307767181996129	0.355539525261337	-0.332752674890524	0.355188507497155	0.137252577948136	0.187820637138205	0.0721229676462282	0.363601631195999	-0.346417108552532	-0.133285280279441	-0.291931029755375	0.174492796089164	0.180006363179182	-0.141498769449015	0.462918915383615	0.086684833950761	-0.00554579002612382	0.058927218525092	0.0716445412961431	-0.113731274123885	0.13608325395574	-0.537046957791019	-0.268589686735715	0.0586070476426128	-0.40432284803573	-0.180632295240969	0.0515009490321119	-0.423593004081292	-0.459920924547008	-0.267193027254134	-0.0579611859600051	-0.0689496148247309	-0.186497617719487	0.0310266020889821	-0.0290319537658408	-0.118023342730682	-0.100415893782708	-0.304761717424006	0.259927141796383
P83881	0.204055492878851	0.2068068592108	-0.070386472875679	-0.0126268068207533	0.315709635180459	-1.0406034928898	-0.353888543142178	-0.360313676739713	0.337705482680796	0.841020662202774	0.426246135899425	0.29134662697923	0.206877379413197	0.430891480876951	0.386326920696232	-0.0881426354701317	0.516318574970426	0.339863941536361	0.18160349181602	0.123266105420165	0.0208810734936655	0.447452006862134	-0.233344038472826	-0.727439073886852	0.383143826106188	-0.176427511223236	-0.571323549928592	-0.0345590191780159	-0.381209073610812	-0.928463600617681	-0.917629076457355	0.171274201469009	-0.647914016491803	-0.236933319415068	0.183621456459194	0.405671262969934	-0.508778837985952	-0.684497089582876	0.308671289430015	0.323167421178751	0.69631480839651	0.507958205255837	-0.98615890250999	-0.431229191303557	0.335438164399001	-0.0509772998090908	0.61037475769967	-0.783103938688031	0.0530892017981214	0.569175539768995	0.29856091129347	-0.373136153372055	-0.367346021074878	-0.656188006987097	0.293113463751559	0.354241114731654	0.4065948544433	0.347278795773965	0.229213024971768	-0.0472959084886773	0.180020066690838	0.188004025359836	0.476182108975284	-0.833750100623656	0.114012050709099	0.415998105998363	-0.825002401803487	0.499701502938493	0.287206828953793	-0.131208064001759	0.30802681749222	0.683405127625729	0.241020734152014	0.159278637035184	-0.669229344901207	0.708362448838339	0.405733460115438	0.510719677255951	-0.74478275281733	0.0414893805030636	-0.427554796934258	-0.0465645769677959	-0.00724762941178097	0.0262495399683467	-0.00774891372635177	-0.0051375403395662	-0.814740280655009	-1.36560712991432	-0.17431295737569	-0.279056282684979	0.180341115580734	0.445901834106051	-0.422300868178161	0.0185847175752673	0.294783993401444	0.182917580136405	0.469600609265605	-0.486409588348656	-0.289595096164677	-0.435174138739497	0.642870475674492	0.301570102222659	0.147155233007382	-0.0470726229855837
P84098	-0.116493285444608	-0.856806475187269	-0.317888667092852	0.767185835518557	0.438864011635275	0.499675823226869	0.610823041473933	0.468774802583772	0.294140366546485	0.389082773622844	0.0881207396938163	-0.167330355424737	-0.424017598143512	0.326085185550021	0.221876999839326	0.177705140890782	-0.512486665416122	-1.21992506328434	0.163972568901191	0.195093315489387	-0.213080529330533	0.24526849785377	0.0565968230288657	0.0639571132893327	0.0385526655679802	-0.134176787629328	-0.160958631039791	-0.0496545227638113	-0.0111652400408639	0.118297451700025	0.132470264087376	0.281857885204236	-0.245281601192687	-0.133714708917466	-0.156756682054331	-0.439748795956269	-1.24015495821959	-0.668193440091689	0.112756854130344	-0.0756579852800243	0.125931170594124	-0.172093641322731	0.285448624230522	-0.35206512790538	-0.0656370842873786	0.0964112207330885	-0.0853939821942821	-0.0408205145742662	-0.00632265963773793	-0.0210357547664337	-0.378601266655336	0.219763644397524	-0.0717623028051481	0.0195004192406678	0.509122589229865	0.457603360830064	0.112431462397244	0.393859016806531	0.777459897088568	0.622240488731871	-0.0195315050356053	0.913543134574433	0.557543228579034	-0.0390359577179151	-0.265868168145453	-0.347625753040796	-0.0242448583281165	0.0431316043016294	0.714120776665733	-0.058888755567866	-0.216318239036837	-0.55324591493153	-0.190005347045544	-0.0484482205870561	-0.584050250600781	-0.0205521506778213	0.345642011964826	0.301575648870227	-0.415125509219434	0.249038283971374	-0.491038968232734	0.134291366407147	-0.263150320681051	-0.413059606968221	0.503985323978013	-0.12776469121711	-0.0135518872537837	-0.0609293397719519	0.451166253379773	-0.468163520876699	0.0296688972350895	0.552274587051455	0.264994762108381	0.181226403730044	-0.305900875462398	-0.454008389508999	0.732353377836448	-0.554813391620873	-0.196233370300256	-0.497694318029786	-0.168201593884313	-0.0493844251070339	-0.136209206945779	0.0347831476864
P99999	0.40696293849012	-0.041802427130879	0.57993749370427	-0.164691605597842	0.411019032102187	0.254084777415098	0.19647755638985	-0.150832402199302	-0.0605631362517626	0.154432233039284	0.350017789906335	0.242298358202415	0.563109100906375	0.489355396699828	0.10526628693264	0.445095227968197	-0.217681448330164	0.120536937570374	0.682406310953783	0.913788754906187	0.173308393899471	0.0574896319178536	0.182417499320423	0.653582047434599	-0.162398080032181	-0.271667972291991	0.365014300918299	-0.73622971593249	-0.266360045168455	-1.01547514469068	-0.559563817049741	-1.34953251954174	-0.916258520498747	-0.0670838383693388	0.322348333481293	-0.00735198634025527	1.52398024622882	0.937987277616461	0.457265360692292	0.0136480244421146	-0.535161331341834	0.0735681711645874	-0.418575384124253	-0.612255665623929	-0.149420184282691	0.118910467914458	0.00233030843774777	-0.9308098554572	0.31631619038227	0.577624651990817	0.555549445931607	0.443013654260453	-0.588107244915656	-0.67740497821744	0.0537890046131576	-0.591445402933847	0.115075931399426	0.386562058368312	0.119195286550964	0.661994823468336	0.461235824843987	0.0787443353167137	-0.130086823361571	1.07778536650814	-0.22450855572372	0.0689619918090317	-0.137261797248779	-0.794516676173679	0.359079779366382	-0.065024212399683	-0.116676436015385	0.069636966570849	-1.33821680207443	-0.509784657301786	1.22565478161587	-1.05722956941012	0.151136252322445	-0.226202869485403	0.884519413121869	-0.116216708404539	1.61580546073923	-0.2678238945392	-0.15646889968728	-0.501620895692493	-0.419297158316632	-0.316678825299339	0.0843980148052817	-0.133749046249293	-0.104516003072467	-0.0667247878230453	0.0239730251290501	-0.0213903023305669	-0.444542700130386	-1.93995649960363	-0.225923716790149	-0.0507050770114266	0.657318811416419	0.11145491115613	0.407828075697449	0.360955848873421	-0.679780768046937	-1.05209174162709	-0.295307567997663	0.218727533226134
Q00059	0.46142924676491	-0.910441023481215	1.31822109299876	-0.137659794699125	-0.684997573576067	-0.427082494739482	-0.906532337703345	0.391957815937501	0.285193409473107	0.451482309342777	0.125676373295835	0.188421332152733	-1.17835781703673	0.840943380172354	-0.69367477510554	0.14039024215444	-0.570783615274233	0.144006643924629	0.323276098134657	0.475102897585948	0.0598977711373602	0.0871892877607431	0.347958266424694	0.236707465671147	-0.82210645302442	-0.74550831047046	-0.42072198525709	-0.377646938244957	-0.656281675101354	-0.0541273443607035	0.0543015952148072	0.507069666998261	-0.181967547470409	-1.15028961068371	-0.45895742014402	-0.346774297447636	0.849987156484005	0.412508242950634	-1.04786601669976	-0.805434542673924	-0.434970081579062	-0.23188380769537	-0.0123845925500763	-0.17255707580503	-0.251807306159417	-0.354255531772739	-0.484075689743898	0.162455792839297	-0.891843333350659	-0.809374929125369	-0.389318563956899	-0.44538018983748	0.626717860758436	0.00599730950222333	-0.129658451141696	-0.254078549935483	-1.13008869049143	-1.28482864759827	-0.857345756102839	-0.450489479039664	-0.201965698512979	-0.648248054523016	-0.013835513823677	1.25841773201339	-0.0346292600161379	-0.26247202521724	-0.138941205722651	0.57660242383503	0.533639134807471	-0.492751354632605	0.216765194647905	-0.268440410092799	0.0288197894945843	0.0242411691976784	1.3858175250029	0.211720501174437	0.474764875079903	0.48821673798477	1.05212654760039	-0.0646330132362216	1.59614740812004	-0.0582942265186669	0.826803899758821	0.102927700111766	-0.0459452525131859	0.452539303416688	0.0299919388820514	-0.0622315918855688	0.304566692178636	0.175119127801641	-0.352360171118192	0.728265639134412	0.010492369282759	-0.206881605248501	0.0297172504611675	0.0367993089098579	1.33667779022606	1.42899955607008	0.614189938690798	1.14012448756825	0.910010042318692	-0.596965550408077	-0.279792289241797	0.418544130341455
Q00325;Q00325-2	0.0534669976467931	0.371210402885564	0.377708195648716	0.399106719017285	0.185903749719309	0.550191960214063	0.221136218478449	0.27542258462567	0.147623329495396	0.476946055035419	0.742446234117509	0.0765326794306413	0.465732253665408	0.291021712506588	0.332604027756311	0.315999486413807	0.586034004037885	0.601408895874643	0.185115389826987	-0.0588971075164905	0.564282992398516	0.378788576576407	0.58585203396277	0.662515783706583	-0.0565882003235746	-0.852130948804477	-0.814688996444461	-0.921080216803348	0.368223632588516	-0.342069028437968	0.342496889646295	-0.126793222993906	0.217647854720027	-0.0517898910473582	0.0767435962142334	0.118418300978192	1.17490083736417	0.818450859116893	-0.0330227951141618	0.521428870732952	0.316539802797762	0.289004090261039	0.163251134560758	0.0299575694778278	0.0215077649008955	0.392108081786581	-0.205976641881038	0.244695619179365	0.0186115661538465	0.513211494176008	0.342172912894745	0.47882676639494	0.0642536211403223	-0.748949768902766	-0.363387122220475	0.171530075513373	-1.04237571186711	-0.0883839966659644	0.464732387153468	0.391325616114659	-0.721334893281182	0.0336980582866844	-0.0282934753393412	1.20849868413434	0.186799031212686	-0.278525425416586	-0.0756792499699052	-0.0981379129217997	-0.366671885387544	0.0976836305376071	0.287658591280463	-0.366029076964954	-0.287378568341762	-0.550116391779274	0.470974993652238	0.101940590480718	0.175245316832555	-0.505603931653196	1.01503118002238	-0.489964808893353	0.910147144369468	-0.634195937766801	-0.0227511297923541	-0.404874147167656	-0.888311532097683	-0.862824734036046	0.0578107980765196	-2.04165219973069	-1.33290146340268	-1.22131206715499	-0.113103415852458	0.629141421591443	-1.93239119210539	-0.939887590496258	-0.962445746781781	-0.370348084146057	-0.461164503044549	0.921467693988431	0.028478357169791	0.978337712323251	-0.115568791462469	-0.939820178430396	0.431573460932226	-1.20415430935814
Q00610;Q00610-2	0.351248864531055	0.451639772871781	0.696245893367844	0.456922352258132	0.241717126434427	0.418520476177196	0.288830460139137	0.318839627228916	-0.00563361752988863	-0.137295046104129	0.219003467886634	0.276364824464825	-0.400854899435098	0.0413320081466251	0.427215035442316	0.0256482964663707	0.0322105297415189	0.0536856668558099	-0.536545101086796	0.110475388882676	0.399752289018668	0.53800985547498	0.236680555750838	-0.0676832087357844	-0.563202653329233	0.45473816470266	0.307327349287209	0.433223258660567	-0.0247229866625611	-0.447150838465111	0.239681903800166	0.317615951339129	0.160202747340982	-0.0163453649748996	0.61537829949868	0.365361546139603	-0.598744665409725	-0.623993891321176	0.0358431628650688	0.315625247630791	0.274869643474278	0.521125556144895	-0.158964397887644	-0.215541760312697	0.727414408100545	0.664148234512307	0.388726635465187	0.408490109529143	0.757223097613243	0.234904730633262	0.312080922352261	0.581511597156336	0.350218422067564	-0.396020406633923	-0.407051179519689	-0.187263850492712	-0.587735132526867	0.119572076063158	0.167553847507292	0.416889418102366	0.0791621116461149	0.507423703206166	-0.300744823969358	-0.0196867252451457	-0.634348611521458	-0.265609250967213	0.148641088428303	-0.161525956530909	0.0472201503276312	0.253374048297788	-0.307731176560914	0.229794657393669	-0.0191693107687303	-0.294867444880737	-0.57687605624228	0.3998562631529	-0.203728841560061	-1.17435241261996	-1.02558177354407	-0.875715344514878	-0.470463791752753	0.442054983488228	0.163101774864393	-0.944944307388937	-1.72441057805627	-0.672880287309457	-0.0819594311741269	0.0602453769746374	-0.00351096528504041	0.0309175677811464	0.234935304363111	-0.0725465815762305	0.514807712770715	-0.59713483491614	-0.303703491440955	-0.524911193118714	0.0344092498133576	-0.514517796788546	0.203888140143718	-0.478085599989728	-0.761094895042011	-0.0665672322667899	-0.485508496638956	0.833025258319979
Q00839;Q00839-2	0.112634052379997	-0.0155818030453301	-0.0317167481998665	0.23638806486607	0.354196345903634	-0.212273258038999	-0.0270065959818446	0.0638627299701425	-0.144953333702271	0.320124647722036	0.447193838823301	0.320349840306068	0.0616395190527587	0.269437158782685	0.0168680872049115	0.454666900336309	0.0169496912256674	0.540336878710507	0.0866606382479783	0.242011991793195	0.293441591947298	0.0850932286325929	0.226675276743726	0.88653580220163	0.235080729369092	0.391827469372372	0.38733965543019	-0.0243154181822306	0.179651466387143	-0.0464427286089626	0.107015265379971	0.0792171602028523	0.0923766329649824	0.290219528892948	0.0375041384487312	0.267842703193629	0.706524351984631	0.195275827029238	-0.117965961191121	0.448611398768427	-0.821929352098802	0.438444770601287	-0.202178087031578	-0.408772326782442	0.19402038195079	-0.097234933183103	0.00727176984336297	-0.278298386683696	0.302475927240302	0.466079397722311	0.348033679699398	0.312091940368914	0.244038152337617	-0.27387446978281	-0.450966341438298	-0.465627053574283	-0.0899590081991921	-0.182900062040643	0.0898837343995475	-0.343043994881341	0.0126173879424983	0.0731523548247623	-0.224334903272173	0.180701404110968	-0.432845790374311	-0.511826885618187	0.0511071158847376	0.20473887984507	0.207695102080098	-0.0483731644743212	-0.188738225416448	-0.287431176528119	-0.464981437231699	-0.663846096279167	0.220786443645215	0.026203685156658	0.0363203912123439	-1.53355733081479	-0.115039344193332	-0.337860119280531	0.311134951220565	-0.175296353510884	0.125644096841319	-0.176719047430715	-0.286356359948139	0.00667132037830914	-0.0251383332749794	0.0246691851444919	-0.303545088768034	-1.18124908840477	-0.224652745152679	-0.486023746818428	-0.512248550790123	0.123678603464947	-0.456073798113896	-0.0873384952739066	0.276305684306598	0.301836896632089	-0.0608938415202035	0.304671636689936	0.139671618270255	0.108339932737868	0.0843243031723772	-0.656753574862697
Q01081	0.909674314837345	0.0743769448832752	0.417298190865336	-0.215303692703763	0.0382254410413079	-0.302017166287821	-0.0852710221814948	0.434243433951975	0.199698871685826	0.580849051592033	0.0203450709218506	-1.04647151413825	-0.181137456727906	0.515688943818735	0.912583717138757	1.79237218560359	-0.141502343020573	0.721726710204268	-0.427844699846864	0.279689754151903	0.031954964044118	0.254675020540637	0.0948230152184162	-0.103482348907094	0.331733697705184	-0.178251441192259	0.512211902639821	-0.0596721258910943	0.282094212030702	0.0320574816619473	-0.363571750866384	-0.302834454753789	-0.561822522158239	0.0748632651274265	-0.126409489121789	-0.609766026798542	0.19828042768458	-0.456408288190675	0.205406234789051	0.504637219435386	0.0992117071529574	0.189528351958514	0.297618404396915	-0.164074979501577	0.161247617282998	-0.0772057699641427	-0.164197292765437	-0.933461449870568	-0.40559967985493	0.0248389870618674	-0.624846892166469	-0.672982086099291	0.199727932711881	-0.15686259378539	0.20077718385445	-0.0223951738531732	-0.17317000244194	0.0153656656078791	-0.0510301228865838	0.236620179449377	-0.00168251985476233	0.252331243353864	0.0091800502362037	-0.0355170583993305	0.0954287374198072	-0.10002090799529	-0.516809382951377	-0.445574403708427	-0.129838564144755	0.0949211946503228	-0.336665749394957	-0.356031418985168	-0.273439794739753	0.1923002512702	0.146336176138805	-0.113496372840107	-0.100835633301294	0.0308586457351961	-0.23850634457708	-0.144886972041371	-0.19082501645354	0.379989775031033	-0.266758211444175	-0.171134477139191	0.338033423129951	0.179628212150851	-0.110161046842529	-0.27350298055219	0.352084375234342	0.309335040354176	-0.243888015309468	-0.0576073310034479	0.141448326240616	-0.0435065735039282	0.0106723866272857	0.204809441142206	-0.00688552064809889	-0.183238294203691	-0.353190649359902	-0.198982618914633	-0.0569210119599036	0.060844982558794	-0.358819104614074	0.273669998534518
Q01105-2	0.392462426250013	-0.30599781886767	0.178902486907189	0.314293229720253	-0.0462382763794519	-0.427449296995459	-0.242529631806618	0.233251054342072	-0.0582408872022025	0.109309060072521	-0.159504099403812	0.122688740647714	0.119701378902837	-0.124096472157763	0.163132757783172	0.597337733843313	-0.808751505841099	0.276198037731424	0.211926372218748	0.384446572170118	0.364085474812854	0.0360152307157985	0.397556894389026	0.338265194967902	-0.0218749328765342	0.0407791773042254	-0.298419891320146	-0.722546107610554	-0.0565196422701413	-0.056073541516985	0.196156806306585	-1.01207566087729	-1.6606532426989	0.559464049640777	0.125549611966393	0.326191650210926	-0.647930263646951	-0.196350071028922	-0.499793858143479	-0.0370852301995441	-0.000595643637239917	0.0416756974595934	0.327781895857244	-0.0872486743236635	0.137460256293843	0.707186822311009	-0.490492310873306	-0.387422257464832	-0.436991331451493	0.0707666107430431	-0.14619698622686	-0.494236067309974	0.31922554777938	-0.215973019563588	0.147695751442095	0.177757470905875	0.0341869521219067	0.0572414415837251	0.0489384082921684	0.334464821928513	-0.00902953590540576	0.154356450206356	0.000985061299469906	-0.0694746993619828	0.306211625325655	0.494797297689083	0.148230020099881	0.165490373574416	-0.197649171227008	-0.0425287551571272	-0.00847993964509667	-0.219488020874122	-0.00487171830114115	-0.274624096629173	-0.0838106938194102	0.257766520420594	0.618173536014716	-0.0922622878712349	-0.127811832559169	-0.642722266214	0.0192709793569442	0.482034379702568	-0.432307107717224	-1.05881018611686	-0.41481611526832	0.199804422879131	0.457319182998385	0.151881575541829	0.536729441740437	0.41356193221512	-0.109480610897062	-0.370995114315469	0.332389624617936	-0.328711487655744	-0.19790243963683	0.458371127887915	0.0185670188192215	-0.0976659448427204	0.370750822794984	0.0118893682977117	0.0909281442002025	-0.205268021662947	0.583191803038295	0.465200441029416
Q01130	-0.366023153799323	-0.739070613899867	0.247971472504424	0.126842373491734	-0.133429873853487	-0.0805225367626262	0.241279469672771	0.214437045589295	-1.74611501288503	-1.4532721076429	0.348588825834953	-0.370689581335957	0.211017724556146	-0.211031562800295	-0.0423667014452603	-0.156146417405509	-0.341303810571843	-0.742921630943209	-0.0529229731484785	0.0694542590169358	-0.20994174352418	-0.602161455347661	-0.102703740524402	0.562957467380258	0.0984967524738301	-0.931614062898353	-0.708207199185195	-1.03561019245824	-0.728155559649872	0.0545856003855275	0.237520454954379	-1.13825508098098	-0.071516270716411	0.10862791497554	-0.250157792730357	-0.533091542450354	0.379376839231935	0.0565552225822198	-0.40507393877905	0.19255003753489	-0.126122821231521	-0.148480874181706	-1.08888141060849	-0.0438063699250805	0.481536141283783	0.320440490568774	0.621685213242788	0.3903111885607	0.804529184120072	1.19898805794577	1.16350920200137	1.52506787681588	0.970112354657354	0.1791814391594	0.391097457533369	-0.0333270751577528	0.301635916040229	-0.0562518767162515	0.34195928467271	0.470677721916767	0.732605639780656	-0.711829178124882	-0.144476758281304	-0.426308828502304	0.46131024721351	0.251683701440617	-0.140344254414179	0.154436447336469	0.106361434242209	0.238228220230048	-0.114234422493431	0.659868018748956	-0.114901886332842	-0.463977493161312	0.169050899706841	-0.618295700084807	0.264662268947975	0.187065367217022	0.346313305502651	-0.511896442659086	0.259702013396723	0.234868340183724	0.0711698183647361	0.11607407783673	0.164426872717773	-0.30192267810184	0.132499088797676	-0.551937208374984	0.352846955543429	0.168484430303938	0.155662412988313	0.287221644612197	-0.0233308058307229	-0.21204051571792	0.112320119897358	0.101095847448052	0.793334573430138	0.16673559631965	-0.00879573719391966	0.253216875373553	-0.698809576455181	-0.0969377703383033	0.187053821797142	0.349923211544778
Q01844;Q01844-2;Q01844-3;Q01844-5;Q01844-6	0.100064210182495	-0.354148866717423	0.457024355406473	-0.19119957782869	-0.409880520481571	0.703266702962917	0.724682566194953	0.352548869516812	-0.10895676865236	-0.115224404506551	0.192416409148884	0.179851471874838	0.162271948270028	0.784170401126867	0.166350939791578	1.04591686196053	-0.248550191604256	0.524702910289057	-0.0521424670500811	-0.417687444938803	0.84042317978203	0.35953810755044	0.577310652425375	0.337249719910309	0.58200294758981	-0.180394193160117	-0.186141054068825	-0.594571487500695	0.368454767066994	-1.50612841810587	0.171683111016057	0.314277745473962	-0.220754045778437	0.852861534971877	0.366165425552914	1.10411903456051	1.49354979028373	0.674208872274366	-0.213465129412377	-0.264376165459022	-0.643477426337069	0.43625155948042	-0.248831263801163	-0.0619401863249728	-0.369280389535037	0.00870406713952008	-0.225320971584433	-0.779150868874287	-0.363962345301712	-1.34475349520481	-0.598704900874723	-0.313493450510825	-0.0197553195490244	-0.968124288616151	0.100525637933488	-0.193440406747984	-0.150667971495062	0.0273435630911435	-0.406265276413481	-0.579009498771101	-0.824251127473621	-0.447545615598513	0.618207876232666	0.579504549137889	0.294262140097949	0.943061861008943	0.0503248078972072	0.177598402734988	0.474939588308351	-0.868643856644717	-0.519321120262624	-0.200604339772096	0.00282410252492914	0.0178018439764851	0.298193742200514	0.00931964377865279	0.256478077351691	0.139193590133505	0.743644394710018	-0.316018124808545	0.39896357871183	-0.276338706849966	-0.834686579418868	0.288634438304503	0.0738235072831339	0.336302244625572	-0.250713741756128	-1.25073539053462	0.0314596008043462	-0.189366424725777	-1.29012969964232	-0.248751204344925	-0.192976349327593	-0.463198786568804	-0.28886564865779	-0.135098155201286	0.787027175393508	0.489944455209461	-0.100776453386623	0.533328349432032	-0.356088115515388	-0.0611560505859064	-0.525415149361845	0.417704102958324
Q02543	0.366669245874772	0.299107320936372	0.224404994144567	0.474144094741115	0.559251196513918	-0.40773566030156	-0.424089225209134	-0.665823379053175	-0.636726798464634	-0.0971608978634518	-0.838436004367926	0.359580338426455	0.151625154303473	0.559248903451956	0.384239894323279	0.253550809085799	-0.302759120225886	-0.561508516664056	-0.0707722119570371	-0.523148906193638	-0.207749759333834	-0.18234010091324	-0.412466378828591	-0.989362711969801	0.111162193055364	-0.654883039593209	0.16619441030828	-0.0354025306908542	0.334316866740336	0.505177346606946	0.261807660801456	-0.681749093547013	-0.86559647776883	-0.435282772185772	-0.282274237449747	-0.99055744351185	0.121770787245496	-0.376667091556721	0.377312450014899	0.311041110505502	0.245302046572205	-0.00681186396617626	-0.228835929916176	0.343475808860331	0.452975580481001	0.175298306556884	0.437927066663993	0.264749062615365	0.273513556988051	0.375939569737357	0.504228813573075	0.276516156865212	0.223751956565985	0.454258508841395	1.04696814146028	0.463002024166868	-0.0053234269653445	0.124604087337514	-0.269232553259376	-0.179981963653349	-0.356104056789366	0.198604400905128	0.414301398470599	-0.24071813416093	0.0819459193009838	-0.036349523074547	-0.196256349156397	-0.210809073948755	-0.174203842197281	0.00670683604370217	-0.0353867916279109	-0.0414281838624727	0.0407278289950101	0.116992315911491	-0.450977626742167	-0.183014976497548	0.48079926382577	0.160353160630914	-0.0969935680409721	-0.0873969999799298	-0.107133153515911	0.0582881152883399	0.00873896384374837	0.252053601194149	0.172208949750772	-0.0685289952472506	-0.0469097623886812	0.224107690611459	0.109853700111463	0.0423138574923214	-0.15716921983838	-0.161835006354822	0.127005560047535	0.451216583636409	0.0413844448037422	0.153232131240227	-0.0880520265511736	-0.185642313031288	-0.107821692670704	-0.360825131694571	0.0579137941824745	0.103870257410106	-0.237400121098607	0.177900405818204
Q02750;Q02750-2	1.42755044646318	1.0034735846955	0.238317237254796	0.0305120459789151	0.193787965063734	-0.14215235192054	-0.0453012652418278	-0.075636270723127	0.523118541964958	0.062191553390233	0.453684828354659	0.681901444034117	0.512912859900983	-0.158983707646482	0.690780414648261	0.0358215034366526	0.111078027615226	0.0628944252249354	0.483696339162846	-0.36389834057495	0.849626432819352	-0.143898097576853	0.615152437609318	-0.76260873782265	0.701985770322235	0.225828594421722	0.262926017645486	0.780514018947256	-0.191277761611488	0.417003071466318	0.656393265435873	0.173042212207447	0.877192834555223	0.35176249541307	0.477786268808344	0.351279757291486	-0.165272625658172	-0.247744616847165	-0.147431569820858	0.142909771713264	1.0954127630185	0.314343385383691	0.284418860113512	0.568150045486695	0.886135957733369	0.541890436495841	-0.195485345143416	0.180984250507109	-1.21458060171478	-0.521106060801354	-0.314677353325804	-0.170856521345078	-0.402769131550642	-0.591398064844903	-0.073051294268172	0.605544014701965	-0.144033580409555	-0.674228079556697	-0.136419799439925	-0.0587399652861467	0.427044253045778	-0.046038598615629	0.281936127747875	-0.905694408229029	-0.690653439566958	-0.0289118626113948	-0.126985921167913	0.594064649093143	0.879840951257128	-0.219310909880972	-0.0871116722072879	-0.545130303385401	0.130785121307783	-0.387592105584286	-0.32662394673399	0.171815587159062	0.392669888792871	-0.752054476983194	-0.777670841562732	0.0707838895933347	-0.899032810853532	0.078284758837237	-0.0338082576411234	-0.777477399956978	-0.57044486994306	-0.384603790321886	-1.90642949451015	0.45464942111384	-0.832463621949563	-0.301995013304812	-0.16540188557423	0.424868700699868	-0.511213178975202	-0.205951553238961	-0.0108816245482961	-0.670972043184745	0.0979710851379891	-0.893605880815258	-0.030632301232805	-0.306864145566028	-0.531287581308571	-0.809774669685736	0.542290191734086	-0.740838752535747
Q02790	0.700062704219861	0.61341898000057	-0.277574527372247	0.311317503448616	0.732051924754228	0.316675456080065	0.182808172184469	0.88592653279995	-0.809476036497767	-0.282121651832081	-0.070437294416993	0.90351449537891	0.986030030544021	0.948975281146033	0.366218096144033	-0.108416824475476	-0.434501581207594	1.01636518501246	0.797113654496687	-0.0199060209947608	0.177368298355813	-0.304260958005748	0.793133887213704	-0.799319761676968	0.569312988530539	0.94634678064811	-0.637591280085689	-0.165804091494427	0.745430816388943	-1.01382066954321	-0.0924533172023592	0.284312587162944	-0.0687562397067016	1.10239076140982	0.356607463671776	-0.312217521665047	-0.654912282496724	-0.38376409001983	0.642443879684472	-0.0350806644202854	-0.740147748839425	-2.15591569418641	0.693752862930979	-0.378466025056696	0.573457854592358	1.24389306324528	-0.23329270554097	-0.939612327995798	-0.262945243785122	0.121196108339114	1.72109483460895	1.62404833626872	0.41877531681214	-0.531918363509774	1.00069155448639	0.0609403152879151	-0.331374323993135	0.0208393703860728	-0.108439314450378	0.40291944729935	1.01348432824519	1.13530773658945	0.0288350762154604	-0.676151444819742	-0.621507553065337	0.178783705898653	0.089377232755268	1.19939898992498	0.68040913766747	-0.785392391196999	-0.04542628555264	0.174349254618149	-0.7073357711531	-0.240829155215926	-0.904789298255781	-0.20901778000602	0.668433046226541	-0.551469860007805	-0.739706817583722	-0.633767242821663	-0.125562819443838	-0.649777136390377	-0.720384088769207	-0.622826442564841	-0.612698177348264	-0.597278825128107	-0.435839275417384	-0.0520896349142413	-0.633587382901465	-0.104542992416408	1.06488076700823	0.0562208364361877	-0.578505828914812	-0.104998802297148	-1.10313772258502	-0.619521952141021	-1.46489421847426	-0.589799396862838	-0.36418473041168	-0.623727002604793	-0.721223536018213	0.476193489204197	0.166118247862331	-0.198726266431136
Q02878	0.380880367786919	0.170263630308128	0.171841034141865	0.70297572585879	0.451784202944054	0.392477153876727	0.223206898957649	0.254987920371497	-0.0576261089010385	0.300848112283657	0.0243348495005348	0.319931410819944	0.16314580063708	0.375388221095157	0.305092305392912	0.226893797631395	0.158203123783357	0.592797059778697	0.174064978816661	0.212014098480207	0.110810150270962	0.343195880399208	-0.12587596729657	-0.049716543900018	-0.124498368974775	0.167359740061152	-0.315875985460262	-0.135855814997458	0.142517164772889	0.0970985338815454	0.0333418009851765	0.226311180555428	-0.223375262726697	-0.0610102926575388	0.115993936724622	0.0863504879816463	-0.599835564785735	-1.30840767355377	0.0978153500515667	-0.140971301332697	0.0604665990643103	0.0434357057287863	0.408660643150389	-0.499913502286883	0.579524521175659	0.731116880113614	0.217429079680489	0.114357062739454	0.733900341510539	0.51163262661046	0.305147936841035	-0.00770641811378123	0.265106282190184	0.697292215041498	0.346998031268907	-0.192406212168803	0.10343058027768	0.446766282875431	0.227296882609768	0.0762159763295708	0.265476124463723	0.353019408406547	0.244463419965659	-0.279241809327772	-0.0641585680961395	0.16411290108977	0.37027731266316	0.337264091815244	0.550207025268513	-0.0390589224228988	-0.115620128279887	-0.1169916628098	-0.376554554608631	-0.381766050059326	-1.0319570375213	-0.316795696951928	0.115501475975432	-0.2248706443803	-1.6298394879126	-1.68719656233571	-1.60343085539279	-0.280034143731372	-0.336909523606758	-0.0422752596277296	-0.418208469507686	-0.866285772707557	0.0168880628609828	0.0330190376531553	-0.471763531114179	0.172148251285067	0.243273383104776	0.330532941591228	-0.114307862408597	-0.320211805068031	-0.132856344960701	-0.192220577917574	0.32680218198816	-2.07844117129591	0.0451011185187593	0.0521545791159779	-0.00606502181294629	0.175212226766942	0.267228102687106	0.0167522704367475
Q03113;Q14344	-0.0135755162325458	0.805123085584019	1.15202779832201	0.433905277186882	-0.656488491705197	-0.65407335450756	-1.27753028255928	-0.944848278257878	0.504757157178128	-1.49761514868365	-1.44448023486498	-0.301160190303799	-0.684036576942434	-0.174370499789649	-0.957285681638103	-0.296713672411089	-0.625286181179738	-0.28389446034956	-1.19484361145746	-0.542149087561774	0.438952746585251	0.0359883040324066	-0.931871610063142	0.823484184380019	-0.805600727529093	-0.290215745727968	0.587961198781638	-0.926905790949784	-1.72085151411115	-0.660281412687511	-1.18205073853907	0.408971806010273	0.046827875155604	-0.658357388927119	0.606182126809487	-1.1757190810928	1.29339379398249	0.764785745869146	-2.66234143311078	-0.108946472677257	-0.651471843447295	-0.442504151851766	-0.497346870915965	-0.257505733688835	-0.434763818220061	0.228411491623938	-1.17091444955117	0.670695305418342	-0.955005292130799	-0.746229467566154	-0.65430522502867	-0.519124482355615	-0.537134265512556	-0.339475008678373	0.426951499639315	0.0275572362265337	0.497274688391616	0.0638678387061441	0.177034829155379	-1.7331978879115	0.126889669924402	-0.602210441337655	-0.160011520277058	1.25251612017499	0.66752773298902	0.573190381954949	0.38508679298182	0.487452698955258	0.464044800142354	0.504810117381188	0.576264617099882	0.705527565990103	0.587261964037497	-0.423930562381204	1.07559354590223	0.530580811912496	0.0133337206205617	-0.436487574973957	1.23078061996189	0.831435640476097	1.18661928080727	0.644030172522305	0.664106708264782	0.676583155145385	0.762760210175651	0.709857443318246	0.493349798010624	0.626869606628793	0.66397744902434	0.0201275604828214	0.439976538904309	0.00881853185407937	0.711200528435374	0.715519421861626	0.586898089089532	0.735629048515051	0.537828708380944	1.18417255146867	0.665638312235346	1.1786647561037	-0.502455318320016	-0.476986928215339	1.24864495883963	-0.25516959338748
Q03252	-0.890595108247506	-0.552107657277956	0.252059173831833	0.133803998179381	0.32307106007183	0.7880748620433	0.591685845862881	1.73414307786739	-0.435477739414527	0.460112917152885	0.929689620600133	0.326848813480932	-0.628040912307585	-0.109324847521453	-0.20668327100528	0.238354563836476	0.68174728158677	0.793835946180373	0.514067301362212	-0.0298858057867412	-0.204080956647703	0.465059387554815	0.155194638453803	0.114086343695738	-0.432064508582785	0.465271597823906	1.21301274593692	0.959552052262837	0.307630998832031	-0.243435608434754	-0.304732176672213	-0.228762125226768	0.507235121819541	0.293270230205631	0.498569812250055	0.709903787903711	0.122513872300385	0.181681605005582	-0.61328082623632	-0.620995597195419	-0.210185865254782	-0.338173189915263	-0.402881624405349	-0.670053629607069	-0.523720485433097	-0.285163402434159	-0.927985258630143	-0.272012839253716	-0.408500128354498	0.784068892849107	0.637764242962588	0.768077350059453	-0.461649133925696	-0.477419707005084	0.234520776441189	0.576548186460839	-0.442709170596987	-0.376400870455351	0.35229100664926	-0.550434995098218	0.0191530550858957	0.47574353959663	-0.35654486006373	-0.0195883550869116	0.173334550174814	-0.0530104743862908	-0.0300518563788605	-0.0618746118980594	0.0786005384630823	0.200665018222747	0.0793251557603964	-0.0558280830269338	0.168762249618316	-0.295926774270797	0.179629259495547	-0.0165916111153201	0.0465530471014581	-0.191459803278002	-0.399837617078033	0.11171911124165	-0.387030300494099	-0.377142846176612	0.0375064188548322	-0.266460807659726	-0.326156792529837	-0.234064741007591	-0.428388026365112	-0.316339246221335	-0.278496886943252	-0.392740850736681	0.662392000760553	0.303644030293598	-0.308952937378303	-0.464420147985829	-0.882682434871628	0.243534756359525	0.246790074908438	-0.44794914858658	-0.0525198143910027	-0.394863616277061	-0.377240517607954	-0.423698453715996	-0.0607695343710177	-0.393711326632304
Q04637;Q04637-3;Q04637-4;Q04637-5;Q04637-6;Q04637-7;Q04637-8;Q04637-9	0.984946453652573	0.91074730793988	0.588940400202879	-0.79878869432682	0.965862692338283	-1.08004209777967	0.0489771901384872	-0.079936879842347	-0.155623076919617	-0.430491789776008	0.450254593630765	0.897868240614214	0.229775834353811	0.67920692469501	0.80131423001401	0.652696543422836	0.0295275009047997	0.564727693437808	0.552133351468297	0.250596671673902	0.0696582026486324	0.772291471723535	0.920930587737862	-0.422082993029539	0.714773001188609	0.0365838322320609	-0.0676477043961645	0.124439384597685	-0.400252721748211	-0.570265416366767	-0.230419479433664	0.249001441058343	-0.903523182012551	0.510507820746991	-1.65637877211372	0.513105776804037	-0.647601408341267	-0.255268440821359	-0.319590323750004	0.979622258534904	0.496896870344535	1.35138637155524	0.300562476847412	-0.114036389485889	0.662288052636422	-0.249012093231661	0.455419776926927	0.547072356283109	-0.0405153032612915	1.0920688478813	0.722983950929856	0.92118719542003	-0.0681346710221751	0.291150094249454	0.690794883979433	-0.242256261939978	0.0629019874730909	0.147369992239972	0.4153181493094	0.223713204281536	0.272324912822097	0.218292254511977	0.213539243157859	-0.628724431667577	-0.360704196516535	-1.31275494799983	-0.225846992997359	-0.228718004128121	-0.207224909780399	0.18699542492838	-0.214212501190836	0.380539520544496	-0.417301384436707	-0.216171447051768	-0.199115498172044	0.445456057293839	1.16800724069373	-0.615344609133777	-0.635942785503797	-0.60956921065476	-0.53473029934727	-0.288609825541166	-0.202395656143548	-0.689543360529728	-0.72328423413687	-0.593079525076528	-0.344687261242295	-0.546763206413261	-0.0032622183639007	0.0815432407922058	0.231981045906832	-0.17680764413862	-0.300992387946158	-0.526216333750444	-0.430795166859593	-0.279992765623118	-0.4695905408914	-0.619852243187485	-0.167646203873892	-0.752668523174225	-1.30106527895201	-0.53595151541402	-0.541846859318691	-0.445002888012899
Q04837	0.418699431235831	-0.422862173713326	0.0262383824950377	-0.606688475963206	-1.00123656692375	1.04845557772613	0.513673419707637	0.449133717857681	-0.368796450572493	-0.549398402730143	1.0720041509521	0.0703948884404605	-0.351226614602882	1.21617356258976	0.0836727089724537	-0.29296316666328	-0.611739536661276	0.167400177786866	-0.338741220171229	-0.223410729772442	0.695787914620957	-0.146256071153376	-0.31685256543627	0.104731098619773	-0.776191125652508	-0.236630100762938	-0.224912714751524	-1.43254452985357	-1.01814690620946	-1.03965122505167	1.19179464092474	-0.465634368398473	-0.225511340964076	-1.11938513442348	-1.01056902880669	-1.0363551593012	1.72011527239628	1.16347158693992	-0.619915086526014	-0.0672828639733934	-0.887127836887935	-0.594226598888303	-0.390625726970379	0.340351008287812	0.389460011375022	-0.692703639053154	-0.8148334869375	-0.44044160231587	0.275968551986248	0.316567690841687	0.353755871678106	0.727840883003718	-0.451510301295587	-0.0246322813700555	0.0520558799938682	-0.5244681348331	0.597148308060534	-1.24256129480867	-0.598201953274075	0.21599810739657	-0.127671548734154	-0.267323641779543	-0.150659593884101	0.156195452763697	0.815834294473434	0.703995789475895	-0.151275622263065	-0.0664709566184333	0.666007537176652	0.11805472294496	0.205322354690841	0.503300127597184	-0.288320638575762	0.148679283546251	1.76771579277516	-0.568771276963234	0.481846561026902	0.468513848947023	-1.05467642191673	0.426092663639873	1.16732282293819	0.0642570833224101	0.410242020634629	0.570213119885137	0.446121290498723	-0.0436870846556095	0.0456082340057788	-0.604620979742611	0.516846927837707	0.825131234625807	-1.08716946305137	0.175937454099008	0.596647038223817	-0.0551582386113523	0.495786680027136	0.376422844479626	-0.643890770444861	1.28205392314318	0.507194278873816	-0.0824476482129522	0.0986540262290964	-0.449565562438979	-1.34985994841395	0.90491356020889
Q04917	0.530072596048961	0.612563622270207	0.689616324856562	-0.39094742386696	-0.45155262808025	-0.355717835921601	0.59092286219557	-0.171956400445042	-0.278795123157288	0.0513485375722401	-0.827912660522536	-1.01017583002448	0.543022064808841	-0.182485278984855	-0.0867969181207965	-0.0589478501807535	-0.290926263253143	-0.0464138096255094	-0.102593843656773	0.340178152197794	-0.250384628541436	-0.0752331976460288	0.527041535562244	0.0527585165246902	0.302074784536567	0.0226687936224093	0.00766340520430003	-0.417428378832313	-0.204797280658473	-0.324249213841261	-0.0147230805124091	-0.191553542662659	0.122584535182233	0.328988815175654	-0.648784677065996	-0.0746630207772846	0.217704113052173	0.0891132284359356	-0.184933464065723	1.26692097430015	-0.178241110379822	-0.0284611361883105	-0.247586801712212	0.233158506179544	0.188578061197254	0.236945466250724	0.673043030691764	-0.407462308362963	0.685271078862816	0.63653800855447	0.244957434393864	0.73275064608682	-0.0882550819413095	0.171890243213813	-0.114516313717611	-0.123478483698241	0.215142726430859	0.311096297976482	0.100960015464889	0.18128368637579	-0.260150290781423	0.376549288815553	0.0260692358456113	-0.365155921690082	-0.244532008361022	-0.405043044304168	-0.809947146279893	-0.882400132419249	0.604250433152579	-0.278618545805764	-0.328483068319995	-0.411077241577793	-0.201115745444159	-0.194788827924476	0.20564979411175	0.410503054446914	-0.160326190855374	0.453984372523842	-0.290038715616039	-0.206512453301206	-0.233929282863969	0.192647523848919	-0.305402290118507	-0.117212734665394	0.360055380816828	-0.0871409905448223	0.159938230250156	-0.348429262724233	0.372763652870058	0.191401939400638	-0.386851540282482	-0.634467609648243	0.268792411224904	0.198645441824966	-0.20103039805347	-0.182019057506052	0.0993672283751485	-0.260424692829777	-0.406348453401889	0.303034156690413	0.19450810786519	0.311745583150207	0.111850835276971	0.282804498047248
Q05682;Q05682-2;Q05682-3;Q05682-4;Q05682-5;Q05682-6	0.0581265847127565	0.364748583854653	0.100104701292799	-1.16422727072435	-1.41298877406261	0.858570550357924	-0.337624892955462	0.662181904717934	0.893112439601949	0.868387852979193	1.19402698871582	0.149437491543779	-0.970231274882784	-0.58782590777467	0.0506207497763665	-0.29446045358102	0.824468270234412	0.475487838950419	-0.0787774889214284	-0.25806354025087	-0.295082175528306	-0.117043111688017	0.192020813941415	-0.300994248071443	-0.44545784166401	-1.32412941547191	1.16533727156495	0.438571165718957	-0.139882874269592	0.139996703462825	-0.473982776067386	0.199188872416957	1.26012069450004	-0.258458760746849	1.01642056220892	0.33054577198864	-0.130221182113934	-0.0713053487019432	0.0949951355533462	0.390791248786159	0.577961741964871	0.92683341625348	0.563064405762485	-0.0246770270904912	0.365949894486163	0.338987431599006	0.20753444897941	0.940603811678703	0.532395150908646	0.650221109715816	0.758467217640321	0.117362664282296	-0.806505748770559	-0.514192068469205	-0.74610809205434	1.25738501007669	0.589739349226868	-0.331931107421077	0.40651393187332	-1.32042080842596	-0.44525121718068	-1.3184593013036	-0.0224608366830173	-0.229198331999085	0.459789749916789	0.476396327553931	0.817781776083615	-1.32568273886009	-0.752950791842856	0.273040375930017	0.534492105650386	0.106293814476258	0.21372666231881	-0.324159904066559	0.283711395269154	0.240970006780398	-0.814812178552859	-0.238886023810187	0.407249693460381	1.26505559613002	0.38880839264266	-0.858755373832171	0.589721116484231	0.151611649368434	-1.05619085863049	-0.55313426857855	-0.12498955396946	0.319793405725726	-1.5942203893095	-0.628898336707628	-0.326338311744722	-0.565146032490211	-0.863106990937627	-0.627818940256711	0.0260595492441091	-0.378517721970756	-0.598341320892503	0.36657184833705	0.680741794881902	0.381727217773557	0.00267038434583383	-1.0808850485763	-0.15183849919425	-0.661859482603534
Q06210;Q06210-2	-0.90391430270948	0.0463068431086754	0.547430911536296	0.221788509500885	-0.340507559307517	1.06515588166803	0.580184319789415	0.580233274637801	0.13581966062504	-0.0294346696357947	-1.92021631702611	-0.0585701674019631	-0.157598219304679	0.638907455209588	1.06338953489665	0.439415524904633	0.512232491130949	-0.0943924655109084	-0.16439946830158	0.535117090607212	-0.0828423857450467	0.72579891080128	0.571387987888247	-0.583402054060179	0.00956791698477088	-0.494861282605392	0.378202832445911	0.295540961150628	0.267130064715346	-0.347540026850822	0.261937403953138	-0.0595032836503139	0.878371588729903	0.579582676554626	0.0435350931209458	0.591704802154788	0.254823616159103	0.0655458050890093	0.144811795079061	0.607495373567309	0.378598523377283	-0.121643754603112	-0.197594484232116	-0.120955704264832	0.0397342459607736	0.52041652831168	0.00400430541773233	0.510197568735747	0.85439594242806	0.914634255592523	0.632426223082762	0.762417939028501	0.170272170941915	0.150683115567082	-0.677106339921373	-0.632786800462019	-0.236152907757481	-1.09419271455137	0.0322233947374306	-0.708651130019472	-0.0781835575556371	-1.01455492398098	-0.691088457928846	0.146962878239323	-0.0957793277830231	-0.194849762189854	0.0215224409845435	-0.346122322311091	-0.591112477989361	0.135962003512172	-0.58892081679615	-0.197353909249197	0.214835390004059	-0.0338409422008128	-0.667713139097297	-0.690105096327769	-0.0217132725991151	0.00742325406482532	-0.14251214768401	-0.0334141372772412	0.215081589859877	-0.119595075064137	-0.105222003434229	-0.064913109417915	-0.00934843451373226	-0.0339544545274075	-0.174603474404261	-0.141603961331186	-0.0760168632042153	-0.150556387426832	-0.301356845497548	-0.308308750475587	0.385446073847078	-0.145356119287291	-0.150355688039829	-0.0213539382480297	0.12486023734087	-0.448529664710402	-0.194184072458949	-0.424149081279599	-0.120769071914363	-0.582193432867524	-0.201657605739643	-0.0759580443088537
Q06323;Q06323-2;Q06323-3	-0.506657565846379	0.645691096323868	0.585892369360419	0.719605381773328	0.692313021924506	0.368096012895177	0.560021951610951	1.11805744901428	0.68644155021112	0.476890479489764	1.35866462794366	1.12487531006462	1.47833060828805	0.447903213733455	1.12367602212317	0.597769157420661	-0.382806228714117	-0.57350428189036	-0.260810889665547	1.11834829606782	-1.82899676853659	0.963436325102824	0.508930606074884	-0.894059953703308	1.38994183898979	1.17616527439905	-1.39702537214807	0.408572313245776	0.720487587764292	-0.781858493074192	1.16415411631099	-1.04235958931946	-0.661924358184811	1.21105101675481	1.24697559110286	0.941866573741222	-0.35217269399307	-0.901752394872002	0.30938403237161	0.91246871651627	0.554260377485269	-0.60747599528421	-0.0540191907671788	-0.211904577644099	0.438766668965474	0.652749959400751	0.0698990750379166	-0.164643974459472	0.40806687144165	1.13250364984092	0.699611829524016	0.488396543122817	-0.504429956443228	-0.025708944320283	0.723381983832845	0.395008110261028	-0.172176006620551	0.153433983570817	0.787842955009704	0.512555520499373	-0.136579909578831	0.374938262862055	0.172708449053138	-1.26608013071476	-0.585502580751262	-0.838854676145284	-0.409055777362496	-0.340559469542119	-0.762977862025919	-0.868120774568231	-1.46105189497615	-0.333511216891531	-0.399482909375408	-0.0128374592027812	-0.227140631517746	-0.372459989582103	-0.245150661055349	-0.464279137041358	-0.760617447107944	0.562197813584899	-0.867438898383011	-0.291628202060035	-0.88905448313287	-0.295151666981452	-0.686925356407792	0.357373880782011	0.507800591321024	-0.0865403006105645	-0.118369186927532	-0.144305153315169	-1.54775051278502	-1.50993922218065	0.424938477347052	0.406409505404548	0.516280304810219	-0.749142102995371	-0.85517789059812	-0.835130613871984	-0.758339740940729	-1.14684424952524	-1.44597841755412	-0.0514915565489652	-1.0323671652528	-0.275010870779141
Q06830	-0.414647193393123	0.408308305451268	0.532219776966041	-0.583388747377921	-0.556380434616333	0.394299603281097	2.06551097513354	-1.06612974697186	0.0341232928884818	-0.158655022683394	-0.911148467449623	-0.387031070751044	0.457964407170952	2.58492731693116	-0.155857849790639	-0.510525972668375	-0.445551088648106	-0.795726046220791	-0.354395174001644	1.18151935500913	0.0831482474828934	1.65667677669264	0.00771963294317544	-1.10791770079028	1.35832060086963	0.844073597458117	-1.05867134592986	-0.588419796452841	0.891821248567526	-0.661849416494447	-0.67213027667949	-0.789715931022813	-0.82137105050521	2.34943021779926	0.931030609591589	-0.266129062939406	-1.63194379830268	-2.2701600619239	-0.15049789950129	1.96532337709507	-0.278886420686513	-0.240331815371208	-0.439052712473886	-0.573109365511947	-0.0354911024671839	0.727122690821487	0.852414890608502	-0.544336817509057	2.05275728718221	0.96692964525082	-0.0098590370448159	0.17563115882161	-0.114540624634497	-0.787611129088515	0.988432711292818	-0.227526315888752	0.319455278543249	1.5603453891084	-0.464924487847889	1.05419444790282	0.731446523741874	2.68460189939218	0.792578371443613	-1.59816120439635	-0.721664886484663	-0.641342922103322	-0.213684651409227	-0.399058663483024	0.991720182895894	-0.573887287617506	-0.4547822405085	-0.78654359783781	-0.72701340171984	-1.24015818966411	-2.22954881953789	-0.272803163688202	1.11923160983134	-0.909754515985684	-2.11224170232172	-0.940906842886159	-1.59416817966183	0.373427912138853	-0.206799173346006	-0.264211553028012	-0.471456311349285	-0.271794578675797	0.529070161662119	-0.812197033675068	0.544801173689337	2.45039623721931	1.24606426853796	-0.650086813396711	0.598846606712375	0.390773773176148	0.113426267940656	-0.447952770945715	1.38844622079055	-1.29091098856765	-0.739318848405033	-1.70677800226634	-0.486433078572349	1.64988419278767	-0.538235251531587	1.32739141388135
Q07020	-0.0124936172201353	-0.0652121747220952	-0.111826420340123	0.191668184330756	0.3218849078645	0.0787673079638832	0.0855691007461995	0.180697118072972	0.363042878985978	0.169869924676693	0.00939944636956897	0.155040292952116	0.42970765357871	0.652404351925788	0.516907845816545	0.786935121166305	-0.195326404661017	0.139193781802589	0.377587127441751	0.628865447262173	0.336749478926722	0.390519669433796	0.326989188682173	0.0915215034381935	0.414109618763675	0.235241195505676	0.639234177232192	0.596872152464054	0.567441503826857	0.956745813876612	1.11736719755941	0.182836277977352	-0.184538633061488	0.332874091551485	0.626599933913541	0.658789637713907	0.476379165651173	-2.29542066057931	0.510333291516137	-0.0562452666334829	0.378305864866884	0.394375936360978	-0.129413546614575	-0.126027204722539	0.492167043007075	1.28461009554638	0.0213033357704433	0.910726096202939	0.258788618746483	0.574287333871697	0.506341585856831	0.3260828414052	0.0935311518042935	0.293764137164561	-0.117681023415707	-0.568156244403609	-0.250093917534026	-0.351694152645316	-0.039311668504673	0.110861880219904	-0.110085516060957	0.0374791018727186	0.0536540896366633	-0.810083633289301	-0.255925301908064	-0.281219287175956	-0.460515387822296	-0.471068831647546	-0.712964341032509	-0.0042298556305768	-0.0153692011350748	-0.198163268238127	-0.195366598925628	0.212850129281839	-3.28448834816557	0.444008369652449	0.382653331517863	-0.310922180440861	-0.194567910286246	-1.13648256078992	-2.18050121520163	0.183127956571746	-0.431251202980298	-0.0948449472740556	-0.392195520166558	-0.445759904250521	0.0785913540076247	-0.00849412211759345	-0.104240178047841	0.583274055164406	-0.329059932661161	-0.387913321959677	-0.271650667188434	-0.551198548920586	0.0666592755033997	0.127670524728293	0.0778412314767671	-2.19374521449431	-0.766677240604173	-0.15273379322698	0.331620143273694	0.227155685715677	0.162241376258142	-0.906957967773882
Q07955	-0.0336558712984725	0.0573057061050937	0.564832356730757	0.333043937912659	0.978855185244455	-0.49104179189162	0.105328950710696	0.256460582565124	-0.304318750350631	0.096870241933776	0.564265196914759	0.199054478661293	0.617850918171313	0.386592219574025	0.14939029627549	0.814971819010873	-0.849263006574401	0.591504504541435	0.347570893166524	-0.1697320139045	0.17298593496705	0.344281687441452	-0.307039167793482	1.07791890155797	-0.0612041637817416	-0.386720122207696	0.682870817009534	0.0707632048989605	0.343078772733097	-0.398368606858317	0.642290083873763	0.35122443170598	0.118169271610602	0.29898793094304	-0.258673483816007	0.317037424238375	1.02990402570853	0.506212448905157	0.162096403915533	-0.225442858617536	-0.172359846636305	0.392453935127484	0.105234140736762	0.318410043197949	0.308039685150013	0.232382378915374	-1.364573974309	0.239125771375705	0.21414075620873	0.270959912354032	0.205891551228598	0.407099075232581	-0.238497118623455	-1.04369510377171	0.406699109363133	0.726053758380896	-0.239924071976471	-0.282130131838119	0.620696050742947	0.2757287331951	0.498031855436961	-0.769251223888445	-0.065607432602361	0.151705193165996	-0.3279512720332	-1.11711774340665	-0.203160480485218	0.30194252569117	-0.67138478783993	0.349313203425741	-1.18571000153526	-0.160723710495808	-0.0803573512637192	-0.369511221613036	0.555324235895593	-0.333786312172756	0.239987126325708	-0.815407873984334	0.676974388548814	-0.0495898356299405	0.650695720880823	0.416564973922698	-0.321780332617471	0.0115074609587713	-0.762521691160602	-0.0977124373134271	-0.496564651385433	-1.28766778858877	-2.03905730074067	-1.70342974662143	0.740031598429246	0.0600767648671555	-0.0865263102254424	-0.767592014678325	-0.357072465551201	-0.999529532504073	0.0182834449847889	0.612550896998549	0.0675844390624297	0.643870156862259	0.413272585980821	-0.877624173416363	0.248368249993566	-0.78744057366438
Q08211	-0.258042929031952	-0.350333154564696	-0.314123820331183	0.0489798871288057	0.423521715563188	-0.0496291151486271	-0.545439057551119	0.248354385750673	0.180185877873131	0.94975897521471	0.300816826756805	0.414076232305199	0.959523089637938	0.392442068709773	0.567827972663313	0.910903137955648	0.0276448665162836	0.484891988953237	0.814568417094638	0.884185944413284	0.513130779750954	1.06972806531961	0.747276900527387	0.707413501049476	-0.0459106314423099	0.898900521805131	0.536354366949886	-0.0339898324726993	0.403031010286591	0.476141965907298	-0.269518806754575	0.30277461115661	-0.253452350769677	0.223770092086023	0.552537590579053	0.525374312300575	1.02354723684492	0.496724336697703	-1.0394737414611	-1.0087861819659	0.0941385055882236	0.200046632773237	-0.289662841359671	0.478614694927028	-0.0521674745457264	-0.158321854441151	-0.0108659297041572	-0.465874134859038	0.203465860212269	0.742360618920015	0.539173890378362	0.227883993829374	-0.519926868700385	-0.0117811064094852	-0.0374809916280125	-0.239131259478678	-0.319331094931553	-1.25764613415528	-0.511452515675471	-0.507422658639477	-0.709603033370279	-0.00322234536799168	-0.409494084981789	0.707700524961586	-0.193659084461094	0.235158767504162	-1.7873975434007	-0.0521790796864294	0.0987034225774515	-0.500292847900346	-0.389096145934253	0.21993482555379	-0.699962636445871	-0.575285026415658	0.53576801400769	-0.0504006422000934	-0.282455404598014	-0.50647443142846	-0.045333313370649	-0.334366878470524	0.636452886442487	-0.599848489334424	-0.876435813191327	-0.347959201101049	-0.161279124619093	-1.36352571076156	-0.624166413412661	-0.288878675008453	-0.433129272564011	-0.526634040933327	-0.168718565719339	0.286222837791653	-0.590966957255741	-1.10424808754844	-0.367416909981899	0.0811161118092489	-1.24870410501882	0.605206211137389	-0.322208984683352	0.760677614281204	0.196063003120977	0.267412023335306	0.785097801270476	0.127522416967795
Q08J23	-0.0281102068122132	0.327692320919456	0.960766481517261	0.80991675706704	-0.204919900162852	0.692139280060284	0.0959643148360483	0.120058858373559	-0.296549830028365	0.654286400454078	0.585569485705881	0.854427095736212	-0.0751662760557041	0.167853054475683	-0.324844063135819	0.761212805096126	0.195521221304157	0.921334374276491	1.27417856614755	0.357700552014527	0.138288603649094	-0.865348800079748	0.402498911026544	-0.465948529600974	-0.0508448878714622	-0.160434689157332	0.186239377411657	-0.256079628750139	-0.2142553532176	-0.0216255346592869	0.940697900880072	0.117540358382583	0.204644045775414	-0.179967904430952	-1.17525620860845	1.07707652607308	-0.482346275412608	0.201073090429069	-0.617810794312788	-0.560433725592695	-0.684993712843775	-0.850885158750133	-1.63967305872199	-1.48952991661374	-0.397177121424758	-1.05907822101374	-0.738554207287125	-0.582860921211735	0.0721811136509011	-0.192746390398387	0.0896384693593093	0.338621915011732	-0.256269466409858	-0.650187606174869	0.352657447232051	0.431264384503623	0.23053950745171	0.428873200830047	0.324756658805617	0.200640445148626	-0.212725761014158	0.702557891442157	0.426533771297349	-0.501506081416802	0.254181952184383	-0.163050664533183	0.173453064724188	-0.0698418631463983	-0.29562222399737	0.237487023155336	0.162489556487409	-0.259169167302083	0.207137520106565	-0.229537963532487	-0.428454088443709	0.338471168586414	0.833168047255398	-0.169235225730182	-0.530415545361292	0.101562722654133	-0.78836066749862	0.136220106973752	0.125118793920852	0.29243581548822	0.124172645839371	-0.142022931880841	-0.181669087294252	-0.196810722987096	0.459421464705301	-0.267659161585991	0.171907671628249	0.289143495370698	0.20354983254384	0.0839751115664479	0.226971092296316	-0.147649267624131	0.368627204203809	-0.272117815317086	-0.162908592986427	-0.262094903484033	-0.50746051812456	0.149798791047359	-0.172704162969206	-0.101323462114024
Q09666	-0.83398458722132	0.398267222623405	1.29551777161224	-0.0584178351515315	0.309055438101542	0.163439504632715	-1.06905015397068	0.319068068723638	-0.293014155686296	-0.114611082418763	-0.930588379201422	0.656886937735386	-0.24553130116611	-0.448557957667755	-0.908976393725558	0.330450822555005	0.470405593863565	0.903170732906692	-0.0306862364251262	-0.67099572389895	0.666327286353621	0.250209727033011	0.198632022997185	-0.625124829410346	-0.38779476233049	-0.500770035511317	0.67751141083049	0.900775488361598	0.664818814730159	0.68360972370228	0.221046026412725	0.465662688155267	0.891399179961463	-0.074532211176717	0.393147682041616	-0.00145913223330928	-1.28038839211343	-0.342041213581918	0.499087334814181	-3.3703294183397	1.03040524352906	1.25771703682782	1.69702587361593	-0.598362737609991	0.303511885836676	0.687059849054177	-1.77874143337797	0.629118882068509	-0.235939121771222	0.663586410168392	-0.638904790133933	-0.497155593698586	1.1891725377416	3.51927524407363	-1.08298784948766	0.0204707247076705	0.154882022956212	-1.10230729057347	-0.395554852743384	-1.40625562723418	-0.513691239828023	-0.757991012467819	-0.112003616781331	0.640151817307887	0.428696413265691	0.335824455796724	1.08187053529043	1.00305741317177	0.187692965663245	0.910770645829236	-0.247471911034188	0.348854141398861	1.10950086925552	0.210148546746859	0.0672760382096333	-0.472003046983915	0.482578734694052	-0.985838611825915	-0.390449718656313	0.392654759791087	-0.536661393757123	-0.627325469404109	-0.434826643000001	0.927694246192996	-0.758632386175672	0.224726884245756	-0.737539324747159	0.683863063978345	0.197767927643518	-0.698226229005189	-0.897959859099858	-0.109758006281811	-0.26767756386947	-0.968616196489969	0.369138590038197	2.00213691816603	-1.49621640128761	0.199939896660828	-0.333793474578413	-0.544641775324013	-0.362255869472824	-0.543930145158925	-0.746437977158415	-0.848049081824914
Q12849;Q12849-5	0.252756129361787	-0.458346664994486	-0.31563641580738	-0.313414497720072	-0.10665645524616	0.286894242511941	1.38737759305225	0.487802746501012	-0.319167723149179	0.568063047738635	-0.642505406710996	0.0322780893712623	0.153060229459585	0.521910769236835	0.576790124034161	0.437661025917841	-0.291705184117227	0.262680753359559	0.345604933770749	1.03222050211926	-0.598654783998346	0.431061519236525	-0.716566330601349	0.297512099620793	-0.0588861341505236	0.205290663810302	-0.889076363836461	-0.37540011037545	-0.529260550772142	-0.438258768318332	-0.959161398922736	-0.552619000648104	-0.118905091967589	0.43177817449872	0.246310276723156	0.18409212424046	1.27374350552662	1.13299137373004	-0.145672405364702	-0.257366162650589	-1.3418898578237	-1.43738488634436	-0.239119803498812	-0.417348993990479	0.264838966916477	-1.25632676070626	-0.165414105269186	-0.935001530744648	-0.196973295705546	0.118653873712912	-0.684681730701216	-1.07593825377829	-0.102212799673244	0.0329813887303789	-0.162323259536166	0.113686623446864	-0.274391383442758	-0.0975508369460975	-0.0674301632137985	0.501412439204042	0.0838883348736595	0.377345923503456	-0.257510773612166	0.63039744086371	-0.00690140289388972	-0.122338724023743	-0.314086498821476	-0.0968838369632122	-0.156669721959421	-0.097653526550218	-0.188145007454598	-0.131504550441452	-0.195228380778012	-0.0592729355486672	1.58940488265647	-0.36050638164946	-0.285587067786279	0.0435784065669629	1.06262847220959	0.109100089201477	1.0305359294044	-0.130011728103578	0.268748318265212	-0.116123040769027	0.248683672492329	0.00537904339416705	0.0117709148340096	-0.0627370907297568	-0.0212044811205229	-0.0422321144547961	0.182284858307819	0.68710246567883	0.0244214760956271	-0.0611210667523649	-0.194745257611625	-0.046454084791793	-0.0941134462622088	1.01486419100525	-0.285383169698196	0.972882023448576	-0.0697583054010386	0.00231929689447518	-0.149361800533411	0.161992549909124
Q12905	-0.0814072014489109	-0.207062199976733	-0.485419585748861	-0.377034199753317	-0.296986842906367	-0.45964466807013	-0.158674448127601	-0.29071965324172	-1.03809130289787	-0.51407175541451	-0.876889025076665	0.156049710921283	0.425893573134898	-0.0416923321685672	-0.183400623942732	-0.202834584054818	-0.289967947562544	0.0406078811459406	0.191328556375753	-0.167528654682187	0.371924370794308	0.2187618197658	0.419993536623858	0.0637895096785371	-0.0835759546492725	-0.178015823229597	-0.144292329683323	-0.13760163515546	-0.0671065034861014	-0.110558846629043	-0.13338332492086	0.135712155129369	-0.0997392105507613	1.28966502821496	1.46547304073583	1.66027206169774	0.691999836793314	0.0782044753096896	-0.415161279557107	0.148912960627308	-0.342010740778325	0.489578940124806	-0.237616313728103	0.0302109355814367	0.507151207086674	0.613111955596356	0.331175704104358	0.330379243487718	0.127422241571074	-0.0323827899055256	-0.0832375940107144	-0.438707505649892	0.467141504772458	0.0996864951895417	0.100700639768768	0.227746484562021	-0.274277261649393	0.16149089185452	0.0295562106423	-0.165949054202888	0.331417381162608	-0.0344663214470745	-0.0531120577774483	0.244897760711154	-0.052025220692548	-0.00991901555580826	0.089138320874056	0.407854730526578	-0.0777678911299108	0.352447026811455	-0.0501859855828043	-0.0341468601094615	-0.14341602276565	-0.23512504328777	-0.0211946632425658	-0.0806984755092463	0.257892738066359	-0.0627374213696035	0.189632300815679	0.155110969015521	0.244082276326297	-0.31405861595731	-0.28594331916021	-0.0810958046809352	-0.205444046552608	-0.363349910552186	-0.114683908916484	-0.358493774168284	0.0738117357643859	0.000676519627823967	-0.0258336857230306	0.0574075768537464	-0.350344884534867	-0.200841261292487	-0.0705237889312473	-0.0943640984676174	-0.296191143406411	0.143043029216292	0.186713316226011	-0.266266241942716	-0.655210550254978	-0.227590696059589	-0.0497310764264893	-0.178263674931358
Q12906;Q12906-7	0.510677297119171	0.320122238647406	0.438764985036345	-0.28985967098792	0.301230696946449	0.185328723225104	0.561270968312562	0.179691848051346	-0.153819199954467	0.231013282001689	0.0366242472651334	-0.0262191638426477	0.41916596199257	-0.666866883535119	0.454431697093157	0.576763760873287	-0.046775087853814	0.308690151772734	0.182973854955261	0.0183096578929073	-0.39132935590325	-0.166972312393875	0.803525831196883	1.25116274222529	0.552391421191526	0.516269650399398	-0.0914470056564774	-0.762870359424801	-0.01906258444651	-0.0599311300496945	-0.409993488946846	-0.437985415398312	0.34061605022752	0.378989706682372	-0.0593653989660638	0.593089315478845	1.22479809865798	0.375030962392943	0.189746945937151	-0.237813184701736	0.129929220922981	0.493794335186243	0.23231459397551	0.834836815441062	-0.118831199474873	-0.557743797632641	0.181727961666608	-0.313203766936899	-0.163793488747035	-0.231544829757749	-0.125506209788541	-0.165395026367111	1.01957498862004	0.662513343394974	0.266543998092772	-0.0677302515797588	-0.321176608208885	-0.439211045960609	0.210030852639014	0.237647967095407	-0.0361742948705928	-0.171911206312569	0.375532228559211	1.09535331165798	-0.635311485998067	-0.497297789811749	-0.25936312808198	-0.239251322481767	0.135313845940487	-0.376605849102703	0.164912720537674	0.101775635601651	-0.331461660503453	0.268189205293839	0.562322009242341	-0.318249618204254	0.0686143639154036	-0.779295849160114	0.66157922447892	-1.07924792481217	0.421447841967602	-0.288879291846829	-0.654334781157912	-1.52268809063111	-0.275173137604954	-1.88105360238689	-1.19133434837374	-0.31667717941277	-0.956434525471684	-0.720590802529154	-0.518139053518127	0.0674115906060624	0.288528930105276	-0.0301964192224659	-0.192291368563942	-0.0710546731343153	0.285944819707382	-0.613500105669646	-0.401152657180634	0.415072761100317	0.242221055008969	-0.151953067175037	0.442818356937525	0.0174376264639887
Q12931;Q12931-2	0.104455143194528	0.49861973528544	-0.156830179049665	-0.323472395844143	-0.185722532942535	0.149210619505813	0.427172383626546	0.0398621614700709	-0.00993770173070718	-0.274268938724999	0.357331871857009	0.337010543121077	0.840365854613878	0.379266445979911	-0.257845596194161	-0.683381778015154	-0.0250231225710971	0.153018549964298	1.16385209132808	0.935106376417559	-0.371784878525079	0.0234398744393012	0.279851050545069	0.781140924988208	-1.27216259535951	1.23474874119027	-0.212905939111065	-0.24171896814746	-0.890320697982843	0.301291849213172	-0.323193251925449	-0.801163768373529	-1.04974571430742	0.100338297539876	0.428188905180801	-0.326185977048328	1.59859619669951	-0.00178091079376603	0.675080446968452	1.14158083146972	-0.474609169737429	0.251413845481019	-0.0243347064173456	-0.245295426747029	0.368497694656875	-0.539473167403833	0.249106390465818	-0.219580145610222	0.0602493781173883	0.583940183674188	0.631451274169115	0.722918341346213	-0.926183096889277	0.0637133565037765	0.0464381537804589	-0.312518424720553	-0.364072154790038	-0.476339463714726	-0.360647881888234	0.224106512715967	0.154681382415067	-0.204665949969746	-0.447509588862353	0.855406623261455	-0.0289881824962037	-0.353942546063069	-0.749628570577686	-1.13041273903368	-0.115382882787888	-0.327638093630693	-0.313872339128755	-0.542489689858604	-0.160774124643182	0.163340166468781	1.2953653652561	-0.25623206270121	-1.99819060993005	-0.28187982116876	0.577931916993106	0.341785350500612	1.27285027496378	0.198587231772105	0.137479882499014	0.0451851349837903	0.354586922515312	-0.294340019650296	0.0926906429679997	0.316003520554555	-0.355234545458949	-0.276539939187458	-0.596115108410314	-0.339393784819449	-0.195676395062968	0.232224185206287	0.0475076360274815	0.0569584504503778	-0.438802448681449	0.91243895330196	-0.127664026308017	0.572871465993417	-0.341200885946566	-0.191879814716392	-0.370785982212033	-0.989520395769238
Q13011	-0.245808764938143	-0.77167095444815	0.269026203892756	0.119934074052128	-0.312953785008472	-0.466698936442509	-0.655928993760268	-0.29718270156554	0.0761031217451834	0.765579782273101	-0.0585084234364806	-0.345997597575753	-0.492084267413292	-0.814464859121561	-0.271157631186696	-0.421629907421419	0.141629896454927	0.0619180962400563	-0.0941950193065358	-0.520709773965614	-0.0732874365157104	-0.504899626214418	-0.835553031677452	0.619765585870565	-0.621430290822203	-0.735869819627852	-0.338459649799122	-0.641572970149626	-0.746945015534751	-0.169254350978353	-0.664465017261797	-0.333149639031871	-0.439875853513205	-1.01365811327775	-0.527365554100799	-0.765458391022437	1.10989926457112	0.893799841080127	-0.667695846053232	-0.753169603382016	-0.798174858694143	-0.693589142895961	0.250218355521121	-0.123794573571387	-0.580454034789609	-0.704321035047793	-0.64779978372891	-0.475381100983039	-0.389054378237653	-0.429870571899592	-0.538580624545306	-0.531770643201176	0.187283954109662	0.287208421965069	-0.369704823357691	-0.447848822106897	0.214966131552859	-0.282944532296443	0.0420261562436718	-0.780555551228675	-0.514231457347512	-0.55035918474593	-0.0843786637520691	0.92774354080071	0.330016955532671	0.690065175335262	0.188330901451412	0.317553224002181	0.0530105766139906	0.411824360364728	0.437528073243976	0.359814811938144	0.294089835788868	0.380692287102937	1.22947187625035	0.683207379141292	0.0856342989933977	0.629373959945817	1.04047968049076	0.865107089924634	1.01005066962629	0.499408317445738	0.470147784460889	0.563979269474035	0.881807842709001	0.591193313811156	0.218031027641663	0.424835312766305	0.555304322790408	0.249990258730601	0.209430590629352	0.327946439311056	0.564306381548792	0.477741214876565	0.485397217231146	0.586094008166968	-0.0891664284956637	0.997222401099157	0.454840729716401	0.438829468048654	0.268353226636594	-0.465131625019657	0.345858814933221	0.514142136350664
Q13148;Q13148-4	-1.0913407257868	-0.693819383511497	0.486243053354727	0.699832555257057	0.190935199310345	-0.360933998494944	-1.15579172951652	-0.965788889611866	0.894918627410942	0.0578289256900292	-0.260195592717246	-1.09688339196285	-0.824928348314518	-0.146216163846227	0.136686323589906	1.2530162619724	0.565369588930595	-0.517623829547565	-0.14411280494958	1.39970483737731	0.838451565973592	0.0787175158734183	-0.0900146105852672	0.482349280154263	-0.120132038318366	0.728151654744913	0.970634005779899	0.583771804236232	0.127386742803445	0.477822855872395	0.068269367189539	0.854565895093611	-0.195235435755664	0.292455401453133	0.955534336701749	0.0883168598182929	-0.503148120024941	-0.268029789764871	-0.267052828945239	0.625060988969948	1.19944480428154	1.56354537912131	0.732895324759976	0.514875485638904	-0.135304374519136	-0.00612151563570665	0.000456142123762958	0.835100478661816	0.735496132143155	0.1830969267437	-0.546603962771729	-0.465027669882157	0.275715481206013	0.261110850221915	-0.252814201563588	-0.164382060022479	-0.296594893122802	-0.533801006890272	-0.294127945643294	0.311293848419911	-0.582711241991294	-0.934631931562312	-0.39204572228623	0.262135852265693	0.248626355131196	-0.427114211435176	0.103663612915241	-0.550369979227019	-0.540623897747838	-0.289869259118258	-0.242008551039586	0.219480347985429	0.16046770069195	0.306896229234611	-0.45118478380444	-0.29089242914165	-0.296920618004163	0.314805212173321	0.202262369395958	-0.382652638206016	-0.245294810386587	-0.500717761605553	0.315324246653609	-0.128698756503689	-0.0625330946994814	0.274246788030508	-0.411563222732768	0.576313943302854	-0.554678785143173	-0.516538098262138	-0.576014067866566	-0.673818775323807	-0.432216126116376	-0.503059120706957	-0.212383245425524	-0.0763175475840897	0.120515115823009	1.01544032573522	0.0156068037921667	0.120149190287885	-0.360007621134241	-1.27021920881274	0.0057374540272984	-0.42961523075288
Q13151	0.105423315110608	-0.354885743257919	0.096595287205878	0.0393792513008678	-0.00441056644457659	-0.208812833269167	0.0229967536329075	-0.413472690351753	-0.0676877026180394	0.0304048760850322	0.118125361082724	-0.594196196917097	-1.32484148469632	-1.30216108757213	-0.115646076313342	-0.015460542844158	0.210689593079111	0.272655130190792	0.35811680370348	0.536498027125001	-0.387124932963041	-0.575240650075611	-0.655449015178538	0.424896286850434	0.0935344247683189	0.353034571177941	0.263137122817739	-0.0449701021342332	0.827955046336783	0.614625132798891	0.681438562412939	-0.0401935094532877	0.195856210340921	0.300299886977651	0.257875794258081	0.0119147215135964	1.3152151663746	-0.22882614838774	0.244632984028222	-0.00885632107630927	0.190211474833917	0.318938328951524	-0.10241178860897	0.0174468139199766	-0.079148120294318	-0.0603698046323564	0.18511605278374	0.288653952202431	0.0557502993006301	-0.17301278816713	0.143803664975066	-0.0341104025999207	0.0458006962159302	0.31518137844244	0.283027574850827	-0.0933768866963871	0.317369161420269	-0.0105320891657203	-0.530269320158308	-0.4078399341317	-0.190500608301287	0.0168375230756487	-0.0208459057519027	1.138561186872	0.101042070725886	-0.0520998635926761	-0.104970760578293	-0.0434893824146172	0.14737007130674	0.368489677877733	0.0897278265495667	0.103622455330223	-0.292186053859806	-0.60937598331468	-0.329268995606221	0.0413866077859859	-0.244995810615491	0.0068158582855276	0.208886222998982	-0.192058242802841	-0.231685084602735	0.438154916792531	0.329657895929286	-0.196378650818307	-0.145974049954941	0.0888142129807006	0.239800517069778	-0.0803768130936917	0.301479407594645	0.297595852779598	0.181797544815108	-0.447150201696827	0.213782659867463	0.52807797968356	-0.681196397828254	-0.413095557756285	-0.355253690279812	-0.770553976569078	-0.020411490358639	-1.04305581593465	-0.0361831537797144	-0.231567920711615	-0.0271849196608111	0.214665872501018
Q13185	0.656090541516218	0.669415286751176	-0.531681550718002	-0.197739113543435	-0.14293917672018	-0.41028967458974	0.426951209397656	0.378639201436405	-0.242854225655402	-0.0560423517241488	0.535244488436468	0.195098752108661	0.282145333023699	0.54427987038112	0.378282522967216	0.405335298832801	0.0581467406105177	0.33817809480998	0.408022511687367	0.570060851718578	0.372656556359943	0.623198486156583	0.543552390898514	0.514703780823849	-0.0987135642124373	0.506160956215806	0.10839804547731	0.0924170622230048	-0.397184275387744	0.293777481527839	0.142468021840857	-0.140812551928012	0.376753649435091	-0.47551646290281	-0.327094928959035	-0.249258461740609	0.169206178733886	0.0945647325961428	-0.325338083006868	-0.479236741601803	-0.00847235474588095	0.41326956111349	-0.0321319969254586	0.433956221462291	0.864357859851963	0.198221286727076	0.45048158366903	0.232738611762641	0.517488261677653	1.02577723423762	0.814500030488671	0.888384188018335	-0.512109333523946	-0.871494655146671	0.216390977413859	-0.212939083436473	-0.416505396033171	0.024873842042534	0.0303398329074974	0.0140842520573162	0.460774724572225	0.131777630484336	-0.149804331762927	0.201236580001511	-0.313090178097401	-0.27493997487769	-0.0886600840115109	0.188488276481016	-0.0395012286721835	-0.271337875785221	-0.603133838235837	0.187194293452136	-0.207414005613632	-0.720545114566628	0.170481363318246	-0.189701576848523	-0.0669258526208618	-1.05417152894014	-0.219297263334177	-1.00194567562505	0.267373682599558	0.146500618079475	0.330007685926469	-0.775599810576196	-0.564476961503001	-0.649607334355137	-0.114145437354712	-0.241848419931618	-0.0166365049672289	0.0384872255936575	-0.690218184301967	-0.961045806559678	-0.677851200802449	-0.324948714678595	-0.839109625789404	-0.150064032936383	-0.131575685121144	0.21447622633138	-0.475408523277723	0.260438438325634	-0.238635122498113	0.153567766290633	-0.48395054122935	0.104528116523366
Q13200;Q13200-2;Q13200-3	0.655866548385697	0.0907678491516303	0.553499125026875	0.82508451849216	-0.573239567084929	-0.418122101154003	0.511516782420265	-0.781239826799509	-0.344584298648603	0.133722756872299	0.0116495275011958	-0.702751025512087	-0.279052947457092	-0.275499990324355	0.482929571057318	0.245146672789008	-0.24601855857887	0.289273816277773	0.781739943876203	-1.05030045809972	0.183560366873107	-0.0772132310365384	-0.400108122165	-0.0384654271718381	0.230124962904073	-0.360965020408017	0.456269082386372	0.458832749214853	-0.347148721207088	0.659851523519938	0.0386696869803518	0.163037025351634	0.625511159575495	-0.190910410348052	0.0115240204371445	-0.204782342590461	-0.578721329089169	-0.643730687926481	0.119296073253252	0.392716587087369	-0.120677799899395	-0.0496791456136383	-0.188309502708598	0.047225899942032	-0.31485879270098	0.3380159212731	0.458922641397632	-0.126477315232669	-0.581207076916999	-0.922930895447551	-0.70441334289848	-1.22153321669608	-0.630952679075358	-0.399004884362406	1.49022190717128	0.685853308664499	0.452556165505177	0.962477277072354	-0.586130859856493	-1.16352415343155	0.234787873317815	0.234812182734757	0.102241056748849	0.347251915725059	0.00679999881387489	0.0891333749856185	-0.172605084614692	-0.0523357766509204	0.145103198236807	-0.160716571559795	0.0497209815272403	-0.310553145787321	0.148565186125059	0.0710399333891655	-0.220243858278639	0.284124176622724	0.519418860991136	0.0484886258847657	-0.0393054200102471	0.240793949829618	-0.0105997724373553	-0.145751046981236	-0.0795104736450005	0.229024349160759	0.0306440331344231	0.00960606246057787	-0.0944985773033728	-0.39336662564618	-0.0276383067067534	0.346286596968489	0.277770548034459	-0.300469044886803	-0.0784697018985302	0.194118672235905	0.148936063572543	0.892882647102907	-0.894758184918297	0.291868489956086	0.203263191085748	-0.12647411096955	-0.145372250693138	-0.190609933990306	0.404932210806783	0.0583539675088946
Q13242	-1.9353013606271	-0.992641041059796	-0.14121818906533	0.0809119035898782	0.0502329506140799	0.323697300668029	0.328257593614549	-0.0492511962275091	0.00638817145225348	0.10417782458759	0.878196189665592	0.140877049440193	0.20081031588719	-0.0699499329760439	-0.318957575755176	0.132608445944807	-0.227409392408332	0.0131304359877275	-0.0422720262546016	0.0512070165394357	-0.592413494568948	-0.297699412765869	-0.143558167254883	0.145697170712354	0.349634200670388	0.191953901838403	-0.303551426075764	-0.392050669907936	0.248955028124487	-0.202520900291133	-0.217564414401163	-0.0536806144323633	0.307585420791714	-0.720665754717894	-0.634523051532411	-0.355818228502049	-0.149445561625284	0.160117657417362	0.21972902587689	0.998798018836959	-0.385288739514032	-0.344765702922775	0.175834841906139	-0.887328975330774	0.156535044454131	-0.577321556272838	-1.05536688875631	-1.02474221432689	0.4530061098197	0.892389579533959	-0.207914550527704	0.560898632837739	-0.0544593376293025	-1.18610080932119	0.743736181187288	0.117431479041035	-0.0605881972703425	0.627604767134831	0.958493045852308	0.940433367877748	1.02536816162022	0.815215982170569	0.397637170987337	0.822139111488892	0.111713860949992	-0.56556791018215	-0.266671520051768	-1.30491624467176	0.247131443069369	0.393751792459974	-0.394457474993222	-0.572006124206136	0.0160402750730693	0.166443995145463	0.311698175047891	-0.486863634394894	1.1529141898388	0.155567845556633	0.188893465576321	0.0963791536107882	0.0952569335950715	0.144284564746624	0.421049143926699	0.0927535482510034	0.11433754352754	0.118575627356312	0.0117753276385749	-0.444324604836219	0.0849814498057981	0.369713060298359	0.32900940930079	-0.175574929445202	0.155074424529882	-0.0499797014736287	0.016721724945247	0.179098134603039	0.499784749797281	0.142799023618152	-0.24016873366691	0.0883309355171085	-0.353562614501123	-0.266230911682182	-0.584313896637326	0.00523878710670597
Q13247;Q13247-3	-0.54638053965774	-0.538169923478552	-0.652759279947279	0.0120608516425175	-0.113817337765398	-0.184082657542048	-0.270424669734517	-0.0504697442811001	-0.303013025762486	0.0783206875851528	0.282684713396566	-0.492360666245195	0.101159352783846	-0.163031821946624	0.0794641089029472	0.269207948037073	-0.302302266867381	0.30250676071193	-0.504956931072225	-0.303543412467737	0.179682312029346	-0.262250862710003	-0.149200307867533	0.309399839184856	0.161120342964214	0.187782951914804	0.159085489587205	-0.276732294480719	0.182188399446363	0.248597653807788	0.00997095662230164	0.246002359624479	-0.0702595518987529	-0.0175045506521033	-0.413550316846407	-0.100213612907306	0.524884877846545	0.126687298356368	-0.594791093328096	-0.0247644541328552	0.69695822174536	0.868074344505708	0.0191017171691698	0.198177381475706	0.339795094563566	-0.0773356265357415	-0.166480889765734	-0.26791902439709	0.0813844001206675	0.239366839920588	0.2777604452677	0.266843191386547	0.279147660178489	0.381577291826109	-0.219415466755562	-0.0496885329574695	-0.123423187024515	-0.263412785215173	0.0550032039196034	-0.294696874715686	0.201234030465704	-0.127996739297187	0.184611982069843	-0.273217329747775	0.00310701884344248	-0.24494944771435	0.0910355942594712	0.26904745266586	-0.00674954724148307	0.390992801333373	0.0508901329290707	-0.133564332425815	0.0146270317376069	-0.0560790117991114	0.135718978732965	0.22350770179709	0.320904886301293	-0.139598289347455	0.382233633403399	-0.26849128626882	0.240387595366079	0.101622120762651	0.0935437582858021	-0.294323870715318	-0.134403233785175	-0.368879676571594	-0.356722622386009	-0.449920584354631	0.057712477006129	-0.0792505276085866	-0.0889111302344172	-0.122844406178437	-0.00533092551450814	-0.00924646788786958	0.0223376367650448	0.00465803580332268	0.254453168107401	0.23942706925811	0.0632300679307919	0.232891536359408	0.24297257735973	-0.0944389514396324	0.00735431061514805	0.0593717947949467
Q13263;Q13263-2	0.775715561501128	1.28878580027536	0.0355212031697328	0.722713027884237	-0.183265293109823	-2.05031242007488	0.40244601757645	0.30468461445114	-1.38171090052326	-0.322321052672772	0.0757483282646723	-0.385686831080482	-0.0121515950783614	-0.684023998820961	0.0335731085229049	0.167104026698256	-0.165313994284602	0.549869960473211	0.177785825031553	0.258340174656123	0.568893906373557	0.0842914415260921	0.742274979734124	1.06566421131544	0.407087591442936	0.388889720644737	0.485776521681182	0.00849032607254333	-0.23119457721392	-0.548936869508709	0.338041142296404	-0.335194200083288	0.178558305669485	0.722958260379521	0.557499749682929	0.434373809082901	0.555541780772716	-0.422548113693769	-0.263623499046727	0.786789313062732	0.0719144045430603	0.949517858212979	-0.574226493495374	0.418436536338971	1.12423198581788	0.699796563297936	-0.330205859814071	0.270319441303097	-0.0763308169864413	0.18903858916412	0.345222328866551	0.469724494659155	0.71815488316742	0.346032833544693	0.00330065299873638	-0.0769668383967291	-0.837340020147669	-0.178056572630951	-0.964463294689132	0.172895433561894	0.448356808881339	0.0147415988379494	-0.598493558756806	-1.93360509572797	-0.2319461760065	-1.26984783032292	0.224813743739201	-0.023923418885748	-1.50451985773762	0.0256185575247843	0.0753740064040766	0.194516618056123	0.0135899752420385	-0.891376598964672	-0.164659666549031	0.606792481472516	0.245904123645229	0.808977388486385	0.516125018690261	-0.347084577787212	-0.0697211681700608	-1.39603121428882	1.16767664622136	0.316307672402713	0.562804375173576	-0.031381147212664	0.052423680313336	0.0981946696192597	-0.390341046476742	-0.175771727058121	-0.683237204151449	0.252637836772192	-0.745177608283514	0.49587890380095	-1.20132406939155	-0.249634527198613	-0.788786723104501	-0.304988430421877	-0.540633909135048	-0.0765155058534048	-0.58919330375414	-0.575118818391258	-0.00737494736670636	0.797822553347029
Q13283	0.625449478972844	0.371703478940564	-0.215891902561441	0.294295212129505	0.530738458668558	-0.424534713964707	0.692987918510746	0.438273375984011	-0.118208248107409	-0.263086599860917	0.467997832175453	-0.65517676723751	-0.276447649026055	0.616650190988887	0.215721782398363	-0.24002411982205	-0.0355202325423268	0.0271649506693446	-0.541401764257966	-0.564758420129252	-0.0757258941382736	-0.606605553030763	-0.897562991126345	0.327745492990325	0.262721018469483	-0.653300277084344	-0.288297724369796	-0.432119862236989	-0.469175965414758	-0.218830829758177	-0.0914211318650356	0.060009127014071	-0.890322590959001	-0.760990619975633	-0.010857135124654	-1.83135319839808	0.399759065487451	0.197534652025486	-0.0843561921415187	-0.137754954461404	-1.00619123084235	-0.281169537625063	0.188787207298235	0.38627208963318	-0.198727586607687	-0.451900933212024	-0.593154382342369	-0.452740053327537	-0.618325946409491	0.274702516872325	0.248714899440648	0.169572960555363	0.29781364247154	0.0985398338592022	1.20807816977072	0.0766222085434883	0.405453966302661	-0.146772472772943	0.725145018186673	-0.0453607831349493	0.544135854352762	0.880780605208623	0.980205545613918	0.479711776386266	0.550050059278176	0.438722000208372	-0.254817218912721	0.500581777522423	0.847974007907908	0.715600555220802	0.640337115048577	0.275965909413194	-0.229214968009039	-0.445517488834645	0.357656403839881	-0.371155288584174	-0.391751783534532	-0.258757954665786	0.204842982383116	-0.559770018377349	0.0428679068501877	-0.232399899331908	-0.237917460211504	-0.30972003952165	-1.07871394703646	-0.771008004906533	0.320628672414536	0.103557903121043	0.334078534934236	0.394769847160678	0.214274836579634	0.625530712280019	-0.374749913035878	0.127573661030044	-1.15775493534131	-0.930408965965137	0.293850185964226	0.590969260673156	-0.10263668515174	0.328999114678	0.63990228424134	0.338318949773032	0.645481954594007	0.258539870251909
Q13310-2;Q13310-3	0.370665850628256	0.0943801993698013	-0.928188320912568	-0.721239762856672	0.0305185018483636	-1.35417494408098	0.818108737793815	0.359250405894282	-1.05032312982362	0.682027068789802	0.524094659142975	0.575755907711623	-0.303214997450138	0.280485805651794	0.350256527092112	0.807702362386562	0.031125217705034	-0.311296363410666	0.0793477274650709	-0.325938063077131	-0.0891667670272451	-0.01459990366142	0.557647755806888	-0.604759289436873	0.105444692711169	-0.79661479280143	0.54635540328171	0.49350085084404	0.684952022240205	0.796724752896073	0.519701952328375	0.196145599134571	0.589029690579645	0.340078336824905	0.173417566990665	0.0156347759937628	-0.21855541248699	-0.759506515119025	0.0715264138138742	0.591897166936024	0.329165395216598	0.638441726702419	-0.598905072350149	-0.696337155400691	0.703241208454405	0.126137378661517	0.392230317712988	0.314404098335064	0.369098074644517	0.855459562100945	0.436340739135899	0.63888446095056	-0.235485855761943	0.314509565240698	-0.354424632789689	0.473102579265095	-0.737633286954048	0.0198673998934685	-0.0429460757654732	0.716936267844079	0.940812193432558	0.426027106719837	-0.434084411339291	-0.556101009068962	-0.702968208360444	-0.744331664808795	-0.32982900871756	0.485238625784372	0.0889855051738376	-0.0674587501907128	-0.0657158652405632	-0.751601511487361	0.0681842051225145	0.20012284435978	-0.573789502735084	-0.275969995739348	-0.265533785261428	0.294596642631636	-0.749247198877312	0.1951174959265	-0.5749651878911	0.135342914903824	-0.0403274899105119	-0.0169845573565719	-0.124709850200461	0.259722899436376	-0.374695397065182	0.327680123740222	0.366625388203666	0.0793417711884451	-0.328409267325279	0.105814009330693	0.187204955531241	-0.0855922794422589	0.692841983567094	-0.583303038471333	0.120248435987896	-0.797226894151092	-0.456049672242889	-0.687326340186256	-0.628248490552521	-0.77025676125915	-0.765601286363318	-0.0938640616486031
Q13347	-0.368649630975899	0.481502402694203	-0.610283593112896	-0.164469099994607	-0.431599238130353	-0.403102675203388	-0.203997956894479	-0.143870003073184	-0.116938989247224	-0.418172038999182	-0.718730629415324	-0.148835825567842	-0.390375012170407	0.239101222065916	-0.287335296121326	0.108535193989975	-0.203062191429108	-0.147628251122477	-0.213147558752579	-0.202915424319907	-0.0684694604035466	-0.153093442056836	-0.201851056048652	-0.255956279748653	-0.0702228080146294	0.0122698108528073	-0.0651712885295988	-0.0337532303539611	-0.100598357182779	-0.0268258448496757	-0.0555707164905257	-0.0107786877011075	-0.107939062957881	-0.219311399001726	-0.166733678349136	-0.193123832946937	0.117321271608557	0.359084319477613	-0.0711996488122522	-0.0366739616259508	0.09972880243085	0.067450615237417	0.146752281148515	0.186167752379601	-0.206399245516009	-0.0496419104452389	0.00774721782504572	-0.025392121573	0.144517394120244	-0.184111514804024	-0.139776491043053	-0.134573530383044	0.0910121861451976	0.14042454604533	0.00260907750437827	-0.103217792980635	0.110166292133333	-0.061850803302963	-0.315546892325621	0.204733831778967	0.185431578979052	0.26631308092697	-0.0182473349400383	0.137585928307306	0.193423669063516	0.0990442627072995	0.00723473232396676	-0.0262293050145275	-0.0697425898245614	-0.116710415286149	0.105096972788347	0.0936794822192484	0.191997938945021	0.24659038538293	-0.17646781274883	0.0145947245008981	-0.113543785299309	0.341816975254805	0.147572757624167	0.290540394862993	0.250683232191475	0.170039022802795	0.196786214664138	0.273621921202648	0.310165201361637	0.302346591436413	0.122662085821144	0.155019361353156	0.263967161303483	0.155945711373251	0.0108645862218995	-0.164528107471716	0.236119236160351	0.15357238800055	0.192272241014206	0.259280775329273	0.0572591990976036	0.195532419123312	0.0981126405422881	0.243356629107424	0.17104771491878	-0.0608235447027246	0.0835556694451216	0.234932263470052
Q13442	1.71838386833892	2.04532757626105	0.708856099911543	0.168577870337281	-0.0569584666243271	-1.09349059927911	0.576898882186669	-0.285151547969978	-0.537233657519185	0.162912166229758	0.766056828988465	-0.77404266795073	1.11792848282424	0.714793441017362	1.13206422382134	0.268566292259157	-0.0703995829628743	1.45537954839965	0.105743257226264	-0.177919044131127	0.95260853124022	1.7452982528403	2.09125090368408	0.0459031015303541	0.0101679553641881	0.23305377067624	-0.186863167181077	1.3353033119579	1.55285136599924	1.27786107237832	1.0870123245144	1.35845292054938	0.715862317362099	0.511007576990189	0.0541983915330227	0.040240229413039	0.0887127339710846	-0.674025156136861	-0.22936567532057	1.24704389308947	1.25089780979873	0.801808076673331	-0.385979356539945	0.212487991084558	1.08389861577987	-0.282087895705132	0.655739754725783	1.09040796535267	0.880764890074705	0.747794552722306	1.01967602380722	0.923029869091376	0.183148786231344	0.877448430603879	-0.912792962876462	-0.542336662070953	-0.761991459503689	-0.0310194210655667	0.112661706980949	-0.6556298842999	-2.10484664617456	0.19578322418154	-1.28588096469172	-0.429034078245369	-0.922775981967262	-0.648999592709597	-0.867042664739613	-0.11282608126919	-1.09078581908809	-1.28552298240548	-1.37616839834657	-0.928666820646249	0.0315820036680081	0.422045491279672	-0.293490259019615	0.137608381343402	0.209602919150313	-0.83670087591436	-0.968682196391578	-0.654808567242693	-1.0230378255207	-1.09156439615076	-0.827982262271766	-0.906827260245273	-1.05660149960925	-0.877060754746077	-0.324106156650582	0.683058071003939	-0.917157769159301	-0.776535760669015	-0.159660536795105	0.267974027421072	-0.805212444702715	-0.247705360130799	-1.20836371870235	-0.0971961050607536	-1.45151369139688	-0.939433580318615	0.29367937820088	-0.872637748108014	-0.761384478153687	0.307045073295388	-0.218346578103313	-1.65061317088176
Q13813;Q13813-2;Q13813-3	0.112799044718999	0.313960692090902	0.644455657102249	-0.619673039085478	-0.852281495299106	-0.400436590686069	-0.470479391580481	-0.320944390222652	0.585822942711365	0.10968245728597	0.465953348767203	0.22112988249164	0.892934980513117	0.57974947333384	0.58330377078832	-0.147722133660262	-0.505079467132014	-0.76915980562975	-0.242583866876777	1.1417826150549	0.112137924358384	-0.157129434424259	0.32599379747329	0.302265260204076	-0.556532536961571	-0.159023134105707	0.070068030738231	0.103815303988366	-0.132808455115482	-0.371041809186628	-0.555166340462018	-0.312320370898922	-0.0195872553649507	0.216782638961281	-0.066060051165644	0.477254822668232	0.288292053239945	0.393258204201103	0.122052736196343	0.066558957194017	0.165213399621403	0.018231682497543	-0.290505837776885	0.524885761840132	0.606132532361357	0.994200151995178	0.614425122216983	0.68156784805956	0.827449284673045	0.502986966884466	0.0201330332375952	-0.231613823861713	0.163416409927421	0.175732478733138	-1.10595354636636	-0.01142312334433	-0.326750877298856	-1.17873275601182	-0.751536031924954	0.395265359736019	-0.590477607557479	0.447248112628128	-0.690218497361522	0.442126358317862	0.480717449141972	-0.130311257045714	-1.2363839752537	-0.944696391948368	-0.515842787449944	0.219120341581131	0.17007931607083	-0.197221943783447	-0.299193999502828	0.212859769706427	0.295280241179676	-0.677986624137046	-0.96549650068596	0.350571633107863	0.262698549924472	0.301840600974281	0.396860157642788	0.0313298683376231	0.0325687063652527	0.283092434180069	0.323594981407525	0.39792356974469	-0.484874743148575	-0.226028796290872	0.224392535656141	-0.0264992387738256	-0.752434474145747	-0.58729520779943	0.171757645141304	-0.143710216159511	-0.029798059666848	0.279365858499167	0.11168538288832	0.362738970534709	-0.193394594839144	0.38958685099267	0.248399176045294	-0.547689708092451	-0.412908262260331	-0.0485246855883711
Q13951;Q13951-2	1.30793048244826	0.984343653511472	0.859566669125533	0.444484581634386	0.224140617241541	-1.22660258168723	0.540137387848252	0.593112434484622	-1.11048119439451	0.207483020215418	0.714252743440896	0.318365986805006	-0.776664932095988	0.576538609234752	-0.270476626580052	-0.459884962323992	0.214750294067629	0.516636855180788	0.679934427561292	0.47829992323589	0.98356252501241	0.689405560324565	0.741608351809711	1.06014277984271	0.72622799881124	-0.279341077762574	0.133954903808408	0.278778666169772	-0.65452924534592	0.748392701791828	1.03827941899216	1.74524675752321	0.116943712788792	0.151575473347725	-0.0547470390211378	1.15853062288528	0.456325420739444	0.756544167974544	0.71807003844343	1.27758868758427	-0.0667032765720195	-1.75122665737166	0.328003182989375	-0.594355540931868	0.504161915448669	-0.609422845878645	-0.263131682012939	-0.159486210908801	0.393094788470848	-0.70753248788823	-0.0874718387458948	0.525864164680282	1.19552773362716	0.407724268384519	-0.720459365790596	0.245213908059836	0.390380119008391	-1.78419284842562	0.460770396485817	-0.658185662028291	-0.550069589887329	-1.38119082669829	0.336714773864786	0.233449606608765	-1.47459154416524	-0.893754806283816	-0.299175762141214	-0.4282013745181	0.571382607511674	-0.455197465962999	-0.536905085916822	-0.58912031142588	-0.579885970722472	-0.456959486496109	0.107366091923787	-0.6986431055025	-0.87952617463523	-0.77620996121293	-0.00513889199391851	-0.345261287741095	0.137023015544855	0.172728652039157	-0.158190695555248	-0.263556470094864	-0.706845985323357	-0.299693856904304	0.0736286965821754	0.357979200662037	-0.706010535950046	-0.21289709612769	-0.204342773011921	-1.02461422727076	-0.154165209898523	-0.536786314167263	0.292165584517496	-0.506939402074233	-0.0698162470195294	-0.0541634499715653	-0.614495969053718	0.129449011658134	-0.19391260145907	0.544531209095788	-0.214856536152533	-0.342299309944253
Q14103;Q14103-3	0.189431217175087	-0.00991673189932593	0.426081918888487	0.280115395587376	0.0200497055101292	0.172810844185097	0.371261603640699	-0.23220086812443	-0.941796006832112	-0.459914559963731	-0.531448875696319	0.0151622885855137	0.420316962217636	0.597481002279445	-0.0700388895441769	0.355105595184075	-0.35179859304382	0.24396376971478	-0.338048320156004	0.172038608078025	0.876369511621921	0.145163999780112	0.426664507049573	0.725702619355542	0.698515412185707	-0.266756073463282	0.55574977540954	0.33015211494037	-0.43549425043163	-0.753030368223275	0.0258622392252872	-0.426358991614745	0.122995669558706	-0.281776186598733	-1.09860609700562	0.197771142807895	0.90141156606656	0.41514007103204	0.0777328141462509	0.381806007867294	-0.47616975735352	-0.73941448032288	-0.281687220263835	0.364700487143939	0.383457754472272	0.0105868589990359	0.26460006883587	-0.266386043945863	0.429208036459133	0.427310417462201	0.0368633209076913	0.509755882046248	0.3807929421437	0.350819827025117	-0.392650972164127	-0.674799435914916	0.182856138457161	0.414677529655579	-1.17645914283615	-0.416616517041055	-0.745961634730404	0.464137139237845	0.365260232776743	0.364256737268089	-0.0146026534090671	-0.4633235040599	0.345805178406719	0.194209072600305	0.112644466826088	0.179699067704113	0.0121429917287744	0.00822278665735457	-0.28968351402866	-0.561894153476395	0.440189381443623	0.426161341773161	0.194038822046128	-0.655882626360472	0.203636936657455	-0.390013627234313	0.534123917275833	-1.27199594624511	-0.247550411004446	-0.212518965226386	0.210569856913712	-0.120874602995731	0.395070045461315	-0.198302334924372	-0.363677311996638	-0.330367285512638	0.407652566289271	-0.111480277237605	-0.0401200391962521	-0.504829309697919	-0.820513670847681	-0.557693624005431	-0.49056871298703	0.520333013925634	-0.413644179186335	0.527401983843751	0.0251446747945817	0.693806836080124	0.105841662018035	-0.203967570627409
Q14247	0.00340039131249705	0.113391187540825	-1.51359914052998	0.327736379502514	-0.0781554738663828	0.164188531962625	-0.246898437165448	0.455252060169777	0.303527416119512	0.360515481180556	0.658765928070679	0.530620018412535	0.401767982728136	0.236863468797111	1.07201490203676	0.584610287688186	0.20287878395906	0.695258433688745	0.50113440496946	-0.283706850706412	0.703710632905712	0.157624460858048	0.5849474485796	-3.18646948064984	0.149876203623929	0.432710801713284	0.263472860859756	0.556027701066703	-0.0860943067625106	0.190845638665435	0.242213528866197	0.305483641836365	0.227713832639357	0.0638852471040197	0.607448175355992	0.999782912939895	-1.07466823163673	-1.02198575355352	-0.12374490310153	-0.283454407030331	0.193478775073921	-0.136867969328457	0.567248264641825	0.303728036302122	0.218832354987866	0.915522142349769	-0.159094012520619	-0.0296416458600532	-0.140822620378221	-0.39965033515156	0.0705636477476939	0.290342273324443	0.0302084306303125	0.858126367715283	0.676888522207731	0.565185366860459	0.188101409241919	-0.20496153993356	-0.583887772828774	-0.0939373440053547	-0.600348502422198	0.40276532525054	0.390489224273611	-1.46393947802427	-0.376925648152021	0.0185533757186993	0.185297881631301	0.306947856162142	0.288544181038456	0.575986156400023	0.00873008394514711	-0.69690203626456	0.498507314551687	0.590631274772948	-1.07811818648905	0.246417444912583	0.15376631512682	-0.0243288433519525	-1.21113699074699	-0.780165851505483	-1.27545268321271	-0.0780466366576308	-0.0302948986831929	0.166532861981221	-0.269877078719234	-0.155144235527744	-0.197802389513699	0.518244941393098	-0.351320315626627	-0.0752923703109494	-0.84190920612669	0.146548872227752	0.079870227850765	-0.18056313571251	-0.518804387852759	-0.068002907947772	0.377765298665962	-1.01637882489196	0.044153569739549	-1.27769728871496	0.314247738847562	-0.237780158632209	-0.106637166142165	0.270615165512137
Q14697	-0.158527502369181	-0.231217229748089	0.182341461544881	-0.840145398413112	-1.08447187442545	0.513648766100491	-0.150129987418447	0.358829356941588	-0.313011098178231	0.0281474785364374	0.0577434161659191	0.143164692632401	-0.53455789252902	-0.0721870597282996	-0.274134685802884	0.232982155562465	-0.340768660278422	0.260614645497592	-0.284683033446611	-0.474955211915964	0.446081345098955	-0.520678487069611	-0.578104060344315	0.853426477183828	-1.09151807353118	-0.0953901069225393	0.561015004197714	0.458527735201332	-0.0353833121018072	-0.212707674719736	-0.0735570807374792	-0.802592034286706	-0.513625171525386	-0.757190397138484	-0.0456414141484147	0.117407035345883	1.64188861950533	0.927388803514286	0.572847965230156	-0.0608221551083883	0.376904235169063	0.0578410571062157	-0.0226659478204578	-0.00984780073476973	-0.149145131613083	-0.794966373516585	0.495891122910082	-0.576674947594656	-0.126735639765363	-0.27258144143236	-0.854848501115336	-0.179825504016274	-0.28673084855252	-0.254922672585275	0.176041334008968	0.644371653195044	0.594849489536291	0.0745410219896948	0.0871538448188187	0.0355500229886187	-1.15853856679524	0.438084366970602	0.043995921737606	1.27913796770306	-0.489048013705212	0.277074818011973	0.473600306134386	0.167494775022394	0.462334987224025	0.598926408874009	0.606385624588692	0.946420791656521	0.493585401816042	0.328574722934361	1.24480308915023	0.456819961953917	-0.780278489242364	-0.731899662131281	0.337440995360488	0.556745071265886	0.691508773255466	-0.983571104848416	-0.586881056515948	0.44791695518771	-0.305229784588828	-1.15989214801157	-0.152225988623133	-1.07678915398451	-0.822707167028974	0.797704296147003	-0.825514689760582	0.480129308538596	-0.470603942527532	0.488986945063671	-0.208592286373399	0.653599984478807	0.240420011384851	1.63358078202134	0.162647363055105	0.567565611043811	-0.5744961077113	0.0219399846151105	-0.274705630429759	-1.12070576226522
Q14764	2.29743927782048	2.40008409737458	1.78499016012406	0.280090816679957	0.191823934874811	-0.816670372622136	-1.2050453458489	-1.14307795614017	-1.44979590807432	-3.96753336405226	-4.10204251974514	-1.20520533710122	-2.90340129893526	-0.34593320246228	-2.58190119726467	-1.08098119095198	-0.607811974754801	-0.123434784604901	-1.01859050104768	-1.32525295230351	1.30652760133103	-1.0410551268836	-0.191867295611041	0.360265672028047	0.481332515181013	-0.704914438096246	0.641884090751231	1.22835922892785	0.0786229745602657	0.964724757755505	2.1561011253181	1.81837840253197	-0.643411176905544	-1.38271043879147	0.177179795725791	-1.214124312405	0.429247401603539	1.11832201316058	1.53164588906374	1.05468451700693	1.3303443181755	1.02904432147867	-0.193564670851533	0.546637340025969	1.31021571307896	1.56338223127927	0.563080725924965	0.454314064153434	1.00177828448759	-0.0746199364038725	-1.8864385851453	-2.26204921583964	0.561137287224301	0.488002096689847	-0.471645962823755	0.988916360576943	-0.515047009557037	0.488673116996953	-0.45875244577499	0.114795808117384	0.132586529191062	0.337674618401215	0.970313638210743	-0.32082915880066	-0.0862492146097468	1.00125128166343	-0.634029775940661	-0.0529814390962274	1.14898081510785	-0.228755196988652	-0.168380379109495	-0.361536037922018	-0.141142236309034	-0.0379299361973858	0.495428796292123	-0.481876224362392	0.194479056027662	0.0366495325027884	-0.131612761970558	-0.176908678563171	0.747072943311872	-0.109395623955074	-0.262507570191836	-0.0461706946462561	-0.155633627268013	-0.00955663269996546	0.591030575973276	0.503391639399246	-0.0609426250372427	0.621737353478587	-0.627161288463675	0.074669234884738	-0.289278629174032	-0.304576970947517	-0.141974582872245	-0.0251271502012827	-0.644188266288984	0.4745847265996	0.464091871982863	0.604430536795136	-0.107180724797176	1.15789986022968	-0.369497085335414	0.594002082665828
Q14974	0.0764376943724737	-0.295946665977654	-0.217849794620017	0.399345694118515	0.100816300144372	0.136187280035037	-0.117376195875325	-0.178926975143131	-0.213664071476912	0.602065063017388	0.325393733496678	-0.444302792384264	-0.642181807293789	-0.818497640924303	0.463804817165144	0.172278375054893	-1.3570654225228	0.710378387195903	0.323494443534508	0.0529208982857711	0.327960892610018	0.624176445586821	0.723045812009485	-0.637236922815207	0.208940663295849	0.0105452706555371	-0.744277351106654	-1.03154062619111	0.376160868832563	0.423792347618633	-0.369741836727207	0.0811390396195769	-0.0847361037299617	0.236725565497182	0.267341091490561	-0.00511689304592834	-1.60959220907965	-0.793610239661281	-0.038467130983367	0.307030656405789	-0.111072485030485	-0.272278398265715	0.168256871744993	-0.80232163097005	-0.0738586580953244	-0.313986768654433	-0.513625918852988	-0.733047084684328	0.077833642597255	0.0419681330069271	0.395000428498645	0.524566271354895	-0.231018517402585	-1.19592989257451	0.47188084120129	0.596360913192562	-0.0086022748960564	0.0450333245255589	0.338197128827218	0.515494456674671	0.452770337755406	0.66833594669681	0.593401037442705	-0.646003596647042	0.122449007990381	-0.155849497447259	-0.83685722143041	0.689001281587691	0.0607751669676526	-0.256256942959775	0.29451612696794	0.0710562347723662	-0.171857717710012	-0.053930771533269	-0.433809366545531	-0.764043107456431	0.448738674913368	0.129810225854469	-0.57037117403587	0.579764900446272	-0.465157746345245	0.271431404751179	0.0414915395978321	-0.481894949962291	0.401607524742847	-0.0439593200477775	-0.114276943013528	-0.322797875666755	0.591384969921327	0.532575112616793	0.480780734384635	0.747848847799145	0.533382596455986	0.282307618837694	0.678896485790821	-0.151113385134068	0.254130451196403	-0.741265461251901	-0.0407732888970977	-0.509902474826267	-0.0266866983665893	0.527606021227427	0.530032005055604	0.534012242822691
Q14980;Q14980-2	0.490010930665054	0.70164978406276	-1.35202554921241	0.918295273280482	-0.587701013479138	-0.120476651242652	-0.710547201347472	0.451418412112401	-1.02673912692155	-2.19594764133232	0.608003529787955	0.366642120084077	0.964609436756814	-0.491882737527648	0.690182011099404	-0.975393351076143	0.160980598067703	0.422184600439139	-0.250849409706645	-0.419625690476731	0.518749234620022	-0.814903757244528	-0.596084226740321	0.516442125675814	0.0288305073097916	-1.3412815139135	0.275539041606207	0.933964480166996	-0.0740232334719224	0.554781859333466	0.0391942305845529	0.317587881892837	0.218931288185573	0.105816917267388	0.383246855145506	-0.0486663254614368	0.271698158077196	0.805566762668824	-0.614353584936283	0.0460426726764232	0.207056342398252	0.077113239182307	0.478316946060239	0.40423831147418	0.336537218335207	0.699000996544534	-1.46766234035216	-0.11402393590615	-0.483571433985147	-0.346311268008546	0.0192809493583533	0.0562675264269858	0.356798199006011	0.0830836145151594	0.393509914781106	0.254796398369195	-0.889974546227866	-1.34160781233634	-0.409920995490645	-0.328361254426243	0.0711632123310224	-1.47772383972417	0.00194925400058333	0.164938013017642	-0.494747399752732	0.571259989557362	0.423113105627523	0.217884954351754	0.345174556616142	-0.695622571691912	-0.334500399497395	-0.374609132759004	0.799831901452344	0.802251107692249	0.327958348687721	0.389739699570595	0.722149634054243	0.114767833698856	-0.225555714193334	1.25012112670395	0.43654194456118	-0.143396217953943	-0.109659544035729	0.418291665267147	0.16532307510236	0.206059179149715	-1.37266910957885	1.5955284331432	-0.228563471311636	-0.852610662450406	0.022228360659938	0.579230918766614	0.0888021312426449	-0.285143228814915	-0.180185928694726	0.153867355647201	0.248897543982766	0.427319404751805	0.584472829795119	0.428763543208653	-0.65990806083285	-0.530257082058387	0.898606736045665	-1.64551726253011
Q15046;Q15046-2	0.484226183761953	0.423175771716367	0.0799892772020566	-0.198406811072537	-0.865632178585413	-0.568528723296969	-1.62090321073571	0.687910391176681	0.00367153464255515	-0.0212783041654414	-0.0173920252493002	0.359661939679968	-0.477180703490521	-0.507572184729964	0.0730046322371921	0.516500786215352	0.126641067299878	-0.356260113632757	0.290345891674523	-0.615371979536186	0.101618718712295	-0.678396713991765	-0.325973159111662	0.262439928974843	0.136435749596399	-0.383607879303325	0.292973273195343	0.221749680259481	-0.334842263808975	0.143836110145689	0.241196734988057	0.341629467932331	0.465863884867878	0.363324931662553	-0.567125245211285	0.0568817830918203	0.257047494264405	0.50280187956383	-0.673674931291636	-0.478440082073607	-0.36393683231255	0.18494398020267	0.4936436332292	0.137425969245452	1.14486578094754	0.309219540077513	0.0658712489494161	0.177389733321811	-0.79759476396394	-0.617675159929334	-0.293261041790626	-0.441603901696551	0.239675540783851	0.295742599838134	-0.0820175122612375	-0.0460355149655392	-0.00368490934283709	0.148027124232018	0.00115551863417034	-0.41900605573404	0.0464627944249066	-0.705900682905802	-0.241875774573551	-0.222014233300473	-0.0595295782494597	-0.267224822129245	0.160691126091346	0.176216948324671	-0.656515327143877	-0.252764923853757	0.0734099295074373	0.286275195755137	-0.170994391833667	-0.0162178281435398	0.315102885606282	0.264015033381751	-0.331863151804162	-0.00660736277514097	-0.104389665954756	0.261320964108493	0.0527928810934264	0.158947522011061	0.124720589498926	0.174087337463578	0.275794778218934	-0.0495856918526293	-0.133241918178592	0.354098832091723	-0.0947388436398594	0.295799032218197	-0.128175895864748	0.185930759599646	-0.0330348429431636	0.14268916721709	0.0852100123493342	0.205371594104572	0.031679469345394	0.369201850438467	0.339537558040614	0.417391211128835	0.10057293205464	0.147180911039735	0.316764512507385	0.237923526485317
Q15056;Q15056-2	-1.65197772421677	-1.61548219330933	-0.527917115461532	-0.551015809486852	0.178876792672979	0.245773657979551	0.266102635193357	0.294051208505906	-0.135914717310788	-1.18591555780946	-0.491257240198695	0.271468690825038	-0.00738261455010373	-0.0243472268430567	0.0236576761813926	-0.605746143889914	0.419889486163254	0.281294615432398	-0.581291437460266	-0.112466748644321	-0.234627508515271	0.155875062622298	-0.348018972178172	0.127331831870685	-0.350722343287157	-0.154250882314086	-0.180098565089026	-0.335115472296413	-0.137467745406691	-1.03725848681704	-0.849835560264811	0.657817872345463	0.610759404010696	-0.0398296491774934	0.153368252354095	-0.237451336619908	0.0806424773434027	-0.267385346873665	0.0137042133076773	1.13148243962808	-0.0607264797056005	0.213527428621314	0.438912154551823	-0.173169908272076	1.46002711203809	0.772608166765521	-0.0744663086517646	-0.129296906204749	0.0949788801904622	-0.0886364149665442	-0.999083590716485	0.262667665501916	-0.231800794400531	-0.515528759334515	0.876777969038632	1.04527580333558	-0.37843390386679	0.905136696666714	-0.0190093755497987	1.06036769031594	0.872930160938049	0.539482656171394	0.0107593443429148	0.0184378069228662	0.48398002330627	-0.520422339640491	-1.38648189813577	-0.476937358382584	0.522597269611838	0.376421814058981	-0.327587304155574	-0.879865552007849	-0.362071436381712	0.301622233184204	0.172165299050429	-0.231917211279211	0.836130782986793	0.318724219236437	0.0122532059206195	0.347226689600345	0.208737205569412	0.282380381016445	-0.0623714435605568	0.254780645197551	0.399679383885783	0.281211900443304	-0.065669239510909	-0.359258127195266	0.246613426534742	0.433804008042588	-1.15455620541368	0.282295684816784	0.293209961745768	0.506779753178792	0.372672249656295	0.314395696982712	0.625188387455315	0.0174294274030836	-0.531773026782892	-0.00817690203964667	-0.198075829273287	0.0939770330726641	-0.896790641295192	0.326620820949661
Q15084;Q15084-2;Q15084-3;Q15084-4;Q15084-5	-0.331447684978311	-0.111225199650984	0.0294625309763993	-0.0270847088062139	0.131371927701406	0.840404170040334	0.791576608362502	0.350671891478663	0.146743174126607	-0.753433954563656	0.656216449433034	-0.494747703145887	0.704322020633934	0.683205460091515	0.703539997302509	0.119350874750132	-0.223930528531131	-0.43467769329874	-0.130904127045376	0.780416944441242	-0.395168315491424	-0.389528445020259	-0.177754784116786	1.00192523092043	0.127857923985032	0.2261950206878	0.583857674211624	-0.0785773709560025	-0.490973491350951	-0.295316397086264	-0.329263962390813	-0.062266989164769	0.387488303765141	-0.121741229301384	-0.8325938581912	-0.125665817219725	1.27080154720344	0.578313726498897	-0.280337171944054	-0.806020456848684	-0.916431884729613	-0.313252541745977	-0.0792247713673277	-0.562742307418533	-0.602182253379767	-0.721940248952372	-0.502930104049522	-0.490236761582163	-0.161043309552626	-0.437505897935436	-0.326568487358742	-0.379501111096925	-0.338033057195895	-1.28828121349746	0.787452895088508	0.735021174306946	-0.0240405560685504	-0.135359106058399	-0.254695800726989	0.408513611932381	-0.037582876572586	0.951799817678245	0.320667579807405	2.50017545853734	0.388220691898766	0.577103495924214	0.230346662235439	-0.219022499074804	-0.784252998378803	0.432619971757701	0.213571020974199	0.527003020678656	-0.0110334037374309	-0.709414779940909	1.23580279398722	0.0449355084667709	-0.884568478291622	-0.43847194359718	0.637347479436031	-0.152068011341856	1.26589624989335	-1.1449029448139	-0.717512155063302	0.0271957468875393	0.261724978306002	-1.04489035000815	-0.344155269821721	-0.245802758201317	-1.42845124688689	0.178655325914318	0.616310116246549	-0.164498777188578	0.0592571798675888	0.65361212645081	-0.183641063705699	-1.06105728987881	0.27658989842263	1.88032543940336	-0.121469689069644	-0.131846616877639	-0.764817975028999	-0.303776037665935	0.228101505524357	-0.232104759272301
Q15149;Q15149-2;Q15149-4;Q15149-5;Q15149-6;Q15149-7;Q15149-8;Q15149-9	0.334275907907368	1.04080600210096	-0.18047188084772	-1.54989783198687	1.17530631072377	-0.268951550705778	-0.20817757268472	0.723658746477294	0.490909867836456	-0.112300366628108	0.170260615433096	0.199432894126754	0.19313685295874	0.536130050860102	-0.60437096718415	0.661851274817034	1.53729999795514	-0.773810429671516	-0.689499129431729	-0.176623595146873	-0.159474894940988	-0.360014364474643	-0.409440574429278	-1.82877416709679	-1.70901428286793	-1.1959406411561	0.929166460295376	1.1750959734259	-0.0761182349995693	-0.945850318177034	-2.13538648447003	0.698285243769002	0.671979864031604	0.997256717219072	-0.063520087219085	0.55604665114173	-0.989172950938645	-0.564665658673244	-0.929685293693504	-1.75441103281945	1.31790720585663	-0.299800172986132	0.365522878428909	0.038967713802096	-0.804391488606998	0.428447869547387	-0.330878434406578	0.11744408509646	0.523703162297025	-0.915169179111475	-0.510061745827394	-0.0566858748344138	0.0776099715487394	-0.238596599788858	0.161372891716841	0.785114082800999	0.0531364670777028	0.443123985145371	0.0374915254488333	0.800237467187771	0.550447834726196	0.459795873062754	-0.732722872225344	-0.537344809430334	0.242427378200001	-0.60250933899997	-0.139457364007339	0.0403914581802327	-0.00532635356448699	-0.597964541556583	0.816888881007688	-0.548877849129911	0.875231342428053	1.31581789343003	-0.689418895758326	0.239294387313353	-0.0687990103342247	0.389912480214352	-0.148696878033504	1.35226760633602	-0.695430110140153	0.684159735652543	0.667609029783748	0.348454600364758	-1.23555741958908	-0.0140782914951337	0.230853193122364	-0.228246556848532	0.492710724525523	0.263257171621128	0.166404837799303	0.695768199160277	0.793925279931045	0.441489371633585	0.763796486348699	0.216284989600729	-0.213412868560375	-0.719572992262856	-0.213125629375367	-0.340045600296002	0.0868666861098005	-0.424406474113542	-0.0956727669277554	-0.283211749131918
Q15181	0.83455805943292	-0.180152447159201	-0.450062137339722	0.210246888605202	-0.191600124559934	-0.68836301053919	-0.344792124699548	0.0365330964186662	1.00259455858071	-0.135596763820702	-0.39413114719502	0.282476944912968	0.155379739583252	0.465628355646306	0.715146472836607	0.118554593159885	0.620014678645274	1.18429094086589	0.623423042515382	0.51078143360858	0.711663382019426	-0.73889564454452	0.405642635858741	0.52235002560276	-0.507034729548826	0.0716646938103875	1.18864714537489	0.85077551764266	0.192344108230169	0.0259564390463722	0.782289578349947	1.7540128886798	-0.992108766282465	0.0238242640955469	0.637973668680568	0.229201205624749	0.337395354403967	0.428299343424719	-0.349155547645384	-0.0717594759143591	0.966053795588037	1.03476707489054	0.732079381430117	-0.253357338128736	-0.241735972536145	0.294978783732037	-0.757112999023119	1.27662519761241	0.100559324728235	-0.314836715088437	0.393133115634159	0.417831923627987	-0.496096483164871	-0.314548518329041	-0.419120756913563	-0.289121336201065	-0.339915070571826	-0.499174222890587	-0.844529721270141	-0.121579423148743	-0.36309986196901	-0.71017711471737	-0.567088948145752	0.375371441340539	0.441837215811316	-0.87312311319162	-0.67042108223544	-0.622594931269465	-0.61472489217121	0.15355750842306	-0.975761008738477	-0.877960717726737	0.226229348689297	0.498272588847508	-0.39493647618291	-0.855337676263092	0.324862766964487	0.369740539605249	0.395657671824347	0.0987222969905925	0.193308982620819	-0.117263495055172	-0.776876497019578	0.304843459061631	0.119165500455731	0.331789073095922	-0.463262090110092	0.318278983591637	0.296342620050028	-0.428240880325287	-0.707395599672108	-1.25399277099627	-0.0496323208906635	-0.0336337528251053	-0.260748702429027	0.510887189457291	-0.127611939566987	-0.189194954439542	-0.873760372432528	-0.303103270796615	-0.117068155647354	-1.09328350141736	-0.887011961986059	0.0455217250066608
Q15185;Q15185-2;Q15185-3;Q15185-4	-1.53542359660752	-0.188148070702358	0.252203550873429	0.260448250486404	0.818147041329801	-0.577369991148035	0.800323641179124	-0.00889710650315417	-0.869464466633087	-0.614941885886351	-1.06116012679197	-0.393429345681757	0.529101695899036	0.0182736408592348	-0.0425170002783261	-0.522449284487832	-0.49625460946444	-0.347131894784331	-0.133194178821987	0.615522868268307	0.445798386415092	0.8631660288679	0.177848359572133	-0.489188612233378	0.373952846347658	-0.522959291306958	-0.0923407034008735	-0.0884725016559942	0.332423833578889	0.0312391374820051	-0.0391750108790038	-0.0746771897473347	0.202925423167628	0.171006555669701	0.0396573796934384	0.312530329293238	-0.64846878542067	-0.694108094187087	0.830575327972576	0.310135638549653	0.00763161643942258	-0.00610142591738646	0.36345335071593	-0.179207734770959	-0.106737573816906	0.252191342114649	0.106003553007129	-0.0779171851220083	0.667824967486008	0.234746582215112	0.483094800852715	0.192904984151629	0.291960281488285	0.462911990210249	0.228663518897419	-1.11741567530714	-0.353197088804796	0.484531421342168	-0.684960619111495	0.479285117331255	-0.107103432547618	0.575838081096606	0.440797494076319	-0.155468218416102	-0.176365434817113	0.479141998044331	-0.0443401338302641	-0.0393129791585279	0.311685165426015	-0.285145575176577	-0.0567905494241278	-0.061545752357219	0.0116321408170086	-0.10989626692538	-0.343616087328602	-0.154694817597699	0.264958532627743	0.200906956272931	-0.469570301929979	-0.00685301947631148	0.0317487153248912	-0.128869110162589	-0.102627177412153	0.139849640647988	0.0117875884979604	0.164723934956574	0.11183059291891	-0.309839959716791	0.132692288760072	0.533936352543019	0.420661437740393	-0.0755876223294813	0.392360695663851	-0.00449546525765382	0.0655542602932	-0.0370190357928944	-0.663473358373384	-0.516349687549932	-0.0568326146979766	-0.255460982685301	0.0563929804309495	0.429355381373643	-0.148687015145279	-0.141084051687526
Q15233;Q15233-2	-2.04969604248294	-1.05711294302265	-1.68932681698018	0.159032746774274	0.0410268018214819	0.490775510508152	0.648991190495436	0.585777897553303	-0.0325984854140929	0.0547481261645474	0.296944530140491	0.0121091012678082	0.216752172696362	0.142021163556954	0.307774900313688	0.610893501560696	0.549991866054621	0.688797932939132	0.274205876688369	-0.614107585289206	0.252019111054906	-0.901765991645879	-0.521505379044057	0.307932015438707	0.385169044784756	-0.220015930772206	0.924151938716495	0.0617226104277438	0.444507952465838	0.819614392177549	0.63207101332227	-0.319100869861886	-0.322394046535271	0.456494799627238	-0.491271795116554	-0.636575700122129	0.88071756659143	0.562311254590391	0.487988322717025	0.200612479625377	-0.196116986281773	0.104759102497605	-0.18983752712837	-0.147057153752073	0.00344829845706222	0.505943141151774	-0.302478503570451	0.0948341415075312	-0.528445184413713	0.451014358332205	0.672847470914154	0.527841132809023	-0.401123748206526	-0.339441296863577	-0.827566642854536	-1.44232340388433	-0.143753964900982	0.327493517355644	0.581517172145545	0.454932978592098	0.771313364479403	-0.00460074012606099	-0.13799830128707	0.360342962361448	0.222629875974745	0.644924281288166	0.0912319914511206	0.0789868760116286	0.0533265591580272	-0.0195477623781535	-0.506041432992455	0.255353639413208	0.0142269016222409	-0.94573943837528	0.356445401578322	-0.226384681361181	0.131194957443759	0.0893608297341882	0.266326997140123	-0.0981238034306868	0.395605405389273	-0.452488733086215	-0.569143759416372	-0.128275556108992	-0.53629439901396	0.0453924223539451	-0.57960169944776	-1.74754650127087	-0.20452664105511	-0.310384035188912	-0.245380580051838	0.645513045808861	-0.0133880430138749	-0.145216581791396	-0.996351924210755	-0.129827823736691	0.0728948500169083	0.442728940731296	0.165019887141938	0.387551679491783	-0.00945226076901898	0.393126371039544	0.233973904067857	0.0426724187205624
Q15233;Q15233-2;Q8WXF1	-0.0623074378245943	0.175292054136624	-0.891312291948082	-1.41291081740147	-0.000179807271621885	-0.543872731944678	-0.922997505720496	-0.100930078267133	0.444143370293529	-1.03625571834984	-0.0362288877512575	-1.04100207183529	-0.404979971228941	-0.958874633202565	-0.420913938475335	-1.28181852341696	0.0959508477497747	0.410875110887232	-0.951736507443548	-1.14502351063151	-0.378909426317406	-1.1373329399273	-0.799977608319433	0.956924923365812	0.611965689697791	-0.232114300217886	0.348336878291796	-0.333701864474943	0.330237583526266	0.659962437994833	-0.150848480092409	-0.711099157532448	-1.11524514240078	-0.666488208496333	-1.1177232477134	-0.655166237455696	0.203449744435631	0.714634004055203	0.233553374474096	-0.121807533990029	0.00301431008470843	0.727125828273881	0.256984409007286	0.774778823528687	-0.269517184865224	0.118651476897151	-0.183728444951574	0.937700298363417	0.497904009475436	-0.243685993320819	0.13578951986996	-0.349950036452685	1.01052578609811	0.871878952094957	0.868312816683006	0.543040676589159	0.436243261609334	-0.532506697491392	-0.51667111485548	-0.983191236761825	-0.964548507650416	-1.36136564967276	0.26301636673541	0.88487807331666	0.238173382307379	0.262428081075387	0.157238463253303	0.441071030047621	-0.569526145043703	0.414710544405575	0.433163299841103	0.444944995254783	0.528849623499658	0.15761780468255	0.869724841287909	0.187223887328081	-1.16459879151617	0.249224768382915	0.583260845162774	0.221721096716324	0.532791244668824	0.0790929255597638	0.529247682678474	0.380476198097179	0.230114565482485	0.713618989821597	-0.407585408835468	1.04426480453939	0.665330275756481	-0.373301827048289	0.473124404388317	0.389205881672135	0.6218280958375	0.424267387240269	0.0775253833048288	0.170264578890318	0.008937228731312	0.887067971119706	-0.105663010408789	0.975390492220843	0.555395944131738	-1.87362399974508	1.17925486844651	-0.110499585097743
Q15293	-0.509119484368996	-0.361978269368119	0.287523533960438	0.155819094486083	0.0234038896812244	-0.424391684010263	-0.982114597114565	-0.50424172985706	1.9193383896162	-0.573443001629807	0.244144670318857	0.856352211119267	-1.79365890289325	1.29306396114898	0.077767267941721	0.345567917369529	-0.156125497018244	-0.861160491806921	-0.957084217025544	-1.8356773098821	-0.762818909281937	-1.39552674735066	0.543343889435452	0.863599165753224	-0.389306029711046	-0.0225529635874947	0.468589703041958	-1.01884417546009	-1.06991399971303	-0.22238329488594	0.514783888524067	-0.902346060466732	0.374968549841281	-0.26366668459088	-1.63192955510666	0.984187339850537	2.01655447412766	0.462732282192892	-0.688477250534538	-0.68941360883258	0.0458526438008652	0.120373165875788	-1.17613615710076	-0.056405076246715	-0.881039912152083	-0.283329909536502	-0.772346206063316	-0.310945029173032	-0.0915472649134585	-1.19578700596751	-0.0918873816797947	-0.0878503032595312	-0.247892943557396	-1.70924340714799	0.574189688720423	1.1396586824573	-0.714836380370765	-0.647312421433864	0.213445497852128	0.0955325298933285	0.89404938167418	0.384528491720977	0.249369296093633	1.46833475802426	0.943281830781964	0.240186367947738	0.0253923330900489	0.605266999831369	0.353758404456129	1.06401634361674	1.11992340238948	0.575517544475619	0.169617928571463	0.445313367975081	1.69991441562284	0.118721183338623	-1.12640043846684	1.0807374979904	0.828810607656037	2.27206023274909	-0.0834604942920075	-0.123839957901227	0.589566966551634	0.843917675989099	0.568981903011893	0.147883683984442	-2.41678894849144	-0.413487441859896	-0.437892500140688	-0.941756368623228	0.891070891153625	0.179401677248647	-0.566138944946356	0.187252550402944	-0.191358362750254	0.570963890741301	-0.0153044664096149	1.89895439961615	-1.00782347956864	0.673789080179756	0.976954574427302	-1.43937320387934	-0.253380772892977	-0.38859087499997
Q15366;Q15366-2;Q15366-3;Q15366-4;Q15366-5;Q15366-6;Q15366-7;Q15366-8	0.509750851368913	0.506709132291477	0.145248119407616	0.697084659690718	0.613102901102115	-0.320359313205733	-0.464464515445857	-0.389659657455398	-0.6161905043892	0.0854742215588832	0.177180349936133	0.160801350754183	0.427217947981689	0.333276235566374	-0.443149264807953	-0.715941305161559	0.325861131502154	0.46524380394329	0.441305965685068	0.434517118368382	0.21963016731459	0.729880242359866	0.571671770434356	-1.28555566306022	-0.805593156953041	0.360843473029772	-0.376508993350668	0.276598818552581	0.571348289887043	0.669587899574256	0.546953786805183	0.602958112924636	0.722608347614389	-0.908179876690885	-0.504864646555313	-0.793626547747324	-0.697296216304555	-1.25697626187052	0.274131395821204	0.377445716637013	0.0690561761548376	-0.252804535226451	-1.28008312101551	-0.338215263489152	0.407535244910652	-0.0959334476057436	-0.41297580697962	-0.341154667976187	-0.486696060538473	-0.0110262005861141	0.189611261733078	0.482041437549451	-0.49949006571429	0.118774576403081	1.01553549672257	0.594476892295529	0.0552742457434017	0.173691736776561	0.702573851578721	0.63856987975265	0.770403909384239	0.56140074813114	0.816245201107509	-1.66176733817302	0.747774131049959	0.764085849813004	-0.0352824658526038	0.181050281417803	-0.0370037543375512	0.528575715494313	-0.151762653648491	0.454717528691484	0.410994072906721	0.410293430405866	-0.969349751630253	0.124955784387273	0.178139763865982	-1.03855827144053	-1.10028700763959	-1.8560700962837	-0.872893656474215	0.18298641829762	0.511356391946601	0.419481919322499	0.49148849013273	-0.660922476037572	0.112466104217445	0.480774393650392	0.24960441106407	0.245970531148156	0.111186455970509	0.453612577992428	0.257760509195398	0.444155540115963	-1.80534146474712	-0.859813405062377	-0.89465247365433	-1.14670382092681	0.346890131552824	-0.879797440927975	0.646664190411657	0.609453565353319	-0.112095093630036	0.172985605836625
Q15370;Q15370-2	1.24267416860534	1.01575773249996	-0.139974160896238	0.537160812331452	0.152460757688313	-0.0559637943397753	-1.1896573949817	0.443884504173543	0.43403996427254	-2.52278444214208	-1.06995669401267	0.596151003962054	-0.0407449033417609	-0.336033544669009	-1.03524826435184	-1.08473995749046	0.0476251859717227	-0.423117406543102	-0.221657080154231	-2.44109393305529	0.46468112158451	-1.00567879613834	-0.881897568962598	0.626033051179969	0.493589897508356	0.108141689938309	0.236933645069446	-0.335915786204637	-1.38152216929003	0.28995300032232	0.259518801231499	0.527071981591122	0.154054357156071	-1.14139386678408	-0.74954823438927	-0.887910181337114	0.537181427117575	0.0995274102702994	-0.732009086922665	-0.303518902555905	-0.144855051787979	0.0978453992268876	0.318226326879399	0.28883593116263	0.140743604557532	0.45544931870804	0.0392943028459423	-0.0153743025197738	-0.508818016261581	-0.358594396167085	-0.73911661446195	0.574871459607549	0.266425971113954	0.513235233683777	0.0141963748617382	-0.396768384436651	-0.394834996288517	0.266543711257357	-1.0296415269411	-0.14449260743738	-0.897292622538319	-0.0572157186520982	0.158316931742252	0.376317537940825	0.367967146500566	0.210827102390553	0.0223634645912664	0.150690224300437	0.259764748022268	0.144374695253558	0.280508425438211	0.369219045897715	0.246298882551803	0.253716504651342	0.598339568457848	0.190833190623724	-0.8693731531441	0.232500233595367	0.290363582642889	0.0585375750886634	0.729207029465732	0.344615876509201	0.464764469203905	-0.212032739041077	0.673958728656553	0.371593427316346	0.29782977492623	0.264921801008565	0.324060391448156	0.330752391881677	0.0461954081088677	0.0337947023850166	0.410373855022624	0.423672466080809	0.245794360431378	0.266422640943397	0.33608885478672	0.730339655450052	-0.112078941092358	0.703191275686156	0.179055307755268	0.371279668086529	0.363105109536952	0.496791038574117
Q15393	0.979573874525067	0.792336396326008	-0.098422312968016	0.736710316994982	0.68402293268799	-0.331211577517158	0.0698556522060926	-1.40939541201745	0.0510650260165586	0.873041059522746	0.622860193499196	-0.0582500190016459	-0.706371626709198	-1.41967863148765	-0.353879514872759	1.16646884497555	1.36079209831056	0.568872287815201	1.2437638829661	0.262003379693607	-0.694884135026766	-0.0321563034799343	0.581507846058444	2.21319391926001	-0.418098890278873	-1.14506061436827	1.2669579065627	0.529882983272263	0.376662422201065	-0.184514142912163	0.509198838327838	0.870251732759362	-0.539340350505106	-0.193845706467829	-0.706800164441395	-1.27421787594397	0.446531879642277	0.635508223173366	-0.13740816620474	0.192870487148814	-1.3780233080999	-0.917126402277699	0.621566889808703	0.395204110726177	1.11539449220591	-0.33138084545764	0.796532067144259	-0.860462972438558	1.2393585918174	0.300772555655079	0.0254207333448827	0.241078268084815	-0.549544293951907	-0.186584939049617	-1.80307322842054	-0.354210054833251	0.17441190608646	-0.300911690040798	-0.0438005758009013	0.929286463600623	-0.461842721829295	-0.264735766513295	-0.582295655726011	0.892474239672711	0.483228644092272	0.115499558159373	0.016164012415741	0.982905551820067	-0.594781110350753	-0.207849352805881	-0.0927193999879904	-0.714461799256919	-0.436736144062587	-0.345582916783627	0.785485912162628	-0.601331804961971	-0.35267830501702	-0.014098040129099	0.426269776187637	0.0021779295719212	0.889708034557702	-0.419946320537306	-0.42633431561889	-0.0469741904705618	0.109696076150216	-0.230528534001873	-1.09509823229182	-0.172000752951493	-0.270547489170694	-0.578041178124187	-0.653342013562543	0.656327434550467	-0.35485564938666	-0.2349257932129	-0.694200905343443	-0.073601025225574	-0.963483717293323	0.829733459150704	0.289538754456599	0.882244176036101	-0.4283420297115	-2.05932821166436	0.411387387002244	-0.846482077841166
Q15459	0.668445286903039	-0.353962702117258	-0.393949943303548	-0.233803464732205	-0.326382503248322	0.0114157982416214	-0.322059336813501	0.144625150680524	-0.056876217601723	-0.542026413143314	0.021506115483598	0.775133245584509	-0.221641396470873	-0.472117818368228	-1.01398756201811	-0.10199380488027	-0.191078627428851	1.00594621590138	2.20825339343629	0.731794499582131	1.14466438970153	0.686416013244484	0.134053106759163	-0.186586925902532	-0.517986233796604	-0.24903794549019	1.0261810029932	1.15775567799366	-0.0717384493688971	-0.450095283776589	-0.129285369877741	0.717143891405416	1.06543092901723	0.535288703056773	0.571607223136807	0.741425030041663	0.0814374612628339	-0.370675801655801	0.59641630085123	-0.167830488023777	-0.385254046269649	-0.405647313847887	-0.426789587551286	-0.483186908716539	-0.31781985483523	-0.348062812596059	-0.759801618509896	-0.750200503633345	-0.323126929290863	-0.433845127991198	-0.778463525526011	0.0327072197926881	0.0728300050688827	-0.348776751046434	0.142498443788503	0.674049077519496	-0.183210581021429	-0.361521379569035	-0.395078671216456	0.193072962424641	0.699688026131891	-0.208387533538163	-0.540599414526038	0.162303902805395	0.0138365819560437	-0.134929463180195	-0.188274654297955	-0.0269798605510223	-0.0831951043738213	-0.0570183548110153	-0.0644417824587321	-0.140081527119911	0.0332442700237891	0.0591413960968645	0.151304169208532	-0.235196094617546	0.543038366600824	0.0997082582789211	-0.0312238895056736	0.0543313712691326	0.000712894902733581	-0.0989878675041482	-0.0377908821946119	0.131116644968281	-0.0322799480249829	0.0520382015717355	-0.139524850909756	-0.185723665572251	-0.00217451491621134	-0.110420531552275	-0.180702312596521	0.756999827861068	-0.036638086309902	-0.18734205232834	-0.0852356968545193	0.0720140775475896	-0.282713063202692	0.136835835398426	0.043789295453796	0.263350584463987	-0.00619667542546346	-0.508673254625434	-1.62804621207166	-0.106871655701809
Q15691	1.00286432461614	0.122931790374996	0.308179161086285	0.570460964553635	0.513171859827816	-0.308424297455308	0.344663620605192	-1.43531363317469	0.0272428126177298	-0.0667680165251921	0.669057456368829	-0.169309413453561	-0.697109970870746	-0.517533347718967	0.201627945777538	0.273366726297765	0.253800301146463	-0.8420791875454	0.834232636048091	0.507189155041992	0.883142294731396	1.01758688278038	0.686199338796491	-0.0880547326517779	0.126621334634748	-0.646147235502652	0.0964400251094411	-0.176365940656926	0.0186287471475552	0.145241436303149	-0.326628431455258	-0.194735629690762	0.217718842516368	-0.320536907837598	-0.178654867441223	-0.052078379945863	-0.0325489928166276	-0.318597979375976	-0.562840918171412	0.0917140529792484	-0.0161648615059855	-1.00567540554965	-0.313865513186246	0.263670209374202	0.0139494875766321	0.189023777300791	0.641363370721068	-0.338479967228091	0.394700484262643	0.259628243394635	1.30430650225174	0.643037713060763	0.0244340620296363	0.205478227868838	0.464465436281973	0.00564389648375924	-0.019509901727012	0.12717452053721	-0.263979388012275	0.367927480442011	0.550374747661498	-0.041714529168549	0.271750652229724	-0.208348534893785	-0.246339593013003	0.202682300499095	0.927582046841221	-0.533608780696333	-0.0735214245244174	-0.33756334061727	-0.451502718108767	-0.135231395992458	-0.297240591188837	-0.18161449163677	-0.397769920765281	-0.261962882040167	0.0858219914998279	-0.0474149298243692	-0.24425973480308	-0.0730001164861697	-0.242141359558553	-0.104606843588574	0.0647632538067193	-0.742198865398604	0.300256735381292	-0.0898146396945523	-0.123857702374814	0.132820185205355	-0.173440491899563	-0.128282829433738	0.163112839596162	-0.545735809892536	-0.241602322335128	0.0691145242583809	-0.298145103995772	-0.13070759527943	-0.142457924251928	-0.290903731945713	-0.130300475028866	-0.298890604126214	0.0126894773022731	-0.369001534484289	-0.141293026743852	0.0180228880618814
Q15717;Q15717-2	-0.341256700352329	0.535825393942643	0.0380858219508285	0.192661322664434	0.469755419323209	-0.91633839168859	-0.0548571326202916	-0.191560518069647	-0.155846151607524	0.555618898122469	0.245667309159653	-0.0876669721201321	0.496369085423637	-0.513183307253731	-0.85599892166542	-0.0731544383363053	-0.353687185312166	-0.104674612873433	-0.323278854877096	-0.348633853568901	-0.387490569569403	0.056640895639635	-0.612596715943604	0.135721618276288	-0.0696545590000651	-0.687537874913614	-0.0755753925258965	-1.13915325596287	-0.0721955427503784	0.482830077212418	0.483812357809055	-0.0205864012739798	0.134192546186136	-0.621668401593438	-0.555928225767555	-0.28269702749207	0.439622736655091	-0.147420432716843	-0.666244342627722	0.382568752270565	0.445821338423541	0.451741224531428	-0.852082019604762	-0.0816947219670135	0.384663143532141	0.000805473051967636	0.642706822377866	0.302760447899999	0.444594057266719	0.259843757001109	0.532655029589953	0.39768717688249	0.167792661430947	0.350033747764063	-0.508500713447271	-0.65594936092886	0.101220712313626	-0.293546353358236	0.334788003880537	0.556560615252654	0.510831199448818	-0.417480977085056	0.339845689276256	0.441815265277342	0.328453898866776	0.132226057194339	-0.174715057500702	0.533643585526036	0.593094883241707	0.403329427926924	-0.00716504287223961	0.157332397086842	0.144971979821977	0.084478232534318	0.15605591578897	0.46913235940603	0.631936379709093	-0.59917808570587	-0.665937490301357	-0.675029241268871	0.245854284974923	0.202788586541298	0.251507072756729	0.0282464276111393	-0.533420265358305	-1.3744475672976	-0.199198153474856	-0.0817037450612295	0.42406317431742	-0.123255344848444	-0.155702990597281	-0.537129740891887	-0.307329307071706	0.177471333441212	0.104372964418279	0.718873626301935	0.0126208545264342	-0.0278724858770371	0.561348699546358	0.239430645587857	0.306498996587415	-0.0852560232960032	-0.508723283390852	0.300933370136919
Q15843	-0.259581422754236	1.09298109212982	1.24841282625362	-0.0116487609637405	0.109136422006543	-0.162941029579968	0.817629137071179	0.621408211540316	-0.24261325202702	0.459033583214587	0.311892272891059	0.694425814985282	1.11104282107743	-1.1855425038477	1.25517511441073	0.75553516758888	0.0147378884212836	0.314357256287602	0.864262176893301	0.892356560581337	0.232762697180782	0.122089846527128	0.323589616720177	-0.669367524459694	1.3042542368195	-1.838558619769	0.436579758168009	0.478732907230056	0.247866213620047	-0.271901404597158	0.327122058741397	0.122619668708498	0.137164098267503	-0.636743248588833	1.304873196625	0.606865520383721	-0.121952947937911	-0.241582044431608	0.522640683593244	-0.0128691647278851	0.892860502375091	0.917305130015106	0.106321063407639	0.897774304220062	0.661911611269302	0.558246168295606	0.685281110192369	0.608528431401681	0.701608064687851	0.428958457156399	-0.0294634258926519	0.185473082001341	-0.820514443306319	-0.611594487694842	-0.480657547179124	-0.0522739516468994	-0.427861818562638	-0.162305946123555	-0.754751638959531	0.0394597517269764	-0.39446066855537	0.0693948442009429	-0.134785649556721	-0.393607381360284	-0.202006239056735	-0.674973775438149	-0.280060413261773	-0.207370935903363	-1.13066357703275	-0.277356516002017	-0.500901925316429	-0.484641252623268	-0.157754674754212	-0.955970947643965	0.295538277817249	-0.334683028063505	-0.185361289645178	0.202042935533461	0.0666249621809393	-0.407528700936946	0.455278538990911	-0.834634542377651	-0.639850891091133	-0.646359569759419	-0.536995022251351	-0.126186007789434	-0.379411049562325	-1.15189511928994	-0.174641387733816	-0.301101479626457	-0.74552166775092	-1.1404215156197	-0.272460612675729	-1.12037627810583	-0.544089707103549	-0.525496667243516	-0.416362764548955	0.344077175812643	-0.720834788014099	0.455964252285313	-0.244605479014675	0.129835227474744	0.201720940178168	0.60434502859765
Q16181;Q16181-2	0.144422710167564	-0.164640821891998	0.623864880208975	-0.164837619512382	0.35550354987009	-1.62987438381338	0.718657503681405	0.478192767716937	-0.455739920575875	0.00644585484393317	-0.600941854085766	0.361771830302701	0.890653353778968	0.98764943207959	0.284386293213351	0.233460748066258	0.119692751555384	0.00988341450141801	-0.308446929382035	0.294496875492128	0.271371348699999	-0.18603206344975	0.927942148028145	-0.223709486962656	-0.705602679727216	-0.363667513970429	0.995037542911631	0.558924502178561	-0.814557336670619	0.112280712684482	-0.322334272312928	0.0684408255721916	0.394719145870208	0.451042005533367	0.44673374851419	0.232816561615053	0.113272441126522	-0.291480886975304	0.0235335768525511	0.21629752977991	-0.00800028032618363	0.0365019863673408	-0.0801824240347919	-0.541814190647136	0.587902628716736	-0.40805042190195	-0.617857951056352	-0.911605316985995	-0.917459029669119	0.691223179460745	-0.140156089940864	0.44195318458268	-0.571291577662968	-0.584746439349409	0.776923839211335	1.09056037566452	0.084957385881087	-0.132114121141234	-0.00749674356627497	0.783326328124888	0.461830578067441	0.809825427452022	0.333404659382222	-0.491053741137431	0.223258130623827	0.0401487856288887	-0.291399775505767	-0.696765799232856	-0.178107952769599	0.0912901554202442	0.130185737678574	-0.344290953620752	-0.38056421388294	-0.30710117552005	-0.515151467330017	-0.0649789268232852	0.388674335458066	0.314928859452329	-0.410205192137154	-0.346272111066656	-0.413434534144101	-0.193348686375229	-0.244873732038674	0.22782867176084	0.242656938296483	0.275727043299519	-0.243956044620861	-0.569432652717701	0.237866208092571	-0.20869858701716	0.0768957000227661	0.764154494323708	0.267533046020258	0.0929844215466412	0.166543572210107	-0.294496879484354	-0.0958969028313497	-0.457803757811672	-0.340282497999234	-0.420717722231786	-0.637061371642496	-0.383081818504342	-0.0692492165337919	-0.209713658999472
Q16543	-0.256134512398888	-0.0327147323316254	0.245800543974326	0.612020740922064	0.0746625987449035	-0.380725698162935	0.570130398879537	0.17426785907891	0.338889632782612	0.398086505529068	0.372527338159222	0.367121788355633	0.672651703167486	0.301289892174727	0.373729666785065	-0.138114272735592	-0.316022158947946	0.467024021098046	0.489791161916443	-0.0987294771294047	0.0851569478094609	0.480608480961984	1.12994934606873	0.0108663211167507	-0.179789956228314	0.16761740197808	0.552455630650628	0.556639119325666	0.140453303947082	0.347971241238311	0.907887680280777	0.198510906370782	0.465501182670467	0.252211894125186	-0.0955112267163237	0.623606833484309	0.0163227658630644	-0.0749285829680565	0.402010028114479	0.656276093148543	-0.107735316207527	-0.886267581113208	-0.260814477253073	-0.28685594413644	0.18366798528347	-0.20156055765546	0.395106043701077	0.281031446942371	1.39016128108338	-0.263846626119928	-0.253527211571529	0.879999828894657	-0.0609493683311462	-0.559757651216169	0.871442897704995	0.339864096339227	0.18702858540954	0.276015245646358	-0.690033064916272	-1.56066511369027	-0.661536392182503	-0.524061226969031	-0.253021042811466	-0.151250696839814	-0.347481693651532	-0.354757002129565	1.64659362913246	-0.257861694630265	-0.023269960992712	-0.435085868351852	-0.26309859237383	-0.223215776694431	-0.66580744627544	-0.613280146490601	-0.17026225579708	-0.65992995536205	-0.307930159523738	-0.223420939387676	-0.242478741802113	-0.345298950889616	0.0521428089226872	-0.531914522691314	0.308651844860468	-0.285189146459032	-0.311304135016614	-0.398143105639385	0.0540354895955943	-0.44017884338836	-0.160967358015963	-0.233821566955513	-0.171374802776554	-0.585344045690954	-0.498037200144801	-0.109099522002681	-0.966710128711675	-0.277087816992014	-0.180403572910053	-0.0767398467169668	-0.653770835958495	0.234943145731128	0.116775045718345	-0.477447503187354	-0.22938574006698	0.345153362622034
Q16666;Q16666-2;Q16666-3	0.0328413748485918	0.139428831152083	0.252324010592816	0.10554129135546	0.144844541209092	-0.537180616061164	-0.017709164691881	-0.00856524427481686	-0.618451985009189	-1.12921942549697	0.447625527875233	-0.691303409052851	-1.02863515597727	-0.371862721674216	-0.821602563853674	-0.0826487116758599	0.305918189520894	-0.0855149806567724	-0.617832216517084	-0.115837142212659	-0.689505651503269	0.320568464685014	0.0704839902190163	0.0973993551361684	-0.186105183842544	0.495879662406881	-0.573908491661862	-1.20469152494941	0.254244197009618	-0.632301353141183	-1.56093302592014	-0.579316639798267	-0.663501381667119	-0.687124115025041	-0.463062371287106	0.0259026905064887	0.467314609319502	0.293945460990162	0.171807659543628	0.302345168030431	-0.614296014387151	0.134381460420367	0.267158282684846	0.151935286206901	-0.706640852157718	-0.868079100044999	-0.440851213389415	0.427828827145298	0.859070816439408	0.214433008379185	-0.171103476931796	-1.38984223589254	0.212589922356431	0.0338899802075136	0.25577259092326	-0.388128309343252	0.224222824743537	-0.422869545512155	0.869015454227272	-0.363703817799114	-1.57162181713878	0.261878519865167	0.153852476402969	0.104497572420104	0.182293730455693	0.365434697214748	0.605887137129184	0.299085485937822	-0.157177405105949	0.594156760280894	0.838362433323553	0.69173328711592	0.318945795463974	0.44319386225585	-0.0421959473175971	0.741798806062767	-0.447118227370569	0.281816403148484	0.1359423915898	0.396432275386029	0.0738855325666979	0.309767795544594	0.516168822618234	0.412736492820992	0.253599792978477	0.236206145321089	-0.289858434337805	-0.0350117046133716	0.185970829631904	0.293990028672888	0.687433828655072	0.392923145012686	0.656624769384389	0.476593767306374	0.318211352921744	0.455768843479202	0.0986654026311183	0.087459193544073	0.694673792886702	0.0655663952279459	0.297520981629469	-0.0489185654134354	0.512840502759415	0.30359721492487
Q16891;Q16891-2;Q16891-3;Q16891-4	0.292992669873975	0.512176547228109	1.28522321323127	-0.295898465005272	0.524110409105705	0.241300623940906	0.261820374702874	-0.475324912272257	0.0520655460944092	-0.339160630136578	0.125985125588247	0.100039714855488	0.819377290152099	-0.0133673514888541	0.55540005769132	0.422593987233717	0.245747895238725	0.420430760049151	-0.375519280914074	-0.185788686298424	-0.718773142073968	-1.72110238549427	-0.13553107667207	0.634357962644997	-0.842934957927283	-0.299040411981187	0.164156398121167	0.739699688425586	0.213845101043787	-0.599354491602133	-0.649555921600259	-0.779301509538	-0.442868924773688	0.371627419707777	-0.0206431353641691	-0.362889065360095	0.432972134066761	0.571478564191423	-0.47539346827478	-0.545977951660662	-1.02233831616258	-0.329946132268373	-0.275955950355251	0.89591468017414	0.368074899898733	0.497030018949402	-0.76538592129587	0.956541146557447	0.831455733492601	-0.20110124853793	0.206304269778828	0.0335758978991991	0.791653128368686	0.0496451662723174	-0.246620934249123	-0.182560227012779	0.0168936446674792	0.225089956539832	-0.272540175467108	-0.399042274707588	-0.135620621079138	0.707975092059787	-0.41531132453394	1.7518860073948	-0.698972341999928	-0.231938446133868	1.02406169841572	0.00883875363419113	0.359268195441841	0.0652123729701556	-0.628180137183217	-0.355104783405103	-0.566534026885567	-0.55250859448279	1.48187348293381	0.168896475844733	0.500189544794906	-0.859031228667391	1.23950870661005	-0.461603221209712	0.463929958883321	-0.659002859219904	-0.18492543757067	-1.27195786722639	-0.99256155692441	-0.544496879139515	-0.245007640888742	-0.42177867060494	-0.264147116323995	-0.171587449624706	0.00625279147758927	-0.29298293855133	-0.652978458157431	-1.22397055488439	0.114734636714556	-0.632572189753496	0.524286937237893	0.134289986432998	-0.765989938197379	1.33174557101396	0.940062874927777	0.714301627523188	0.401417996633442	0.404368494411689
Q3ZCQ8;Q3ZCQ8-2	0.23244729925383	0.232262755905476	0.823508602087609	-1.04366973195218	-0.312747166985521	-1.10969191957774	0.673823041807754	-0.724761152695138	-1.27312809711161	-0.0755941405384501	0.101219165661695	-0.522631949512264	1.11584049177766	0.1901320794383	0.0700596914233067	0.132016290330452	-0.709051951442859	-0.541927706678954	0.346240371697465	1.2810434747537	-0.529011690340098	0.0181679785668258	0.654302555229312	1.07749575450743	0.964154881442813	-0.907672216148527	0.559721410113295	-0.402272383683574	0.516473287660499	-0.278358848838027	-0.622458504418676	-1.18341498886531	-0.982902712912345	-0.117815023856074	0.661075666500641	0.290608928836606	1.71182053618088	1.33380468620168	0.835339704961813	1.20889814173223	-0.609880104326747	-0.134819201716233	-0.505951446726272	-0.186242830898144	0.755323226912775	0.1762738670068	0.313156576057745	-0.9454673823979	0.0887151492807724	0.923629820709844	-0.284540870897365	0.262622133074122	-0.33804633276405	-0.456331053068834	0.982234441754889	-1.04639636189984	-0.535986249805721	-0.298413235100485	0.209426959798805	0.758406641487455	0.432539458794562	0.270005695449673	0.951383581219867	1.73841394199307	-0.738958941388032	-0.525311312302464	-0.792637383442152	-0.629769176276552	-0.466620988773985	-0.854144969619903	-0.605607292804463	-0.934985813407128	-0.152508141897483	-0.467805733886723	1.36152456354111	-0.458590056569615	0.196245409580281	-0.228198110610492	0.842797747207585	-0.633437825724784	0.822908431070998	0.226512753088753	-0.869397114789487	-0.408203605795021	0.219110789974655	-0.136570172244026	0.503612954903111	-0.488460105839952	-0.0274974172912309	-0.821431128796793	0.46940669940317	-0.771248444943758	-1.04267962222842	-0.0819455491757332	-0.716668981847747	-0.271877147994888	-0.662018904675644	1.13034929473014	-0.638149568891257	1.004891764886	0.0113071454662977	0.696515079362371	-0.0383405208218215	0.764478364372373
Q562R1	-0.575112302730918	-0.429155772026253	-0.211750479171344	0.0901537881789323	0.630108899071042	0.417925198200184	-0.057638209414395	0.0198842002032237	-0.230949205106159	-0.0305894415662785	-0.14298442289994	-0.0205401981485058	-0.143142236215287	-0.371686085130581	0.102070016842865	0.0164949732952172	0.204761560036826	-0.00794466167358137	-0.424647906742056	-0.420323328000434	-0.0566734525195549	0.288895732884729	0.383011244282603	-0.15683707215703	-0.0727879924300942	0.0465129732016229	-0.053865914199662	0.194011338026925	0.209060916928136	-0.0930496841440043	-0.1434171887906	-0.191115851592686	0.39553919726906	0.00122451222005306	-0.2114275970884	-0.194668265750218	0.376088678064397	0.147167967268347	0.124849481559643	0.361857623213302	-0.159007942167273	-0.0560626481430275	-0.177569744975732	-0.624061736680918	-0.0736917072160874	0.105282005909876	-0.356850738674429	-0.254056281683222	-0.0784775549899528	-0.0773641847850193	-0.263778538824074	0.137054119276689	-0.064127646295456	-0.203503326721313	0.244607796894495	0.32179609087205	-0.147648472850935	0.454955225392899	0.182175858916387	0.232186776378392	-0.140754864703024	0.806728596502761	0.417709360025117	0.534769588782399	0.376994256837495	0.567517828911545	0.600520750412666	0.518905804236042	0.308013854197403	0.0128863671356365	0.343632079567943	0.299504702806901	0.28268417779595	0.0328659298685305	0.214931006544786	0.0986027467225718	0.288933296980945	-0.672592139578905	-0.841018930676252	0.397474425511984	-0.209143677296234	-0.10759705371444	-0.10805092836225	0.0328364224712327	-0.355561043075536	-0.541324946038028	-0.0143529929483916	0.243384517361991	-0.0433734589064548	-0.150635696516132	0.177816503883025	0.292481805485086	0.255989134956354	-0.0017440483098986	-0.136182027778654	-0.146288577005203	-0.207652949917309	-0.468510885311511	-0.862613912451246	-0.399381909694758	-0.371687861291875	-0.0299146691148919	-0.222991566563482	0.0150225993736367
Q5K4L6;Q5K4L6-2	-1.61055352265946	0.801425775319779	0.574182679368795	0.0769263708898406	-1.003114825511	-0.519462722659239	1.38907608213089	0.608520313857746	-0.480039923838065	0.16948034838206	0.162618688861725	0.704170837376939	0.879098998083154	1.65335908072637	1.05931659986337	-2.08021839226147	-0.516719882507413	-0.468564734845283	-0.515832560223617	0.634874850716428	0.931346710612392	0.842845945672752	0.734356945971008	0.339682195305404	0.78407667775532	0.224754602140866	-1.15761686326787	0.458585441536339	-1.08202979347247	0.137142167684362	0.520553295375796	-0.880679972628328	-0.939514105463605	2.12224918072944	1.76823906678206	0.278677387727385	0.42178035244722	0.41172508092922	-0.0700610179392856	1.11456884747392	-1.30806978736214	-0.702045731351971	0.0822392239887479	-0.694278439417758	0.433563767131156	0.725259950605902	1.18716159997382	-0.319504410207587	0.384075282238135	0.81942539810936	-1.99378440824656	-0.428684085295937	-1.08867794528227	-0.691125958064194	0.773564984609513	-0.1953716783608	0.750157923787748	1.24129946565255	-1.59246748267055	1.21306255692667	1.14674515412806	1.59292429604017	1.15068555464355	0.186958439976091	-0.912918461285834	-1.03341580604455	-0.474036209265498	-1.34175107829139	0.987272343044057	-0.167677900741006	-1.04218812840552	-1.36553529138325	-0.19602586640994	-0.137429276611899	0.2057918090475	0.264323893457344	-0.18672535682872	-0.161838731336599	0.958907643167703	-0.843872839850704	0.455245251453159	0.453463824704494	-0.267093586760757	-0.759711387844804	-1.2305638137893	-1.51254153710326	-0.38438369630103	-0.538496415356858	0.687938800042808	1.36799725923989	0.124323699936608	-2.39134683986815	-0.102254275706743	-0.852525286653986	-1.58914859798293	-0.782344847423277	1.09792192039332	0.357060020056872	-2.14515879209674	0.256688993696909	0.456963343683107	1.14598481028478	-0.268219845871655	0.714980379010671
Q5TEC6	-0.0333630961711355	-0.809170544839405	-0.796892344636325	0.143836186567729	-0.0752156904620611	-0.15083561441441	-0.0521868702401691	0.202335811076629	0.384616620370552	0.249866916753704	-0.204663684061613	-0.159163750555601	-0.201880370801046	-0.523374962811012	-0.110878067268536	0.545612022504685	0.38329648349641	0.362815252070227	0.0153773347493537	-0.404844294239762	-0.0969472461501711	-0.406034813550409	-0.337036952030083	0.615411125843412	0.0142735273069958	0.123427845275935	0.672277355033327	0.301437098468388	-0.507266749792562	-0.489790531958961	-0.401378579451145	-0.129271686110068	0.369492848527815	-0.388742316717807	-0.0401168468441891	-0.0764988037963823	0.92023068653098	0.473842810149183	-0.514594817364264	-0.200584260009325	-0.537428240060106	-0.498269699148058	-0.522734566995651	-0.220861669254433	-0.725717703105008	-0.814788106588745	-0.355039786711731	-0.108248354536205	-0.421138737013299	0.2107695424749	-0.41639380362175	0.0602483073176361	0.020283057472572	-0.0783208962043713	-0.941252384255592	0.0156051540466253	0.302589807448072	0.525106443135044	0.114312517655925	0.254449382836243	0.0317277824530192	-0.191100164040434	0.357506724748392	1.4451560388846	0.0288291354942043	-0.252605513212755	0.556976753418504	0.507947364466445	0.562241411061611	0.138526959539062	0.120396041736107	0.291181595044117	0.225791204311671	0.206135475338445	1.19079136025668	-0.202477267932248	-0.13665072941861	-0.196715159000787	0.240582938070774	-0.184996761580098	0.111951656687872	0.146168888366224	-0.0717931920586534	-0.380151327891972	-0.280959692921357	-0.189051846109079	-0.130829233214759	0.29718653870762	0.0128142920916839	-0.240547802806371	-0.050274347625152	0.385547794623714	0.292809242396411	0.30350383030173	0.0433690920220892	0.458257056513309	0.634161347816408	0.935456562272771	-0.177131005365732	0.245486279797796	-0.429239117378956	-0.857271954036649	0.210164055241643	-0.539459602410242
Q71UI9-3;Q71UI9-4	0.33375104758203	0.212949140833853	0.174939332276476	-0.103106443138359	-0.129387007364461	0.61480240026941	0.158738833122835	-0.493281550326031	-0.0694126950408434	-0.400924442150464	-0.0341857627628147	0.265762001978337	0.59176899131795	0.30137254486274	0.0561713699741995	0.281078493851979	0.23151193359245	0.375418913830545	-0.361177924029179	0.183351856993841	0.258683546327752	0.274912305945515	0.331823016428721	0.711403949825653	0.327554666597554	0.194212959692371	0.21760545763358	-0.335081704626516	-0.123558683528467	0.0170547281810324	-0.242979975636513	0.150139255990333	-0.165686851705021	-0.0594629617228881	-0.283084135576466	0.04379349418005	0.82883628385921	1.3153424430852	-0.182668592762909	0.248131503492941	-0.610606179486631	-0.442980350351744	-1.51857425860006	-0.0440524743052694	-1.07415459270212	-0.12162475129221	0.191444610359007	-0.179060858651307	0.268018898559592	-0.299433136759684	-0.870710516467279	-0.493985902775507	-0.0319598064840673	0.0879559271562	-0.150021936504089	-0.120028806874058	0.151453881828878	0.204967679792609	-0.182884208405337	0.237743852732321	0.74503543387095	-0.243061840909772	0.328684553472201	2.30407246113034	-0.0610965153458572	-0.999735960557578	0.218868246736561	-0.962066670464308	-0.167473878620448	-0.37356378136389	-0.239853439632137	0.134874111895707	-0.115235179066895	0.00779590262270718	1.61623887035317	-0.432872891544472	-0.149090697224605	-0.489242985411386	-0.046262021374865	-0.590214513992225	0.911397829012844	-0.166814233561792	-0.168492676647122	0.271476779268629	-0.753839627674283	0.111529928969949	-0.28447313998304	-0.0139937372606424	-0.30674128225659	-0.364316314156988	0.568671796846311	0.00936142847250686	0.213164775890927	-0.0595596296992566	-0.251177914848397	-0.18157216672815	0.165488493691368	1.31364274458337	-0.494217070388211	0.338291615292232	-0.420986744040385	-0.887720842633036	0.0644823636667494	-0.818020392515057
Q7KZF4	0.41689609604792	0.487019586550137	0.134271926302924	0.0570050834087498	0.0568176288420688	0.486507278624085	0.315961556160592	0.810627513006756	0.351148637546236	-0.162843717977819	-0.0146390127270641	0.472060981622035	0.167216821795931	0.730000856473806	0.323606916404226	-0.432947841711908	0.624238672908319	0.352878406978883	0.424426686770751	-0.0577520732238073	0.608902905438871	0.0455897764210831	-0.068158286382057	-1.22968527412742	-0.224482755787851	-0.0692097945438192	0.335958009297101	0.831956564041946	0.233339618762049	0.30287168267431	0.687954036552817	0.0596564951963214	0.70070854005239	-0.0221301122636997	0.139569931654548	0.126933115919828	-1.64871645928217	-1.76814774780576	0.0623510777341373	0.518288480761258	0.518970128776767	0.118286138816116	-0.192432292068705	-0.30672797064205	0.364226386793564	0.512445509657872	0.18120537635893	0.0664494759523562	-0.0459083327795085	0.406141661951335	0.778780947024297	0.594990092575337	-0.15314650587975	0.522027490573943	0.204339694609012	0.380606867544721	0.2324776070181	0.464675435489032	0.123202516355761	0.265838011466238	-0.245038555534753	0.476732894827979	0.200165965362533	-2.27719398607462	-0.276287411874341	0.270688031395404	0.0800776641003842	0.0995710929737907	0.20329923751308	0.272388396984689	0.383455808516946	-0.0986685304256962	0.0441833294060539	0.0749925999669015	-1.67320774460735	0.0777893626233131	0.214950748869799	-0.363146575914666	-1.84207076924336	-0.411488489846463	-1.57717037499823	0.126462500455635	0.0268884094846665	0.0734312609063747	-0.139329018060053	-0.505741465546572	-0.1520140633637	0.0103480344477939	-0.513094316566999	-0.100805733216221	0.0892542486439941	0.295776745811729	-0.175169712521997	0.119779660343342	0.270421393588812	0.193331956776574	-0.24468021426798	-1.66701789499433	0.249397235868874	-1.58404396160267	0.06013529749624	0.00859347687815705	0.219329331149538	-0.497775913442688
Q86V81	0.694638426730975	0.131025728529067	0.260520439359934	-0.435971933094895	-0.449770952588668	0.869359926986254	-0.548956052830394	-1.05978104710243	0.161845964915709	0.0461938568741263	0.605003254210454	-0.0482896353548308	-0.16630627643048	0.0966072950545317	0.370421079418902	0.715287629484954	-0.519207177080377	-0.0404963546489005	0.645756089565382	0.6439084098046	0.36260227082368	0.407830130515827	0.709986437679504	0.81849940298198	0.853941017730502	0.846415669895974	0.516047215323534	0.401763400229589	0.563002336476727	0.050997941241331	0.292372644035526	0.413617038231444	0.375188645036194	0.713068496862268	0.409908009019614	0.829325438444165	0.809528081678291	0.225449378066789	-0.321467737144751	0.579956349632934	0.553149928398965	0.658570350811148	-0.483188319363145	-0.271540536210454	0.992073578447622	0.0356714886157325	1.02480158829085	0.711468693635383	0.404025416681492	0.15700352562233	0.0988475953706445	0.409042227754534	0.420232039464063	-0.0593325487278205	-0.432609744720435	-0.672458577208894	-0.880561755581634	-0.301971275069825	0.193465525332906	-0.723430502387045	-0.00218483511035524	-0.485838755887803	-0.330668986751372	-0.58609283974252	0.391806821056338	-0.394097798230884	-0.907687017382423	-0.781456732641294	-0.940025163119307	-0.230791349676821	-0.851074112676441	-0.533851417361538	-0.781862095720956	0.141875802839329	0.228246431882929	-0.838794158229359	-1.19852555238425	-0.00168687760323102	0.400171767813033	-0.228196418871487	0.335793300850509	0.0546657404314836	-0.306031778727153	-0.695616378773884	0.289543625875726	-0.295301009769405	1.09018376195877	0.692668342316615	-0.454119665714675	-0.268907796965358	-0.72962979769751	-0.596677837753003	0.0694601231949481	0.275072330265175	-0.70691599262299	-0.743337967678386	-0.651462248994066	0.348062683406281	-1.85607698884069	0.32808966666497	-0.0427095265694651	-0.134120261156281	-0.447939297014974	-1.28703927660967
Q86VP6;Q86VP6-2	0.570552985252262	0.021919878621856	0.116981152105814	0.0801904731470752	-0.291672544881173	0.613055875684064	0.309069805931241	0.791396307308829	-0.598558025677251	-1.35384981424566	0.0445220426301652	0.848195621732586	0.25301579533289	0.552278681628613	0.0246818088513387	-0.0712749645501257	-0.417129985895749	1.13033040310371	0.039348480091936	0.31228305611802	1.04619030638473	-0.0798777925263236	0.64538972282254	-0.288102368645124	0.229141268298112	0.307401289846046	-0.503480075856516	-0.298012263564511	0.150013683343915	-0.606500833660325	-0.816687107884484	0.806761707383391	-0.570874708997787	-0.0673442180175268	0.063844104685761	0.320596623318855	0.585725588257104	0.11397194796083	-0.0954102570748884	-0.532401130442637	-0.436259288102764	-0.437943821910991	-0.326971852775102	-0.238129289073866	0.341068914616617	0.299188363815784	-0.248338505067802	-0.783390406022733	-0.693214026513278	-0.512869794583034	1.05240330562067	0.953380994633056	-0.119608617556111	-0.437945230278852	0.0698654607187782	0.666891139850682	-0.605200257644468	0.319792343756953	-0.0468881937513875	0.445663800188103	0.250272713658457	0.110327747235706	-0.0484337607518071	-0.245262586946992	-0.230090287047391	0.124996135456803	-0.907514411563644	0.235006164405976	0.0399747595715112	-0.358170834964933	0.270627408441879	0.12158341269362	-0.520482240773185	-0.298426939986212	0.355756731536458	0.0428027220056142	0.635410220705247	-0.120758771400835	-0.19100397099841	-0.345151017668822	-0.2707533436343	0.438276616244291	-0.438227941089886	-0.19193870617645	0.0421904507761876	-0.286774383585314	-0.0867863069432842	-0.685982458251834	-0.202637839599162	-0.037103055378878	-0.0609766547519808	0.905521729052916	-0.181927743692357	-0.251611394132448	-0.176271070768395	-0.156982040305759	-0.181557954189204	-0.238268246269236	0.12515449741704	-0.278302175340964	0.191237288251148	0.321921794538386	0.115431168886412	0.0177270174921701
Q8IW52	-0.0136164883186232	0.0646749617600157	-0.16416156222151	0.0853093454329735	-0.150053291162798	0.44883286469255	0.33605363103716	0.236295970378994	0.496122818696651	0.471118331504928	0.332765394545279	-1.09771490387502	-1.12627883225422	-1.02593298370462	0.41952684102877	0.265295245974431	0.554616736481169	0.192092254490349	-0.473526015040165	-0.630047805777238	0.180780894358288	0.169534775767143	-0.0132322519685784	-0.742564521398781	-0.589832763972755	-0.335128161803721	-0.150073018646855	-0.0650961007946975	0.632778215710425	0.530341896409886	0.236924933714977	0.319497316458579	0.0498491830145897	0.327745450872113	0.207102404166082	0.229105656938644	-0.169984648136526	-0.620206042827546	-1.01125789423505	-0.00948624684992058	0.51679835952268	0.477500550702427	0.0303754268338372	0.235734949853548	0.448039021333648	0.0202525186280384	-0.110965626718283	0.449313485592623	0.165374836099462	0.58193892379431	0.248157430549627	-0.0552371047573179	0.403593193959722	-0.308515609419681	0.152122651280272	0.445862757223248	-0.137108558707563	0.217387220795358	0.0845012664261437	-0.156516387222663	-0.0496114513119282	0.0695628148384515	-0.339108447715084	-0.181662935274256	0.510147737569116	0.370501966228604	0.195126093935953	0.239300545543866	-0.128446120933974	-0.0616409617808167	0.570489375712659	0.355493747970685	-1.00312525074612	-1.5969358361863	-0.6287561173184	-0.333894481033555	-0.499686470926775	0.424975403538865	-0.469039593433859	1.46847883129706	-0.926720097611775	-0.121671812104724	0.222816596588532	0.370658655392993	0.143768908663516	-0.051329989406756	0.23353042835204	0.16804908466073	-0.2605787936636	0.12496161078602	0.166260714368793	0.740898872877238	0.347171260879843	0.229032952421282	-1.01083360712455	-0.0745945390417134	-0.772000103836215	-0.513713099105658	0.14590448597819	-0.533032218232145	0.0432285846054054	0.0624101944493511	0.524850218620707	-0.278018054706499
Q8IYT4;Q8IYT4-2	-1.07747560553513	-0.170814765644264	-0.703452620915172	-0.336872830230906	-0.311256583400537	-0.30785381230666	0.354354886507641	-0.014471951585053	-0.251540364605445	0.17615065543925	0.190155010430042	0.350867045176111	0.516481366171716	0.0693340299482691	-0.321727309559703	-0.637768443268874	-0.978506991397798	-0.299573543281031	0.689529247520105	0.875315419833559	0.919671406020567	-0.432982893332894	-1.0212496593186	-0.302575177143249	0.155350628117997	-0.428803237390785	0.193443285480317	-0.00585853738904448	0.453066824526813	0.318928744618069	0.869930728244891	-0.0847273765621924	-0.690932460753524	-0.922451516367467	-0.893657620244398	-0.656758541613551	-0.431880434992365	-0.317853305878847	0.143239923186309	0.40513705171407	0.413268555395645	-0.166335752655072	-0.325314468276337	-0.281125587978731	-0.450459554352667	-0.0606281834432745	0.00605623782119236	-0.223790576796459	0.629289891960216	0.756398210880412	1.01676705129421	1.53036912692693	-0.252344714522539	-0.131207888034346	-0.0252639841315509	-0.777171657821595	-0.0398424641963624	0.19020283863363	-0.318512905298258	0.21834685062957	-0.201162915962019	0.536767152599178	0.357084965334433	-0.0950547255871161	-0.418931684585461	0.0246073679726358	-0.570602039543672	-0.185486334807783	-0.0551366609511527	-0.00565633958996383	-0.00327786825272771	-0.0223517964232301	0.0262509151635502	-0.0472535732067783	-0.0962303152116079	0.391735999463648	-0.0903353189929985	0.420260891533727	0.174220690764841	-0.265103632476411	0.242799572098909	0.419902296884682	0.283813941190584	0.417218789680553	0.0262793621099699	-0.237789430382609	0.152865853063049	0.180882060475276	0.344767516380571	0.550722267305128	0.666249495969995	-0.932936523966355	0.340305281375358	0.490123692826317	-0.217111739677623	-0.0347571307537538	-0.0556599578445792	-0.162154029973051	-0.0187419449954552	0.311165716169014	-0.0894773224767476	0.499165143025851	-0.0286826382527341	0.188093256273713
Q8N257	0.778202853405496	-0.177081179782967	-0.344252952270208	-0.276603236065567	-0.142309115560371	-0.199983896505969	0.077747160197716	0.607139908033522	0.685312578112145	0.682199017443544	0.991354388247483	-0.188482505475141	0.0231504326931551	-0.44017735633007	0.0124584452586929	0.647598316175815	0.443367777482617	0.391999698681174	0.524491488594639	0.2949497948767	-0.526596310581809	-1.15410725549943	-0.499301134081852	0.674589020751433	0.0899845262616103	-0.0616108648742739	0.502071405434951	-0.0245012163547461	0.0831943585642873	0.0619137501153576	0.299378086906324	-0.118765084031301	0.0853282534084775	-0.197803285478137	0.0293345332147747	0.22387193950299	1.44894416171118	0.910316800377657	-0.0388761832003065	-0.322849852968977	-0.12297332040755	0.0880538933781682	0.265480328933071	-0.472661976266292	0.397640205145976	0.110435461579156	-0.0114598718889911	-0.00641297579365913	0.165067843851805	0.731136312138156	0.0253446301891379	0.197623456050683	0.596104528411181	0.368738588396417	-1.40939258410331	-0.246481429471769	-0.555001676094611	-0.705857173966893	0.217592175995428	0.13068103568549	0.338770994987055	-0.286182675286441	-0.0644271031347308	1.23193991956187	-0.0670831726925439	-0.615573088572172	-0.0531853614906825	-0.249121287192352	-0.01386830836905	-0.455231381476345	-0.770325341900057	-0.131925192918608	-0.278191811093316	-0.196822881514936	0.920721233508169	-0.690145342537935	-0.651072672858531	-1.11500952810473	-0.423950804682097	-0.73354187713208	-0.405764855734814	-0.0809579985997234	-0.230885041346446	-0.292789841423304	-0.0333043096675747	-0.40575313309739	-0.639430709473715	-0.433483058929222	-0.188739146980166	-0.408784652785822	0.227519589269918	0.435697403884283	-0.323713162228324	-0.604070555145999	-0.429877742250582	0.259074875750341	0.402360780149107	1.34708924767828	0.143205428511628	0.883029549524876	0.052601962234652	0.206816586342632	-0.218021310030475	-0.576848940904867
Q8N488	-0.886793007170749	0.348977342747301	0.370666379008891	0.0671014198140713	-0.199885322466691	-0.199630256215373	-0.0217256960538348	0.27788395219651	-0.361673938185287	0.18302915917997	1.05107027190015	-0.457622839737333	0.167245457933764	-0.730575033635598	0.144932248105922	-0.143808380451455	-0.0550808809005901	0.248713537193877	0.00660207688632722	-0.00273292880306696	0.411056982253503	-0.149155700583294	-0.426136391396387	0.470883656900801	0.431287297596273	1.02520465304084	-0.136978040771641	1.41709410712555	0.167169046938132	0.0729232897229204	0.340887095059582	0.463389114035056	0.277852595382081	0.399814758163585	1.03128569516057	0.244970753042765	1.99006368328608	0.519697182037969	-0.849866851558961	0.236785272414078	-0.0713553569533041	-0.066799383278827	-0.335049559872056	-0.3279180454584	0.102779401319554	-0.118724569427012	0.551281792812887	0.0776657921299511	-0.331151008342543	-0.380505043083011	0.0706633685891023	-0.486399551373239	-0.431626011920834	0.258524288000004	0.0609612823313366	-0.0827801477695967	-0.366046417262897	-0.189062675417182	-0.12142776367629	-0.39923623987292	-3.5588814774716e-05	0.0191770808288234	0.121877937762879	0.77059648193819	-0.176419981492097	-0.265705624803948	-0.456098859868437	-0.570811658864924	-0.197460053895925	-0.361201018052064	-0.417507234933151	-0.425442841625808	-0.295562381877658	-0.253467160526211	0.360266648833019	-0.520062068728987	-0.245393170228577	-0.168188019663768	0.804991890635754	-0.218276925281838	0.561394300765786	-0.34040205159609	-0.318900759532552	-0.224648172817998	-0.200042211942419	-0.202253768166602	-0.396389603031778	0.272449660127819	-0.230197033374878	-0.357844773009901	-0.455067610707905	-0.0748981871011841	-0.269625707958102	-0.363078599916518	-0.29440013052104	-0.241006251941845	-0.463357920982412	0.753066325368583	0.357241475263899	0.440136883147634	-0.341856097586944	0.441049777089549	-0.437388472192854	-0.277974431393786
Q8NAB2	0.22143536163767	0.033394431517203	-0.00263445116132621	-0.00627779825560872	-0.199759933613334	0.0119922100436003	-0.037249746478908	0.223323383637172	0.223122934714067	0.138324048974903	-0.214098912109648	-0.548639447569323	-0.789109980420092	-1.1549762446037	0.100316566068933	0.608616481388212	-0.452576724833094	-0.582428114249059	0.0648243950389142	0.34681061274796	0.232677696198269	-0.00854257230272752	0.355706522262472	0.568438579159683	0.179560771252465	-0.118640814820853	0.147648878008777	-0.493897767720342	0.328182279597555	0.0386300606997407	-0.189598604494647	-0.164337767101814	-0.114957279747145	-0.316059050747487	-0.650153717068395	-0.814103301756354	1.15442135012387	-3.10209450909873	-0.0497171326726501	0.372542629866519	0.494303766507503	0.602640497928904	0.0775867281366212	0.475479410689077	0.750287574602266	0.449021280472686	0.814655925242679	0.880351797380841	1.22019616014972	0.756633488251325	0.739103168729459	1.31543026249871	0.696961154486676	0.602836283222914	0.0456018685159937	-0.0740663702072668	-0.559462820376011	-1.06217293882544	0.409542684090915	0.164439094716189	0.282869062745646	0.0140645959553027	0.1187890002556	0.903215214415731	0.210813272123955	0.195607482865192	0.213239683259292	0.35847480899645	0.426198207272567	0.544675247258756	0.353473838815226	0.405543785852387	0.119214287014685	0.0409287652255552	-2.04329911701895	0.225491708801785	0.0376532772273673	-0.381543062374582	0.274620392208157	-0.588054603840353	-1.9443791832607	0.0822444913384283	0.048654653136887	-0.125964053848725	-0.258173663939401	0.0253629456423702	0.108594171694702	-0.264283913675862	0.0725905574907446	0.0498793174777281	0.0877906783481986	-0.0826379498333318	-0.109361041512138	0.0661267539237017	0.166197205265612	0.128362829936408	0.421848035681061	-1.39427812637236	-0.601881161678271	-1.47984562876211	0.0519391935101896	-0.0739739580287919	-0.717999090639823	-0.108273247280789
Q8NC51;Q8NC51-2;Q8NC51-3;Q8NC51-4	0.123325895909609	0.325221240015293	-0.327223343237248	0.015488421716453	-0.177726741114119	-0.00568055578564207	0.365729933905623	0.604715528708194	0.637886318823455	0.246402421943621	0.0127747751321461	0.293503910754492	0.449882294908875	0.450466093514819	0.66690017648774	0.672946898101868	0.790893997612133	0.491807181400314	-0.202491006922579	0.191365928077597	-0.0184048111540024	0.307059579181873	-0.117905772643463	-0.424226765417872	0.381326446356023	0.626019518986154	-0.0357779823573047	-0.824806607470316	-0.138984230172896	0.215766407384025	0.148181373281985	-0.0716545479539293	-1.27476545326752	-0.198752165583025	-0.149692390352648	0.134487832433314	0.0933855991538498	-1.27693728841533	-0.0512860713560705	-0.649263463900898	-2.30410255523601	-0.289515849190179	0.14972273105141	-0.792831666734501	0.570975567239128	0.351278300924764	-1.71092291857918	-2.46562536032524	-3.00850107227286	-0.0834908494541979	-0.0421806919586161	0.485994112095375	-1.42283395241382	-0.567152015499533	0.289315935504456	0.503812501077732	0.388531078944665	0.503429188415131	0.460126526696008	-0.128071999566805	0.322896179103307	0.113888053742346	0.2570632233501	-0.352488974301574	0.0405662006422567	0.923199654923557	0.421789049079728	1.09750421865153	0.563852293978568	0.3876403782854	-0.0449611402537254	0.052872021443272	0.22106182727541	0.051050046779223	-0.0227350890242622	0.130392821428234	0.519430353515708	-0.298241068524995	-0.133780370769446	-0.444151254594984	-0.0703956078939972	0.235897704757414	-0.0278303977390226	0.132474376935281	-0.0252310441541217	-0.364713004649252	0.347480165117045	0.246160041157254	0.160798129499445	0.215815903103936	0.0637977985089989	0.00369312958498275	0.304049671832551	-0.070598242957111	0.193810515810651	0.0277681119260707	0.362278145185213	0.0239760879874592	0.173356549028114	-0.197365579558908	0.302470434981014	0.697978290117478	0.552270015942372	-0.282705206654833
Q8TF09;Q9NP97	1.01097136498314	0.652528901287441	0.526328777561114	-0.578070321849869	-0.869457420351609	0.389378428425032	-0.867091738692243	-0.173784589338456	0.206544442267131	0.0814613537381604	-0.102052286654866	-0.212326899710532	-0.908237146602279	-0.148665671440255	0.224874608452695	0.105350970792253	-0.0908120600206835	-0.0048644284197978	0.134026051194178	-0.180067508879462	-0.955476018694331	0.336994005827277	0.557626773334687	0.321320963288617	-0.229880154957513	0.118142147959146	0.13866397926427	-0.484834123512168	-0.0253001911588082	0.310155620064747	-0.0700583507122945	-0.352756450242585	0.0603612750541429	0.280946194419875	0.170701040238388	0.387417942702055	0.411660599655702	0.0714634247536456	0.436490316585163	0.367431363145242	-0.246507418293728	0.525992368965153	-0.243645012566675	-0.278518341037214	0.714296346709325	0.599640220325088	0.372773444406627	0.225792696822533	0.395314984719495	0.000194078929714771	0.383308775595766	-0.157874959469448	-0.0379671362174534	-0.199942837578287	-0.187831925017191	0.0330082333848486	-0.250611675285274	0.450417087557735	0.365776756069412	-0.149788614106518	0.535526620634208	-0.0271117848040802	-0.372374938771666	-0.336065799338999	-0.174198652301984	-0.381499110611443	0.101146406914262	-0.145153350866691	0.155305111029445	-0.19377013337796	-0.256729058661758	-0.390292750769539	-0.199855966839189	-0.125567003588489	0.0060113002753175	-0.0105314486512299	0.0123296906115931	-0.0557143287832545	-0.219593605545015	-0.15397135695806	-0.125532252804183	-0.197360413703063	-0.274031190432545	-0.120941030272913	-0.139669570860641	-0.0938176057783464	-0.00796065095214212	-0.187911490539483	-0.129557199651371	0.0229121793868073	0.0408173112060604	0.447325778576988	0.23914803049207	-0.320936470914589	-0.19935705728796	-0.11277146042635	0.199122742454631	0.436111432857784	-0.118112294944798	0.0699546977166537	-0.195223242875911	0.271599173551033	-0.407392767415089	-0.22523874464837
Q92526	0.604782539798854	0.0868850339239042	0.844634503763949	-0.691267166426171	-0.225103141453529	-1.04164088107129	-1.10601363766455	-0.0558451892251083	0.393020706381791	0.133226379161923	-0.313278697926259	0.309599395368739	0.218351375843501	0.879149812207161	-0.0538892775509825	-0.739982867475205	-0.413030073107053	-1.10713286919739	0.611350691794113	0.219066287615587	0.0879064721296582	0.704736024801486	0.7458944469774	-0.334206889483945	0.301115498068358	0.243937322088016	-0.403410759376274	0.185435501213982	0.246178252019024	0.27723505009322	0.531061833901887	-0.154884312788306	0.529901916967577	1.10551508407742	0.402807366768778	0.957674871754537	0.264406984494413	0.0406287558606051	0.155812166244804	0.69243487419774	0.315795910428959	0.711843739343261	0.190480156647985	0.514938934327533	0.190402672932979	0.13630934177367	0.361616126216	0.472353364040649	0.478131614402203	0.00443660535310933	0.0106940866850817	-0.203645011210797	0.574024970681561	0.474907152018037	-0.627471328652505	0.0781239802886796	0.0801614454366698	0.139495141593079	-0.78708042594574	-0.139049793886593	-0.13596605939908	-0.450563365421403	-0.332141829169183	-0.40298364975571	-0.446925403611339	0.00242318464288688	-0.313250184099569	-0.373085618737958	-0.777535332050117	-0.474377267966679	-0.272223406820986	0.433441204200459	-0.132377972940116	-0.12326368440793	0.433583815697725	-0.328974747412799	-0.418951165745083	-0.23724457144754	0.089658083824862	0.0756312806089774	0.346866907789969	-0.203253544507502	-0.441787658539965	-0.309770074741012	-0.180962153216384	-0.278709390421833	-0.253481879881354	0.490962804033467	0.306498167883046	-1.27778161006515	-0.88215807861524	-0.186864124693824	-0.135618211198557	-0.033046552906912	-0.132431344649478	-0.110649287039129	-0.912822656025299	0.741560992450053	0.00258262830922477	-0.240178175008694	-0.203060386232422	0.273440003705146	0.192525879923828	-0.49626763358757
Q92598;Q92598-2;Q92598-3;Q92598-4	0.379746749949308	-0.100896725170306	0.07414108886189	-1.0293352663523	-1.7579313383955	-0.20506797937064	-1.39084048931583	0.433955808675562	-0.215572479613264	-0.217770786411353	-0.697226997455303	0.375147403276438	0.0469215993169718	-0.0698690428803985	-0.190415056767848	-0.137568270332889	0.60309661168725	0.403968616739619	0.805340175952346	-0.34680859323597	0.4876140764891	0.070645298512607	0.459542604544318	-0.491658741976303	-0.549301125205307	-0.431029103050809	0.472363056141016	1.2706681818609	0.177042093169859	0.23192740224822	0.860396175793315	0.440437588490459	0.936027521853607	-0.305981446328239	-0.239350918632279	-0.160074569845541	-0.0371665078487499	0.128111459138454	-0.0809155145386939	-0.291331501619232	0.654055540421829	-0.104859658247391	0.265741805817968	-0.166719164551399	0.338833170303294	-0.312905416205566	-1.06244932647005	0.079186388264238	-0.642445262808509	-0.228907448123573	0.402513143745748	0.333563258803296	-0.706879199885661	-1.22493251849971	0.596691379039511	-0.0994827167849689	1.29986790999748	-1.50037411065486	0.779258657571878	-0.668803380274872	0.599850320804387	-0.95233394692906	0.177652392927667	0.120342619172105	0.436103682918974	0.113688167580938	0.443255623725138	-0.462782269667844	0.296280668857107	0.213338235279472	-0.482708324645933	-0.0614279934704134	0.13789173383513	-0.280958178243559	0.192315554643233	0.0237458642385885	-0.582609322641672	-0.0129780913063841	-0.159962446732702	-0.174010910705513	-0.085484946204145	0.904637710946393	0.368647720629363	-0.225986148880427	0.345955224798404	-0.206863767344826	-0.829775468548311	-0.119831258481209	0.35125395960051	0.0191353369155888	-1.29967183985205	-0.425186375369349	0.0968121423779116	0.445493246265137	0.551678229708215	0.350963889488708	0.424129964831739	0.47969239334445	0.806433173241012	-0.0899174355217363	0.627396013197673	-0.7032047373663	0.943314180521301	-0.0562486977508754
Q92841-2	-0.0694100208045881	-0.151280266737371	-0.0770178542220706	-0.30638040776099	-1.20124673112302	0.739645582429282	-0.0825229109100268	0.304809050549009	-0.139337745378218	0.221563984712401	0.194204615130711	0.562252264118388	-0.423519373324	-0.31844852016668	-0.315223728028556	0.369158938767183	0.417430120871301	0.500902986417506	0.278836028288607	0.596972688599481	0.890766916311713	0.236156255176998	0.701344436233195	0.827593996264592	-0.240105204242614	0.928989645777377	0.891832555697593	0.327347349552378	0.691356784956703	0.172362613779941	0.217043359227022	0.907280746422638	0.326009900529483	0.217661421884016	0.351062065084553	0.677129107731854	1.4802909881054	-0.417397253970695	0.111508760217164	-0.265968845323833	-0.142332573309763	0.0379457471385454	-0.0366491440525816	0.383843491154999	0.043095833099972	-0.0854853090651161	-0.25168137349842	-0.129246245240277	-0.0435829316974036	-0.555742831815901	-0.170280575052936	0.838385326306279	-0.27857117006038	-0.453918336920514	-0.45357112661175	-0.12208891527318	-0.318096065160139	-0.490879337459211	0.0731926018452171	0.345639731391757	0.615077958064343	-0.858435539288888	0.422777497645637	-0.936621089570603	-0.0677363595760824	-0.143797765942018	-0.274688858810943	0.39027046986239	0.566239829651929	-0.666946355685944	-0.505264967372725	-0.727147794535718	0.157413400167633	0.388904799580558	-0.414927088959003	0.579771600820258	-0.424127871405616	-0.158006675619695	-0.495357500903616	-0.0145093011834379	-0.312833571341619	-0.269699013204136	-0.390022210872161	0.20216411008468	-0.629058401064206	0.0180013288369969	0.394540092907938	-0.708272915946226	-0.252830254992068	0.175452599438168	-0.534358713552807	-0.376484086613089	-0.464801852028848	-1.31460413522843	-0.185125454839826	0.595265872673822	0.330308543291726	-1.69970024813664	0.0897416684671645	-0.320143918125497	0.00654332508679382	-0.512081707665743	-0.132210774014658	0.533690233337179
Q92945	0.562912885393784	0.742404883183766	0.579993478357502	0.165571698653554	0.362523983202632	0.0636835301990535	-0.0289832551148841	0.300406181226812	0.753364703749512	0.289962884806254	0.670585649772651	0.219455452337753	0.363969800524291	-0.444787133644783	0.78309700113534	0.836534974269032	-0.247963968028689	0.265382060309189	0.255898845575579	0.240324329300613	0.422476915546843	-0.0734436107007245	0.106419343563893	0.945128897441771	0.592795646853071	0.195242079792499	0.731450338573524	-0.0319877022205155	-0.113372813940464	-0.152829752907473	0.12335704614942	-0.413082917641735	-0.0627351296145231	0.384021526970278	0.0964629171706439	0.404963874989449	0.351840170182263	-0.0162119866370815	-0.0335644314837125	0.133124974371923	-0.463855269675574	-0.192452197102391	-0.0753859989846043	-0.231252141804023	0.224051420539469	-0.156951367277737	-0.80844403127608	-0.928871043737546	-0.376258991262884	-0.193883654092707	0.217075170697035	0.357229768675035	0.392442556579534	-1.02262293149894	0.55485276009818	-0.473454140308902	-0.209657537902715	-0.20252627713026	0.119804372061468	-0.0282630137758432	0.343407150670784	-0.379702545892549	0.0425077953667208	-0.22184037115683	0.267827251710247	0.58767183585077	0.34560225999496	0.537309497127256	-0.0186532765420726	0.798962161217987	0.11243884835573	0.25698880383604	-0.481223944916103	-0.720121972214785	0.0604776485256595	-0.203881677344942	0.210737485265154	-0.668737631436233	0.118480646391804	-1.56537972450919	0.171871167508642	-1.84615602581579	0.725822772237629	-0.634238678326665	-0.386610123627229	-0.0605058334052568	-0.313441079418112	-0.966765586685532	-1.06703500887505	-0.370007645381868	0.0484799866099476	0.65117573707121	-0.967456555642865	-1.46592857234191	-1.22522883358293	-0.0464184345981769	0.458555367670813	0.0936825760264787	-0.38302091461596	0.163890118776981	0.230985301458765	0.157764493173274	0.535353807532592	0.246390899461768
Q92945;Q96AE4;Q96AE4-2	0.0826052539199792	-0.10293007452319	-0.114068735119356	-0.0815483901232427	0.24809206168801	0.590542474211314	0.783563572656756	0.475269950089088	0.235151081077719	0.219969475461799	0.57236831381859	-0.189990221034003	0.568808068015598	0.206701672156509	0.416286075105275	0.669432027623388	-0.182242151851922	-0.0759691897867724	0.504256188612947	0.279402068812647	-0.380926132057321	0.259826485380697	-0.0331753354278275	0.324787502075139	-0.867374360913605	-0.17090992470926	-0.118754617269197	-0.855855278466569	0.036167256566629	-0.199662023558154	-0.445046120932846	-1.27904285779669	-0.691291035949176	-0.651061793190014	-1.43391513471667	-0.516262988699158	0.356734004008084	0.00826376753442908	-0.811932780065062	-0.538799608910785	-0.87242689898346	-0.619258086009731	0.280181380409704	0.0181735260345992	-1.00338940346381	-1.19673176856309	-0.935984585469995	-0.712710925942647	-0.664913853414543	0.200403822847721	-0.415545813454543	0.698077279475026	-0.259954560382557	-0.32487371474663	-0.0780615204547198	-0.514209725973452	0.161185917517399	-0.00563720714867648	0.277781270088161	0.418765965601542	0.523934826336038	0.502661883472941	-0.186732716052956	0.532122709471843	0.0953823331642455	0.47484034992775	0.221047042859271	0.222376649794258	-0.0141429675842614	0.485266494896685	0.560552312488366	0.429296364356132	0.0491130385913658	0.203686236343647	0.35403129560463	0.220283072578678	0.592641381806409	0.185557749992874	0.326514724261053	0.180396944570823	0.397590243941452	0.221477742011167	-0.475547990865924	0.221777540380778	0.268062282883546	0.292517488845541	-0.11860192164313	-0.271316167622263	0.191905035682081	-0.0739131793034664	0.28241724324875	0.332276618468311	0.0540263127716866	0.163804660519245	-0.0834746511675936	0.024536372692208	-0.427754477582513	0.418747646173829	0.357906968661746	0.44130563466021	0.0666417114327595	0.135064757372899	0.0180840182762165	0.0552967416025936
Q969H8	0.528798689409087	0.212806361516551	1.4073482070318	0.375968999508714	-0.0492967365123597	0.0242923268450901	0.223180469224324	0.359657972968436	-0.0738538708797416	0.125766106499706	0.134719831875245	0.115085562568198	-0.281114988951446	0.930627523717063	-0.545702881414943	0.188564481508426	0.397688267261708	1.21649056613722	0.498505220567996	1.32596085434752	0.0580271829182655	-0.0516604641265659	-1.56758504975589	0.459155130963854	-0.210971711608428	0.783533561298691	0.155517779594858	0.967747858574449	-1.19115827324918	-0.324485397184406	0.798129921885998	2.15555389570135	1.65803493300875	-1.49231214283805	-0.26958668255548	0.148668560606735	1.52565330313672	0.119726478997906	-0.321457027589909	-2.34919171555331	0.432666257305019	0.566871257753996	0.565497268328071	0.706476119014182	-0.544327232764466	-0.331020328419446	-0.11289104304436	0.259886119972415	-0.320593307620817	-0.84624733983866	-2.06307348626452	-0.58645950192545	-0.280125166858879	-0.0477824376172296	-0.0845518338594677	-0.676311187106713	-0.449861870865782	-0.151556337734739	-0.765200218074157	-0.60396907499669	0.143686500054155	-0.284802195366758	-0.145146509690359	0.538524907045723	0.0747964584426169	-0.447450097680228	-0.549797527433495	-0.369443904392564	-0.112708412983128	-0.443815405649975	-0.242647727270622	-0.602760988745405	-0.271825533709368	-0.129201255890589	0.185617832568956	-0.357964369991803	-0.163264895392333	0.124037101032653	0.806892423138976	0.0397136120244407	0.712504323390638	0.0515120709180959	-0.450514306075699	0.0585717859124583	0.0566567245670024	0.085823927953599	0.00590994015407106	-0.417850462491286	0.0498721285218565	0.038109134571212	-0.546772153503664	-0.618979430210902	0.11662432533788	-0.53810051283576	-0.0200800653922238	0.138660887328036	-0.267160735697886	0.763319292334359	-0.597564957002898	0.705380953259305	0.0530283787132794	-0.0588974978717271	-0.616399355729034	0.669645832901153
Q96AE4;Q96AE4-2	-0.552182325490924	0.712786603300525	0.373341344801714	-0.0706006118008519	-0.481084329724742	0.726132910416181	1.02200472811624	0.520304089989983	-0.201023090233607	-0.374425020842958	-0.311562125764065	0.470913356725282	0.136117483195399	0.90580374279642	-0.120265526063508	0.531870155410691	0.674834761614975	1.24250921517471	0.338808767212238	0.1338857572474	0.814983106700913	0.235237639029664	1.05750004796209	1.13841180437197	-0.281197484991262	-0.0668563444326002	0.848936909125189	0.54323122124627	0.279801272265022	0.352020238843617	0.118138029667315	-0.512280725450451	0.489568230851496	0.167529305043958	0.424686106198351	-0.0255055697208185	0.201106534310634	0.491823059376384	-0.308489299249011	-0.0689483425987129	0.189712239060675	0.325915302561364	-0.477820872306355	-0.888753104538897	-1.03928340638446	-0.204233269337404	-0.522925524874894	0.450595298709443	0.230595026339983	0.279263398936788	-1.2604591592399	-0.333171614248242	0.211647639915269	-1.41041884182612	0.933736552872851	0.444338782413095	-0.780022272280559	-1.56231017693351	0.102097282828011	-0.0845233918076152	-0.366968690791224	-0.553254895872289	-0.534010367482738	0.62963664115195	-0.195939388986441	-0.392731667191111	-1.6236962479439	-0.405422464722834	0.459249848711497	0.189316666009407	-0.208464623883778	-0.123131038623464	-0.582961930723256	-0.589649734003614	0.523467335959282	-0.37936416079278	-0.00187088741471175	0.020910600433654	0.290117581345934	-0.186822517167839	0.62479536428475	-0.649384734681873	-0.161128569206918	-0.433431806453379	-0.49399519154104	-0.0167250034087013	0.197923142065102	-0.351763148268377	-0.117533147522615	0.0231798870676148	0.913581794283543	0.0242032288989662	-0.417361449730537	-0.52038832498468	-0.412013295534779	-0.391866702699463	-0.151052490590863	0.60544310048994	-0.488810756540188	0.617540223423851	-0.766603345344908	0.277430168661029	-0.632514386426919	0.570219871258052
Q96AG4	0.00605044312086368	-0.356807592162024	-0.321190713794548	-0.13507548199769	-0.121762974387404	0.163395961002272	0.219006903233759	0.0497196686922548	0.0187848339982937	0.291003458671305	0.602512689711956	0.286159082721451	-0.130790625589765	0.387466417946918	0.119298150032244	0.353215210888958	0.651664872260347	0.268471975316025	0.175679713658367	0.317486426424924	-0.208570460322677	-0.409699801139104	-0.128604581721816	-0.909628143219247	-0.568351226163352	0.415206571279097	-0.258979769145479	-0.0351867945297029	0.781868109435256	-0.231165016702404	0.674290107473577	-0.0197254569742686	-0.0304389113994783	-0.0787318064840965	0.228022177098568	0.00991033231483361	-0.144426478980213	-0.156188828432337	0.532927843857216	0.0427647852655673	0.110609177848904	0.214669413544051	0.110086396722968	-0.267596645387081	0.211607787133858	0.352969829854487	-0.0707525466318615	-0.023880804105477	0.0635799109776919	-0.128705107373692	-0.203997481217092	-0.567350730137344	-0.0992772438851139	-0.27506040321208	-0.557339138937508	-0.102372873178282	-0.633541083372055	-0.652409572842057	0.25186904307318	0.515765275997734	0.404226727303699	0.341814208326288	0.291840146728676	0.160734967028749	0.0406194892858328	-0.269488552838671	-0.0775320620021842	0.0119456025415724	-0.159464180968278	0.469385169429413	0.581087296259628	0.154486630886081	-0.399802678547982	-0.648269881313011	-0.0900660237181321	-0.0912592431306185	0.4383333683201	0.0533714565843018	-0.24888196475175	-0.0882030162391448	0.0115483659424333	-0.0110887507193133	0.562021199599929	-0.79427397685474	-0.305247499401482	-0.372339480878465	0.51029128831173	-0.260668831330737	-0.796012912115359	-0.0417704743464246	-0.032043887030656	-0.326560434940657	0.00423313422962946	0.323186417577785	-0.0927477309560673	0.504299907116196	0.5924445142636	-0.0412651416893338	-0.426709102742879	0.00427257313776905	-0.183737954678613	0.176029834271929	-0.154309820594095	-0.322882971488428
Q96HJ9-2;Q9Y383;Q9Y383-2;Q9Y383-3	0.862010930170158	-0.0932201161014966	0.198361147761751	0.40644608744498	0.288402369996841	-0.240316326277874	0.501650520974155	0.516658444335095	-0.273113521770564	-0.37200544025668	0.265387423927342	0.24130052937246	0.072515654074601	0.600000282396371	0.399973075815114	0.177355794829573	0.00242837777431975	0.625565027416074	0.328915966133687	0.356538267680634	0.610318612624461	-0.352555054230712	-0.459908296183508	0.814793095050048	0.16124253857065	0.254640207626205	0.899686455076899	0.374785859827549	0.10591793064292	-0.243264120028822	0.290853224498561	0.491966676855495	0.727259671269333	0.202541803992159	0.817686645057604	0.358588234449258	-1.40726671191364	-0.301309258202419	0.289969568331615	0.565636468808989	-0.0763693521195602	0.107484968113739	-0.0965460070846557	-0.817216780855284	0.183714241779926	-0.224357142699976	-0.14015076002291	-0.650818612080481	-0.60072708714396	-0.592906865673748	-0.630531221944848	0.271917485154138	-0.151600692514496	-0.0521732756512157	0.0974187287931141	0.301895349916351	0.0459214991398314	0.117153369000972	-0.138218005981504	-0.0373852167378907	0.251229243513443	0.318178964721857	0.41392778829728	-0.194996938444409	0.0796446453780557	0.299318181224019	-0.0090821132890333	0.183496087630396	0.645358936276234	-0.266744886808836	-0.141073347269042	-0.179323441636393	0.0408585388175136	-0.163991496519227	-0.239002886067455	0.155214955607188	0.087027368752558	-0.220919954169009	-0.102462235279895	-1.42705204236299	-0.0198162914300203	-0.178677731702021	0.0211220258865435	-0.114870305218806	-0.428891615303039	-0.865239316254239	-0.384847133422099	-0.941017720043479	-0.418131201752371	-0.586509154444467	-0.199655796234126	0.205918682930292	-0.134191491598847	-0.153961406741765	-0.407568046149812	0.15615165648521	0.410313580952865	-0.261026253021733	-0.197966240811025	-0.148675952634985	-0.306467021385913	-0.128188318933629	-0.1733849556281	-0.256968031123408
Q96I99	0.162377818981461	0.705959411446098	1.9941660404239	-0.180323694481562	0.099916953312938	-0.510577929131461	-0.574157484377852	0.712167628424818	-0.303613708452252	-1.72977195877196	0.287880343824763	-0.535501186132472	0.794100626185436	0.131560379116794	0.69270313247682	1.24555632313081	-0.0909007436487732	0.17500578112545	-1.98012881194358	0.075094899697959	-0.760935707369548	0.42169943772887	-0.798673411384054	1.54790990337854	1.26525083156742	0.364457653794116	0.234351702094293	0.23916425768636	-0.211161409980596	1.79930064015568	0.318350998027058	-0.629626575152709	0.533731247194898	0.389015445755173	0.748845427405681	-0.95684290024172	1.51207087441007	1.34891155230414	-0.230774796803972	0.40613096117565	0.64376802879379	0.0216445026403534	0.022139149019683	-0.809620770069126	0.32233182523568	-0.425958705836807	-1.8211067267814	-0.0959628563941999	-0.0723621028221832	0.255929901072229	-0.125592262346189	0.45004168211826	-0.64858649522518	1.31957834981562	-0.912898165956223	-0.470349255071213	0.235446174793706	-0.276172641673731	-0.277565255711771	-0.877695514416873	-1.55279049426507	0.547004120270513	0.208962961304884	1.33630060298396	-0.138795975137108	-0.225952589559253	-0.0361657009433532	-0.414824977304106	0.153244730099151	-0.293165248501157	-0.56442074864117	-0.509624814934861	0.0700195848633641	-0.443687156807184	1.78419739412928	0.689113072328389	0.876373559076075	-0.476617528255813	1.4924771360665	-0.767396599478145	1.67538239897313	-0.263711141112573	-0.651237297922412	-0.648848328251504	-0.671736790610992	-1.18789886501829	-0.835528127290352	0.492354280360408	-0.660381732137056	-0.11970886085699	-0.398255498839417	-0.0820987419379281	-0.741668080630001	-2.05618037059426	-0.420411781340629	0.279847158311405	-0.521291979899835	1.45020289079398	0.0614162456241974	1.667656045746	-0.685586333414635	-0.716295914608341	-1.14385296748955	-0.726116349286366
Q99497	0.133976891298399	-0.0240579025731887	-0.0392632147165887	0.251280763997155	-0.0875861475301657	0.171724804224404	0.47037068237952	0.370585865980401	0.353312774610604	0.611343231598806	0.288133095572235	0.111153922369009	-0.14199887833309	-0.27859226717945	-0.0364736568811972	0.118262903933604	0.274556073172824	0.147271088763769	0.288060607646674	0.00158771312529729	0.242596948794412	0.17468072835843	-0.0532668176401786	-1.18947395584365	-0.234525061930882	-0.0159466180546902	-0.219620981890518	0.0179960551106839	0.329528648190795	0.00558010929888414	0.113435399980587	0.518577336690449	0.616559777280491	0.132358551770024	0.376702413894438	0.135821331438223	-1.60606983332777	-0.652840592311598	-0.209079596897452	-0.332701507390124	-0.206998486547464	-0.305839633007967	-0.361160266136892	-0.718449307228306	-0.844626608786854	-0.637911030960291	-0.120842536215833	-0.276768765875734	-0.203708444700382	-0.293409662101129	-0.212499323848447	-0.294443019946888	-0.185569288952637	-0.0392648687327835	0.16142523388226	0.322627329322806	0.0873903678837706	-0.399111560789498	0.414834107855969	0.057917948038293	0.0752670690652769	0.0470429131564017	0.0413234353617151	-2.2245392876925	-0.226283370024879	0.0680565174250196	0.514401243840001	0.324878214219272	0.358587079976107	0.177878248568166	0.232953450158973	0.293803573672609	0.153932504643643	0.15691699256932	-1.45613136768843	0.303006090815118	0.403619481244857	-0.244998086519522	-0.411100851305913	-0.523233764960473	-0.564322507560893	0.243628788217714	0.765784372866866	0.0659719300183235	0.00429370814135217	0.0262817641744041	-0.684159088623526	0.00166881666142681	0.275180225497045	0.711612044812565	0.53487097782127	0.405944953102025	-0.262570706203837	0.701137458360274	0.120029828629358	-0.088615082024808	-0.319566500246829	-0.672801263764086	0.647168084442259	1.47317816597619	0.501754930384286	0.442992327774215	0.518192140962887	0.00941167392518064
Q99536;Q99536-3	-1.1845377311779	0.160882364440045	1.36721810360667	0.451479685966674	0.094854193793242	0.75477290930429	1.31643712543339	-1.10695813632237	0.11154850298713	0.127308065455281	1.14463455854926	0.350109343805291	0.699146174354837	0.391701569926986	0.420121010789254	-1.0385514728069	0.279620337191935	0.034113416369089	-0.486241354703007	0.0970889080977586	-0.335148424730102	0.202488982490358	0.0279435776899885	-0.218145045714554	0.441086928269923	-0.762786967049489	-0.334558016026934	-0.943729881527016	1.57425386008637	-1.00988073652051	0.597422111579826	-0.191817463997267	-0.426576916018126	0.0922766100725389	-0.172292768935489	-1.29949785019887	-1.13941911010097	-0.624011254770224	0.363323991960725	0.730906523883568	-0.324334044270855	-1.32966077639918	-0.303130487857447	0.470908919144557	0.530065083190374	0.605374178035633	0.375459505281899	1.18129499856334	0.787921067616096	0.919527296140841	0.62603480718346	-0.0534039185635314	0.495968862127373	0.381691666590816	1.37517174030131	-0.447531089194364	0.870424410362679	0.872271536407713	0.23962419304703	1.05375725617743	0.268782328830035	1.24270701838984	0.644289931362026	-0.0280757477601103	-0.112070313717462	-0.548688308652777	0.00766459967267698	-0.217929930274384	0.0313911660116892	0.256866144526439	-0.184232642534773	-0.552323861210042	-0.279944646084844	-0.585035487850257	-0.693398113163672	0.348585503129578	1.40147863744467	-0.606109739476433	-0.780738100474428	-0.705591138099653	-0.871808129492863	-0.474037152172104	-0.0512455842247699	-0.67012678324263	-0.930524138937303	-0.658736055584154	-0.529524784208954	-0.132578859428552	-0.23858750756126	-0.421006392413791	-0.480422107013867	-0.331027001936741	-0.262949538374384	0.545087289250281	-0.928306159326021	-0.326935802859199	0.429050988664889	-0.772679263574972	-0.35016665007461	-0.388050434099683	0.549360232450499	-0.0799866302876132	-0.249552525549434	-0.166895239460733
Q99623	-0.551947102600884	-0.956260995170432	-0.38767029152149	-0.0134327913821572	-0.171263345072345	-0.282320562161115	-0.34182879577792	-0.623399571484864	0.130450191105567	-0.600912504179482	0.29659694494814	-0.280128750322334	0.183412068216942	0.395760311508449	-0.453524412298367	-0.974652490287034	0.137642080599399	0.42177654014019	-0.528583631217502	-0.0575955507243557	-0.0400666429005766	-0.157909035546304	0.188016483843311	0.479294043368401	-1.13697237981461	-0.662533840116094	-0.532109384947325	-1.09479185914551	-0.173974658761819	-0.0803723028571975	-0.0453919551604479	-0.0384502477392189	-0.615468724989908	0.35727045361345	-0.00832786452386046	-0.758537821591435	1.29409240998502	1.14665273965567	0.00468210424434121	-0.408594418586492	-0.726245683462693	0.0632435236655202	0.0598106650543072	-0.430217307635411	0.198312387738882	-0.354408073219326	-0.185168960595856	0.0248071031831262	0.155154207181099	0.170931802695134	0.0568330845120384	0.830038755984925	-0.0265266451168109	-0.381258626844643	-0.534944568049015	0.178428823740463	0.380856566066978	-0.144873784671799	-0.125464668706685	0.173763101949881	0.121409458048166	-1.02359703863911	-0.191917333141573	0.765694883775366	0.159386131086764	0.172182601810202	0.157771289343581	0.715684184523752	-0.588545001531623	0.0238582376900057	-0.236747540022613	0.261722068016677	0.0653752878762346	-0.317409376838419	0.881381027961294	0.255257745640632	0.208354074769591	0.323497408162645	1.13070794921735	0.462015364161929	1.30717554274124	-0.111277150238145	0.670071970770924	0.15475975797838	-0.226026326853079	-0.329816051473506	0.100434395890108	0.221819364057098	-0.20969237989484	-0.0147373794879136	-0.0377215377958746	0.0660398827480973	-0.183841040552478	-1.23760395621756	0.24339269951546	0.245358945364348	-0.0982776572823904	1.51619489949046	0.403301255572114	1.32687266314476	0.075046039098413	0.0776040220817165	-0.175143916202276	0.428288391816193
Q99729-2;Q99729-3	0.074861513261078	0.172782374028201	-0.00671809554670673	-0.125380872568	-0.485536083919072	0.0738720269496555	0.5144146502741	0.0548501119183887	-0.0240949056353219	0.232971751326053	-0.0505124733427884	0.038131247675793	-0.0140864496526799	0.226885429381678	0.053561413987267	1.01198479133133	-0.334250779518885	0.405726454091473	0.145970485736719	0.201115685107418	-0.565113807922214	-1.00470571196243	-0.0253205087141454	0.508733696866688	-0.480137956264273	-0.262702414530567	-1.04588897999987	-0.778923181007475	0.47205494340765	-0.569561375341453	0.246054841542465	-0.202771885031594	-0.856374448061797	0.516790470703564	0.327182819678385	0.1191981775337	0.671966931349774	0.396744503664064	-0.557758988070963	-0.263378650572287	-0.726223482888916	-1.33740259326407	-0.819726103417324	0.197008970062105	-0.103513687782545	-0.12263368049321	0.0190351294996132	-0.536158788223699	0.789421155282107	-0.274980227390095	-0.127149112959514	0.406101075030182	0.219089927158617	-0.40231969322998	0.55618438238795	0.0139507751791877	-1.38121738200383	-1.09683498987859	0.296699323196265	0.00895897626675323	-0.00528014343297935	-0.347511532085119	-0.495901686430365	0.23779217830098	0.454564277807436	0.105087771428158	0.546949325307531	0.906396414636206	0.882036019550968	-0.225074125411418	0.320935011287467	-0.433143042304415	-0.458385464682631	0.132947678910452	0.514584229510516	-0.298833410721818	0.362721431469484	0.296611964760136	0.542832476091038	0.209921555902907	0.61770794871074	-0.509409366546595	-0.332107623239476	-0.993514757243487	0.22811291717107	0.279062887912468	0.167006294595866	-0.231372312695925	0.239990163013331	0.767845531109536	0.411835197707073	0.029505034869386	0.967890476092435	0.359916395465423	-0.458170150814388	0.161978054830922	0.0327201116684835	0.499762023185314	-0.64874746201911	0.610323305356242	-0.103949456516064	-0.250681824124218	-0.12552462477149	0.639643581704001
Q99798	0.77280496287328	0.98833521617726	1.05401980339355	-0.0127019529435097	0.304892498159034	0.299148370471982	0.498463439690126	-0.0611586444888421	-0.277703673602482	0.760600396261008	0.379680805165792	-0.195296016527969	-0.417820129266299	-0.0631483493054554	0.282889458295631	0.894833017222604	-0.4701108256096	0.0293066540872159	0.217245977354377	0.646731148038696	0.56336978829123	-0.360553425255697	0.106580645485248	1.06906497001098	0.012743964894143	0.457737444737521	0.486633576889781	0.664494230736981	-0.864323505689387	-0.118480202276103	-0.943628455247958	0.0941078364052922	-0.144484963582221	-0.166258350963901	-0.0714094519610282	-1.27492682747564	2.08168610816984	1.34929284399252	0.521580919425775	0.259881712799793	-0.0747389591080442	-0.131710924615144	-0.639681483057916	0.139918776711632	-0.997357026579636	-0.0766257468044216	-0.0605679725149516	-0.00113995625025255	0.062291182571236	-1.63791686028994	-0.173027324553186	-1.86467545992072	-0.616144905100926	-1.54463425453175	0.0513989018314362	0.156427630746865	-0.344640637132895	0.261045131188906	0.490897954257198	0.00474420175831206	0.203443499595872	0.602861956869442	-0.605553731826697	0.740303230311622	0.0185787976420763	-1.02686265936192	-0.654780378542951	-0.554136158571725	-0.451127057333773	-0.09344713811132	-0.605075437076903	-0.331352708022061	0.453362080115567	0.257775930783431	0.982863102123156	-0.677558539954068	-0.0736734258466265	0.296871393121813	1.14984370143064	-1.09893421638825	0.499043178823654	-0.307248703397649	-0.153707979612926	0.0724673955711299	0.155631302603304	0.726716657450488	-0.546514868960142	-0.534332812892543	-0.127286637050006	-0.668535290657064	-0.789864405738552	0.151835313635743	-0.239986173218143	-0.0509377953765826	-0.00330316224794827	0.0435055648982017	0.611086683850509	0.586636795160004	-0.535614654461728	0.987971160990824	-0.0375157165216953	-0.448868944078133	0.461257943011891	-0.743820376179341
Q99829	0.330384886029114	0.408669372258489	-0.120123719783662	-0.100409205409779	0.62465830466224	-0.27618051496592	-0.0318929468093728	-0.567382932378787	0.0149018051038718	0.123263556354605	0.276913874736609	0.0377343817685745	-0.151236754460138	0.646919458745518	-0.0623000156355605	0.0816017282953713	0.129937536462038	-0.0191916653256927	-0.151809331633926	0.920711316012346	0.375112225729491	0.620503717597486	0.722274971541559	0.102742249629538	0.196920272486401	0.92113539933114	-0.129639601059846	0.0820401149821071	0.851274001842732	0.621186187443543	0.730330533532532	-0.0752318172129698	-0.724570376492571	0.717591915501387	0.90904135564163	0.551993675326378	-0.329506605064502	-0.237319626694821	0.769460266406346	-0.179717277071593	0.209299627812326	0.0135944301963601	-0.226056902641024	0.199156386359954	-0.162735353059511	-0.507934070760855	-0.0754408436872206	0.349473177383979	0.177985779970771	-1.33047180344404	0.537166451849085	-0.30282959815428	0.214519281621016	-0.575001495961966	0.183459836924389	0.0753895278021612	0.00797742703867013	0.110811490969636	-0.497752651455749	0.415721335415115	0.51720968023372	0.106081928551243	-0.284348818395408	-0.338396512703767	-0.172707920188382	-0.380851224247025	-0.100238239528472	-0.426181541240454	0.0768345642152763	0.015030127530696	-0.644512296236234	0.35498070954749	-0.190182781677949	-0.117884845530818	0.0958612766296593	-0.0739623973015307	0.0402016744767461	-0.031155035470647	-0.218725362807846	0.0923046438606988	-0.222953598362175	-0.196173971452908	-0.260553392784499	-0.104164741657357	-0.156680679108532	-0.072842859315578	-0.604414390977599	-0.29939599220733	-0.115504089880237	-0.210827832400237	-0.408507650212835	-1.03371638778596	-0.129307824579742	-0.302094790251299	-0.190272791755011	-0.105232861055111	0.0815787651801396	-0.26488483560089	-0.380915430211146	0.033080169203727	-0.195577437497526	0.0117387400446282	-0.391625758247734	-0.227230740402512
Q99848	0.920772408995049	-0.89692248397124	0.35839539006735	0.00294093630913388	-0.417374799196248	-0.0358796653043597	0.388634449367905	0.383811012066065	-0.559397403656459	-0.30744194822452	0.757377431935617	-0.0282035192185847	-0.119896344526199	0.668461097268878	0.916615577426832	-0.215248386226936	0.451708738258203	1.24231997297785	1.04170796643761	-0.268176489552562	0.842236667628349	0.290275596944123	0.382278592419406	0.942198796625519	-0.248452457938441	-1.12889015486208	-0.717258745450132	-1.36468493818887	-0.0611795703350545	0.0316769866198041	0.94576047320776	-0.920460511185684	0.0834132610825892	1.07651529353491	-0.949235455137663	-0.016045452942695	1.83808649897388	0.138646648191284	-0.264168347782096	0.951617783371453	-1.0837273807489	0.561634932533042	-0.731407018274106	-1.48145530567241	0.671570872712599	0.629983581701676	-0.757359481354979	0.0964489178460767	0.355622900625159	-1.26013485216332	1.14000616967066	1.38619238040183	0.897741516449197	-0.732842901360137	0.202223784544626	-1.28073185463663	-0.375666740737749	-0.567115934912786	0.905472637753788	-0.22725720008889	0.845382779922533	-0.209105077351778	0.135755444917798	0.413030561938328	0.250914961832033	-0.260692376885987	-0.643047491376578	1.01552252937771	0.341847697740451	0.457553300679288	-1.17357637806036	0.511427581560607	-1.09101938517557	-1.63779555533877	0.629491987863074	-0.230660577546255	0.845515990138968	0.235628583610193	-1.14496573545007	-0.208543290116399	-0.317113015870122	-1.5894840865331	0.402012404912561	-0.998547107195475	-0.608072789804773	0.683637506291356	0.448085085009373	0.192877522717691	0.670221106683865	-0.620081455617903	0.787426710921444	1.01990385881571	0.021962422928901	-0.343890976787909	-0.653472092775809	-0.386717440155697	0.00388052951777204	-0.22003412859703	0.236688851968164	-0.324008339828084	-0.691811363429639	-0.156209547578102	-0.898723624838367	-0.226929513332536
Q99873;Q99873-2;Q99873-3	0.822718277994232	-0.67877173179596	0.448111206671665	0.326384704633339	0.629639828293843	-0.0652994949661213	0.535975811848755	0.210291509191521	0.140528490957002	0.119907382060932	-0.488993031272589	0.270926337269947	-0.385093105907148	-0.206123257957211	-0.0769706100861338	-0.511354399051118	0.337934561686838	0.00358591634332323	0.685472887064769	0.529283594959269	0.259058475581521	0.121078933433687	0.493504396274881	0.682614212503961	0.527271632456453	0.6902778115071	-0.336821022280855	-0.0735696243179602	-0.0941054134951377	-0.122084017140033	-1.24405486672845	0.26453901717073	0.186024239806411	-0.653322369452943	0.471207858342948	-0.25060754669805	0.0679729439894343	0.389819398979515	-0.0819379786536171	0.479976496360618	-0.0672310434484074	-0.158056493757071	-0.414346715656438	0.380339073274059	-0.695237424170326	-0.759823759089445	0.648498354121264	-0.138888275427097	0.20302632580801	0.141187990239964	0.250270659988845	1.55768109155435	0.498569274430782	-0.459046188583387	-0.289526885055682	0.114073039593593	-0.157476174842705	0.0286337005589924	0.307306410681593	-0.397146911692803	-0.444294331233668	0.203258181131493	0.131495771560192	0.486856467278794	-0.60920928929811	-0.495684878974198	-0.0559666708444242	-0.799900363903699	0.325403748670324	-0.505425439458592	-0.440012676140061	-0.63435605608946	-0.383651084964649	-0.412764465554013	0.452095224599326	-0.137906112613322	-0.340803211438302	-0.385574738828914	0.136549294179866	-0.395566643363084	0.156968797922294	-0.106054948009961	0.169331890971547	-0.469194758043699	-0.250417577564032	-0.39672839490258	0.450209551430499	0.0832858016576559	-0.140832345672606	-0.641908502683732	-0.326081250167232	-0.0166819147399084	-0.225882561204734	0.120186904815221	-0.612696910759597	-0.335582555010182	0.248519619388313	0.0923604490276243	-0.71666710783123	0.665453570392156	0.723794728576697	0.0973290839479219	0.332346006940889	0.386596192695716
Q9BPU6	0.396024663646338	-0.150134089241813	-0.482556826627941	-0.229260762224514	-0.218125375057136	-0.180943965879584	0.0249092138806608	0.00699873077703135	0.529714514590085	0.545895773409836	0.357528846425608	-0.110361636604142	0.133064093162913	-0.34150166327142	-0.0301235154143265	0.464539804107274	0.171999675845185	0.0452487664906208	0.0321831571880927	-0.462721212922607	-0.288362749452571	-0.617347942492705	-0.391858545205098	0.467623263672163	-0.180828501365662	-0.438272160841609	-0.0317097909739159	-0.482850265352375	-0.165672619936518	-0.0124659752754436	-0.243354951773533	-0.498965480904585	-0.0640280373379753	-0.505196050771696	-0.350630915055395	-0.357569879497857	0.895457012030711	0.329975775969598	-0.583868885818528	-0.163453421229681	-0.406310018617109	-0.367350518194493	-0.393229705227698	-0.342944102127508	-0.641768095162241	-0.783019393365286	0.0388306913558501	0.202235918695027	-0.0213203969095215	0.46460821040821	-0.247561936609555	0.176292206033603	0.289896053810125	-0.0225956389621732	-0.323638726898837	0.159314707953861	0.297212436991952	0.326941555596539	0.142508592695532	0.254568083085721	-0.177130681713978	-0.311974363367086	0.12296723390981	1.0390493500642	0.298475063913772	-0.0494756959366125	0.407171744019139	0.506249466139337	0.438129453589598	0.551576438674959	0.534130592918521	0.748102128134536	-1.02916069559312	-1.04352827856417	1.78979035196875	0.122792837993919	0.302819292308126	0.140468836113469	1.00600655317632	0.909005103997867	-0.746088185419218	-0.791347997303898	-1.02197929590073	0.0318229629971601	0.077484008519019	-0.0792515135947034	-0.382573309836065	-0.109550306042455	-0.107018849431716	-0.439587482758807	0.673479024474054	1.12151159372768	-0.0831573907475626	-0.0453314238508705	0.0930095892125049	0.475940252419425	0.802323191212245	1.21676232937226	-0.0346940142823356	0.121182815773723	-0.791688567281075	-1.04657628356412	-0.18117197426321	-0.680631900398149
Q9BVC6	-0.111153466390734	0.0344398910610737	0.104175250120091	0.363839361911165	0.232960455760158	0.155792847497667	-0.851272035819566	-0.607597322745344	-0.775214144327007	0.737960274389745	0.0805127013475327	0.814692954160238	-0.594044427858256	-0.327026556530165	-0.110707939756144	-0.329515425953288	-0.216737815273911	-0.242149188877427	-0.0501704997651405	-0.355081305839968	0.318209008628128	-0.294397509289187	0.0166916344431878	0.748093980364034	-0.381195717441282	-0.0412080938010199	-0.142224066678279	0.235264182839935	-0.0244029650442207	0.161639770664122	-0.463540835614701	0.0104832778579978	0.66810765043856	0.540979426395308	0.392767873260507	-0.121107005410548	1.45952194227857	1.16547306694645	0.336275274015871	-0.831806293705373	0.370240165835845	0.555716577373522	0.215536328395139	0.714712946282868	-0.845329915518062	-0.818387039817997	-0.470082384711513	0.236721227983262	-1.08539627287728	-0.902375560247475	-1.06662215672327	-1.82301797381074	0.403850927015105	0.537357747401974	0.122334461286169	-0.742073765528416	0.466480983327464	-0.167958828960765	-0.044553970085235	-0.00916538427055455	-2.06675034574413	-0.0820042252122763	-0.012639535351614	0.988297332055444	-0.254821094000083	0.285717103427722	0.363481394295989	0.432489044048311	0.177106067900752	-0.658140557179049	0.10992969335619	0.280731439435032	-0.480667647012893	-0.352625070475727	1.92380949834655	0.0778889769849889	0.156209305194949	-0.196334888670048	0.551907301644672	0.409057122898429	1.25415227456093	-0.456814076377792	-0.721874346543485	-0.504353905937824	0.00786800369933186	-0.319072598903577	-0.0314546273124407	0.0190859362152801	-0.578476506568671	-0.777093380627232	0.367124974372204	0.383125416703574	-0.696085532013897	0.339578014494654	-1.09505807055628	-0.672358005985482	-0.368157627810155	1.9564548471984	1.07880088375737	0.328939744210227	0.226202828157952	0.524215198143449	0.581833284618294	0.145460035953133
Q9GZT3;Q9GZT3-2	-1.0773571509227	-0.568049392124257	0.393125857461653	-0.456445809135778	0.00345679117731368	0.643263011899223	-0.100117112143864	0.208327325845141	-0.605819649438588	-0.308013650738167	0.587727194021081	-0.196229477927591	0.229254894960108	0.793201657751721	0.529785114503503	0.573134947324769	-0.721644733707518	-0.213787374930423	-1.42971048632169	-0.217906713015289	-0.948109631988916	0.465339070213537	0.534441418457952	0.859693935908981	0.00918396084786033	0.767238618916973	-0.329458526136407	0.16246755139446	-0.304533986470565	-0.778843524433665	-0.183804813539733	-0.385508577312785	-0.363970989212417	0.00402275910054248	-0.667973614671823	0.275012152983508	0.0409773323226572	0.960911308274075	-0.37323623487332	-1.3401510685363	-0.0392560179854552	-0.577885962770029	-0.0983793218892518	-0.514996546051702	0.100250155177344	0.177707914146273	-0.136998808750253	0.0569987216202479	0.410190039668009	0.184723984978973	-0.198519765885397	0.101688133144989	0.797648450275671	-1.254312281844	0.252241775984583	-0.211028738607551	-0.779910448514871	-0.442543699640871	0.55012204705863	0.120736547409187	0.0812122431399779	0.0924198299456643	-0.0682128188955049	1.45326898062888	-1.64223383146729	-0.888494877414716	-1.30617270152337	0.202784890933242	-0.391610610441008	0.496873117100156	0.0607595393561119	0.379533946326096	0.270706101487224	0.00851845176880295	1.16186683038549	0.0684253515840896	0.274123500589903	-0.432688894078014	1.08632938369933	-1.35293436324052	1.46318283413005	0.170681611563915	-0.440671489156017	-0.965243946972821	0.0149655094998548	0.0879379567613906	0.162044049806125	-1.27861747874035	-0.179132859015521	0.312822877359987	0.938202863351798	0.707301525887888	0.375378178934629	1.24311075984993	-0.355510097285447	-0.916538505785213	0.165458061387676	1.67720025177782	0.232260840611231	1.47278341572752	0.503463195649878	0.108018673154681	-0.0386688992089618	0.0167280375176293
Q9H299	0.654187637170316	-0.010975359019801	-0.636084851018552	0.262461636384818	-0.866652271606778	0.0196691152208171	0.0408591363273835	1.27473235583716	0.373540093331407	0.233098949137279	-0.295482502891545	0.450180559041276	-1.22743667789161	-0.718666533602516	-0.604203147896217	0.666504138596428	0.391884316375257	0.614732370646243	0.631305036342368	-0.179215000222212	0.450209854429993	0.0243338752487121	-0.245818858709282	-0.375535501569592	-0.455317322817618	-0.893691908566753	1.10821113863151	1.3046036676705	-1.57689318464838	0.0425188367733067	-0.310994452159167	0.00668090129875674	1.2416600184087	-0.735122389098205	-0.838647903857652	-0.148447675451421	-0.511573493529611	0.416988769065037	-0.858438505177346	-0.243444144828228	0.712155628735736	-0.133523449120165	-0.0959072853205216	-0.112466706668796	-0.00820525701799136	-0.307652689901928	-0.856401817311851	-0.10515364102322	-1.11109163854723	0.340842426679527	-0.588510583473506	-0.248671325383918	-0.0349553225527226	0.101715765937099	-0.249691178015375	1.01932709457376	0.651202861578061	-0.878807801727782	0.354123486637025	-0.606135476984418	-0.526493340167455	-0.230658350180437	-0.225867625319091	-0.541537321549247	-0.230901222968155	1.51521066604623	0.31802819494379	0.36583851243087	0.197429270136484	-1.53195090284183	0.410808542300976	-0.145657779315919	0.396010224071182	1.12884730631719	-0.154565895785482	0.437261466012762	-0.231129987523325	0.245210594659577	-0.450404253513211	0.37351411321454	-0.774403130799911	0.554515723065763	0.252194099315295	0.513927060674279	0.394829274773799	-0.503563345299142	-0.633424919362461	0.236459965486696	0.800126405784449	0.136049404738188	-0.360166606295996	0.598312150060193	-0.263045430152852	0.247160460796874	0.552799016095572	0.470316090488202	-0.0547305056733837	-0.47378711381555	0.81637618360803	-0.355746755092695	0.339677153441073	-0.335399091215365	0.420295765715574	-0.0156778797726621
Q9H3K6;Q9H3K6-2	0.874651870973599	0.956332535404358	0.859129196992433	0.699443236457681	0.578626802346343	0.828685156851233	0.675766482349517	0.0284051872581446	-0.0806056228423708	0.0664281431507147	0.591864670483826	0.198216114024894	-0.512096939035632	-0.860679271997612	-0.0995439496669895	0.300377337385225	0.369315547816771	0.441109581299421	0.259390741400956	0.521333779360238	-0.390256457724594	0.383690860180154	0.0624338841308921	-0.400271819984599	-0.536057552570143	0.837459275221716	0.546882007146188	0.415255678573877	0.478920433843068	0.302178088973111	0.721903099097247	0.366292753487122	0.381933182746558	0.905453488797731	0.651912431968714	0.207734568242536	-1.29387736055863	-1.00283612774051	0.755009005525743	1.03442886728478	-0.628043219986028	-0.0871907101263137	-0.156096045373692	-0.621436055343274	-0.767665838786515	-0.935432070658908	0.155025617570783	-0.266935675414692	0.0247727958216763	0.680902163553608	0.429595418937802	0.856645490038631	0.0522394792767432	-0.643630637475183	0.349882003884891	0.240037595752928	-0.351215891404481	0.0662217181941127	-0.166633404881637	0.26454543964669	-1.98541582519482	0.527147212434313	0.538541892044008	-0.251228094428811	-0.347163846561986	-0.656336210434432	0.454263514041108	0.348520763610538	0.501974295084662	-0.841552155307302	-0.519234838613412	-0.658237811296488	0.166215466826017	-0.025009756582433	-1.14196121337131	-0.179317026660943	0.0272504876730977	-1.02910040059955	-1.34796824627726	-0.307878471297293	-1.27012039219014	0.672814441632447	0.428145167276657	-1.04883404208293	-1.27595137097256	0.357694925218932	0.624716879567358	0.814144506099956	0.364383875354834	0.294039380638837	0.805423483033726	-0.188149966349856	0.442269450574062	0.0423128921234708	-0.249487764379419	0.231413414427665	-0.609862786696057	-2.4094876240724	0.74606898780504	-1.24947273385019	-0.285119415013045	0.619980869862895	-0.321092248708883	-0.42926674426895
Q9H3P7	-0.861620474703456	-0.383393930612657	-0.595515357488913	0.193247709276883	0.135238185213546	0.73203412225316	-0.86999504696958	-1.00860757017725	0.298919067061697	-0.288066266878797	0.404521615747963	-0.713978046460878	-0.273335475628848	0.176066139769625	-0.414743111294544	0.498577995546831	0.215123662457941	-0.404789308200592	-0.956060094436905	-0.378289987142412	-0.738899791927518	-0.479479734357654	0.214132120804645	0.130781118983424	0.0949915807336411	-0.0662362828554207	0.114512336362262	0.064365693308225	-0.752377174733602	0.133174853544205	-0.510503403997707	-0.420578193794257	0.032202717055203	-0.731888984374915	-0.52828942785636	-0.358139900979462	0.324036889676591	0.101136010619909	0.0426812914413216	-0.502746502974409	0.112719608633636	0.267961256373661	0.328595895638814	0.328655198307654	-0.348232202577744	0.0958773109475605	0.1934740749091	0.134221076017365	-0.434593099008219	-0.793670948285614	-0.805940837581179	-0.777856956090758	0.248334432328715	0.279358119410681	-0.0728790621111282	-0.0292154547428412	0.293085236027158	-0.368888348459129	0.106492701855297	-0.769210166182498	0.0548292895715188	-0.149989197785861	-0.0519586777753912	0.866151755137253	0.423933589058525	0.274976831321925	0.19263157338529	-0.268303843481342	-0.377466642905296	0.299194652372873	0.772900424090095	0.354591991229431	0.372733642033869	0.475941225263156	0.231368774608853	0.247997583452084	-0.176225005036436	0.518234401439463	0.378199212172671	0.526377330705984	0.331356913670734	0.400605908080606	0.337099535305307	0.45229710133392	0.544114627017386	0.479803850579171	0.354237385347305	-0.220025842590344	0.443432302127655	-0.0979111857340049	-0.065900344420213	-0.374711087221633	0.466136143882882	0.378772534772653	0.373178782444641	0.488658490443129	-0.0319001284544694	0.206579625227016	0.320494081690778	-0.174827804001664	0.327229938732192	-0.368547597783459	0.341994459610914	0.465216523659365
Q9H444	-0.179107953643476	0.442206155577843	0.257254616344382	-0.13906146868312	0.226209927905555	-0.218159166238906	-1.30407087303377	-0.182042795358431	-0.278281373793815	0.135572745311108	0.13734328199583	-0.338813124194607	0.684788901218407	-1.63015693279359	-0.180476215249988	0.745586384415481	-0.114247619418971	0.449812963593974	0.166971310123009	0.445687102435665	-0.861925121819378	0.788444175871483	0.285955413106771	0.0342509956668179	-0.471071991855835	0.542692859005086	0.156229771503758	0.312332728455206	0.433674662142601	-0.491729693462206	-0.184796678539042	-0.551585051048115	1.12607226917813	0.133699008592382	0.164508275508848	0.454933960232575	0.118336377207179	-0.00801823499496781	-0.147195876623413	0.644864422790996	-0.459300417474488	-0.82563337663512	-0.308572825850388	-0.26466198387535	0.106824759304452	-0.276541831264028	0.175127977737822	-0.239648214789996	0.763347305360553	1.18801116359717	0.371283718356857	-0.222271146286383	-0.109657466401235	-0.307238835146948	0.0403326507588374	0.0801763705261373	-0.15617965166283	-0.176805505946658	0.642625608544761	0.240248664599433	0.0141973372030419	0.494749260662468	-0.214769059919193	-0.0237066511136547	-0.0103837757314185	-0.0608023160462123	-0.26634607467484	0.0299961453784402	0.0232719746757287	-0.278190061657568	-0.307754452232084	0.153913212801908	-0.0679734672917881	-0.0530357751921114	-0.0367485544279909	0.0683646810285605	0.236171095832717	0.196074063133872	-0.0559885179821389	0.123133684435374	0.000908646866587152	-0.0336480877476876	0.0348989395067272	0.121286911086997	-0.0822628526740407	-0.0773527255543847	-0.0788948366445772	-0.232715310964783	0.109325656138898	-0.0469127854612702	-0.439830180060952	0.142254366863267	0.031270345481254	-0.00754034868824875	0.0334221930806559	-0.159091718150865	-0.358025747593139	-0.311449197863131	-0.160847933177688	-0.00690874730535549	-0.032030136513311	-0.17537202862572	-0.173623439904847	0.070811168138447
Q9HB71	-0.139132670409418	-0.694412587039824	-0.555226469518958	0.300935525825066	-0.397997833960633	-0.391390065924292	-1.55009726983455	-1.63532692539881	0.651869028798702	0.610331026246534	0.739166448735144	-0.0343693978943919	-0.0455857953791173	0.227739431737578	-0.634627797648161	-1.20213416914352	0.0632966283669484	-0.418036952957577	0.405525171290343	0.227144707156772	-2.02207078777911	-2.94639399251333	-2.60236319698823	0.196891536061421	0.054658764921582	-0.997527918837437	-0.266906990258775	-0.130242703833111	-0.150898546563526	0.336564078689899	0.147187489860395	-0.723309942696452	-0.144874106901277	0.00198702685468716	-0.763752221877847	0.0904709246956099	0.40481025452508	0.632482343061871	-0.677265909050077	-1.14105309085672	-0.283860789982396	0.312494588481758	0.157802947796355	0.192816334259304	-0.0272577919596978	0.0794283013840555	0.35277974566057	0.401139458176638	-0.904601757909352	-0.690791953027581	-0.136218750425175	-0.951925703090788	0.508104792111893	0.15111241251927	0.646408144867658	-0.440672794402951	0.113218427488286	0.338767862935678	0.535612478769526	-0.310000259343839	0.540615643101015	-0.48512849676484	0.283111580832644	0.447182275211042	0.312542125015634	0.522657929136668	0.296074489400769	0.542024316553473	0.63165976522039	0.502910367908163	0.161663606358419	0.611123125329655	0.201582872350183	0.308612095542116	0.546850999801993	0.18022915386442	0.511071228040894	0.448214499248403	0.267171348856308	0.344708292397053	0.233725197089977	-0.219816974479736	0.394646915636809	0.363225785937583	0.366478418033138	0.40100961432972	0.292582446965089	0.166740373883513	0.347695128567746	0.20825956270143	0.274417318213936	0.60172754179839	0.284550967588615	0.146806297014775	0.265278760676484	0.373734421648948	0.179003015592421	0.557871941694737	0.614945995166003	0.508427129595515	0.239267982981283	0.454904036601382	0.60381090870658	0.295411258779559
Q9NQC3;Q9NQC3-2;Q9NQC3-5	-0.474756449084049	-0.175612001588134	0.752628087359919	0.302447670431804	1.05420460213452	1.14510320321735	0.167214863224772	0.897332919139228	-1.01591747219763	0.412461882723524	1.08411507082841	0.574184558358256	0.966062637480455	0.78710806897509	0.478220427458728	-0.642428633172384	1.12950923057428	-0.0464223906189764	-0.992112280256928	0.480711715354504	-1.75497264443402	-0.866662628800863	-0.267463840861044	-1.40489860625666	-1.38874270685572	0.00277013658216693	0.639908843777697	0.161272160562776	0.928736199502616	-0.0390820141322353	0.0875734679627485	0.557361955225178	-0.130812704828101	-0.767069952550062	-1.48873918978821	-0.839477893384396	0.723591561172325	0.174389486485804	0.659840369093158	-0.586338568777948	-0.533882323380189	-0.712061196280276	-0.0490035136578268	0.691926359658487	-0.091124057392199	0.155458697295741	-0.4714810172666	-0.213714671795695	0.388061648320505	0.772188739347413	0.999750262555431	-0.643968052099354	0.549384652233439	-0.854061261327103	0.116683112703983	0.164020427580606	-0.114937330041845	-0.0805528072460506	0.529232480304828	0.442579948548526	0.00758183857873544	0.119736057892444	-0.189756851195685	-0.509740856758767	0.317024016929006	0.277194276100319	0.578898043091975	0.673327646965164	0.276232315638386	0.708234929242176	-1.11651334031466	0.968482211339849	-0.237661336779405	-0.487031187133567	0.568840592046967	-0.2463945618429	0.150427806002158	-1.10469370606711	0.0779967417611023	0.706152748790965	0.209118536995514	-0.455274890745364	0.270814768017432	0.0216312658886793	-2.32063834146762	-0.0894823609131906	0.201232382999114	-0.453895533523049	-1.30004768071343	-0.384594657363312	0.0911862503406961	0.322372606933414	0.100992846525577	0.435239576939135	-0.475440946577561	-0.809759328168502	0.485153982145388	0.285175785745392	-0.097706030334946	-0.0181693866322928	0.251085785664842	-0.24912144110222	-0.0202745968242813	0.132324783783648
Q9NR30;Q9NR30-2	0.194063545862798	0.343529802744721	0.892809599171037	-0.495309486854436	0.695812462901466	1.08172403620558	-0.683836725342237	-0.134860329270916	-0.464078894234955	0.0391566436410059	0.695160863782595	0.640499238576697	-0.460890822022082	0.212505156510363	-0.409212639130726	0.269623486986585	-0.134006530824406	0.087853799761446	0.412503029763359	1.31600065303248	-0.977960535371029	-0.615805202523689	0.253167489163296	1.11247812300108	-0.452617348577959	0.285150268674002	0.637451450475249	-1.19735008272578	0.236910582176741	0.133404226282097	0.775102987120885	0.0157405706826309	0.361076074641218	-1.05256269542233	-1.02814334416977	-0.0750930619334426	1.91054882562705	0.403496807763181	-0.400744223522287	-0.268726196914147	0.0501905136946255	0.759446239058042	0.103582064997333	-0.707216748804409	0.879721198812095	-0.669495297234532	-0.0806134220519004	0.511575158802113	0.298500468613483	0.552275964613548	0.00348815750692337	0.430416702879998	0.797295077929718	-0.558868703504879	-0.416506048897121	0.176355786462351	-1.70533668284404	-0.283060275142244	0.739303988820636	0.550962394634892	0.546012305446347	-0.420330930494635	0.753203516269468	-0.0365490015682862	-1.31372443858183	-0.513146332722869	0.509382470213397	0.201619874963732	-0.213551123220344	0.814276835958843	0.568516923414652	0.834230072436818	-0.754073918522144	-1.17924234709132	0.399630702202931	0.0699900961563283	0.807824854790899	-0.606735610246707	-0.554933432078645	-2.3183218471702	0.501062275800764	-0.977801593951157	-1.00646221747504	-0.357263647788268	0.238190802900723	0.113646480008177	0.168262219868807	-0.255957206100799	-0.9438122679451	-1.40333313552625	0.208832816076301	0.72404217814339	0.320145149194799	-0.324537554642934	-0.771751985183842	0.577825333796751	0.635796529235217	0.516303985491548	-1.63940599350227	0.493799667412375	-0.0758639385153828	-0.0383275742132047	0.222202408290954	-0.106259545586014
Q9NRV9	-0.965138383176172	0.532014989498782	0.394294886376273	-0.253130380689391	0.316547638105777	1.54629765711612	0.883033188444661	-0.109852000293748	-0.50758205961754	0.040501457380526	0.220654249157174	0.214996034928455	1.04216721170502	-0.53337719026085	1.10351439348955	-0.53705872006901	-0.0742759073463237	-0.0289287992658776	-0.497972994358565	0.679744502417604	0.0519237425523717	1.25101038743968	0.803327766513253	-0.0596512368851401	0.87497205015733	0.695229934661595	0.545351257597626	0.16701851712506	1.20844513322309	0.347910648423701	-0.300493960406859	0.676824579095114	-0.295423159740618	0.832156915809515	0.677771497044838	-0.521505304519715	-0.572758161029358	-0.724605843695614	0.759670035975339	-1.70584968752228	-0.807006121821769	-1.69184493935912	-0.0782616865645803	0.0676222305044219	-1.9165245034099	-0.745486055307649	-0.758921379496185	-0.897714094207489	1.20828429628236	0.0225257258032663	-0.345431305675558	-0.260263874322148	-0.170721680360459	0.138806626220992	-0.333964498913062	-0.380944447163271	-0.114189101391713	2.1315625795848	-0.622704090900178	1.10632462520962	-1.2543509690752	0.861962136596842	-0.523108200881391	-0.438272605269189	0.0254276108833759	-0.339183133170078	-0.535264759762778	-0.577077696414431	-0.513864893003618	-0.163360450691574	-0.413800302406341	-0.409950858197982	0.610007337855461	0.386369101515112	-0.362431535075334	-0.618529717652007	0.394311162946812	0.446280185705664	0.0813145092659817	0.651317851261655	-0.424245697177546	0.308408002561756	-0.424913711896656	0.0543515685704826	0.125651666205271	0.472980201092289	-0.167222242957001	-0.466579364349039	0.435830476985902	0.710584903989057	-0.546107592098647	-0.709259459730436	0.979777738206666	-0.422400639094821	0.462190386072643	0.399028335556863	-0.30661488941153	-0.484525488045782	-0.157545096000657	-0.431469353472109	-0.621776492730576	0.495716279697266	-0.733418342633046	0.414840846154906
Q9NTU7	0.39452066953034	0.228555657794588	-0.0443598895350967	0.053042600885622	0.150902703965941	0.00469807724819855	0.182308869051259	0.126398719816695	0.385293924514016	0.616131088087267	0.236870466549655	0.0128685901729667	-0.306547503480991	0.282799661170197	0.545762458388938	0.387543969449647	0.180676614450246	0.2608327243173	0.366829098120547	-0.011694790302153	0.103241356969652	0.203944637377112	-0.389983022091423	0.00941337902883463	0.0736838629479626	-0.202868223007862	-0.200973659406197	-0.297190892760488	0.175031889909216	-0.427763757849471	-0.295650499070201	0.158585951492926	-0.0495485198083002	0.424153292028451	-0.216437691592245	0.441184342005571	0.0677988996897607	0.170174562716265	-0.344363932184403	-0.157742657012111	-0.160289844063739	-0.167974553864698	0.184968958661437	-0.411636714811122	0.166760734112019	-0.106297941853611	-0.0826232052516705	-0.421675477541362	-0.126760629783982	-0.0463410404253985	-0.0560904811394857	0.245595866017559	-0.320128392551013	-0.396116723734828	-1.24881976509422	-1.48533327637181	0.150830063760437	-0.0462725589330462	0.0595632261379832	-0.152115463179213	-0.320463454076544	0.674011504131594	0.441536771518192	-0.0860582666979319	0.199833336167546	0.337845446228643	0.0524272347509007	0.368120232947079	0.231727738744311	0.0500939625665721	0.2763682777093	0.460574037381837	0.0214834345428304	0.0427555175690113	0.158129283731816	-0.289188807703198	-0.014426695188263	-0.36139766044702	-0.0894257670496212	0.0321248895726256	-0.494437419550595	-0.0484026602861698	-0.00372118238311782	0.0174719489409405	0.0993123694384959	-1.22316290894091	-0.620272493394881	-0.619794726101905	0.00961487834115982	-0.0128931867513851	0.0791655753674922	0.238347508453337	0.0242837378169252	0.148517252105602	0.000392452726675818	-0.0757717032926638	0.349102385957038	0.057383826342578	0.368557211732769	0.0443558617234275	-0.00474500073047118	0.0911444035611549	0.28855260541352	0.223562437442831
Q9NUQ9;Q9NUQ9-2	0.461733460460938	-0.052879761689915	0.301515801617078	0.129960872102992	-0.195069489587773	-0.394578909346136	-0.457833799353721	0.120656721132287	-0.650287257153722	0.986360227189347	0.701431476987924	-0.522626667203227	0.770069640762626	-0.265804061872689	-1.08449815167593	-0.333577245102632	-0.0352975144714064	0.121495617232603	0.341523691070528	0.435335993633863	-1.01164522494623	0.788540730872186	0.491616433057379	-0.386307045944093	0.0168204677774346	0.530814032818382	-0.191451607004511	-0.0937146742686902	0.945950774364821	0.842477460599046	0.855937167757017	-0.0754670147324249	0.190534425537361	0.192197003913346	0.489888228538442	0.168704129927176	-0.428635079497183	-0.485718250653946	0.926639849115496	0.20021867484127	-0.713602114968507	-1.1979536433542	-0.288604906355566	-1.00907212532667	-0.329983802650405	-0.820274424277802	0.158519347853618	-1.32817270376195	0.345790335773455	-0.0752323367812609	0.245387781196638	0.582810192486216	-0.570678276383635	-0.367020371006448	0.320349634590906	0.299955894556624	0.0291112222310611	0.312737431539966	0.238438152359258	-0.330943823465956	0.354330550839711	0.345363336028486	0.462850300511966	-1.0568229823928	-0.186418262529929	0.144075547066691	-0.0605801877402617	0.457721873812533	-0.396800878742494	0.177858770030413	0.217453331640513	0.139028565540949	-0.0808077282174746	-0.138706309858447	-0.367366856715007	0.493075462079204	-0.420428394054987	0.0642385412458801	-0.231720749026063	-0.219703261808311	-0.825298694205103	0.275691709309781	-0.334796106520136	0.0102964915677464	0.599513904784788	0.0446246811500832	-0.273069069962527	0.199747437340619	0.396126873575693	0.263444414567603	0.334479517171055	0.280783048420094	0.556474198401962	0.445207973915691	-0.0813194344046489	-0.125889441987444	-0.0636702550932898	-0.876753525570039	-0.270651279494562	-0.146216471056733	-0.228071823410503	0.801413059530595	-0.227663662986231	-0.297636803815727
Q9NVA2;Q9NVA2-2	0.391608506007046	-0.0615647714492086	0.0538000047954966	0.177268761149216	-0.154251373315547	0.106825314185791	-0.438193334908599	0.366189439849687	-0.0698998906244449	-0.454540439723699	0.0705910927822806	0.278421254602825	0.783359097714807	0.217613646467683	-0.914444049143208	-0.169435767787861	-0.141673460843336	-0.0742157271239833	-0.42607968608556	0.100225079617652	-1.00580203565429	-0.131147092858611	0.674208262955072	-0.424898800652541	-0.503022501013543	-0.810152360331724	-0.0761736458446743	0.270864973666382	-0.236898579169046	-0.70553138611287	0.497211875343555	0.260314781106567	0.289662962721536	-0.129634166946042	-0.721873588089928	0.0740975154270921	0.19573136959409	0.6215569846353	-0.546634237008836	-0.540669645328542	0.0936200461082215	0.949853527813166	0.377441318590344	0.163781278767084	-0.293028534883827	-0.139552954958757	-0.0860564673993873	0.225618353560335	0.159139188420839	-0.380844702359871	-0.384438811569736	-0.0645449311799092	0.634585509627141	-0.222187374139529	-0.217418484080973	0.266439573312706	-1.48596663808748	-2.16143315922884	0.974040284986787	0.208987455153707	-0.0541211298906106	-0.672672853696731	-0.600923964715119	0.0986903329930476	0.467203693622648	0.481208974425431	0.0253335875718671	0.215338253550151	0.29532880124086	0.241953186676147	-0.0235890511065572	0.625910683309441	0.360164279526591	0.0141793647146601	-0.139527302886397	-0.446836728174503	0.245506570383899	0.196776902581912	-0.16719368891761	0.515391983281288	-0.0660201715039895	0.587516361371988	0.510398130558571	0.763842916138039	-1.00399878611032	0.154659694646599	0.657370310798169	-0.447798646050256	0.111169338170271	0.604245751408074	-0.468877257002133	0.4508315271622	0.517401536137464	0.128229674307322	0.556677431502089	0.0266861203920534	-0.627247823441849	-0.180779479242946	0.114592125497206	-0.0390299801754857	0.762778038689384	-0.929333595867765	0.6951703694209	0.132545657645993
Q9NVI7;Q9NVI7-2	-0.121216905972246	-0.528383628440853	-0.639003975053682	0.103847664155238	-0.444789596246865	0.42581376001409	-0.10119048006588	0.417597552138026	0.138219488938845	0.533182868177968	1.37247035435056	0.488029258565736	0.0804392511905809	-0.599791024740407	0.298803841655268	0.366423208979427	0.239694603966374	-0.191031878762785	-0.350511540826292	-0.518149162764069	0.184331078260651	-0.749552398350469	-0.153875294178158	0.796300293089256	-0.921288895852969	-1.29879839591946	0.244669531485392	0.103271122258418	0.559365714552638	0.426206736221699	0.841621148190523	-0.627608953769316	0.373523456343938	0.218896978434644	-0.0183000825697511	0.032383218578261	1.09544716031601	0.45012168048642	-2.27759286473963	0.032383218578261	-1.34185081899765	-0.33502331014535	0.104564645001	-0.037513021424296	-0.0758726788083124	-0.123920307765786	-0.633863020768267	0.378203512166016	0.457500961266312	-0.193982683961741	-0.198936295985151	0.296902821990849	0.535766463391636	-1.44699843783005	0.657584417008983	0.39662258255662	0.68318067586738	-0.246411522549962	-0.838326933706448	-0.125417750530471	-0.302037462475351	-0.493735210263019	-1.15667457434267	1.07198945518006	0.289483060928745	0.208312247475059	0.0459691882450179	-0.533925860217063	0.0521038734159327	0.270834302557552	-0.263578093306409	-0.285464269296062	-0.249795442252319	-0.593966593878627	0.881807382522856	-0.120447566323057	0.0514797188063025	-0.14346786160256	1.21160665385998	0.247621803824932	1.20657585456618	-1.32164524935248	0.417558281410465	-0.21802593796035	-0.396739894259603	-0.205895366759121	0.488681987260339	-0.245807440881414	-0.71794603983406	0.380687913859962	-0.119006564338812	0.458796064746785	-0.507728030129267	0.269904590409022	-0.11802811534936	-0.484534961980517	-0.0719970002154651	1.98981604246268	-0.391142958041122	1.24359005440481	-0.093776473297662	-0.817245203195003	0.7056542275099	0.165972058654083
Q9NZ01	1.0419757648727	-0.310091326310241	0.123461774380772	-0.147748384837021	-0.479442332024526	-0.641775212394043	0.577537541989952	0.263170254927676	0.335444363220666	0.335791709932696	0.238942841983487	0.718210191663732	-0.15192581701217	0.989027434902844	0.230980394891446	-0.136083538076298	0.459635877799826	0.239605464921887	0.404019168465655	0.292399330037815	0.728241855782811	0.0408705679079002	0.506500729287553	0.575170271866359	0.344570630431911	-1.22571964819304	-0.351640343414466	-1.90219874159905	-0.552175580848026	0.227558775891044	-0.346373353820098	0.44436492196374	-0.437297191620348	0.31552753232676	-0.47648843195854	0.244676779940546	0.555054798688739	0.523319943598582	-0.00140632805067817	-2.96814454805623	0.267875930720614	0.773016093797712	0.0887763078387304	0.832650370890928	0.0897990432358226	0.109587540545632	0.322051751667786	0.449085532048427	-0.153829224595857	-0.45351009710251	-0.505391681653108	-0.315732690198255	-0.227122756354969	0.779586010615373	-0.726602662324551	0.0453845455000161	0.395753750630551	1.05304516489672	0.090806568574819	0.993444501844017	0.227617265928051	0.850487105692277	-0.572127765219643	1.27416511792941	0.429562560561459	-0.583651516073355	-1.78838663416491	-1.64232489722072	-0.6907151198581	0.781751284092402	-0.340117145685632	-0.403413013258587	-0.584942515988113	0.168974730638556	0.829872854707821	-0.297712106041422	0.345626417790507	0.385604780568239	0.986501907599063	0.213094838044483	0.93250992921662	-0.0583565665944127	-1.32588628692731	-0.0907674263985013	0.074325639909252	0.104907097142902	0.344882171828978	-1.37236805273135	-0.557581104929434	-0.107564863369361	-1.90568842223246	-0.48597771512013	-0.419180832523174	-0.49648746258854	-0.172421680787312	0.407836333636059	-0.204978814787257	1.25762564435283	-0.585981714298686	0.925160381936799	0.433311509343541	0.231570431452217	-0.654830492196192	-0.400147997417086
Q9UBI6	-0.231161008495122	0.0200847070095915	0.635259783671528	-0.59162496988314	-0.330403319656427	0.0515773905130023	0.00911487510242743	0.481448388482271	-0.114607488954012	0.594874156632917	-0.0416351909149646	0.606751478724113	0.330141502620566	-1.40156622690231	0.107641570200387	0.46720393251447	-0.568188159395209	0.407456122776816	-0.224955071957864	0.217324969481594	0.121322950767971	0.623947042631717	0.646558720838163	0.416214599971767	-0.510334350710861	0.123433106405371	-0.262440135402452	0.10810754685022	-0.34302019769654	-0.742140510800664	-0.342361605390407	0.279324213608573	0.0437712550245727	0.292686941425876	0.61600104344017	0.232996795535899	0.537501439402002	0.353041755964974	-0.849952105778128	0.254269214005008	-0.237496766992761	-0.210236143042824	-0.165416397405851	-0.459141656927086	-0.340812531205829	0.217763891111336	-0.496882613346782	-0.266389257167039	0.46048012720821	0.00390882575553407	0.0943170751784112	0.0785150149736119	-0.16428570815244	-0.500891285112473	-0.427187485952359	-0.405857254597616	-0.22869392134777	-0.278674765424475	-0.665502979092038	0.104676130592666	-0.896211470629567	-0.0645313221110025	-0.084356363643754	0.890002569833001	-0.138952225831198	-0.181081819236878	-0.334307818580951	-0.367590830794078	-0.122522315805466	-0.374747116839885	-0.230561386160299	0.341036856434938	-0.144498904258574	-0.220446362929944	1.04806005933799	-1.09803701302272	0.0174562199152383	0.305744268733114	0.832143284724416	0.287352538137908	0.967245534907947	-0.299692174574307	-0.0872153370782419	0.235105183514449	-0.11397405498985	0.372675858024375	0.0912735026646298	-0.126410277319615	0.00720188090650986	0.0401728153463123	-0.587546768951691	-0.213861640148119	-0.232393350043092	0.00182842474171915	0.151340042346713	-0.207815521704602	0.624622095072815	1.22964584625098	0.0357324481012065	0.959736970221381	0.0555049037047993	-0.532696069197828	-0.445957785059832	0.475669165274758
Q9UBM7	-1.05635820725602	-0.506518712170584	-1.54134683570207	-0.314375875194494	-1.3782477197341	-0.307604823487224	-0.204274296656499	0.187717348381563	-1.32843227026188	0.607010127122734	-0.901672850810574	0.180827779411823	-0.0719169612964108	0.442711267656931	-0.108849580532863	-0.0780270889196593	-0.508776463217292	-0.215215693164312	0.0520343217937733	-0.783332908998694	0.92736228428218	-0.721996598452484	-1.49231617013411	-0.286457542974037	-0.535765152282664	-0.509504853331262	-0.470805568808819	1.68312610172747	-0.103017458017814	-0.591118064376086	-0.205237563830563	-0.596341666592208	0.0424497098888952	-0.187816832521977	0.436456597698527	-0.125780054053347	2.06874128424151	0.475049576494659	-0.67407599465126	0.0076498057373074	0.10602179043745	-0.866727080572022	-0.00120583241784934	0.359656830509694	0.132265390441602	-0.280572001625095	-0.261001964640567	-0.109061051517553	-0.0476706363301465	-0.171282574102977	-0.267043636380548	-0.0254994825200258	-0.661955638063585	-0.643758748551759	-1.99155001887659	-0.950237690240782	-0.0180126843875946	0.134969096003902	0.260086944521145	-0.0259482424873037	-1.01018601115417	-0.471128280608773	-0.0792712009461311	0.785799685348165	0.272093794609091	0.154038890463828	0.0291828135446183	-0.165256239273296	0.418496325747374	-0.213868290520755	0.00521133896707734	-1.01517599387367	0.350145768703047	0.578576384158005	1.35526066975558	0.350131646683098	0.169271323393125	0.33581445106866	1.05765772970911	0.644822753242445	1.76062206365908	0.465628071985571	0.337881572209448	0.359474418839049	0.659377523226573	0.113021714820298	-0.850138150662889	-0.900677516318983	0.429608408219463	-0.0647498794173683	-0.238247274158568	-0.279992742048749	0.466093065295424	0.625284257427425	0.399068642449786	0.493018255787244	1.07288823433133	2.58556438691943	1.3369345618705	1.44268651983416	0.0250654138480038	-0.153378954519582	0.74837794617854	-0.362453264999085
Q9UBQ7	-0.951803342150693	0.684127686359201	1.03849202362817	-0.141232741301504	0.521200337541373	0.679762646914813	0.396077443678754	0.347660344500482	-0.0444349347588625	0.606767228029086	-0.238051647657762	-0.568196487903177	0.630234337805827	0.687612232687937	-0.00120236379919198	-0.408174016883367	-0.114666905859878	-0.376451785894108	-0.621814358584153	1.03229656339981	-0.333187699927015	0.37738383900197	0.227382550445386	-0.208858896007211	-0.278143976640547	-0.376454860363818	-0.249192719578916	-0.239036986498787	0.699262965460061	-1.00105647933737	0.378162879639678	-0.270076766896621	0.375224407232315	0.432397619430164	0.558443323615091	0.137652032418964	-0.169337389210361	-0.168233055758401	0.446032187708401	-1.07515979729669	-0.170669969931671	-1.28860700398951	-0.0102078851211421	-0.0333818763039627	-0.442282279541051	-0.233073013959146	-0.141499111992868	-0.191013448421616	0.469528833724295	0.585887035611014	0.480864386309861	-0.341532193270527	-0.141404304928116	-0.134997129969857	0.613698438686286	-0.318633353436899	-0.0243180795245993	0.451817410460596	-0.247411760515939	0.518680510668021	-0.250353252910015	0.70809790554752	-0.254297269636442	-0.0749845264189179	0.00858023205243272	-0.108161485767348	-0.140276614113183	-0.192366881012118	0.445432707690411	-0.044453512164732	-0.0824876977120626	-0.110857117871693	0.0408623621997466	0.0638917132782211	-0.078221829410514	-0.149391922296093	0.413948066502344	0.213383746717688	-0.0374863152325557	0.055286329006599	0.00822159791843996	-0.0149098229180721	-0.718675686176923	0.13331907026715	0.102548812068506	0.168446680142055	-0.10897718694787	-0.755418098136376	0.119511273608442	-0.0745534264696846	-0.134018322424093	-0.318513768917918	0.0521880703606696	-0.058330844744903	-0.798681967672905	0.0765323732212581	-0.119327622344726	-0.0839875281695015	-0.0841086719227936	1.12845354171727e-05	-0.0144348210902191	0.454351752812248	-0.0920563562762699	0.0118679290865769
Q9UHD8	-0.0689335955882944	0.0815445260767133	0.462684455918429	-0.590526587386133	0.3028995376806	-0.415059976662229	0.314901530701503	0.575365070152244	-0.368650114262874	-0.569311935670198	-0.570474414769798	0.393436142343473	0.464794986168665	0.280865068344147	0.111131231256236	-0.972423399861465	0.0734772939130883	-0.178655974707655	0.254686267356709	0.323381688390382	-1.77083379611726	0.43978155306886	0.1991546955833	-0.146780580805916	0.0403400362786763	-0.585715206835787	0.316084114451519	0.125227038806015	0.538364172889364	-0.494202575323414	-0.243754483499874	-0.919735286491754	-1.03369696168486	-0.275004618828164	-1.06451585204323	-0.772538109824025	0.00930435469318562	-0.214457154719146	0.813348733072186	0.339243445432994	0.325423014083497	0.459025390677956	0.200767790905366	-1.61230238908956	-0.67453889131437	-1.40384045436853	-0.991937151706416	0.140403832138838	0.753328294809566	0.801179626804041	0.276055301028421	0.463782544754613	-0.663673474766508	-0.295647390864226	0.446665108056266	-0.252532458480386	0.797449819662831	0.76476768936823	0.211940729416947	0.873012138453698	-0.307247608365328	-0.879956564211661	0.944253058810979	-0.0790390903998043	0.310180291501917	-0.124934878472428	0.970272962207898	0.709910092482157	0.996771800300016	-0.00145590024495039	0.237857176415408	-0.276267290131255	0.0562139552598226	-0.901969759141461	-0.19960456332304	-0.429094385854284	0.552313022555041	0.107043654076253	-0.101215269420025	0.237283488861825	0.119475079119029	-0.00492455393324598	0.42933918782965	0.572612560634012	-0.47713705110463	0.305305679494331	0.84101120461557	-1.18937638790457	-0.0771660117557647	0.459702191333453	0.548772829014363	0.592574720893987	-0.296337134681444	0.569213627224816	-0.174988426179385	-0.397573336122045	0.21649870653086	0.0195608329027955	0.645481415408991	-0.0593908375067522	0.270410377346275	0.82223872525243	0.189760935007192	-1.57045291339347
Q9UKM9;Q9UKM9-2	-0.717404589431711	-1.51271690029275	-0.579230911373945	0.00359863172406473	0.265140824494734	0.157801863669503	-0.427247269980163	0.254889000289755	-0.326983770913656	0.378994166402755	-0.0298639585861005	0.0470880766726634	-0.0685007720187625	0.185422878734803	0.193373894747443	0.817850482564691	-0.0335635550156425	-0.507652447765731	0.118528110302048	-0.0817414431744587	-0.0350906058333942	-0.000892386801107571	0.527240552354251	1.03918363654797	0.382943419017441	0.515832691817379	0.263030860395663	-0.231114406222587	-1.79760058223807	-0.0201510911153922	0.397858621186021	0.0984455683560738	0.145110762598588	0.669080365540125	-0.434860132246435	-0.16566449982762	0.575836829060763	0.58680721398821	-0.311284215718777	0.322466868997028	0.0430749948042157	0.182343501389636	0.136248385391617	0.185222352823214	-0.157600818842505	0.356860172643384	-0.0487707629013964	0.137301220798095	0.0141230377539724	-0.0463232836347726	0.494852318200454	0.451683765937398	0.381059882145537	0.260023098685187	0.315959190894492	-0.0268090726649402	0.101500429625329	0.163738077453064	-0.235117096992181	-0.163733659624745	-0.170086200952466	0.174797751120424	0.326374462095436	0.426445532392734	-0.502784347274061	0.266487643355915	-0.295028047283921	-0.410022521981374	0.21995989366336	0.719023677885462	-0.780663412812464	-1.59073780263397	0.0494700532822905	-0.277772274187326	0.620586585551938	0.0233844497167834	0.43964305538272	-0.589809073651301	0.546924559129931	0.545813847491234	0.718921554738342	0.0186433929370961	-0.2463443860164	-0.674726005305818	-0.22597436214062	-0.603366743153187	-0.603567834558129	0.248794366215156	-0.698049804500938	-0.530880489765813	-0.12455070780796	-0.452537679078651	-0.249546971446746	-0.62945186170922	-0.399605367903403	-0.265082194690929	0.437226898910088	0.694029419101295	0.267745526933043	0.711882268748371	-0.0796177909707928	0.421858771016523	0.486612175162195	-1.17501751979557
Q9ULV4;Q9ULV4-2;Q9ULV4-3	-0.887755950680608	-0.441249557187799	0.349225466995029	-0.270033671229037	-0.565389423061464	0.306317105754396	0.194087859781182	0.131267634795546	0.666228380382354	0.876109551106205	0.0345077532544564	-0.392774632684478	-0.167033787834924	0.102328830977279	0.0374949852310605	-0.055381365823957	0.0613404926262569	-0.468994265130189	-0.0259969982551149	-0.11587499109429	-0.152595684741771	0.0551592235195066	0.258191211941313	0.0629761457423297	-0.183124871152635	0.0548148837589343	-0.0802281107251119	-0.169597821965041	-0.0142772392323798	-0.0253754616445009	-0.126693888859893	-0.460066471416455	-0.423888760835911	0.32502983420149	-0.0543977982143167	0.159427970700966	-0.030717301114434	-0.266136334672366	0.157309848349716	0.714586848318433	0.017655249724175	0.156123720268317	-0.203503122295553	-0.0914413439200407	0.0415744350325852	-0.440110309327253	0.677275456914234	-0.403381940652598	0.271687463812736	0.895002576929407	-0.922085178761963	-0.272069545669937	0.0864650438821969	0.106864237781497	0.266260333023814	-0.317225339108654	-0.158373566239276	1.1597010053117	-0.0255358552608398	0.0509625085003655	-0.191880878848687	0.385143687040398	-0.0571986603710984	-0.341973274239612	-0.1391347317736	-1.09711736322151	0.0230071433112031	-0.359328414744574	-0.494783788386846	-0.150959680044251	-0.140226319781936	-0.242185073296067	-0.246911364709741	-0.0885633996395629	0.172840488800177	0.505362694020023	0.955620407355331	0.00964128706770002	-0.100806765567744	0.0350861900313654	0.282925460487134	0.148593715951898	-0.14205992407027	-0.0660764599276119	0.0559174758875008	0.399052385061252	0.593982531147483	-0.182363837296235	-0.0783633187491439	0.528268906530685	-0.175460893310158	-0.474709793905427	-0.0136251695553835	-0.0950828779269291	-0.24720628515863	0.00810510496944177	0.0270959046090518	0.248898888568922	-0.238095127527495	0.275038782195401	0.316070789993553	0.167087160844949	-0.250727707466673	0.412436635821016
Q9UNL2;Q9UNL2-2	-0.546936355296449	0.200298267300917	0.487062512304581	-0.515386177966696	0.197335595133074	-0.304288885350346	0.529873896595556	0.139407519417095	-0.347184084945331	-1.98125053513991	-0.380733199970025	-0.499250925122391	-0.361207235359515	0.221740071480074	0.658569761352903	0.971166998124243	-0.0527088459192741	-0.238459365018458	0.191582830622101	1.14548422146964	-0.383224726827988	-0.309905891935562	1.29519641756683	-0.142931059876267	-0.435173739944084	0.255063947470971	0.332622477760261	0.0291459486172767	-0.113769575957958	-0.00801359072519725	0.409667145167334	-0.370211309519572	0.653342872985916	0.532622919413686	-0.0841093971361206	0.847683128030726	1.08290405966306	-0.0404523127908552	-0.120921708209809	0.452262023419431	0.0217483815950375	0.344052972402562	-0.311938306856583	-0.243384665437698	0.614390024909148	-0.0159883711830443	-0.3143949313294	-0.37419812618764	0.260531155820247	0.323828216787658	1.01804999513645	0.143036815795478	-0.181640712900643	-0.283637338510225	0.757410963984182	0.72245480837917	-0.290762706230913	-0.428624295737937	-0.190852451451411	0.499063931163806	0.951170198504441	0.00470274456352198	-0.28576565843428	-0.0513821585044264	-0.0831133940868891	-0.321821100691536	-0.410192556602022	0.251227686025533	-0.435455466121001	-0.282347192488863	-0.249710012193035	-0.408147619629356	-0.194394644575537	-0.169827233881296	-0.0744626338319789	-0.336521316844302	0.431175901031245	0.0816587122588596	0.105031691324634	-0.150064082600283	0.147834017441093	-0.106349082763476	-0.229407301844174	-0.00156887870271633	-0.127523179004152	0.0352649312537536	-0.151089133858641	-0.350478346882451	-0.0164833407456096	-0.119416682037086	-0.403233861500593	-0.0401140391138284	-0.04170699669912	-0.27059884849489	-0.0977753687477937	-0.0202168718039629	-0.358592000419117	0.0293186991842292	-0.404544016431059	0.139388220566317	-0.892502208092157	0.053516692691464	-0.414449675895421	-0.197093642356145
Q9UNZ2;Q9UNZ2-5	0.787281075399851	1.23152034289316	0.734062528434904	-0.0443695262421455	1.24701067293614	1.97289331437192	0.55124510102814	0.322217710096827	-0.836022082577189	-0.46347182932253	0.451582664811788	-0.452298138278532	0.266425634187852	1.1406504155673	-0.369315592495687	0.547404615202376	0.172851817814978	0.742373675176318	-0.227001969253788	-0.146418545682823	0.141319541146664	0.873738387422346	0.257750650503764	-0.517929895658387	0.47678143642369	0.695427541745455	1.62055807863695	-0.351882684598196	0.548110556285092	0.367629487201113	-0.542169817301964	0.0566648556845717	0.784838113928138	0.161762939053216	0.500883763446752	0.0138404517978227	-0.372744453298786	-0.127494960529075	-0.719352817640146	0.546805231504004	-0.478199794219365	0.682866275993322	-0.567832598385509	-0.898019478175454	0.484104312026597	0.760896800577933	0.618701307380086	-0.464363718351111	0.148771928579323	0.51046815264767	0.993337389501708	1.00091247292075	-0.506999968072165	-0.201199189518435	0.0522021722586666	-0.919598377587795	-0.0881079787820499	0.233488820581867	0.614478145265131	0.693134564229863	0.239257179922765	0.407048938263414	-0.159667135948642	-0.851954572759439	0.146259002521484	0.202366555377795	-0.0735123138938478	-0.231215614968478	-0.66471010106014	0.334733717146148	-0.0622292131026938	-0.106905872767068	-0.295270437729882	-0.222019915398667	-0.951701862214105	0.367118552877889	-1.1224816838821	-0.479476267163056	-1.23627740943794	-1.03874481252233	-0.789928578164511	0.126961027755587	0.569513571211226	0.204290605531002	-0.0314290651936385	-0.69293425762552	-0.774057826776622	0.559937846954078	-0.365674315826816	-0.462613888860275	-0.716801473599848	0.62118787797907	-0.24600535892376	-0.682131443111066	-0.109188803688932	-0.057128987477172	-0.421259921630647	-0.895011298794464	-0.829551947843216	-0.847443838365955	-0.727364530629239	0.00363528220872868	-1.31289361104646	-1.03692332603557
