## Supplementary material for "Exploring functional protein covariation across single cells using nPOP": proteinXsinglecell_imputed.csv (part 2 of 2)

	wAL_plexMel01.raw.0	wAL_plexMel01.raw.4	wAL_plexMel01.raw.8	wAL_plexMel03.raw.0	wAL_plexMel03.raw.4	wAL_plexMel05.raw.0	wAL_plexMel05.raw.4	wAL_plexMel05.raw.8	wAL_plexMel07.raw.0	wAL_plexMel07.raw.4	wAL_plexMel07.raw.8	wAL_plexMel09.raw.0	wAL_plexMel09.raw.4	wAL_plexMel09.raw.8	wAL_plexMel11.raw.0	wAL_plexMel11.raw.8	wAL_plexMel13.raw.0	wAL_plexMel13.raw.8	wAL_plexMel15.raw.4	wAL_plexMel15.raw.8	wAL_plexMel17.raw.0	wAL_plexMel17.raw.4	wAL_plexMel17.raw.8	wAL_plexMel19.raw.4	wAL_plexMel19.raw.8	wAL_plexMel21.raw.0	wAL_plexMel21.raw.4	wAL_plexMel21.raw.8	wAL_plexMel23.raw.0	wAL_plexMel23.raw.4	wAL_plexMel23.raw.8	wAL_plexMel25.raw.0	wAL_plexMel25.raw.4	wAL_plexMel27.raw.0	wAL_plexMel27.raw.4	wAL_plexMel27.raw.8	wAL_plexMel29.raw.0	wAL_plexMel29.raw.4	wAL_plexMel29.raw.8	wAL_plexMel34.raw.4	wAL_plexMel36.raw.0	wAL_plexMel36.raw.8	wAL_plexMel37.raw.0	wAL_plexMel38.raw.8	wAL_plexMel39.raw.0	wAL_plexMel39.raw.4	wAL_plexMel40.raw.0	wAL_plexMel40.raw.4	wAL_plexMel40.raw.8	wAL_plexMel41.raw.0	wAL_plexMel41.raw.4	wAL_plexMel41.raw.8	wAL_plexMel42.raw.4	wAL_plexMel42.raw.8	wAL_plexMel43.raw.0	wAL_plexMel43.raw.8	wAL_plexMel44.raw.0	wAL_plexMel44.raw.8	wAL_plexMel45.raw.0	wAL_plexMel45.raw.4	wAL_plexMel45.raw.8	wAL_plexMel46.raw.0	wAL_plexMel46.raw.4	wAL_plexMel46.raw.8	wAL_plexMel47.raw.4	wAL_plexMel47.raw.8	wAL_plexMel48.raw.0	wAL_plexMel48.raw.4	wAL_plexMel48.raw.8	wAL_plexMel49.raw.0	wAL_plexMel49.raw.4	wAL_plexMel49.raw.8	wAL_plexMel50.raw.0	wAL_plexMel50.raw.4	wAL_plexMel51.raw.0	wAL_plexMel51.raw.4	wAL_plexMel51.raw.8	wAL_plexMel52.raw.0	wAL_plexMel52.raw.4	wAL_plexMel52.raw.8	wAL_plexMel53.raw.0	wAL_plexMel53.raw.4	wAL_plexMel53.raw.8	wAL_plexMel54.raw.0	wAL_plexMel54.raw.8	wAL_plexMel55.raw.0	wAL_plexMel55.raw.4	wAL_plexMel55.raw.8	wAL_plexMel56.raw.0	wAL_plexMel56.raw.4	wAL_plexMel57.raw.0	wAL_plexMel57.raw.8	wAL_plexMel58.raw.4	wAL_plexMel58.raw.8	wAL_plexMel59.raw.0	wAL_plexMel59.raw.4	wAL_plexMel59.raw.8	wAL_plexMel60.raw.4	wAL_plexMel60.raw.8	wAL_plexMel61.raw.0	wAL_plexMel61.raw.4	wAL_plexMel61.raw.8	wAL_plexMel63.raw.8	wAL_plexMel64.raw.8
Q9UQ80;Q9UQ80-2	0.107053971721321	-0.00680158805466093	-0.197715386053019	0.0142964385604367	-0.389027541890685	-0.11501705110822	0.0684163762164585	0.0565285601439375	0.0152402512850118	-0.102182135222655	-0.146193121385541	0.116606032941137	-0.00835416540012042	-0.0210807535527006	-0.0880278030855463	-0.0867678401592866	-0.270147088784078	-0.0502753201495438	0.0250150988598264	0.0290003059193395	0.0745651123886025	0.12680963091872	0.20132530578353	-0.859915212506671	-0.557888708670217	0.071237218703661	-0.253939410805666	-0.461305472933124	0.357678065294075	0.144294235144209	0.0623959374246963	0.240199381206467	0.027268872569831	0.28246109211552	-0.0627091769928615	-0.167231816084063	-0.966338078111235	-0.686603022614774	-0.0564597878064748	0.275771955601096	0.0637526701652776	-0.155742169860528	0.0375635180525707	-0.0405720699960475	0.197798948140501	0.0335105765270067	0.567838421985872	0.312697598841679	0.546126924380911	0.826169355807001	0.316936619034372	1.04203819213461	0.190985770407126	0.756350425437108	0.262628179708053	0.318520995456001	0.201441499373567	-0.171892631082491	0.233121400991441	0.316046058491714	0.140795750418164	0.0424165024252342	0.516464708387853	-0.378435135490964	0.149848780746803	-0.15886270547429	0.224347789615899	0.234515081415756	-0.311673706542296	0.224788129090774	0.173114646554554	0.0108192936555675	0.0015614556187338	0.679875960557191	-0.759413014803068	0.33988054467961	0.571353758514041	-0.467700140422654	-1.07616604853009	-0.595444870157094	-0.649384151463542	0.153003660636108	0.20184439167269	-0.218802614348966	-0.188161544938642	-0.209816684370663	-0.227722044299592	0.406383233377396	-0.154671000918048	-0.199412869560009	-0.178684585344768	0.300838055356319	-0.863025710194456	-0.714070004771471	0.392063507433852	0.292185900265751	0.522212375622753	-0.587761747095271	0.229768661165	-0.392454049278402	0.161517684276264	-0.0905118376131208	0.0858544509077557	-0.230783502199146
Q9Y230	0.972887283783851	0.642012877624696	0.686974840537979	0.430671828675958	0.212519938896401	0.42544975625824	1.09603137568866	0.92617943941457	0.568068911393255	0.467533829248022	0.46097259596716	0.378906824579532	0.999447311204736	0.0586238446011296	-2.1194736169312	-2.57625976872809	0.272158371067936	0.812621999774903	0.520369822026331	0.891424973328706	1.13705372516569	0.808133748434119	0.324627789761287	-0.285892440723184	0.34504454141186	0.0425255627780496	0.346301243069642	0.497590010126873	0.181397464609751	-0.385329447971415	-0.234014614537983	0.110300333148224	-1.01653731606089	0.616173026181393	0.477975954526685	0.329773415095718	-0.776492965194354	-0.801139148268239	0.342886667710937	-0.815207942793031	-0.146216031738362	-0.483493544018329	-0.0438204800526094	-0.0507665373701287	0.220259682036442	0.539091935552221	0.284265739217571	-1.01525763350554	-0.346168166060816	0.370266436139433	0.699639080429052	0.521754918049742	-0.3728949583243	0.103422373660028	0.743611009833334	0.768820724262011	0.234134138958193	0.705023199728864	0.56469206103565	-0.0279845914880833	0.263983079953704	0.446661341297342	0.377807930083247	-0.924007862032518	-1.02309934300392	-0.818404366922057	0.535843796023245	-0.79700385188389	0.0876237203044411	-1.7250299284118	-1.80091500610219	-2.07020433192672	-0.121218485756697	-0.274660197139878	-0.745515598044673	0.385234710119656	1.02189512238929	-0.487042812234344	-0.636755321152428	-0.505442913548795	-1.22309830406263	-0.188373991697484	-0.518340162885592	-0.516148174660139	-0.183755101209857	-0.0980648283822479	0.242212339344658	-0.145366564161852	0.127204697544071	-0.0252105982518991	0.744102239650475	0.254549331776915	0.627337575319006	0.349188919082561	-0.540723567240909	0.0566236186668185	0.49388349032165	-1.20126564833132	0.393544000905378	-0.713069635775037	0.0420627083066716	0.385191291869639	0.464162977844433	-0.657067697212599
Q9Y265;Q9Y265-2	-1.17279993317319	-1.5923400275979	-0.713412361331837	0.232108800730074	-0.413175430706972	0.473884069784777	0.803871637291236	0.176168694511028	0.0105840563516808	0.405862076855275	0.595490246059998	-0.204225881669475	-0.00931145172715221	0.298487147903329	0.551256457450524	0.232742387014604	0.259445216769767	0.73391116905312	0.415234142546344	0.15135637309879	-0.657650274698174	0.298423948010763	0.627432216805974	-0.125826176502597	-0.724509788157969	0.183811638733498	-0.382860501966624	-0.995428906307322	0.0160409029980439	-0.413830797067459	-0.0589542280623932	-0.967207577862931	-0.617672868686976	0.654872397566062	0.364358348380443	-0.309425716805527	-0.117476582152318	-0.00895681018377292	0.393278842812079	0.115871252697748	-0.368501061973161	-0.332334698636426	0.0455587392713071	-0.268869688032457	0.416166712240376	0.159983273593978	0.118739656950332	-0.413725277003305	0.114465295800471	0.199315289916928	0.828542691740852	0.58406196245974	-0.305173466597911	-0.310740223158848	0.494968883370751	-0.556347212412759	0.637883555024264	1.05065777679083	-0.279443744243008	-0.728659838332526	0.0636215854535206	0.472351914598197	0.295844463987485	0.0948709638613452	0.179890527195915	-0.226849285874316	-0.439974270470159	-1.04782040654113	-0.46925541459126	0.010517145945144	-0.421466545668875	-0.491368825216069	0.0977680451895621	0.229084364186921	-0.05179876441873	-0.260102664362096	1.32747318925335	0.274729108211654	0.134439051233648	0.236565670333304	0.0651700707655469	0.156701135940947	-0.393345151415295	0.19234320459416	0.258247305327552	0.228722975400943	0.283961397708914	-0.432617957202347	0.177723238733428	0.562161087419043	-0.433201960642774	-0.479801627440575	0.220896238482956	0.111188621236605	0.0969685627530891	0.241866872062621	-0.38811427770727	0.0922183798724168	-0.227041103182844	0.056786938712743	-0.0500193446200108	0.570288291861986	-0.293748269225146	-0.221849817278098
Q9Y266	0.714625968274536	0.509171478851022	-1.25446925170108	-1.09058198047055	-0.454055035000473	-0.515143192712825	0.172174048794013	0.392584830692424	0.461908755265637	0.866207070228822	0.602269837957089	0.474728998263551	0.67071009996368	-0.319258412192609	0.389667108384413	-0.179615436383489	0.128581162367916	-0.358225390134524	0.847488705381851	0.250994616322239	0.667815318283399	0.62203234641328	0.636818903360425	0.0324005364151761	0.108004420184079	0.428781243221509	-2.45990684965493	-1.10649617920008	0.135719145952973	0.209582921325784	-0.451277845775026	0.286471630983677	0.564300576213959	0.499524897154987	0.0878430693429831	0.155953750827341	-0.563788904599695	-0.012875801655263	-0.0170033920094222	0.804437004996244	0.119865971052268	-0.729409146430914	0.528388975182618	-0.321534348980983	-0.445200601223191	0.172501129299459	0.278219457033843	-0.332311035920197	0.406088700363311	-0.367004672882409	0.526151298331275	1.4542959516179	0.765523364312056	-0.199577068864822	-0.586005505591464	0.612028467280382	0.292045322974895	0.51330673625275	-1.22497264860588	0.398094584950972	0.672820795263697	0.577898641374889	0.0987741031558999	0.0966830317706389	-0.229976887172563	-0.150349844442832	0.123696463070748	0.236566151078386	0.89872846312727	-2.34284424454268	-0.569329346680289	-1.2400120226901	0.0960501475133409	0.0255527964748831	-0.710095626028838	-0.349322441779154	0.950694259276141	0.212498995048903	-1.2488545821938	-0.0581057176786243	-1.32261995181894	0.257496526853157	-0.099618003136594	-0.2429383428745	-0.302248782956242	0.765241665416991	-0.0806760753806539	-0.123331865877236	-0.21196234452588	0.114735867173047	-0.337720027114737	0.658238594723961	0.681264143746423	0.566677330774399	0.513742239855915	-1.05953837399593	-0.224689820634158	-1.29094729621198	1.12604919824748	-0.260395331067283	-0.230068412344898	0.4320262047924	-0.368868876192626	-0.849517105482951
Q9Y2B0	-0.238866321923248	0.00813003164526171	-0.365687259346759	-0.409256070389009	0.47901659862974	0.38184214200624	0.0925122571662631	-0.307025645476852	-0.0451917264198099	-0.579151732589862	-0.90920791862178	-0.415060029713975	-0.615707391031892	-0.110893819771924	-0.124382497281066	0.45530702020161	0.10594621593672	-1.34799051616898	0.690756787537869	-0.233294432421991	-0.562159746573361	-0.185388662359897	0.0701042560656441	0.457231639372376	0.657621149381114	0.00839718876414267	0.057066436208287	0.500995717584279	-0.245828737046888	0.727615581313621	0.400803453280629	-0.132782178803974	0.0849313292032965	-0.479683849258882	-0.129570077635345	0.00917873103153301	0.00013028565199482	0.441307757591279	0.716667516094201	-0.210399103296139	-0.0658117259220131	0.264106344964475	0.345259572623493	-0.400211769578144	-0.450827527177628	-0.294835079813933	0.439138218519234	-0.273262441212346	0.137795142930083	-0.416204669379895	-1.28795607973281	-0.301225171036752	0.00521073270195874	0.407383287399461	-0.186682657572714	-0.273018739134353	-0.0320362002470053	0.28415232815019	-0.713143673744881	0.234919237867184	0.219084920832639	-0.159875578202087	-0.179155311490821	0.039734122675173	0.0327119572723208	-0.0961541175663199	0.229264426283287	-0.310582022665263	0.277776166266719	0.355619351469865	-0.037720345055802	-0.0988346231762357	0.478592202111605	0.0870541670430866	0.0392934931812987	0.323714421718403	0.673804661710644	0.0913463911208042	0.119369480657033	-0.0542529034702165	0.155881201058125	-0.105112877142502	-0.127413763721454	0.135930415102099	0.364844382709482	0.527706558334299	-0.0197332946625172	0.248777794258432	0.121439622459893	0.0141752110968705	0.466736316372975	-0.276523116728483	0.0953043153329682	-0.0463500979449502	0.0623894049061198	0.0997173011848198	0.0423520441715976	0.0735464710614629	0.211999932530694	0.147525555326818	-0.104396687685846	-0.519984505147505	0.204089704071284	0.07552374320111
Q9Y2Q3;Q9Y2Q3-4	-1.19086248691169	0.293909800487054	1.4848330357985	-0.344821544481011	0.785797170360082	-0.0384781194627189	0.395904543149448	-0.119519618989993	0.0708012919359923	0.571418165241876	0.743476628587964	-0.677991953729879	0.138199788672117	0.539141856835414	0.134553802776808	-0.22944617275479	0.159045121316116	-0.774847167832103	-0.693924905343395	0.880668930409992	-0.546830352988904	0.684133067118924	0.772005386703903	-0.135252467715828	0.623990230361603	0.402272558326118	0.434476414772622	-0.00442879829647009	-0.056457578437955	0.337774185238631	0.407804908023334	-0.314773962479005	0.619922602750804	0.130998822205111	-0.283885734560631	0.696282776837408	0.400818476165011	-0.0522197104429993	0.202989659666401	-0.0353412448879129	0.357334918180863	0.0528802558112366	0.0995576404824459	0.408910380982014	-0.468250374053138	-0.360316962153171	-0.106125612614132	0.341024170586014	0.669210914289191	-0.112965299104613	0.303352099677403	-0.254227757391649	0.468166438350622	0.36574687515168	-0.58289881990459	0.0587163668929312	-0.306014552855295	-0.433585608327696	-0.492832072804985	-0.517551752047327	-0.0149265662511483	-1.09383280450012	-0.682145429540913	-0.282650811843035	-0.0263223461081017	-0.00921678323210659	-0.580033307038518	-0.292718183469032	-0.395990598301368	-0.718040879979081	-0.549578856194392	-0.658444777857123	-0.229129703801655	-0.395709082090765	1.06315220982416	-0.646697035328362	-0.0153735190005967	0.500144698542642	0.558346648556912	0.173005021627526	0.657002278713944	0.201014144291354	0.0860217617501588	-0.15217446459963	0.13774998351358	0.24521332524184	-0.102077489146452	0.381001512103711	-0.336740953641897	-0.697503370097797	-0.577536270577308	-0.71149268104192	-0.612913470253485	-0.205838682312092	-0.228468315377531	0.295829677942461	-0.886738565772501	0.509544821670788	-0.247990887898604	0.650056541572033	0.200670984972922	0.271609474881198	-0.410426577009764	-0.0719193265136788
Q9Y2W1	-0.0593475603584185	0.0870555496300338	-0.0763509558839158	0.378613725339646	0.349715992620319	-0.360159250081993	-0.681000175235359	-0.163029006803933	0.440188393151822	-0.622565691107228	0.582462998310528	-0.40361631389037	-0.145143824387052	-0.532303225448025	-0.285347808892287	0.440535548087906	-0.374076140001065	0.272788415708179	-1.26965948099799	-0.96195153203859	-0.0104630037826893	-0.784603438252263	-0.225381139521958	0.367259255272322	0.356791754919632	-0.526317319140699	0.457064630327901	0.0817162822338679	-0.479707615731456	0.274131965503228	0.143034654195211	-0.12100000414012	-0.0962051234752798	-0.963390463423426	-0.673606271922731	-0.717511082770917	0.38167272588648	0.399428010975275	-0.532728793129006	-0.73919498210225	-0.535434075231451	0.495836966512759	0.432969594805038	0.425586475436535	-1.15126711381382	0.232849524245609	-0.118992382677241	0.276863750220661	-0.49534842931571	-1.09319640999249	-0.805013581624506	-1.32685316080726	0.333835723164947	0.385642559821548	-0.404118415226267	-2.09556205297052	0.373313267221373	0.222036361493424	-0.0775507430652171	-0.557440149625358	-0.595353958416263	-0.42659006725972	0.239540472052219	0.496404019700694	0.435625772946887	0.32289860264277	-0.398014554789016	0.247952717109681	0.215264834341126	0.374834087541457	-0.499819292070161	0.319517878105223	0.578522510336489	0.519814480727651	0.370384777508203	0.252703267155764	0.180618893393017	0.638359632931561	0.419651907639988	-0.274157156523668	0.477138901338942	0.439189573972902	0.420115221380615	0.544844237270542	0.521352936163312	0.596910579665814	0.388434621667874	0.382083182073349	0.554710406878049	0.402240279706406	0.0521325178339724	0.149281808044263	0.50711211811098	0.379037396659161	0.459248561228373	0.505275571991425	0.291512117952657	0.399131294479167	0.328177277655495	0.580155186138626	0.439232113544632	0.0159990352113872	0.31853318243007	-0.29596435468731
Q9Y2X3	-1.62459669391409	-0.136547646916004	0.556026246460363	-0.184017542421422	-0.153660079144148	0.570179252774653	-1.32112489769668	-0.291329232057161	-0.0214999319666174	0.26137624006091	0.281206077059126	0.656654968565425	0.086192305086077	0.0179429017870325	0.82181790735826	-0.0324023406351008	-1.18163241257669	0.734683986468041	-0.559914596579765	-0.715302791773162	-0.0104859236102864	0.134448605121834	0.247437839124843	1.14590846116437	-1.58311682673557	-0.0177960731131683	-1.12342401412869	-0.471932045257853	0.218560336096592	0.0460201484619109	-0.700193264317751	0.284980935237657	-0.520783250337282	0.522948393269207	0.083064716318157	-0.924126270692687	0.721049731369524	0.857768281133728	-0.203031480055263	-0.572992118798819	-0.198881540047678	-0.316061414437969	-0.100042836396182	0.604173287759115	-1.39899257688447	-1.77566276485006	-0.991754640783451	0.119417754895406	-0.681666039996432	-0.769566835315369	0.007769162811691	-0.992693611992285	-0.508729806800732	-0.253018439303273	0.520122467610188	-0.292099628417684	-0.136105760511523	0.100136973645917	0.123422888684571	-0.0845670456974049	-0.272815100948245	1.07324194412219	-0.907253666179167	1.10004336984491	0.13656863229222	0.361487230231376	0.617100497783211	1.10856973205444	1.51789566683832	0.455972126981626	-0.209580203934951	-0.20149678363202	-0.40395350539587	-0.215295118629369	0.769000614650504	-1.30080603205961	0.0983693167899517	0.340516376311412	0.950350824608425	0.360427820554825	0.870185793751364	-0.286389683287283	0.467073037628987	0.0722635569127087	0.419346889837809	0.33631646893338	0.436060253223411	0.0564078896692904	-0.367366991507543	-0.0231803051302898	-0.234445353596675	-0.0200085564828602	0.40716487845704	0.420882105811736	-0.498610807802457	-0.202484130620387	0.263042541728274	0.923939538167152	0.581342596734616	0.847258408118096	0.0560091993295261	0.0393562550790996	0.670129923984606	0.513805254614347
Q9Y3I0	-0.835912516881326	0.191174767517753	-0.884710098680775	-0.252283539794859	-0.029739578629617	0.216501168369279	0.597667692063589	0.316644310747468	-0.132243832894811	-0.036989361171941	-0.466273190356323	0.168305754203629	0.671534928501857	0.153863433852329	0.0620201002122671	0.2405375108917	-0.22969191376473	-0.0939573934809484	0.270622887104253	-0.122609134029056	-0.216801076332931	-0.430337004342615	0.081559151178001	-0.269765543931446	0.268513659224458	1.10394200867389	-0.816637851672604	0.0983032976960111	-0.84525822578777	-0.173183705266894	-0.533419261249433	-0.480052388687491	0.293997493232191	-0.557505695934277	-0.358064235597854	0.618431872467429	-0.0617047338686089	0.0119876049920164	0.250625767652738	0.915663829375352	-1.61255773913189	-2.05873014949344	-0.113302610375691	-0.154969878004462	0.149475236171867	0.247564453946582	-0.513597180222604	0.123166233900904	0.0602619839888652	0.794383664397454	-0.0990306810549262	0.344479821659431	-0.0424806309462531	-0.340171633214601	0.0381043360421637	0.322028617446662	-0.149840053832933	0.447760758559312	0.0914356541686538	-0.114064406877482	0.0619486454887329	0.0317472749709075	-0.617555887416551	-0.0711490755703894	0.343380179994982	0.0603720080908723	-0.714560417112894	0.861630201953129	-0.60681476161556	-0.143443103317321	0.0632542958067858	0.0575668927547144	-0.0379110679263859	-0.0530269465251352	-0.015209344982332	0.00828556851582671	0.38106806682672	0.269489898663392	-0.137173034906921	0.0155085478234129	0.087004360572308	0.576783656073781	0.15085346404552	0.01342399126319	0.0391070222860358	0.230066457922116	0.706916459216419	0.0381998442842027	0.191777673256688	0.451245339669508	-0.130126578760004	-0.374620786758491	-0.283478400035015	0.294431409606593	-0.0678249545094741	-0.0405450790930663	0.340845197160583	-0.134558833387452	0.0608696440599685	0.0796853460172707	0.105676549361988	1.29827339284394	0.140578284707469	0.343335845952423
Q9Y490	1.14361225584294	0.696680371838908	0.723673605457399	1.11388363581322	0.334955705561423	-0.295341834682059	-0.0884047514667145	0.520771080410644	0.0610372841061491	1.21443765756959	0.252260926567518	-0.488192198160945	-0.35394236327918	0.134422933385708	0.141321953037852	0.260858760314285	-0.276556868638725	-0.257805175183795	0.332677630173208	0.506021690946974	0.381484032777092	0.345740636664259	0.0600935885069773	0.24573249382599	-0.0414290271045538	-0.0896168001848439	0.12366254326396	0.343947072915155	-0.275923520558658	-0.0799212266231679	0.166155600637084	0.249080106795383	0.811779314449443	0.260240428917143	-0.0160266301640289	0.460482615325127	-0.188425521405512	-0.232909296799848	-0.337683633940424	0.270408798492635	0.241962047286772	-0.220103739442592	0.00576250524288243	-0.0909435673202059	-1.13860461232438	0.0289017692795473	-0.423363085428584	-0.134974818301389	-0.0198877894102402	-0.122496330739038	-0.639335628272843	0.395192718576994	0.738978244148414	-0.516011986677468	-0.0522041950135538	-0.527461637745518	0.0549034058410756	-0.327612809467063	-0.456790071715733	-0.25334027938625	-0.54383518703843	0.0864248419039023	0.0322260824830844	0.500488069487013	0.454924265126685	-0.0691864475219205	-0.0476858527133898	-0.48760943142416	-0.0188556983987989	0.0612723523012648	-0.359450813015212	-0.360930688646558	0.253945912961566	-0.300355141666714	-0.139562923279769	-0.448215950015711	-0.513651660133356	0.0652674196647538	-0.163016992530075	0.236874606998654	-0.0375659741803043	0.196823811829523	0.138971794749431	-0.00261574412039723	0.0353960651633155	0.0259406802764514	-0.186759946656631	-0.387252733241395	0.128972732393527	-0.389020519001037	-0.400820026242086	-0.622544661731452	-0.0752206666743449	-0.0363694488300417	-0.318758377409294	-0.0528457644433769	-0.13507781264034	-0.127871269439136	-0.356258717728799	-0.0448693565896069	0.0572426121902668	-0.0318104150045042	-0.892527474004213	0.599960432257185
Q9Y4L1	0.952969483112554	0.343664196180732	1.35396049579811	0.370092309934339	-0.749635529658351	-0.420806576101193	-0.867607217351538	-0.332191845698935	0.334834265722776	-1.2408285808702	-0.123309676756547	-0.349332325661729	-1.38306625628733	1.16492264471274	-1.21824235165242	-0.0562157756335394	0.398207934341957	0.117005052838737	-0.188177312861734	0.711136700618437	0.364318176429111	0.611413456260713	-0.855244858343291	1.06977213144708	-0.569209869739601	-0.14444323351712	0.517609625453371	0.572942761613901	-0.621910677537633	-0.533451259762456	-0.51202244618644	0.219966161985849	0.969439627802923	-0.45479393479623	-0.000811310994108021	-1.11123454726002	0.972765593758181	0.317052253597179	-2.13303451246737	0.371473611891135	-0.549561077451869	-0.312956878278984	0.0236285897593377	-0.0220173888547917	-0.648260260920556	-1.79232751851174	-0.651870427179278	-0.255005386462886	0.0317469953690687	-0.178138284787187	-0.452133509080804	-0.675285038788334	-0.536725444260531	-0.701255059890028	0.167047007699171	-0.860461967097818	0.00767852018136048	-0.469431676259036	0.170287200641214	-0.104739875865799	-0.0878998563216524	-0.217329717740704	0.417948386754575	0.645573201003109	0.213122126994099	0.166043911159049	-0.113403656777561	0.00617434563882337	0.296660485534074	0.0162948343210681	0.12943665613151	0.162476982079133	0.105502423861571	0.0282913826836312	0.863755477275389	0.174695356135428	-0.0776924999394075	0.224337486691312	0.917915063397196	0.338647610354324	0.983147458785224	0.189915949873077	-0.570033597726624	0.202219753745313	0.361063432130578	0.177250317895102	-0.115444526004401	0.220303700244208	0.186778525267829	0.177051565235773	-0.106111573631682	0.162055950459706	0.254273113395416	0.217407964060329	0.104525333672314	0.275432096808247	0.129057936033576	0.875455412093205	0.166116167859636	0.974589573106433	0.191828241385965	-0.467389295134627	0.850511511866852	0.291250085021036
Q9Y696	-0.167217827075132	-0.879920492715915	-0.506425159837699	-0.15227043091495	-0.0751370488474555	0.116421099320999	-0.276763223512033	0.675207171798847	0.188614209035097	0.29238463497218	0.0170174931005477	0.35101888879596	-0.133667985205493	0.12462038426774	-0.412828147378203	-0.0117498362239606	-1.09158710100194	0.308289185851954	0.335631378527712	-0.508057283223085	0.0224818211673512	-0.139202321462292	-0.628842045214572	0.295212273297405	0.0436935964074486	-2.02224852647661	0.198552211892257	0.340422985276739	0.341571565924433	-0.0353613351189234	0.392230753735233	0.083658525608226	0.254514308578416	-0.599799665836433	-0.0555238487406618	-0.552529564369945	0.367490352011456	0.480582521065839	-0.00148304744278365	-0.405463592926848	0.103182290210534	-1.99680475769211	0.185943255687734	0.0192157730733487	-0.0221587687720396	-0.553928516793469	0.192430887994527	-0.698573877927218	-0.0318779195201696	0.203318338548487	0.0451004691671944	0.179229390132129	0.50684511950742	0.010632591537031	-0.56337630660873	0.362992953160431	0.281819756135399	0.307710656851771	0.473424721758198	0.523070497987925	0.372504252765024	0.000881412306724325	0.014174013989196	0.273725313067431	-0.117203089300122	-0.239668947033986	0.0297817336700627	0.126909921545427	0.23280468176223	0.173288292414729	-0.654394737670261	0.0102616328253794	0.120949277654864	-0.115249282725831	0.158292729367461	-0.203369827091257	0.258890187770181	0.215928224000143	0.172998691687976	-0.141422492365769	0.136344821572174	0.0144479398236439	0.0590573150990724	-0.0663873916914054	0.0749513381400796	0.126366494134861	0.296484704307878	0.0256420653605242	0.18794033100173	-0.0306244349156343	0.125452297123142	0.331293591768793	0.204942869800662	-0.186116945695774	0.0970242291555937	-0.0361193163617702	0.538154600438152	0.120044399028068	-0.0738292459732515	0.0970023286200039	0.351931486290038	0.241723726884066	0.266423550249925	0.306033825650523
Q9Y6M1;Q9Y6M1-1;Q9Y6M1-3;Q9Y6M1-4;Q9Y6M1-5;Q9Y6M1-6	-1.8104974808152	0.617703390101619	0.352899154978173	-0.17489008680477	0.474945018396011	-0.238554945660321	-0.6984760136074	-0.671665529018618	0.0317342852867505	-0.414310088696169	-0.54022621490448	-0.393692584001806	-1.63518672598919	-0.723733470765904	-0.937106058262432	0.177794419326486	-0.260341845346546	-0.563813880946154	-0.14067888651584	0.410489631660516	-0.416068638349029	0.460646415189417	1.59946101424633	-0.142114247164516	0.460309277921896	0.685275706369466	-0.257977330093809	0.000776312725789631	-0.0807719545513353	0.818656796436025	0.460939446018062	-0.341519011996059	0.0329171250590658	-0.137029474407061	0.297436955982461	-0.58382744616183	-0.794255778064847	-0.0373205873979494	0.738536652985494	0.288569291175324	0.492950468691265	-0.0678627449395826	-0.371739542251395	0.439616662943647	-0.21413202460119	-0.507916123481975	0.604762372853801	0.0497385201270396	0.247503544218168	-0.256170824208561	0.381268377102321	-0.325083833401783	0.0139783385487496	-0.13019002826683	0.420788446595114	-1.18722238292343	0.215060735081384	0.332814829411446	-0.299570982970683	-0.874491520757832	0.0669012795580368	0.422079487848721	-0.0282670125000989	-0.110077662988379	0.339810464421806	0.140067945550546	0.19333005173912	0.119919614260374	0.069075577616992	0.301837678658872	0.735763373841552	0.71460717011106	0.022718310282716	-0.153199808989946	-0.501005349386124	-0.864246003280722	-0.459488439416559	0.392944143350446	0.293952717375062	0.187196834818971	-0.0101537579044473	-0.322106057944886	-0.0582485256429955	0.613630675633761	0.206694736022457	0.353785997562255	0.48110503595436	0.236964783412017	0.31600948832753	0.26872484919359	0.098010026134958	-0.175191974665106	-0.25599358436466	-0.174563404792693	0.244747387639251	0.0434218804382007	0.175964485687598	0.248904633640869	-0.157199620640649	0.0666847255730853	0.041197818690607	0.490606358133892	-2.71163023579241e-05	0.503975885233626
O00767	0.935798346434454	1.13424345303997	-1.96900982741808	0.281384703877228	-0.146172101352686	-0.311789918053795	-0.372664216186348	-0.117272356214447	0.162340795339029	-1.37927659628411	-1.45063254819191	0.443687731273589	-0.641427668198546	-0.881262427842951	-1.11724557685804	0.0981918988237298	-0.427171546030126	-0.179799649765947	-0.795621291624807	-0.918816002938686	2.28614498991519	-1.48155776843284	-0.823857679621972	0.103682291298796	0.360827213419893	-0.892978261791193	0.757458643881349	2.18933527689208	-0.643605843311845	0.98590017890706	1.30989107336707	0.73382631116437	1.3182120190179	-1.9861434395166	-0.50052147725996	-0.397655096029691	0.146141935082201	-0.570881845057402	0.128816816353899	-0.23911742706423	0.161947948931484	1.03624885876867	0.359962681419147	0.441684635760847	-0.301050184808938	0.663020228800436	0.0194811856213305	0.96245605446189	-0.964270700599405	-0.608204564642976	-0.362692082189455	-1.03104030336882	0.267268237153728	0.311449760062541	-0.216204138980293	-0.610081189478264	0.154777890946792	-0.0791927484242414	-0.441944783923869	-1.29630786511394	-0.290807272269095	-0.685921712991911	-0.50246657903705	0.153979509815223	0.562329002053697	-0.22147711709993	-0.339140466291459	0.121078219907212	-0.324479530176591	0.6138486941909	0.465869326198773	0.23162113593988	0.532401996654759	0.621859032280822	0.338034891669381	0.0771781094316314	-0.153510179117363	0.150816280291929	0.145129521256903	0.586258973637463	0.297553575968634	0.538631618155873	0.322724006325304	0.622199259032712	0.677609998123769	0.107221290138208	0.250889703544389	0.634299162049946	0.0608773870202348	-0.0324672389654772	-0.333527458871207	-1.67873743129308	0.0528791364153356	0.476663513089861	0.531998650549263	0.63440187802746	0.200423997373544	0.415699811892838	1.2875926892037	-0.106927870554035	-0.584076577287104	0.139773692752754	-0.227471025331169	0.0304543628548109
O43615	-0.152807798871433	0.0397386794418259	-0.171889983590616	-0.126136627784003	-0.156462234047038	-0.199606775570842	0.315870328901228	0.736396705692863	0.0102394262844735	-0.433876748271208	0.604381271892875	0.155525697313667	0.288128758470408	-0.293151007110619	0.599835379495361	0.00529556013526516	-0.0967822342964778	0.171023901569543	0.307501671600623	-0.0651334489824054	-0.115038276844342	0.0340222134524648	-0.341001651076557	-0.386337051246034	0.158119083790336	-0.396057962297358	0.25209335881542	0.372459267957033	0.140862495817251	-0.339993789393569	-0.581199042937132	-0.175286408521687	-0.452904733300969	-0.0471295677381358	0.132098734749524	0.0956351439723558	-0.419591006472706	0.161248863898078	0.322763063034086	0.145215071656186	-0.0356997117509689	-0.10971056003398	0.0471719927868389	-0.161478433129325	-0.396456767043174	-0.135994358523698	-0.420195194484839	-0.0427737187547979	0.0951543049962102	0.0596970754488782	-0.189209954039654	-0.0953267244268442	-0.198849613320889	-0.0245686030863026	-0.0048742698543056	0.260601285586988	0.00093193117701796	0.205471621964253	-0.0289413777476065	0.512456622432942	-0.530395390519363	0.229977560844501	-0.150222690639311	-0.200550797593622	0.0877130006976813	-0.231782793350181	-0.124245648371646	-0.321890076782403	0.199633309413577	0.010045942608927	-0.00395647035224925	-0.0817158197504873	0.102364237241318	0.143495133053247	-0.0533659287505292	-0.696047837621089	0.882201471150361	0.0832825815041997	0.0415991338887351	0.0732910709499535	0.0698783198392767	0.0641998146473081	-0.144356754310261	0.202487144712123	-0.0532331368015091	0.242146043656729	-0.166251941135884	-0.17927756504125	0.185740290194166	0.418770540807073	-0.116127240532634	0.275491527638342	0.131521029467369	-0.0318603046551371	0.101104789981016	0.156124880153497	-0.263859863045991	-0.00523139563664792	0.266419809890795	0.061042614520215	-0.116241671518806	0.208552354535413	-0.0844402754647146	-0.11750287730659
P00505	-2.19267621970125	-0.166008915505538	2.79723001151416	-1.02983626718421	2.21221470037006	0.0743668805301153	-0.368505934216251	-0.669250973925449	0.0617728255207068	-0.866998327536016	-0.785615409864004	-0.41903272868766	-0.42840923774971	0.199990205243389	-0.422062837723301	-1.59041410719195	-1.15988191562969	-2.30557771009059	-3.191669920405	0.981506026843113	-0.952284935586921	2.28197359389129	3.8643100894109	0.689891669507266	0.122900238463622	1.45292390594791	-0.511688103405515	-0.104246496831989	0.80246343222609	-0.574337346127186	3.00881173603524	-2.17056787968291	-2.24858696463729	0.0793092533139973	0.901216940778391	1.749648005816	0.948909444783498	-0.534319978519835	3.62160357916275	0.208821463954549	-1.05728719818286	-0.52973137702846	-0.862680311457474	-0.585672080550262	2.2994319760674	-1.39985076527522	3.0215088080497	-1.04623585927012	-1.11440092181514	0.590230166394803	-0.586099461600073	-1.64976155990665	-0.0124340990988045	-0.351427104389968	-0.156845766572341	3.51532019295939	-0.90718134094482	0.572862381835967	-1.14254442401098	0.383329897960923	0.895769647065484	-0.901326661744678	-1.32925939536148	-0.174035652586252	0.828276478217631	-0.812736922361522	-1.02835164350809	-0.870492782552875	-0.166765307754394	-0.0658408331756242	-0.659212807240594	-0.813667569800396	0.023433693072602	0.0482083560609472	-0.156197749378599	-1.66080631946461	0.587988636688912	0.606485286834947	0.825430978381967	-0.181414452420589	0.376311841089913	-0.188194890373765	-0.366870385046055	0.247720506970684	-0.104226784771644	0.249081648714016	0.160405057420296	-0.332509637479356	0.283792901870711	-0.458645596807108	2.21929463653944	-1.79619203555415	0.70496536004416	-0.0780207438084954	1.15812346585777	-0.309822546909345	-1.51170142755908	1.90624522403851	-1.19076223110953	0.367747977238487	-0.213086096945145	1.44515247498378	0.218423009124399	-0.131139652777064
P14550	-0.672683401058552	0.00621927532801008	1.24061232130259	-0.571746427428868	0.398755338597097	0.100182464914013	0.911630677886565	-0.523968633713941	0.179928482084518	-1.22270734740168	-2.3764217201514	-1.26743760739463	-1.06570495814006	1.11432278083893	0.00235170853435905	-0.900385463640105	-0.366462591103247	-1.16337260564101	-0.0812687966481123	-1.77498603135122	-0.750071595010467	-0.43177740174182	-0.817477605412509	-1.80389146085348	1.53475358652578	0.0343952258836008	0.204458884002925	0.236145518481448	0.56994119543989	0.373916972956585	-0.7681086455629	-0.443025865827919	0.0934091769012624	2.51314772597677	1.10026603340083	0.621243759455752	-1.23508018654307	-1.04214874434759	-0.207062658849007	2.6810405004309	-0.660325090918437	0.369822821336115	0.211845946397033	0.27397279471196	-1.61259310983365	-0.288209718589513	-0.803925692362489	0.301804321309072	0.345661543955104	0.0454874515146681	-1.3405115221646	-0.495872014994884	-0.0348692879852261	0.308374902103344	-0.0909799496487732	-0.569784359687194	-0.953443466335757	0.631331739342147	0.307840937235725	1.27761550604455	-1.95912252887719	1.53971162699885	0.0608293595734685	-0.342575710210986	0.140944802180635	0.168203974258021	0.0150618592779664	-0.437722908288449	0.829919386072535	0.00893556185429944	0.335605803321381	-0.0447642501232755	0.556893398125696	0.472732468080903	-0.654344801813936	-0.288579526240773	-0.233841191726543	0.418203769021276	-0.68695871121922	0.288776591717617	-0.547174971432518	0.569948774829475	0.598741387868223	0.345309816949946	0.309078375330799	0.376569256984033	0.777918584662014	0.55539205760246	1.22260552691028	1.55578207872662	0.375629268878838	0.370375037854521	0.182825048023808	-0.0425046249349899	0.556812146860077	0.204929519553387	0.885773029095198	-0.678063151457981	0.0258173698533608	-0.554851414168917	0.119140027954417	0.0454306506482572	0.0123402090034962	0.890091389873494
P24534	-0.098163859936218	-0.0542087288537079	0.883275565440244	-0.145982317747199	-0.249762554488929	0.935028013277422	0.286862236309546	0.168686257967026	-0.0406947502879381	0.10048332520187	0.409205868739419	-0.0489021197028245	1.09364065206717	0.58836377215845	0.22504803692037	-0.782418250594002	0.379785567654097	-0.149645816436502	-0.357194265957591	0.554575699296465	-0.256498058369514	0.554622175205037	0.394513466387224	0.0468714137271725	0.377651506682107	1.04395820927149	-0.17468377970771	0.277491827856904	0.00519161505203945	-0.646452738827794	-0.512079544252345	-0.238336040155486	-0.252269986282705	1.43858282121157	0.657665157496499	1.34509765032737	-0.335025816780882	0.299093263028034	0.142737560721561	0.544456580045372	0.355798513574756	0.324020698716334	-0.237610779088748	-0.111971473578432	-0.31872976866707	0.0707960071598316	0.963658030404028	0.0473692412039561	0.551288819244794	-0.175244297893223	-0.911331401150197	-1.30199108461941	1.24977423007872	0.452531844805559	0.274782505109109	-0.190371417454278	-0.276758565944113	-0.0217838015822948	-0.616942112934142	-0.205083777583521	-0.334082529890815	0.138659666230671	-0.00357736872485002	0.103467418256485	-0.564909573699836	-0.456137712517919	-0.385593313735767	-0.185545215473203	-0.238112090189951	0.209265755090104	-0.30393447170816	0.0704336823664014	-0.186298275387184	-0.012557031944709	-0.129927471321226	-0.251340716275962	0.760425147408831	-0.300948016216411	-0.312486998878578	-0.568789861669443	-0.320574211395321	-0.185175476784955	-0.243851555919598	-0.28050549435564	-0.0517751066005583	-0.394451976704004	-0.816746875771721	-0.646444578337502	-0.0357307538916899	-0.275565836747175	-0.411439730768837	-0.0369434215819065	-0.118287508821261	-0.0146406778519701	-0.232258191205267	-0.0941944154648928	-0.220735298651314	-0.204760901470697	-0.349596643096521	-0.221126882078282	-0.0526037139120899	0.0104370622943584	-0.311732584896195	0.127922728829798
P36551	-0.681216263522744	0.27392658007087	1.35118262206252	0.403932575900434	-0.180533231814586	0.233663346010222	0.108265818934218	-1.25500797782085	0.0143651919334223	-1.07923275607434	-0.0774206933470201	-1.34477835939142	0.0712826506984705	0.716501948734444	-0.853356101552562	-0.106683802886158	-0.252953375159178	-0.522277981180161	-1.89310800281628	1.30607398762183	-0.122774086723064	0.148968036050426	0.526074241466251	0.477756091877559	0.253542325405049	0.146999085878148	-0.701613766097181	-0.871239265178904	0.203953991464375	0.320048162993413	0.646976610742564	0.0982141774599006	-0.454669823866105	0.40657826526678	0.0307675185860965	0.520895978371502	0.787790896436396	1.10381702561681	0.244077235450788	0.626547065158355	0.362040779521612	0.183115219448547	0.00526781891918117	0.0797920276745414	0.188369805175704	0.0814015770730283	0.727031219772713	-0.0210340940112544	0.201152852993498	0.677079835918114	0.964843722348043	0.105180530434577	-0.0912249188115412	0.554674359975413	0.201479633486831	0.186449743563574	0.00713306285050348	0.185529221775792	0.489313194005332	0.254491091486964	-0.364673428335642	-0.00336563381775184	0.217944199918489	0.131787893950891	-0.441607918372969	-0.171040073562648	-0.203689907187714	-0.202226860758196	-0.293766479686923	-0.61691976759578	-0.526337872565252	-0.0355139468245569	-0.53582130616658	-0.391255324318837	0.716958117408887	-0.164225041610194	0.423921877792965	-0.372976261082822	0.697204225397361	-0.896993650545801	0.826307833146922	-0.0156661833708195	-1.09056334971614	-0.44798179148251	-0.44890507246273	-0.415583283318855	-0.0605947986595028	-0.112626498884127	-0.460019454364769	-0.0288071315088817	-0.310791004943134	-0.735409110492011	-0.400109332222787	0.0230828600890547	-0.536062335046713	-0.378499684186267	0.262536119029668	0.7420401061714	-0.168822943362197	0.818474180395474	-0.0139572421421542	0.23440544463161	-0.182217064421024	-0.0350557312779094
P47756-2	0.118363331077325	-0.0358090754307612	-0.586524324692437	-0.529414094886132	0.776702399268633	-0.269458700860645	-0.629796306195441	-0.441267412271466	0.0537479033554988	-0.0496614098690629	0.0681034445340696	-0.0411832875504998	-0.967941188061305	0.183469320149525	0.367124336942488	-0.807853164168439	0.216316788415984	-0.389326810863498	0.438225629787983	0.403346175740569	-0.160860026645637	-0.362251839439202	0.121181885252917	-0.21263175520712	0.0245803134568142	-0.0479280270940303	-0.414644639741537	-0.863687497466396	-0.127066957028416	0.242446651173451	-0.0705332163860147	0.566219299156284	0.0516132006448407	0.308720663156944	0.0275684980411955	-0.354864831528892	0.0102461699678199	0.221891369728497	0.471196269409965	-0.537789051398284	0.125825293037527	0.639032885113394	0.581799176386286	0.187984809235756	-0.878890760640826	0.612494171938971	-0.383373190980882	-0.372403751690489	-0.369185367468529	-0.368735827209603	-0.957830041727416	-0.327010201718752	-0.0276972220075511	0.140104946952167	-0.0781145050851827	0.129113521821175	0.0456299382896441	0.0336615725453267	-0.0543359621680812	-0.103384664461334	-0.00116282775452536	-0.265557112335088	0.0400387029580979	0.239692591085359	0.277713855993763	0.424609782584705	0.0032507237787844	0.0386715677554506	0.0995083814204856	0.492268632332241	-0.151803919418832	0.163628746032641	0.280260810870993	0.322969122167827	-0.000304207703386718	-0.173128278585225	0.0310988737026678	0.0155400531671981	0.150591121715056	-0.0386292218621266	0.14518291814431	-0.0965847048877788	0.634784735264234	0.222116459161949	-0.0201392224787673	-0.0297128060065453	0.132156913135466	0.513026052521674	0.297444461852929	0.0317670201655029	-0.437560315942534	-0.0718547709871591	0.356117103162905	-0.181992269134426	0.279585086791955	0.335842952471997	-0.207391886001253	-0.158109209043882	-0.0783902304175621	0.136921555672894	0.526930857036324	0.0342760894911012	0.103359074572321	0.237711884911072
P52926;P52926-2;P52926-3;P52926-4;P52926-5;P52926-6	-0.226285597092433	-0.199801163932729	-0.067620503242011	0.0329569436077666	0.0369608603265462	-0.152269453787909	-0.320190574878874	-0.316812770393379	0.146607550030227	-0.533582270059134	-0.816295032833243	-0.363882981691791	-0.51053030660366	-0.367075046363983	-0.507808717769015	-0.209367674120421	0.0567763237511311	-0.17647056484367	-0.381044283218758	-0.319132285223183	-0.142032218170581	-0.269489704098847	-0.210822386683296	0.0418430573187938	0.0313370796302969	-0.182925981214262	-0.018949244554479	-0.0276048343857649	-0.136770623587331	0.0344697189373858	-0.0488848967740653	-0.0826991580116181	-0.102273618648174	-0.384432804980594	-0.160834207040976	-0.30988211080612	0.032961298168857	0.0562781237393248	0.0306211326436403	-0.134912696358013	0.0329678705362994	0.0305988841435654	0.178169931762481	0.238869832841153	-0.246072176302139	-0.00350356958534873	0.032979125637208	0.0358017734772172	-0.119262160401853	-0.242004443524815	-0.237805050166417	-0.30692796679098	0.151605003381916	0.195216711454648	0.0271292431796505	-0.11423530197148	0.139871015739307	0.0390152890223863	-0.0618471247789056	-0.200793484331375	-0.0380258609580299	-0.0556831784427366	0.0428606718008463	0.192157718884493	0.253626759718353	0.155053249950924	0.0329923333391159	0.0350377895044793	0.0315272479515173	0.146761238090289	0.165688745604976	0.15040353026572	0.225180417485932	0.306489367736308	0.086355425466398	0.0755568366771729	-0.00897436131427103	0.381878176829719	0.207806423495224	0.339035280429869	0.19238714426453	0.230257059461083	0.250766930320538	0.310086673447826	0.359770159549718	0.340751409440032	0.183144700518795	0.210346117225459	0.299173559595272	0.216266665231164	0.0374185936445136	-0.112608236678835	0.29619297499311	0.208322926334197	0.225182585631924	0.319186808948172	0.115176931440481	0.163018697511342	0.154520901287798	0.184792780403787	0.231341424041936	0.0404462930733541	0.141734548082855	0.286692759606472
P62191;P62191-2	-0.23766221047146	-0.0745393054740028	0.000358723592107334	-0.118742579172592	-0.473904137115325	0.2343518378622	0.797879554939927	1.04630245399524	-0.0901047833667895	-0.148968230746961	-1.4235944082977	0.16187272734431	0.372550940777085	-0.909329341423784	0.490888334824801	0.234022403557027	-0.0933939158369899	0.538753124607848	-0.132209245114229	0.186992012031839	-0.554644386306423	0.956038648649126	-0.0430413791782595	-0.103591164036104	-0.249927246419249	0.311116109371487	0.418190123480209	0.35420779424831	0.360262489540523	-0.343059297657037	-0.0113499226835498	-0.0758937384294038	-0.0729177731459902	1.27382184529776	-0.159436646403366	0.67765987343698	0.196504474096269	0.708046175067074	0.161562635766663	0.456092318422728	-0.0537542685105997	-0.608885003508551	-0.0570586593565151	0.122889761052506	-0.487983535400327	-0.91818257997537	0.262523285412183	-0.647111460830252	0.498816540318087	0.486732222685847	0.353157170776191	-0.492214002369981	-0.514067180693657	-0.502624632919289	-0.152336190558361	0.221664716273561	1.3692442827853	-0.590318366933203	-0.235547995714566	-0.0185952665838486	-0.262687425062067	0.0807659700357739	-0.0974064802981806	0.466905681507713	0.119102333938468	0.259865469386323	0.0270569325042524	-0.475852394496492	-0.484748790942798	-0.0900470162859689	-0.571040001987577	0.0399368268806884	-0.00778761429340073	0.172026861422283	-0.162819541446525	-1.02299370146502	-0.327216269576671	0.157721067272356	0.0732757722981178	0.217287928097453	-0.0404959673783269	0.0957295905266833	-0.448186760519253	0.081322889779161	0.239544510012328	0.114472646380371	0.0485633608718986	0.0979639865374909	0.0687979565880173	0.262416357202834	-0.672697401499087	0.0448560746295639	0.161694886526914	0.0951509087303948	-0.442183126403508	0.184722866926563	0.000901587837735439	0.0176779221874684	0.259880450323255	-0.0599694654623067	0.0967985474432853	-0.588333903073285	0.027817187407714	-0.415304438644081
Q01518;Q01518-2	0.218471327472057	-0.94711832394439	-0.649182740253116	0.233581559910782	-0.281191447472504	0.738826331382843	0.731700419443507	0.578244170093715	-0.342256823506389	0.802038716891788	0.168915394738808	0.701958179975898	0.82513885519061	0.142559394347911	1.40208180149815	0.37033786361232	0.256731222151115	0.817227387887037	0.624471510650685	0.899090775199499	0.396888431053488	-0.62740720533412	0.299103791718163	-0.627649420348066	-0.706409218191082	0.662396837881485	-0.689109133793167	-0.225261886733643	0.647722527485741	0.0431803979738776	-0.14815027778923	-0.230789180077776	-0.182046002126283	0.682151344690617	-0.14552872424546	0.58513974681043	-0.118999316151434	-0.613216572470119	-1.16223876501949	-0.119481379580077	-0.281043684826327	-0.166810230510672	-0.311344215976925	-0.498248250940636	0.198684748262351	0.0124361000631786	-0.185887433391368	-0.633960290828856	-0.534231807464075	0.821882488980518	0.300594310948354	0.272552835537739	-0.166032816261462	-0.542037059126385	0.0071527861785728	0.522877428750925	-0.348682280229874	-0.335576359560189	0.359439783424075	-0.558529249957174	0.197227321858025	-0.158447329067512	-0.207698222308747	-0.320271954412674	-0.0636468790207011	0.390957186911502	0.137996145065277	0.307494678872966	-0.118280820783391	-0.342061128839964	0.438776690897578	-0.223866048185526	-0.265323695400754	-0.0105000962982565	-0.0888184022544531	0.443595270842735	-0.158996636793266	-0.112484496972448	-0.109495786325225	0.575427027422667	-0.603977579066827	-0.0870305456054065	-0.123324552981193	-0.182258602830174	-0.0140372527501231	-0.152682130149629	-0.134390140107492	-0.163832750031046	-0.192465853783701	-0.0335567654946185	0.237371952499186	0.122492388686842	-0.0209597906371275	0.444308560885482	-0.265168876055606	0.00219075584225958	-0.259170140129722	-0.506044916665126	-0.219728176480853	-0.611421744807579	-0.0860168933340785	-0.697281174920861	0.377497617267561	-0.0872545886539494
Q07021	-0.495266769686677	0.091092200432207	0.556124429392772	-0.473255741485884	0.186292786311935	-0.397997751213454	0.062001087659531	0.978777121763328	-0.620546425521284	0.568572320706529	0.018057658988647	-0.370756038030806	0.591629101297427	0.480197938321201	0.509678898376333	1.17574127289727	-0.164777882951243	-0.0692879664086761	0.445918178337292	0.261812050040208	-1.36782671807804	-0.114324454017628	-1.04409967657753	1.05151643201991	1.17439857083118	0.121803396312242	0.274628588312609	0.212046432549	0.0281749231849848	-0.169148803714984	-0.126491409727472	-0.329248916643599	0.811530809143311	1.63843719606416	1.36823073188998	2.08861635452094	1.19867621777654	1.32566325855995	0.00974425624240974	0.311075873300661	-0.259006498344612	0.227036162900733	-0.112752134881817	-0.135382026309661	0.639853825246482	0.0126294486905896	0.206735463724606	0.197459772975855	0.313069250773849	0.242755031933408	-0.425905097488855	-0.223604666043751	-0.230656033940326	-0.18052596755526	0.0471998297802612	0.660456711451335	-0.32802432152226	-0.335893671353501	0.114377178619888	-0.462100975308383	-0.612629633017485	-0.187008365418914	-0.177901539769022	-0.0128225411948545	-0.605198697475015	-0.476084781034303	-0.0476842350142729	-0.586951872935677	0.0737722248871254	-0.520417136961186	-0.715001446998936	-0.756054242882966	-0.54391360587735	-0.0757068387208177	0.885502309162071	-0.00809866595369066	-0.475238027402015	-0.391781079819171	0.893673228806553	-0.561552779690451	0.989069943694019	-0.650398211810604	-0.65373407336211	-0.461185711377769	-0.0122725781985085	-0.431808547618508	-1.15509682788304	-0.674721260001117	-0.471263687760085	-0.502851258197652	-0.32845979289599	-0.0100967553270031	-0.562620395764809	-0.696727177965843	-0.543730829377429	-0.539610891692317	0.160397112617109	0.868678760618064	-0.411370747560209	0.98165328584125	-0.649320917948564	-0.404296679785874	-0.765760929461238	0.0614950840047373
Q13435	0.175751574334584	-0.437810915464972	-1.10139492039838	0.107787912101575	0.628952120756154	0.00851562753759184	0.0709915428740046	-0.0399274758561985	-0.0141269374741426	-0.784637238749297	0.644914590228926	0.394627690362164	0.497657731592522	0.580240105451671	-0.13161639827973	0.169488995737072	-0.228443503941374	0.420873294559368	0.361788347127012	-0.00584641815114603	0.0662467397760164	-0.172142029310014	-0.307410432114019	1.11442093163677	-0.24614111308691	-0.77490521180667	-0.10467710914135	0.186874343741974	-0.356964724815044	-0.496408840817631	-1.01544617474053	0.746237703804612	0.933002340574066	-1.21560938765765	-1.00372375835072	0.730398250523984	0.265214641827038	0.359226217309872	-0.569113761297623	0.454775457350143	-0.531386206922664	-1.15835502946285	0.0850934564472906	0.142334188824451	-0.0992328356054472	0.193844751744488	0.108391651838002	-0.725551733148166	0.0030436715266471	0.582870681850273	-1.4592795902437	0.339915084304103	0.748428987408154	0.0961369075553428	-0.0414036941893105	-0.579680763427926	0.585246795809443	-0.24820546445743	0.550707332009523	0.355812004078136	0.654820814037564	0.263249297519723	0.21231509407635	0.892217335529341	0.394574142584686	1.13223893602217	0.573935028944666	0.795702550359175	-0.936236614322473	-0.882458020651791	-0.952889306918378	0.470821346646045	-0.650268232587433	-0.247514669074793	0.333103323425045	-0.0347367899018831	-0.11048373218094	-0.0863632479377475	0.460345580325354	0.180189987261867	0.452040661114734	-0.315609399604222	0.263463861787712	-0.166883948828859	-0.188683023137258	-0.220262046918646	-1.05385111541312	0.206517610343726	-1.03631998712866	-0.594905009572762	-0.0237590688161457	0.624503357806773	0.231738095807682	-0.0657874914790694	-0.158987698849693	-0.234637383176593	-0.247393297105918	0.272224549959792	0.139072968544581	0.443515563656475	0.376927694421346	-0.0570466501973945	0.74894003126238	-0.717751101325489
Q14204	-0.230390133349833	0.788601748914147	1.14697866268022	-0.0274504227469221	-0.151054001413493	1.18292574103846	0.20605515790108	1.24519266785647	0.0246091811460457	-0.0335262797455822	-0.314238584059166	-0.0865499894084268	-0.312594070023919	-0.487753097210876	-0.665901347237948	0.142264807113541	0.340100334665723	0.18514404344675	0.290018901283043	-0.103561278963904	-0.808267905757884	1.13064459328012	-0.407694898083496	0.0182430401511711	0.0915280108769063	0.596701913347065	-0.134212343068444	-0.295050958904934	0.609621378703915	-0.305222287180409	-0.246513619784439	-0.592257264467722	-0.476926202168239	-0.10412637937923	1.31706635065895	-0.790760315611301	-0.190250475804336	0.086094956824327	0.656198648252372	0.375051555463527	-0.51243262588448	-0.213166778559531	-0.0587075597912134	0.331094063045384	-0.56838777046877	-0.160626138498394	-0.109185073898857	-0.433081558942057	-0.675579413938841	-0.419142370730811	-0.464546641911859	-0.192380392786609	-0.217057030078746	0.111641964717856	-0.177414676508597	-0.271849399816293	0.0822379994726795	0.0453720125282931	0.0778426454579139	-0.300039159861674	-0.322809221180031	0.0736412904079965	-0.141792756066597	-0.0511283754307792	0.0972221165722084	-0.179235973854413	-0.242830808692049	-0.24583196134599	-0.29188368850005	0.166373989784778	-0.0927077538157481	-0.206538799218041	0.131088089749587	0.152622114509071	-0.110116824917966	-0.000688639497665771	-0.297168783936997	0.292175617842231	0.189811141822621	0.104315081752878	0.213955476597663	0.187839141174516	-0.146631392251375	0.218088981948608	0.257227389224215	0.249991802392685	0.121680654707963	-0.0571429598763789	0.20637282909706	0.0588786063023569	0.0649915651318329	-0.795463166239807	0.140867605276067	0.114986749392375	0.13091659121564	0.217432975553036	0.0630551307949521	-0.0941652857107027	-0.0278025601109623	-0.00948096856826238	-0.0617772897749252	0.298455681180133	-0.108132074848995	0.188006728628535
Q15019;Q15019-2;Q15019-3	0.00732990914743583	-0.86540879235878	0.284956127661961	-0.410585003292788	0.119499424610448	-0.1914520599463	0.097440393198405	0.0724867900735547	0.173718538805482	0.341640704267205	-0.0420347114475591	0.193387548348573	0.154421060943367	0.436799860703562	0.173716874721498	0.362031067732184	0.499768623956552	0.0659905130119383	0.122748480423191	0.111966243552654	0.0240943170989217	0.0379809854392129	0.516509981730055	-0.301391772212643	0.0609979252347901	-0.102233459715018	-1.06941903734031	0.142567432877884	0.0928910800974257	0.130753449819949	0.231716433876143	-0.337671243906283	0.401088542153889	-0.119283354112325	0.015840492521292	-0.144230182376188	-0.334465076291426	0.075541867056918	0.101167470088255	0.608336790330171	0.187893348825189	0.0453925427675522	-0.018651170311005	0.579407310517865	0.616595671766666	0.278293430723659	0.308889129190939	-0.0510581287629943	0.633018672633439	0.85845287080261	0.830447420758155	0.520577052364047	-0.00252383095950164	-0.0102677286975812	-0.909951569335157	0.700819237055788	0.165586894729905	0.314801848612389	-0.124006054831777	0.0106955587700933	0.192665546374548	-0.2564496500327	-0.39934450827359	-0.464443359546815	-0.559641867445513	-0.436061930511236	0.316738672570288	0.17429739600037	0.15541545762256	-0.110493365709672	0.0765705701523941	1.03634549696028	-0.273982839194862	-0.212749352535651	0.00740608855515752	-0.403844719659421	-0.26388051453771	0.182810852868495	0.256726432083593	0.571791436823994	0.0148941821381032	-0.248325101146603	-0.887626322314431	-0.458806238238327	-0.483935045997078	-0.136733811845792	-0.128928717783393	-0.113563420478151	-0.186357896113923	-0.335576964579081	-0.403112921350177	-0.0348003474745834	-0.255378415063459	-0.38950246743804	-0.274665275803044	-0.408953117974773	-0.72481262709218	0.047895152468999	-0.287869888331788	0.0897088942153876	-0.237738526845732	-0.218681331147507	-0.0603467832899644	-0.140285594182549
Q15424;Q15424-2;Q15424-3;Q15424-4	-0.00587833311769898	0.116628748552258	-0.590901211762425	0.712927717545688	0.432039677157717	0.0695803500469009	-0.0134352100562764	0.444211377089535	-0.090218724363645	0.33963547485351	0.806144595501992	0.857273093834998	0.730649747737976	0.454549354788277	-0.491270289927815	1.14414677436326	-0.185252148344899	-0.503619152164152	0.18982028279145	-0.266499127057115	-0.396082847044521	-0.299847685161905	-0.169774456181412	0.440034058123723	0.419073326650137	0.0380882107268584	-0.0980204171958715	-1.05273088871671	-0.134294866197175	-0.477511919637527	-0.62648056622388	-0.334445728495258	-0.186064688512482	0.289250346225852	-0.307710548311252	-0.4588096540746	0.712944324219338	0.635817038848684	-0.380427408267658	-0.407583256724149	-0.00179576928906881	0.011223439564159	0.420509409398022	-0.190107304821327	0.183051105143572	-0.518628284065845	-0.00115602356664638	-0.474850383339673	-0.281765846092482	-0.0226799321460851	0.320155179929606	0.0556670968410012	0.553883500220251	-0.227638425159476	0.259791847267979	-0.155990274563654	-0.495706593989714	-0.146261619692254	-0.312487994743994	0.11217563002419	0.360413519486058	0.172064698132166	0.391211897784377	0.557026323938389	-0.244069040893937	-0.264237732702257	0.26739100577892	-0.476571567740717	-0.152567062861886	0.387370519830008	0.567980899910681	-0.266792990633958	0.469995872500682	-0.187229729202821	0.577415270755636	-0.432064387403723	-0.183403959575209	-0.239169741484141	-0.0407212193518933	-0.102265017390953	0.43729561180643	-0.267634184111942	-0.174464997841397	-0.316006907987034	-0.0782786600199272	-0.282620343504505	-0.31820632516449	-0.210943167542148	-0.328685438102588	-0.282970385752627	0.272934589886504	0.632390252854831	-0.199811343132443	-0.214654138817411	-0.405897676230932	-0.174624494594218	0.448740489672555	0.520020815956833	-0.263600582106639	0.429325591137449	-0.26753935834853	-0.361036270259877	-0.27120067500957	0.0723459098979591
Q15631	0.201943696686699	-0.338491522761767	0.600719713892014	-0.00643792589501574	-0.322387044958107	-0.132323258930389	0.570849688403016	-0.455841039567924	0.153449281339287	-0.0729730752469888	-0.534680409879423	0.339203986372698	1.3530312037173	0.551276879250529	0.341120005285178	-0.219104383770785	0.0674401624869289	-0.114890057517337	-0.0916766541989263	0.0600167419128842	0.781388519407029	0.110816473884069	0.213144177952147	-0.319061017557482	0.150239664771463	-0.30064199543367	0.0120016204679841	0.432458757176324	-0.256893584563743	-0.0934653266513566	0.0597839860872485	0.169167230838206	0.130415912365778	0.543522309148182	0.38533341308781	0.336702535399775	0.343357203679082	0.0619304411990047	-0.371694204722149	-0.100952045649447	-0.00583594385745976	0.0519833334518064	0.132528301797981	0.282535865139198	-0.275599986393355	0.0268999919196441	-0.378625153445373	-0.0927980461422046	-0.0163949591065582	-0.294031178853084	0.127977435821525	0.504601063567528	-0.211342921435976	-0.189327367768994	0.0398866690624846	-0.206262225471741	0.147284372422001	-0.361138126068734	-0.735687747788947	-0.346039033781822	-0.448025235869841	-0.46294291733325	-0.316718620594934	0.147621603972827	-0.111869442168197	-0.232246358945915	0.0444742521921527	-0.323501287120193	-0.369540460866538	0.153680159285638	-0.19726600828716	-0.238515355344302	-0.194619044430548	-0.0609952851490427	0.296475024201372	0.132055173770481	-0.417514082428393	0.327327063146904	0.209051010132227	0.450562256976273	0.144858051354083	-0.135141416071577	-0.131939596510933	0.310532018329763	-0.0130273327733922	-0.0844310656182379	-0.180523797686361	-0.175408558194136	0.249626615032537	-0.148458873037352	-0.375548461570994	-0.239246699886643	-0.070149010315249	-0.176126887123507	-0.194336369723209	0.318289130228021	0.205365587811141	-0.200886256832195	-0.233682874473201	0.137539686361296	-0.133562257407078	0.160005704873759	0.231331830807651	-0.0909860132877902
Q16851;Q16851-2	0.494223296839243	0.81490999302756	-0.0928242242292632	0.534109712503676	-0.140444941444672	-0.386854840398331	0.302824128288839	-0.0649909071087719	-0.0430046445850886	0.049290143421864	-0.302564579843827	0.366166333350549	0.905825299895673	-0.593401302864175	0.123228456452866	-0.0418437534911832	-0.397947269286399	0.275447697994013	-0.161908605127061	-0.266350019110864	0.271045087652279	-0.445305661804602	-0.26091406631566	-0.356837095016128	0.0973974875360654	-0.335249089391679	-0.142591933864126	0.691239089467817	-1.35030623569445	-0.487797267544168	-1.50254810788763	0.814739233489318	0.625649117512611	0.114291708394545	0.867114480501472	-0.616963523074209	-0.388982264746171	-0.440983862918242	-0.421199628878339	0.221713629549151	-0.308330948255019	0.134408078934391	-0.143396839453586	-0.319814757605371	-0.158923572463229	-0.32516486620319	-0.449674677294469	-1.04014825121585	-0.412675807651326	-0.306174856875089	-0.524036540318561	0.0608814768607646	-0.247386092099492	-0.366284789372165	0.527147853307882	0.0869646837225746	-0.156268772822423	0.285375998991626	-0.450507124134332	-0.450779388222338	0.302140020297403	-0.0737696858205121	0.240166418186156	-0.202477535152822	0.0949736168656961	0.50872903869131	0.355073933941093	0.112401266653739	0.413524121011839	0.29273707058639	0.45375122894977	0.261747560850152	0.0965951327758709	0.147533709910506	-0.4203323296317	0.363987719045933	0.33206024201318	0.375278716028183	-0.191541941633926	-0.204313776765376	-0.31801556611377	0.153222238962239	-0.143071702947047	0.17821720096559	0.323804990803387	0.335809298134916	-0.0140829904611534	-0.185306640707497	0.297431733170181	0.283022147378225	0.358703323412204	0.172617381219389	0.26717849303408	0.464029732871484	0.320600590631493	0.160238165443879	0.366615154688593	-0.239246985639414	-0.0538152808955689	-0.325342013052308	-0.0863437577647954	-0.376057179601192	0.492485867366294	0.546429393214603
Q99832;Q99832-3	-0.0551553077573927	0.0107692019522219	-0.284357010591933	0.466196506494879	0.2721975585824	0.190854919931394	0.587773494373394	0.789576696808396	0.693950861162362	0.564628497126884	0.470470420504569	0.284329961480367	0.317629866363033	0.0139905799253452	0.305572246162068	-0.874176894083058	0.292266273391898	-0.373450140243853	0.77056271013541	0.476103231893704	-0.0521837295750167	-0.294115774751601	0.296417724860538	-0.197919246133468	0.39351558210699	0.0196557935345752	-0.916456904167591	-0.386139272756812	0.118186520499257	-0.716014138413692	-2.64498662212692	-0.293539152458371	-0.419237596219861	0.378680748565339	0.448251638029712	0.0308547239367803	0.0745189218836228	0.1749085205077	0.316734742959831	-0.710144033637272	-0.760013479975952	-1.32952116795217	0.86473488882582	0.490224917495646	-0.102373733324372	0.395493625890579	-1.89368834683512	-0.741716656826537	-1.88779621510655	-0.627021003098616	-0.161092928725805	-0.246728999797305	0.242517621700975	-0.0973731128652334	1.21229172145022	0.338563117647057	0.738618480193524	0.158296375294357	0.475307484534215	0.30122281779051	0.422653598563475	-0.87182425694357	-1.23402139122243	-0.0962056846966902	-0.033956303929051	0.435399500017357	0.316217422290793	0.432014759220585	-0.101826209772781	0.703931371844403	1.03433651098028	0.623003572036818	-0.370276274533768	-1.35098345608971	0.670320542725681	0.631997428161062	0.891794754149126	-0.803381285124108	-0.0101088314874227	-0.199465638055837	0.119307086210742	-0.291714891768311	0.472149896617564	-0.273728418180258	-0.185970450323481	-0.439298672301147	0.465657550695302	0.0279985018232796	-1.22936229236713	-0.268794835481552	0.282012604688301	0.302036492241456	-0.180828240637962	0.703101549360411	0.750771433245893	-0.592836439864022	-0.108812735094301	0.163467053921871	0.917046268632201	0.0571556595512793	-0.238373138579621	0.00458174155478759	0.657383831646361	-0.11323721029696
Q9Y275;Q9Y275-2	-0.780746035856017	-0.743315626767853	-0.0334695866381407	-0.0547738333522606	-0.153656003274365	0.0881044813732338	0.388418354758488	-0.414592037042966	0.0705982083607264	-0.0738880864214028	-0.869474228997424	-0.442769415060951	-0.300947048909136	-0.0536443643897799	-0.18320635561708	-0.341947710418915	-0.537288042571163	0.159573439356826	0.0248019624460494	0.029611956665602	0.0105093374703501	0.101840810342925	-0.418402181435197	-1.15261824239116	0.124419049776435	0.211252041425185	0.0161848369911894	-0.398759633671827	0.532493127345482	0.17350383777098	0.308502437395038	0.0737694059777964	-0.0579996124655398	0.0928848093426351	-0.0893294307119957	-0.466645891589941	-0.768421789818081	-1.1382368166123	0.436762642731354	0.0156863508648477	0.0348282966531932	-0.071381759592624	0.232829781656744	0.293996753670036	-0.753011510534721	0.130100006317249	0.283421240822051	0.177132943982421	0.170577655780225	0.199476502889247	0.182427379972719	0.0774543707737818	0.665598598373508	0.262893392865789	-0.909402421766761	-1.25197506624267	0.190434945254952	0.586939974100345	-0.0339380321710551	0.233688041138792	0.252415671000869	1.07412079243493	0.125483480646153	-2.49442880225926	0.0896711550144702	0.0371328718393485	-0.0482772968070952	0.533797106914927	0.31955454949336	0.0705728305956825	-0.00704854594956813	0.509811446345153	0.284060292306537	0.14940463114687	-0.707905079025528	0.0149007132309569	0.403596100615897	0.560414291994169	-0.588097495653976	0.29276937528852	-1.11258124126137	0.656568455118605	0.599414803234695	0.25441979153047	0.139479626492444	0.412118848838443	0.59806184111302	0.186524615530412	0.362892995070614	0.640252802084712	0.171868530265161	0.214932763337583	0.35717462097103	0.104989419769522	0.161016467864292	0.161942759655963	0.402014845089543	-1.02107340172078	0.512690219739875	-0.422961169002328	0.655943114559834	0.618797875596692	0.133451711938823	0.253235404685452
O15511;O15511-2	-0.227175585892297	-0.0424239595376788	-0.310859389338574	0.0327812488099846	0.0349815579304926	-0.153028025898179	-0.325866510002394	-0.309986638198265	0.146797633372685	-0.541259822067503	-0.800900762742523	-0.365035827084706	-0.51807596537057	-0.35954536909237	-0.509366465834303	-0.203789116913836	0.0566897179305505	-0.17107867007844	-0.38758628276931	-0.311836451516714	-0.142758246152186	-0.274644647151197	-0.205243829476711	0.0404726320771362	0.0331809142940856	-0.183728996994059	-0.0221469113495807	-0.024032241901197	-0.137399396205094	0.0321011146639764	-0.0450789681706444	-0.0833026400954889	-0.106394700515894	-0.385684486078822	-0.165554011071576	-0.302821346970644	0.0327862550238885	0.0549016245646285	0.0325782409569101	-0.139287991705787	0.0327493882066231	0.0325132876925128	0.178446451078766	0.236512218526558	-0.246962165102003	-0.00648709480481358	0.032794070822978	0.0336932730654277	-0.114343883214404	-0.242897328303711	-0.242718047556506	-0.299846395843649	0.151034268317449	0.193766560405977	0.0268910788572319	-0.109545144873114	0.140019718103016	0.0405578948929346	-0.0623917979961081	-0.20545087104609	-0.0345955024867369	-0.0561827422582359	0.0409719034484766	0.190611886526262	0.254053080308058	0.154131412891111	0.0328465052420097	0.0327420194846307	0.0332451501255542	0.146945733519418	0.165120682529035	0.149792154946794	0.225588626551046	0.307693702748298	0.086491536784865	0.0740413171800781	-0.00582386029750324	0.382799669538399	0.208154522086158	0.334851005996228	0.192800300384669	0.230645142994501	0.248964467829356	0.31073980259444	0.356067851232971	0.34154930441256	0.182855901739378	0.209128072153146	0.299732791589915	0.216391450902521	0.0373321926213806	-0.108157585276084	0.296950222369894	0.206854701837325	0.225570488327535	0.320373104379378	0.11508382436288	0.162822416116568	0.23653636006974	0.185185956474377	0.231535911186321	0.042164195247391	0.141754824277005	0.283926332632018
O60361	0.670086645265855	0.968478974263869	1.22978501506951	0.611405071823795	0.899535701423637	0.588607597048167	0.81210408814021	0.701830180390365	-1.03347682962971	0.56499095510072	1.01494887788325	0.527973495003382	0.60787846330642	0.836185825064271	0.860463960933453	0.984352609477125	0.119821977937879	0.549808299615448	0.156502499096379	0.865510093060648	0.545405496250677	0.960540535747349	1.08212456690367	-0.970424123200708	0.484989938214918	0.971782973144245	0.640708666311141	0.339660307288297	0.617967423788645	0.703256360627013	0.263266217186354	0.662359562655433	0.0207784311432255	1.42114135597032	1.13146390314447	0.937992294438989	-1.14741223558388	0.0760607210167399	0.455446930754196	0.799847281437677	0.328326646335712	0.637460416459898	-0.740463499741562	-0.779663608958758	0.713075334045678	0.972180327575002	0.653998101059132	-0.502638223601664	0.561610572286452	0.233614722967395	0.718323369963738	0.455999897713027	-0.338811825041219	-0.549971395181574	1.53474885669929	1.26007655227789	-0.377594282792208	0.244335212264555	-0.100889322810113	0.407317804934108	0.642086982810085	0.770336286582552	0.494017961656879	-0.916250774353402	-0.447791399224671	-0.594573164230111	-1.14735806418289	-0.81629393492949	-0.436283347206195	-1.0333275667978	-1.08490172362085	-1.07462670460137	-0.722313663798531	-0.686655818048909	-1.09377169618069	-1.18207011552628	0.640967224051328	-0.666639672226102	-0.898305926601878	-0.426543801588005	-0.987520577692172	-0.76895018839496	-2.64942551000619	-0.354157980881417	-0.665338567627506	-0.707864320192795	-0.515607779684756	-0.533707037496135	-0.365145454570164	-0.891504164899643	-0.467754314271082	0.451302585846747	-0.402767487055224	-0.543975213398892	-0.722327576846465	-0.674092351551109	-0.63039715847566	-0.947136604237439	-1.07117975968424	-0.995130764324751	-0.769303607827758	-0.689250665393485	-1.08020703691234	-0.203045310374459
O75874	0.0191816632906426	0.863935082780754	0.327978669990371	-0.0601692542677559	-0.252291693015494	-0.366254374736682	-0.86845525185117	-1.68286411293576	0.221514619898209	-1.33332250979962	-1.26754932792062	-1.0581180834686	-0.18663465205158	-0.387318635503368	-0.678999098758625	-0.88711620043695	0.251452913436379	-0.856560744909769	-1.0293546983944	-0.0243563410574302	-0.0594034142770673	0.433157351642964	-0.594260666404866	0.0514246869017835	0.225427730117223	-0.162888429451567	-0.569725571968718	-0.738089750954673	-0.14546522875501	-0.37803054740508	-1.36542291552535	-0.543107903304374	-0.0467042184511276	-0.19179069973857	0.253714908932128	-0.0180550847024231	0.113100740659281	0.0942882417284636	0.605232086130373	0.546456216013963	-0.604145147996987	-0.367933205387469	0.398558313056154	0.246335904605177	-0.961219505464403	0.312686657133748	0.697639700494953	0.730047552065863	1.00897969017719	0.347400651581939	0.222815682073777	-0.459166983354446	0.352323516577681	0.628730014561618	-0.0107383259829522	-0.507079741049841	0.410890972207712	-0.203119287240351	0.0179433809477453	-0.337282330683199	0.348128656529676	-0.111591925101008	-0.211216728749183	0.209807479708565	0.282725733284712	0.180530942948417	0.0841145311172856	-0.238696399640596	0.224038093284932	-0.0602220220626095	0.0360509381423248	0.313693921095371	0.154143279972769	0.344039606272214	-0.00394812973210233	0.00798405521854284	0.254855285758665	0.508574129635113	0.236055702224159	0.323586161082628	0.48213227061272	0.441390842343819	0.399115302162728	0.417780614873102	0.484285236012621	0.458695780731024	0.38692577679982	0.366025922377263	0.23882989851195	0.166511874303835	0.0102969242527777	-0.553063277153172	0.180951494233482	0.36086426622577	0.152707615570233	0.356541090606184	0.284968923565869	0.487215116087991	0.316091303732504	0.274080231503392	0.257922081984469	0.232957138406769	0.312948917208698	0.422948334256487
O75874;P48735;P48735-2	-0.737551670335291	0.787514772195443	0.866713559374119	-0.422111506340195	0.186116415378998	0.369577108359596	0.208945919663245	-1.00049263939791	0.12124085742733	-0.535367626709852	-0.508706957955718	-1.03928338721383	-0.923582864137232	-0.400508095885913	-0.220747714759477	-0.538594965219035	-0.253299640908343	-0.570808799621578	-0.531260002378386	0.478641981978624	-0.840466077916482	1.48333478537045	1.02942311994977	-0.581457025060092	0.296811769629789	0.0814640184117196	-0.915757279014042	-1.03180393222129	0.993856274028419	0.272358581488199	0.0362223156888192	-0.802796416793454	-0.923792303306437	-0.142971630057166	0.705773043556843	0.57887888145587	-1.77051392376542	-0.755015805325078	1.12197555046801	1.3082440641957	-1.27028833459016	-0.879908700236601	0.151229986717379	-0.255067263053981	-0.626156951365042	-1.37303847880226	1.14719919297884	-0.415701387764199	1.84571871388272	0.607986190690033	-0.268910475488651	-0.822483894686836	0.36611568384659	0.191391376999306	-1.07702489309852	-0.786134425820331	0.115257513307061	0.666316406645252	0.294150787578804	0.293190166240596	0.0467008575773562	-0.131378908860509	-0.0907119483404814	-0.646307943971059	0.246445623913188	0.127619152138589	-0.353690079513039	0.0682199520613622	-0.352049998333981	0.340741728636678	0.460460465089953	0.122196134928373	0.146972197660011	0.0776420149810891	-0.144068303937377	0.575737006276474	0.687108460396787	0.369883501254131	-0.184901767813878	0.136799200329042	0.164686744466668	0.402166908345142	0.22552629268978	0.542694036350775	0.529951932328584	0.304321717381425	0.717691646369528	0.183649813778061	0.533489978544136	0.387892419700198	0.526545260705635	-0.7858095986341	0.145192538904174	-0.293806916713455	0.361971661268138	0.417165685581603	-0.185984342976529	-0.279164418353804	0.39719084551022	-0.0503098775892247	0.298702374280259	0.509787667066729	0.19157183885584	-0.132585520611213
O95573	-0.129496915699853	-0.217132466800991	0.569562233163319	0.130411895235157	-0.286344920851882	-0.344819623785968	0.461133002824246	-0.318289468853993	-0.0486471741370218	-0.602308925423034	0.362621960907509	-0.622327379691702	1.27233264682872	0.200845273192215	0.545282368098613	-0.47625095538523	-0.0913898462503598	-0.63759427496989	-0.62240643605226	0.0105711060448257	-0.328927626874923	-0.234465859959903	-0.105998964279347	-0.0884300269110016	0.0162090735007436	0.000563811718194841	-0.936374200309368	0.298689408842917	-0.768817101698435	-0.704089631971365	-0.392313611353555	-0.270133298518571	-0.167057791263443	-0.547922968643826	0.0365811029330121	0.354942170568897	1.0854014931588	1.2590661172537	-1.11414479617076	-0.695978780413315	-0.612293403821673	-0.251882846767322	0.0582556370932351	0.245769669874695	0.898269691762804	0.61515149112957	1.09145489790241	-0.0891887647491231	0.188097260774781	-0.141396607480371	0.176809020832276	0.669975293814938	0.0474912838098723	0.197358795008169	-0.611110511911206	-0.427330788374835	0.0205186252915734	0.0254666000874129	-0.255337629283213	0.162340062443452	0.172411627131113	-0.172185684775593	-0.0551631538957637	1.40105492525824	-0.497846374144437	-0.605894848490799	-0.605653346895124	-0.549143820483952	-0.560247288142061	0.238156635540089	0.104566704300285	0.148147983306791	0.150559376516204	-0.0315262194316933	0.716762862626838	0.173526728254518	-0.608259892492085	0.259128473674794	0.80227647353141	0.40638215472112	0.821576647180179	0.121713175977016	-0.505564123147554	-0.052236632480883	0.373720113991364	0.218545062141376	0.0777283112256217	-0.549048987552273	0.178016413768634	0.108939333750979	-0.0809002438754216	-0.395892821345448	0.1859433920784	0.210559767454557	0.104778631416054	0.249958859222162	-0.467102635663293	0.71599861126654	0.0688540847958604	0.220620538644478	0.123692041079748	-0.149504247655177	-0.624152970808082	0.295735966986956
O95881	0.263372657937547	-0.371201031378091	0.118129740877326	-0.0228897352149483	-0.247623399263087	0.365109208921031	0.586102728282902	0.345745521115812	0.00860854782287024	-0.110834989694043	0.495214186965227	0.0326931370031151	-0.0526796002620192	0.568506687029151	-0.062929967985819	0.283209641492819	0.0039082945071488	0.314625968292596	0.179811044665282	0.548859738973013	0.285826919157486	0.348531201004819	0.49705109470272	-0.427240291155268	-0.329640371524381	0.651936862130126	-0.140251079963269	0.280619427550599	0.703917960914904	-0.449931229872884	-0.180955955255918	-0.36078905850673	0.606366445804321	0.235365685637523	0.45965810593105	0.282763149177435	-0.093086988382853	-0.00303996524966957	-0.431719513001765	1.12428777550737	-0.649492867450793	-0.280542459962776	-0.0946560750159331	-0.190268853475226	0.55268803353506	0.125297890571562	0.0812245090527733	-0.194797798072456	0.995665966018716	1.0911276232368	1.01834149871853	1.03961642766848	-0.191712442732555	-0.294153527937812	-0.404267400449075	-0.365366874651134	-0.322372720798126	-0.472955885118246	0.173150434694642	0.0626673000056758	-0.476168134257561	0.177286869889644	-0.145363908895915	-0.22236973520697	-0.205251823007018	-0.198006193233747	0.208849435775436	-0.0524592369554016	-0.622491065136319	-0.29012721923374	-0.232104260394294	-0.627803532435886	-0.228386830095164	-0.0812371575259204	-0.029289552611605	0.0688886292823002	-0.508190195173025	-0.124751060187878	-0.251516427506669	-0.0399048919486965	0.061846479285228	-0.228838693770829	-0.165796355945718	-0.135291782202976	-0.0718644950487156	-0.170010261872872	-0.279795461488884	-0.14506312719006	-0.21956770022418	-0.202718680388688	-0.015442588289619	-0.0373370338608583	-0.160806081823163	-0.205588869029453	-0.229063596210902	-0.0686421735970484	0.120626303683005	-0.299396004399824	-0.17771980096807	-0.339500483981968	-0.228853875806641	-0.470134265512271	-0.297728893226723	-0.137517601801897
P11310;P11310-2	-0.193850789383821	0.0101232162966878	0.317253700201311	0.330889241843993	-0.0895421110084895	-0.0207607448398305	-0.157638753708486	-0.0149377358016986	0.151083101571213	0.447170610585362	0.31652157250529	-0.566473801792441	0.0377438778310578	0.923528528095623	-0.59608249826901	0.119715217124588	0.352930649232122	0.33542630078598	0.111698279653156	-0.179516797277675	-0.145438050059459	-0.0827111042904205	0.0495906669319097	0.360317976892785	-0.523241063516195	-0.28910582416915	0.204784970927039	0.014000155858557	-0.0615408700004148	-0.500042591128168	-0.09177545362521	-0.0999417160170418	0.246049247906833	-0.481658513120508	-0.0233330003778671	0.086621881174396	0.848184531338954	0.90237238121347	0.128927740832543	-0.433694676906512	0.207471196252128	-0.262452953115331	0.18092045725237	-0.407616405149534	-0.350516275229234	-0.423792453196971	-0.609373710807706	-0.566633083593407	0.144620832842469	-0.209511839981286	0.0592813552638653	0.0346006868980995	-0.577900010734155	-0.404997144446573	0.412081934398119	0.254443041014944	0.882441823483334	-0.994855520734766	0.298303627775117	-0.360180040459191	-0.460087300225252	-0.358586548860667	-0.134302334186008	0.770678138645026	-0.0405846857364005	0.728745402763415	0.327714716016284	0.291659658573213	-0.0311856494568018	0.307857417188091	0.132666575347268	0.0630137854165124	-0.0313080052700935	-0.249218755632883	0.816590242095133	0.0688420189372358	-0.598188798837459	-0.285305293159483	1.0510433668783	0.110030446836618	0.917092903036418	-0.324098698215618	-0.347595439240451	-0.270143901161061	0.0545653267138046	-0.190470765151027	-0.683209010096405	-0.766101354705688	-0.438531243439348	-0.0881161574303263	0.95708695371964	0.395157039041755	-0.123755020365656	-0.186266557897161	0.225710202968089	-0.236491426438209	-0.546246150993831	1.34161124145997	0.183737787509809	0.500441969811254	-0.600404428049038	-0.686074375357868	0.216785004730978	-0.834741569024837
P21281	-0.57483640540613	0.595373813891999	1.58664635415877	2.10355872507247	-0.304104065117302	-0.395577966851272	-0.868730497129581	-0.795235962312403	2.46012174484975	-0.929326998157225	0.566803998600532	-0.367750162530763	-0.403280713537733	-0.20223317549923	0.0211983287706021	-0.510616243103324	0.638244771423117	-0.72281930190813	-1.13009815250562	-0.521875484219289	-0.0684989018198421	-0.314427012744581	-1.84594178828391	1.15842931783403	-0.180594985259077	-0.489451998047931	-0.152238531622538	0.0509712482023086	0.440490768823454	0.744286341734025	-0.563716528898793	-0.597481646332738	0.0638327145403707	0.102123837228647	-0.207800201210732	-0.295346491428732	0.640328118642771	0.991263643107252	0.0275649233679178	0.350786959432038	-0.180263005332189	-0.136009204769312	0.911232777011136	-0.370573061941525	0.0355529647571425	0.147216148809211	-0.607766221933825	-0.50828103537417	-0.582901865955677	-0.261193234593917	0.29820758396607	-0.409893924205525	0.309949213634278	0.509035583528526	0.21660550258033	-0.705891499450201	0.880446192952344	-0.101205441590117	-0.00714219270319205	-0.497334782928846	0.497677125100142	-0.450789688075307	0.244502845543081	0.92385365776027	-0.102876466088233	0.308833739741744	0.391044421505898	0.582051754060165	0.412070313197374	0.117901391686379	0.336834878072103	0.550153106397117	-0.324925812453267	-0.755538371310886	1.0106060711272	0.820664588461219	0.302679517353836	-0.659260849079397	-0.149452063275859	-0.811024106171106	-0.818874833836978	-0.424606291515575	0.102861491587172	-0.288327536233572	-0.531388989833109	-0.499628624594229	-0.348327316018465	0.522251114299478	-0.960180924340943	-0.856184503145934	0.217975095053308	-0.0886042350619108	-1.05269854071556	0.450604431958133	-0.784595144062212	-0.743015108608858	-0.0468233300254182	0.875896146897631	0.5554010202598	0.683591572416963	0.409850247618117	0.387771461115177	1.56439723254359	-0.612183381522784
P30084	-0.261278114568447	-0.149873128883907	0.353487667121496	-0.150700675526198	-0.0238184065581159	-0.423948638005359	-0.0269903904348638	0.456542276289079	0.43989188568004	0.466285010023012	-0.264812105019801	-0.419092088634289	-0.185256403547951	0.653294198793144	-0.137540606652221	0.620230631059801	0.115139574689466	0.215676224670659	0.470848076551684	0.63384779025475	-1.1229237180497	0.779338242212438	0.158476653144329	0.0881126582533131	-0.572243412910888	-0.477963193168365	0.242766181854202	1.96069646836521	0.425205606409682	-0.328058507651898	-0.673200059814101	-0.0175977800331888	0.547218909662911	1.85022065574152	1.87063793305423	1.57183063751628	0.536902662800902	0.0555645680098409	-0.801579516967818	1.61004051592658	0.752700649865993	0.867148532508287	-0.13623781894512	0.125955909070352	-0.0607953758971409	0.0172975147579175	-0.66717187963299	-0.486239355108709	-0.0758301283402987	0.151875991047459	0.438841081829323	-0.266578247317811	-0.632521349899449	-0.290208933502831	0.578477560477297	1.28345980398567	0.0186042275233964	-0.714783184144286	0.571281961667957	0.0171091621867854	0.400924086186395	-0.324397826839456	-0.72468676290151	0.271774998341093	-0.371693231258663	-0.452427986110445	0.0960135410938488	-0.570193847561021	-0.277792055965093	0.372315343501614	-0.618432486669759	-0.603501878865973	-0.464795109266961	-0.317339517655603	0.252907198817532	-0.691275246950972	-0.309408446300987	-0.289038888371515	0.367293602815272	-0.311697566529026	0.369225720569446	-0.212935378354842	-0.510525801747915	-0.370794856223694	-0.287973452504293	-0.33475489746381	-0.824696387378644	-0.601790114857116	-0.385194415208648	-0.547421687216819	0.0562164464632679	0.489575431753436	-0.466283231311674	-0.550896805487749	-0.638767059775041	-0.304676650249687	-0.542793979612199	0.321462543939534	-0.451885159811472	0.36088948813188	-0.394422887933803	-0.423187442005773	-0.515533140851783	-0.24514860616064
P31153;P31153-2	-0.334826100139685	-0.0922584933629801	-0.30612404722191	-0.178019649687275	0.29217634990098	-0.549000330409306	-0.497107256185068	-0.891937574185125	0.0217805786177098	-0.618889698981866	-0.87787402569721	-0.496028873926046	-0.218283027726468	-0.282227349324908	-0.635477287378984	-0.298489298586049	-0.155185395403566	-0.169694120782633	-0.563577018861426	-0.492837548437588	-0.18160538707529	-0.540002719045904	-0.184281943127738	0.00248474394367589	-0.0462937107584966	-0.296771486038361	-0.252922634442905	-0.18977206513526	-0.364921026226809	0.229853323762468	0.259583315286704	-0.288945375774286	-0.326415177042929	-0.345470026671739	-0.221911797510277	-0.626466725130402	0.157311230502064	0.108788796690876	-0.046691814870707	0.120585592183648	0.296688297976991	0.25465228596243	0.409904744171663	0.149449887373075	-0.0769165593040603	0.18789253807683	-0.08769965246672	0.232872039680355	-0.431578487349811	0.0173775107934233	0.503125167508927	0.160516255646927	0.0316246244052553	0.108343083989185	0.264555311431653	-0.273266675874689	0.373019199243781	-0.039460741419572	-0.103425673852935	-0.439272912633789	-0.111204907365194	-0.172884186793574	-0.0856665846725687	0.131290390973677	0.225919568249189	0.423980697401887	0.269397368392672	0.288201123008887	-0.0464569056838236	-0.0681982576700358	0.430055513601821	-0.0235038038471382	0.455459034290474	0.101061061292304	0.207264681770914	0.333779758354325	-0.0829386803615326	0.248963445255461	0.179591996095693	0.155102485586029	0.449123055882803	0.11649420562051	0.517223366025177	0.537657019112499	0.266577038158972	0.209203393815409	0.0649925567713455	0.124123773011129	0.170264625466953	0.100796438297021	0.273166497488647	-0.204894735097385	0.184823989482295	0.475717225040047	0.455685745700303	0.113641523601988	0.0321111335849141	0.131274200657391	0.423934777439616	0.137541508633146	0.500653001383177	0.290589435865752	0.413305540489464	0.196125696591508
P38919	-0.288779711762103	0.276857351284389	0.419153072138636	0.547024479110366	0.111655127829302	-1.50023038817728	-0.665681962156731	-0.250154101728168	0.0399884356318905	-0.506953182362371	0.962356560316752	0.102150856392273	-1.39170466262953	-0.083019217555135	0.999834819846639	0.0566209998157279	0.174840538017433	-0.899272434810875	-0.0639555041406402	0.822391558834991	0.00437201975619226	0.449268238023733	0.144278990218421	0.901654463226863	1.04628364091995	-0.0088603249099802	0.108987100524071	-0.152051237748637	0.727726838854066	0.00977011815128518	0.143248666090226	-0.104832760627939	0.109398881910221	0.660269087129871	0.70017462685594	0.393511662689765	0.106399297363208	0.328381142644941	0.665579647782249	0.50533309345276	-0.208270916715308	0.086374025082519	-0.372535611623269	-0.0294837431841431	0.430573835593985	0.0726673642333316	0.423338135608019	-0.108426522284908	0.916794662539513	0.717088124161157	-1.27244569788778	-0.61855411408325	-0.304296685188758	-1.13343608695288	0.183450356446439	-0.271245946748443	-0.626465513149533	0.0782770124649082	0.290924482100182	-0.982537637182277	0.152550444680005	-0.534535098640146	0.15390895566921	0.342501665634341	0.395859131766839	-1.22075017186903	-0.781674926882939	-0.707709221594707	0.444535427988953	-0.538058843134324	-0.832098945245492	-0.891535808577174	-0.106856213475208	0.0846863812750817	0.166501090025943	-0.43624930519594	-0.187936983977059	0.35949591181258	0.355212386224908	0.338964130455849	0.278505160305934	0.105495502525903	-0.395123015225992	0.106678709602079	0.203771673488115	0.353339803875281	0.226521037147829	-1.03922679900957	0.268981913931989	0.0630958594456325	-0.0842932660108934	-0.203271128823001	0.825313556924388	-0.436409400099507	-0.535997418218095	0.356380179364032	0.163999144495523	0.310350024913606	-0.525473211859418	0.270480079543736	-0.0927791295092626	0.45345447311079	-0.535597002406582	0.431187896113515
P41250;P41250-2	0.128362580183243	0.325545482554788	0.688840585458954	-0.462563025702532	-0.295395026606058	-0.334859239692695	-1.10567954590418	0.180103223370564	-0.12959784847284	0.114566012646573	0.204980598877802	0.134779440364435	0.405135427206557	-0.909463898663013	-1.35931631048692	-0.844695165727219	-0.152395639755958	-0.616373048498392	0.349736130721799	-1.41186272756172	-0.0660885951396273	-0.276977515220623	-1.17943983117196	-0.0491869430849673	0.125203421024823	-0.847988553635221	-0.14376463597249	-0.0672482015566856	-0.361367733110096	0.461014965475579	1.55051235244805	1.01965686596083	2.51941676297521	-1.51882300785318	-1.00474156693857	-0.801955673564465	0.0532909625661569	-0.687333864306066	-0.423252967313186	0.108254147805151	-0.225545506210951	-0.276205233298785	0.127261442277629	0.07890236650195	0.307485749692185	-0.135499695542762	-0.468137575493372	0.0927540146545533	0.498391718920392	0.303591935274776	0.357416353877221	1.27805530517825	0.225632303674088	-0.125582706799872	0.172683806286812	-0.753152934607007	0.0360438924745509	0.267549471601166	0.0567431658324981	-0.381812720535169	0.198360673169771	0.0690863483007759	-0.609436476407246	-0.0871071250482611	0.0197722599697065	0.0254051582131726	-0.0827869647699162	0.215763500486806	0.097236469740586	0.0443866130660758	-0.0659357947899251	0.135753732760825	0.131884189599123	0.0708901284084984	0.119311874000974	0.0117348256239673	0.552481381141364	0.345933575522262	-0.0559280086399876	0.309523546097628	-0.109764637350571	0.230546449251429	0.231162651387095	0.226729409527165	0.350393768701437	0.557210956195809	0.00411564242762342	0.202675542398674	0.212005908203535	0.0363101215562805	0.189131777775082	-0.1073596869338	0.29565449482338	0.190108953647092	0.131062316394431	0.0836280243596126	0.172478080301439	-0.0994949329523803	0.302854917732768	-0.0763063687835135	0.232064964244736	0.079397173049583	0.129712186893068	0.333748833243829
P47897;P47897-2	0.443624887265705	-0.153417476963075	-0.435020703669453	0.383527268605255	0.486217281084869	-0.255034550038305	-0.119853475825955	-0.143912465145606	-0.326154825438181	-0.536638808018912	-1.66222703569942	-0.461999771642447	-0.12203719677783	0.216256376976556	0.590495765354839	0.349813151036229	-0.0150979607848519	0.882315990662831	0.242989794341477	-0.835308288781416	-0.290969095224407	-0.346615974462148	0.0743903605006151	-0.48639270344387	-0.11146592006984	-0.285167106406664	-0.581321025139626	-0.290384855223827	-0.581507170511109	0.460686575423777	0.207390891862493	-0.546105750745499	-0.349487100091001	-0.416555285496475	-0.35278413654395	-0.0819808540425943	-0.104099562883934	0.0597706466312032	-0.111834118725221	-0.265906331974916	-0.0373516487264586	-0.127203525254207	0.102014563684741	0.565186541532463	0.0108192557212025	0.417967995385358	0.0706348469007334	0.464025828865612	-0.0565401788307861	-1.59966278478744	1.15421637888407	0.638821597040123	0.161315537906738	-0.365970018552589	0.360937049937162	-0.364442613967352	0.0652225525725209	-0.0128049429530918	-0.128320998840362	-0.22261928553861	0.705312192176329	-0.0143195362109995	0.0424000579551428	-0.351162061128236	-0.37892525873214	-0.0114563737311251	-0.0381837469482503	0.78410091462805	0.388516418602285	0.0716907906328978	0.05723831046796	-0.497171071736435	0.147472485955289	0.211716374655915	0.0302272867978896	-0.0402050373458032	-0.05585838035297	0.801135366565211	-0.425349227323766	-0.230545165582648	0.132992770845633	-0.30444379737291	0.0815538003451842	0.732507749987418	0.681958678697674	-0.13917679428374	-0.356779598315045	0.540161285657338	-0.177940913976218	-0.320466038328741	-0.0344581053621117	0.136627953711518	-0.235659076535002	0.537370047847763	0.650730563834202	0.224274605990165	0.0583350863116231	0.0774726248144424	-0.0114565261973038	0.125633962865249	0.677337434315169	-0.102743317399591	0.47535134342416	0.129736328823384
P48643;P48643-2	0.103750479796755	-0.20659494901398	-0.461727316378339	0.0449299711645903	0.115270296194825	-0.122342477873075	-0.100522376648735	0.523485451430204	0.527779748525652	0.0070225601086023	-0.00652012988270523	0.0606426610549831	-0.0779504363180912	0.256267539870249	0.622728581034286	-0.356023333242723	0.813574796690392	0.517121425962097	-0.474535985187607	-0.185096510775421	0.00760368051560998	-1.68837381636673	0.216059100880565	-2.4701524321839	-0.283628620303078	-0.960581277742758	0.51569132161944	0.149921230559685	-1.05639981100711	0.233852202414134	0.0494760125116875	0.183305092953748	0.229282341411844	-0.758936664210614	-1.47134878637303	0.738459353040511	-0.303887101315402	-0.114095623349163	-0.362312044053584	0.179916212806325	-0.755427148446317	0.371231538224132	0.557567455929553	0.423889085324224	0.30534454790098	-0.325293571264834	0.368336375875786	0.279671983760624	-0.434870245847261	-1.44745954482358	-0.422069541141215	0.0397370269886294	0.194983520214339	-0.112047929318612	0.844571790841681	0.791000779790377	0.521892834565433	-0.774190291826266	0.841725844957101	-1.05311312339543	0.877402859794742	-1.84497184294276	-0.847578871921818	-0.544467768601256	1.30212208555298	1.07856600006375	0.416989551800941	-0.159827388624032	0.790765579855922	0.444736306588126	0.425805898501395	0.0843564306966647	0.060322378002434	0.0494760125116875	-0.256881492755583	0.343188315473542	-0.0765285337970941	0.663601658269576	-0.355500879784099	0.0310668199249441	-0.355435940346293	-0.0186020150127426	-1.26050026410199	-0.0169462863578869	0.340492237547285	0.111316712891457	0.0711076326327129	0.182931104681048	0.0746390109969617	0.113014747519091	0.799659399391324	1.15693742992881	0.0436459860702828	0.185063102002223	0.0453513865145883	0.0623536675549559	0.109086073084099	-0.0662601596522376	0.834698817954462	-0.163722104804775	0.114476372122707	0.0595809536340719	0.871919320146487	-0.628042059636179
P51148;P51148-2	-0.524496790287914	-0.233249992557774	-0.909709366709968	-0.183298044983295	0.12194990442001	-0.531156903030955	-1.18754041279427	0.595889534898486	-0.064904791532231	0.656665144694862	0.529867262535465	-0.25083179430985	0.209637443885764	0.314218936823859	-0.303481903087292	-1.78813395376869	0.1060301276838	-0.280277497355626	-1.01371462891252	0.668591843074775	0.402203496220725	1.29238441529516	-0.410355096566802	0.334076509720836	-0.118741682738374	-0.111563705224643	-0.191894345264434	0.0955170038305546	0.49028419370594	0.346996497135411	0.305687956588943	-0.0371896378365857	-0.0251634971825275	0.518128206636626	0.470869294600928	0.0167191059240603	-0.0953216712400226	0.149835843397621	-0.0629112681517144	-0.49962601931437	0.0399626749268647	0.149761088524846	0.0871547240941008	0.221176754402793	-0.196625668299698	0.525448950488862	1.91842348176483	0.105050292458969	1.33243467322344	0.969950886733934	1.46310906992776	0.85174312848518	0.112160595426934	0.117050414466503	-0.219698595380844	0.263732831273972	-0.220953209521404	-0.142436367386268	0.294766487950012	-0.430562818424863	-0.212644295299532	0.897667671172456	0.181075426989397	-0.021867053941404	-0.422222552399949	-0.279636037658016	0.178112875103307	-1.10964740057502	-1.11484606633319	-0.404836558343536	-0.312882632365037	-0.290875498661221	-0.138111453588128	-0.248503749822947	-0.035645951470724	-0.628589155864578	-0.249727156283105	-0.420887832656903	0.0478261297844072	0.057314568246697	-0.0021796131600801	0.240999137959547	0.00657382148040813	-0.051700596794133	0.188464919917646	-0.203176028242785	0.269881125460003	-0.161747223591972	-0.849482342359137	0.0993684319600033	0.0400826848893039	0.327873076352022	0.0922864231452417	0.283753128992223	-0.040216814812505	-0.119518069581585	-0.844771315308981	0.0746687439521398	-0.0854344161637977	0.0813133184663064	-0.12200805972065	-0.433349151524067	0.264909416732312	-0.571302987440335
P53396;P53396-2	0.387438611398718	-0.058691254641744	0.927338244561583	-2.33684061997796	-0.203601913120625	-0.00701437132426203	-0.121501270604809	-0.734318935424901	-0.29398045052788	0.228783423416533	-1.62617438759947	0.146255847181698	0.0558486512046603	0.319088083439827	-0.111748568549569	0.0261442859959379	0.325065165715888	-0.0800514350255582	0.418816959131926	0.380942802200385	0.00345246657481298	0.166819759803902	0.468095437133341	-0.848740658306351	-0.515653352404406	-0.488400863236067	-0.320907866618684	-0.431378854629311	-0.377277957477546	-1.17104161194459	-0.513833391271008	-0.0441593850715084	-0.0957198264117835	0.0755773669497919	-0.451977343492593	0.182182580631475	0.505783452627912	0.623853573384771	-0.502507865073137	0.332772218289352	-0.0148597850022015	-0.426782364400285	0.0673603599615018	0.24725091505009	0.723840691027734	0.0430785274109156	-0.176976903230946	-0.537442902782305	0.593645761160301	0.482568227382648	1.29897363474389	0.654281579101179	-0.380197624388709	-0.443578708636002	-0.189304050810456	0.0852483982149292	-0.301008932015776	-0.64672013513399	0.319283607684691	-0.403853528501237	-0.483119987085553	-0.15392052995304	-0.0897976721330747	0.206315648792794	0.311410358955838	0.529556964126224	0.416936960455762	0.498198202126509	0.424816020602736	-0.293866185789414	0.116914382479678	0.527116569469157	0.115299930839614	-0.398731955449933	0.472289165083089	-0.0916697392237242	-1.41572064997342	0.365980870984063	0.264775659724311	0.25547165041525	0.172903469835256	0.191437062645842	0.18415288231159	0.292296034189472	-0.274182416029264	0.323982108447983	-0.924416453509188	-0.960166869111734	-0.263304042180771	0.270911008414059	0.421782485075235	0.061771688877844	0.357421826693084	0.223033133601989	0.115158835393582	0.384882445821602	0.139672825415893	0.214320437002418	0.413229433175923	0.572540139129844	0.190505910616709	-0.0902229382956867	0.878327187753891	0.292164626532829
P53597	-0.634833373884402	1.00193997513632	1.68994303630162	0.0271375669151119	0.458940415828163	0.120325447868002	-0.121846226265084	0.361103207357685	0.791303545535554	-0.928163690107512	0.386570459801473	-1.45992495234841	0.664585061639187	-0.389218932977058	0.463344294885033	-0.116441376758559	0.0426484337791912	-0.263663727287521	-0.85063104991958	-1.35778059978168	-0.0836395470352364	0.439379522843629	0.0727192305255384	0.924472769217234	0.792849943125421	0.985169258517508	0.388555995892462	0.217339335189228	-0.173817795934435	0.00207270931186777	-1.23565896155838	-0.311456701357852	0.303530618266178	-0.797158967035953	-0.773561501610084	0.212344584673299	-0.0720177510698538	-0.627790435446036	-0.730955277016555	0.455673295007593	0.660268200841679	0.52947980782033	-0.115431107238341	0.878966367087167	-0.654619953094108	-0.266223354983175	-0.0912198907532013	-0.0820296806151554	0.429334036297674	-0.730493046281688	0.0388888891187273	0.594176602840262	-1.73837449810252	0.038395815667517	0.0594992583531935	-0.582577294742788	0.784088964925784	-0.234600133209636	0.213218805391273	-0.043348098240619	0.0896927985148822	-0.504055037684462	-0.205612493383705	0.0527748522803313	-0.0281244330708979	0.421340745961443	-0.226576738418022	-0.21418510491309	-0.241543739426	-0.147902890325795	-0.117894180473203	-0.129901721769659	-0.0668992993625136	0.0261713389920843	-0.0150290677628605	-0.172228774621608	-0.721082064333185	0.0957280770118741	0.112932652321881	0.0115108336708178	0.0942031613083507	0.85469709951901	-0.0693600904087428	0.0208363518170255	0.0337426020433477	0.0531734689917368	0.0686652806271935	-0.0718433283288046	0.948134078551251	-0.0284973743294073	0.78599605612112	-0.138208007868044	0.0525939798714473	-0.0746435258990386	-0.0282206570793795	0.0388355498706451	-0.163518684288002	0.0671421353870832	0.709648142755896	0.0863779815165493	-0.0508368242732159	-0.721873042461592	-0.172731415047387	0.125783777089164
P54819;P54819-2;P54819-3;P54819-5	-0.103535962830959	-0.426938448631626	0.515055274424274	0.262879129326905	-0.298628419618463	0.166143053595354	0.287800606238405	0.148143687980059	0.0711477801576434	0.111854445869175	0.240123398659592	-0.683256603690463	-0.446896359151324	-0.00788221344009337	-0.540853227253451	0.0319216840235781	0.130281519997886	1.85326602224068	-1.18268039539525	-0.220337314836755	0.792002207575443	-0.285405620293824	0.0440605731013633	0.237021602155787	-0.924043340192471	-0.299855103327044	-1.02809351841878	-0.0566663358644325	0.336957624196324	-0.589309453094317	0.593536275764182	0.665762199857353	-0.504557030312447	-0.487440140792617	-0.463466302455366	-0.371208679905982	0.288526406008455	0.634940335951711	-0.0380232162369922	-0.628285916871278	0.250859401455352	-0.749086169797673	-0.511243056419138	-0.304030343333254	-0.654575538292491	0.115944521110526	-0.5655681379539	-0.526036137373277	-0.627747367311874	-0.530447989018846	0.0939812762377885	-0.0638307527712817	0.165126976042927	-0.324993536180289	0.743764179079685	-0.28806211246168	0.0656952701034842	-0.352996634955794	0.29008421716315	0.338953181740836	-0.495690429688589	-0.721014823430476	0.0586330900133606	0.47915723435072	0.277130306944309	-0.407677370201427	-0.532755494247004	-1.11992317376297	-0.0798465953739896	-0.68300433605614	-0.523296520538474	-0.649469384678171	-0.54156928677658	0.302406384417598	1.36852735701444	-0.611810716842629	-0.463950159330545	0.385052616412206	0.998226930660143	0.574599318611166	0.844939264065668	0.24214191941173	0.17321549644809	0.321588255799125	0.590703638996825	1.47001502147085	0.895797784904333	-0.597964306139064	0.675159180978466	0.228601087046321	-0.530173216505777	-0.347757030175795	1.00706001198478	0.127560252896149	-0.540937025496249	0.447113405292878	1.3538383032181	0.954368693732728	-0.4098752489985	0.837964867848278	0.24355683568387	-0.35324981533344	-0.0025269447108594	0.365283148510068
P55327;P55327-2;P55327-3;P55327-4;P55327-5;P55327-6;P55327-7	-0.444977027960439	0.670572278987634	1.06927401558259	-0.215764705248986	0.0073985393016654	0.958180669073495	0.653935163122964	-1.32349369004983	0.0772695084955668	-0.317927491527462	-1.18221870015364	-1.52793803198721	-0.292984161341565	0.439098523562601	-0.366564955843518	-0.29567918453638	0.675979124353174	-0.51016533989074	0.593752628836093	0.485667192428285	1.08103469278089	0.643130557241508	-0.0376809918005409	-0.496822596201115	0.248515457712434	1.00964652695925	0.489071956396662	1.33950734966724	1.32722462225802	-0.0376549701900734	0.588012998923279	0.769750681429083	-0.379334428522276	0.423592145794834	1.19029825577745	0.493536068652925	-1.03890684628375	-1.17129440486499	-0.633761849500336	0.692636306512659	0.130924717332506	-0.172502792517417	0.207369681979565	0.166576246435634	0.0552244435179562	0.494497796393639	0.637075979477327	0.46286167386395	1.22399372734139	0.674270574657394	0.44362201719255	-0.394995491065693	-0.136023516388284	-0.0276554834968269	0.692552424559037	-1.99055592753807	0.391385900050035	0.467764861003438	-0.628022406382031	0.385307702241937	0.0112000974289461	0.479862089563334	0.466109048405056	-0.145970749818137	0.29477727741169	-0.288032285477899	-0.505301939813302	-0.915187999112335	0.0622548892592674	-0.427739142328608	-1.19209597563954	-0.594995431013301	-0.0325629175435701	0.358796716346952	-1.06141694927191	0.286112178761566	0.280006146238184	-0.204009280450266	-0.46276449687106	-0.152761671174842	-0.385646189308871	-0.439740471479819	0.12264380792596	-0.271654396060119	-0.129194702501095	0.262022291519178	0.0967582884394789	0.215862523532591	-0.281116739175521	0.135811109515346	-1.11486893922463	-1.93021133843229	-0.368510697038193	0.0366235389383899	-0.352460566465787	-0.339364256574211	0.135262869516814	0.0779589971070273	-0.0233906881188515	-0.39293184869236	0.151885396775695	0.0339227704401011	-0.295815019128255	0.0622866369837058
Q01082	0.209258992511792	-0.260942235408701	0.842511185278115	-0.848277916535754	-0.869495564650205	-0.357693981561517	-0.928149631028108	0.207258366882111	-0.01085757532006	0.124890768789926	-0.395908637806433	-0.491445921633707	0.683648828202815	-0.848302116648318	0.209408510996397	-0.382763306098475	-0.0742963295503389	-0.145549646368234	-0.046960824350971	-0.450596497746673	-0.416173418045832	0.0361095433930023	0.249734947993884	1.29952618196207	-0.819080274784533	0.279510734468687	0.0947422913309837	0.381707777754898	-0.190184959602992	-0.0325477032993803	0.223877925121571	-0.19535790718774	0.257627413799361	0.491501505413658	0.408143662032586	0.61509625766973	2.90829588863158	1.00940581072134	0.4011125011244	-0.000788829202593544	0.316333180914749	0.216491251959138	0.016348667034315	-0.255886930253552	0.114821925093808	-0.383311342004974	-0.50411174241067	-0.278987920827969	-0.206884738358393	-0.340602531071242	0.115305361754104	-0.144352192789863	-0.462926177016852	-0.206267053933477	-0.295885851309784	0.645435237537493	-0.279656270396213	-0.425723131847469	-0.396645255804231	-0.197149042391548	0.305299089169657	0.0352857426824259	-1.63512440460034	1.61040598824651	-0.0642153954192279	-0.256172512588833	-0.72530230714335	-0.700543007846752	-0.428374742436749	-0.488478585388322	-0.150955961196029	-0.266547080487786	-0.138879120088156	0.205137153167449	0.717897675104897	-0.0803883817181474	-0.258076722130135	0.121025137017818	1.21978872085952	0.285227673498026	1.02432983463307	-0.38542874140741	1.07294177544118	-0.0663161740261995	-0.000184306684244316	0.152654221317332	-0.447807687226585	-0.195417632808618	-0.35495197358358	-0.415183765703904	-0.172639327197358	-0.669232960749714	0.121429167979384	0.00332972261015131	-0.137853565822997	0.000429483297201376	-0.740582786042007	1.17565654356462	-0.259901484790776	1.01774241124821	-0.384111245810808	0.00172779681249113	-0.286863581704741	0.424884056827113
Q04941	-0.000279518435228776	-0.239152575182313	-0.870589266110006	-0.0970240710438091	-0.0524776839856383	-0.16724725298901	-1.39121652324027	0.646515391375987	0.0115409736674227	0.428337801708973	-0.334069875275676	0.511275818713714	-0.694894709183892	-0.792489258468583	-0.0575001148472995	0.499204134917029	-0.0701417151048393	0.0581232873854763	-0.0908169781426041	-0.860299903846708	-0.43522914181764	-0.81145178627891	0.0338573088577219	0.0811497096283568	-0.706345643375371	-0.408747722142119	-0.304407255629835	0.312532048540247	-0.759742143386092	-0.252402085609753	-0.345124362611994	-0.408488369406293	0.282524750654469	-0.291839639060274	-0.225942129238036	-0.0598599346656538	-0.845163585364742	-0.320440680761119	-0.365274959749789	-0.678204305330301	-0.00176379783513573	-1.15111278077713	0.04607511805787	-0.0795855695750601	-0.556491029503743	-0.289326754521241	-0.385430555555935	-0.0927035152555631	-0.668999467845656	-0.261600058150105	0.393300099697075	-0.0662438286015175	0.0204773761013246	-0.119967821166215	-0.0233926561944377	0.498141628750746	0.0210431278271043	-0.037079390398102	0.269915942019003	-0.122275172575336	0.569810238821224	-0.115192276294587	-0.0144568389331109	0.436590537007669	0.39724420373551	-0.000843811616855067	-0.0959618317050422	-0.0538610851822602	-0.0439355916955627	0.774039362464555	0.68775065378342	-0.00437449985581513	0.86015005964044	0.825528820091994	0.430341151062302	0.362076157125302	-0.0792735271692524	0.271958248860405	-0.187340919634383	1.07731753036238	-0.216638848226388	0.498042585080082	0.739021084053905	0.19094011474538	0.841176489729214	0.22658205706248	0.0908233543494612	0.0533814004945343	0.176798714826484	0.155515457448622	-0.00788551867021176	0.702843162980588	0.855281906930936	0.089390543281002	0.859454072748212	0.838257024051998	0.0331864716871997	-0.231200318924167	-0.000751318864421785	0.537616671375342	0.0989088696478519	-0.0475213297011206	-0.0107667509214132	0.108798594282558
Q14019	-0.68053063203331	0.834147883336758	1.04088709671512	0.207292027012898	0.213493268636874	0.113626350163718	-0.0413197346482069	0.140861893908197	-0.615573218380256	0.306521434715884	-0.0406079998657442	-0.509525273312581	-0.162654259003095	-0.474941699844335	-0.995932097905833	-0.629693827611175	-0.0274310214007026	-1.12290816970519	0.109306073638636	0.204677951207333	-0.397940827016566	0.256361546252303	0.605921645550272	-0.870252930852256	-0.0924634028900506	-0.953706042993606	0.311513253344507	0.743427091751061	0.216409843420451	0.684188645937128	0.714338633119176	-0.570293315646671	0.32626053694807	0.19498228828248	-0.374688370885116	-0.103734151225891	-0.126612571360025	0.313973945291876	0.5810233768559	0.700922882153029	0.479141319004343	-0.170439496392431	-0.327044703484936	-0.15177816032442	1.15313984417588	1.17350747644563	0.493787941048702	0.639969713362565	0.776306753231386	0.491998621269544	1.40527989094448	1.29095536526392	0.102084817386434	0.127012932374651	0.33657109776772	0.443482525942153	-0.908894346033574	0.422800411881157	0.756237229793724	0.582159040363715	-0.386610661023571	0.65023360779336	-0.429451111048157	-0.791841148081704	-0.660574026984132	-0.344440688431985	0.494415288864443	0.392604231155632	-0.377621736153438	-0.0174842431088817	0.200968129929376	0.19386269079045	-0.0591315418414846	-0.06371141907696	-0.600834107732596	-0.314215440406755	-0.0186004692195859	-0.315516094142842	-0.706302730019493	-0.639166714727232	-0.498402129885588	-0.48049686478974	0.296843006227029	-0.38382065498575	-0.619490754361748	-0.355036912496109	0.0351322264994303	0.360829606360385	-0.393513729981398	-0.494178818647223	0.327753139347741	0.608170252441331	-0.264005800823932	-0.391113539967598	-0.465278561854625	-0.190592672583573	-0.305315929847336	-0.750452741879061	-0.345353911455213	-0.505736885906232	-0.137676376134263	-0.141284710505902	-0.37397963883808	0.114814191851323
Q7RTR2;Q7RTR2-2;Q7RTR2-4	-0.529403582265823	-0.198044795528589	-0.0246273859375021	-0.196215683563184	0.0560376878319504	0.138010231520685	0.0479595328712399	0.386812839522353	0.100222359741253	0.412523204814442	0.187545745931626	-0.351979277659319	-0.19194118017936	0.0977662127955243	-0.377808532225849	-0.145464725800431	-0.0537182889742454	-0.504920549822506	-0.73402909324248	-0.496779996707289	-0.241083156519491	-0.374816255345674	-0.311047831619068	0.0574533788475441	-0.0348479890841011	-0.197862802626213	0.171202716984464	-0.0308459374694123	-0.170044756146246	0.129697592813051	0.0438516831914917	-0.239349453422289	-0.077201210920401	0.0397095101123644	-0.267056775352386	-0.421007318814063	0.067710485014131	0.261350604462461	0.0017868384326073	0.231319116667626	0.190093943606057	0.224917192343057	0.191946480708051	0.193490060207277	0.273319283804942	0.371994760074358	0.323214108698257	0.409498294702329	0.406109671286684	0.11520985431686	0.0816149638803028	0.457700950915068	0.138138761631427	0.0509918112276507	-0.0038096961317216	-0.354429371490577	-0.0240458810327619	-0.208390382142697	-0.386008252213776	-0.542339280690457	0.372888893824004	-0.1111396013546	-0.265757272048411	0.676689300794163	0.0819101682799923	0.0234683272322658	-0.204018455818935	-0.208128563055474	-0.328108693764679	-0.0162956377791195	-0.0218750948414399	-0.140007708632469	0.0674988399011547	0.115275891535244	0.147015244655441	-0.169216169729235	-0.110913982362988	0.236529565345317	0.219878044510051	0.130016413378948	0.259703680826396	-0.0355142636635963	0.04673689829683	0.158289933808519	0.151760796819027	0.148368491645566	0.146688669706125	-0.0153456472699402	0.14512069820594	-0.0713717273750879	-0.00389418048215676	-0.108795021591812	0.105900119859075	-0.0178928526117467	0.0670130950387425	0.128010478972597	0.0321035203850979	0.176211279259248	-0.107719817914224	0.25162924463746	0.0422073773490997	-0.0260025481097005	-0.118895964383563	-0.020102207506346
Q86UE4	0.053554372366627	0.486091828313471	0.545306529764103	0.316409009884784	-0.11727610588966	0.114914536016503	-0.049026414223688	0.408484244572199	-0.0549338837279557	-0.243749302342267	-0.631244913386642	-0.129703164144999	-0.22192748911993	-0.126264584711801	-0.730608056479379	0.0245744502281969	-0.152487490629879	0.0584013239658174	-0.101802458044635	0.0961508118818443	0.126060076627884	0.270647357084842	0.213014454000168	-0.118072822882261	-0.0294054735938855	0.0993414008600903	-0.175148318315565	0.557177033787419	0.150359876374926	0.0230966116507919	0.534734725640563	0.524256119609142	0.42822076059648	-0.114687649375624	0.114737875357755	0.106571867866098	-0.49788971761711	-0.377413228074687	-0.203993498032432	-0.388076166924062	-0.163652797729226	-0.203803034366694	-0.0209590783139319	0.0257468087720101	0.017443980306011	-0.161699912549002	-0.162708582353625	-0.130555806250734	-0.519579684515972	0.0214308864542095	0.178801813824041	-0.0804723445485029	-1.21937273221336	0.150881480602443	-0.186364561364213	0.464979983802533	-0.0628253590542817	-0.193534707561323	0.211306772371831	0.334702936907714	-0.296565595746968	0.554172452821147	-0.12554631880769	-0.0250087860666199	0.0769528767653862	-0.0818082259328156	-0.177924371800822	-0.129573152189074	-0.0285880363234863	-0.0549361540478148	-0.0150362825748916	0.101890362714013	0.0297268616752862	0.109233424879142	-0.100368551915631	-0.0963313949809684	-0.0762254115258097	0.387633626993969	0.0318621064317533	0.118423984839349	0.0133954733617334	0.0406141825620525	0.0182918442401196	0.121468824792295	0.136758193724861	0.172497780554896	0.152373531701513	-0.0250399483880201	0.124258859002197	0.181638050778986	-0.171839504850035	-0.376230044221449	0.255665476672651	-0.025816997119634	0.0291622800698787	0.122099118794952	-0.1258124433367	-0.00784826184279216	-0.0832040532486222	0.00524346732303862	0.196062713479101	-0.0196689912016495	-0.0998195880665932	0.0756060288565973
Q92522	-0.541877535082056	-0.115963576061178	-0.575454842294688	0.11558983224953	0.310582302787755	-0.0582904443715268	-0.463529319880537	-0.80599914133345	0.263474878547913	-0.256008163944159	0.818479377104711	-0.808784975113548	-0.416463942028339	-0.717238708129159	-1.32548852574685	-0.0504919626812246	0.179029603297613	-0.669093471484022	-0.964935352361713	-0.669856252934329	-0.595242515576177	-0.408079646563546	-0.565661071997076	0.321014368070706	0.26818784982836	-0.634637656460885	0.0917236856997201	-0.786737809464034	-0.167487327063919	0.152699490119072	-0.365721066635519	0.0496154850211034	-0.465542482806206	-0.21911644281937	-0.912826042852902	-0.661169322779962	0.115581501925882	0.136838343993404	-0.0366574357867218	-0.266396210141157	0.157788219974638	0.130281777713903	0.293354722673522	0.328316665356051	-0.561664114291762	0.109121244610903	-0.00637485995838139	0.156402371291946	-0.179445555928037	-0.557540009226208	-0.655004675585568	-0.79550228816873	0.286222213707119	0.286837891009345	-0.0111909281272716	-0.0079015039072315	0.25754385439197	0.950183093885427	-0.269982199574161	-0.334848239162344	0.0652893692827254	-0.130269594109269	-0.0192458278746666	0.420886603897779	0.397332055413822	0.247940307696943	0.15639841655047	0.153931439288598	-0.0363244755367672	0.263737339308753	0.300330310899463	0.244034476599429	0.337801773926328	0.457286204871261	0.812567806153509	0.201562409784039	0.231007275138432	0.320984457968138	0.166088793445607	0.424105304349078	0.439338948430025	0.373613827338285	0.341543946402314	0.417940486590005	0.445995008836413	0.445787252986095	0.320331738332357	0.30252343933883	0.408855147474659	0.172513555146998	-0.00385575804644133	-0.00684831143107419	0.258204704562873	0.132837014933891	0.338199219973748	0.469819216695933	0.210049685634258	0.452892238848681	0.247823329307558	0.432133510421133	0.188223637507321	-0.0274054304149304	0.236878976724018	0.512497012416737
Q96PK6	-0.182699324571494	0.611734617276465	0.773028266202425	-0.45058585649343	0.0109184482158132	-0.949928215241061	-0.524504551987007	0.265793099175977	0.393145081862134	-0.263352698984665	-0.260943841742859	-0.475094960667469	-0.372232947966189	-0.386142158207752	0.863224030351755	1.09798144507757	0.092780322726647	0.0792245062870729	-0.534260360382834	-0.644599980068437	-0.099727681499874	-0.0883071900783445	-0.71600714309078	0.204174895047553	0.139786237301557	-0.979882849337332	0.831246946026945	0.362175908961767	-0.840710304258401	0.827735311666528	-0.509349491595927	0.231173006974038	0.386577910939874	-0.437378513767497	-0.217574961084107	-0.949389655825873	0.548308390880225	-0.439298184124218	-0.522041286079174	0.295045343199059	-0.208837907867083	0.502710699822578	0.0668163150706443	-0.136166762533021	-0.132041564936252	0.00216228048684601	0.813149203136394	0.491289833438585	1.27965491652763	-0.268187057568657	-1.06321989598283	-1.18568940093164	-0.880916646239218	-0.0784177185662329	0.0412165585116655	-0.0898156453893722	0.0764238765208544	-0.348344417119833	-0.999296107267214	-0.974271804003356	-0.228202393812001	-0.552772678194255	0.139344718360977	0.30639189850593	0.180850137348768	-0.0597084062743537	-0.623191084420046	-0.108661877047328	0.0414361519536819	0.0830342926618745	-0.586426718448902	-0.225715810595398	0.725987233317154	0.178456831428958	0.262518651206701	-0.0915845385927599	-0.486313820815541	0.322647729891266	0.387683467245666	0.749386710125652	0.366384619320034	0.521383684932911	0.458584771570393	0.252954113077933	0.246469320436434	0.282487166812556	0.195708294387496	0.366967865576319	0.572287964831582	0.504705160839836	-0.251756085640318	-0.946714625571511	0.226794937515559	0.417791014929607	0.726148143057973	0.190970098202619	0.94746062454713	0.337337913769262	-0.516841804101731	0.348688596549392	0.156197906617584	0.076546646528431	-0.231266113123297	0.257288924858606
Q96QK1	-0.057301629928674	0.0941793098542527	-0.0307555616875692	-0.273076097982255	0.274899313993155	-0.0024822938633858	1.27381968593154	0.231432796635691	-0.0234963825316855	0.70880127488415	0.129224382910665	-0.634102866960872	0.0900927003305737	-0.319791877756565	-0.227622484888287	0.14434915639201	0.344013496723451	-0.0874800228108938	0.067315614614966	0.757244754289404	0.845880880069936	0.482214115559517	0.415875807464378	-1.80839223114432	-0.445152125261525	-0.216779966756417	0.296498589637087	0.333229933760499	0.742951121479301	0.279344311969463	0.186315609840254	0.466716717555543	0.350797483806892	0.0246885834997704	1.1065164631688	0.668839771087156	-0.653279515110871	-0.621944693266455	0.751708688079624	-0.115860301198402	0.73796139487602	-0.317861525918405	0.499714343348172	0.513875806847088	-0.164088271711294	-0.280752204798831	-0.243463595307835	0.526702031840647	0.737776135647646	0.077380594642567	0.460234317555556	-0.851845540655506	0.119292890813876	0.558347464632208	0.0538298930927181	-0.249915693751734	-0.0662863320456496	-0.945122815838327	0.684657724083095	0.134717205748719	-1.40582149588112	-1.03259168189703	-1.26294489090814	-0.61775285093185	-0.269454969988146	0.0294818383516331	0.214070580046251	-0.276210391030045	-0.662083528566493	-0.0921053356624411	-0.196720806369813	-0.182146362309487	-0.0688678810576419	-0.0496451026692629	-0.459520509712933	0.241322472980246	-0.227688711269181	0.103652954022092	-0.489428779824746	-0.0631656650497339	-0.417554641498811	-0.112659812573181	0.201371394368254	-0.202798014096033	-0.0458099611051437	0.0587160197501463	0.205673117971274	0.386786361950762	-0.106172219067068	-0.33356272210648	0.505571399985113	0.0635222381553964	-0.0507936492716007	0.156583971014015	-1.04423707073656	-0.0325297456925328	0.12357229916749	-0.424385871049697	0.027734060103148	-0.425764933494434	0.0529515372297528	-0.108371158645628	0.511136381765753	0.244055800113261
Q9NX63	-0.626438063413095	0.243507317552144	0.57654324948795	-0.255875893234886	0.00361637575793523	-0.307303376143678	-0.015255133406751	0.364768216422992	0.141067743877191	0.493803579676378	0.0921261422213172	-0.528288818074694	1.05670669534711	0.224618095620209	0.147541102321125	0.383079042749627	-0.0530479386493944	-0.665293063422743	-1.09381050538768	-0.633785527637876	-0.198729530353343	0.152942022752287	-0.832903288116997	0.818100138246268	0.0678877228389024	0.0983302241466284	0.197453238396697	0.143525862773704	-0.0673552473796714	-0.0232104309874055	-0.351569765755135	-0.188902066881337	-0.321936888723442	-0.100033147597536	-0.35624802874024	-0.887081634293352	1.24689109960303	-0.22855690784519	0.228299464528608	-0.331086074140152	0.131181816162519	-0.0429034067214995	0.0673102207506396	0.252408908247265	-0.060378345543127	-0.109793461165138	0.030067623364121	-0.0224518408626141	0.00475568905467651	0.0383797641220935	-0.675397548923682	-0.508450477504491	0.14856268589858	0.243048129078859	-0.649802838646967	-0.653849099803215	-0.151234621944825	0.0765975378178581	-0.374067623731511	-0.308194167140331	-0.249552643287297	-0.486914754088044	-0.340130570842222	1.41270518923768	-0.0288977988872937	-0.109345406540162	-0.221609304255313	-0.16510490174257	-0.247898451127977	-0.14459517401133	-0.148051152201995	-0.00134540900986272	-0.0677433836081811	-0.0111582276587885	0.772216743226659	-0.236094155033021	-0.287319382846412	0.11979864511817	0.83963231374941	0.0858093560851215	0.876307422665888	0.0493911170035357	0.299804894133446	0.0498873583413885	0.104893666102601	0.0450973795910945	0.146073075331814	-0.0530381281355267	0.00519165725347789	0.0359812291663633	-0.252039855842925	0.0162692057691446	0.0129388050114858	-0.0916046335892448	0.0715558224330692	0.136561007501249	-0.0383468992971511	0.796044810430888	-0.110471435736451	0.868853043610262	0.0509023135402846	0.0774282119863784	0.339422261143977	0.0286111926636644
O75608;O75608-2	0.095577974142408	-0.0748378474147839	0.619497996564157	1.34184743344391	0.162115161598949	0.483391500019784	1.04537322947363	0.830114729050936	-0.328921725981414	0.0493549067675191	-0.273828324331168	0.247725071725434	-0.251199303878172	0.0773492592987498	0.526458493726312	0.300192066400999	-0.0280651252746561	0.101742803137213	0.0979111028128833	-0.150921429290625	-0.102165035807313	0.683853050226558	0.242666978053546	-0.102511548868708	0.636746331090969	-0.278520396219887	-0.0831766932521763	-0.188647812765159	-0.693538148925083	0.20327628629978	1.15130007412619	0.0910628115225901	0.155911324437247	-0.197405378606662	-0.9831126967878	-0.164741756952812	-0.161211743876177	0.426466422748701	0.480581152113786	2.36169836317679	0.00230497595850981	0.32272466834572	-0.321670838947102	-0.492875980890693	1.46737135654509	0.906227492781806	1.6008083465229	1.01227770099599	2.12159401533327	2.45627819363916	0.752055520656249	2.3693853939517	-0.39476968519628	-0.389268197280321	-0.328768842481612	-0.0550397177379009	-0.334582098253608	-0.432782354164729	-0.301824702060647	0.77462951325849	-0.0711170172403743	-0.322765280141547	-0.36556227410989	-0.0917235635178371	-0.523935604656721	-0.577085688928347	-0.128421679584995	-0.756451309289729	-0.281759211992713	-0.57013456393829	-0.617833988123044	-0.583177838565371	-0.675177536038604	-0.469909102963197	-0.551438786178098	-0.741293554243007	-0.488242413292063	-0.354184124013893	-0.5698729593914	-0.573759103594156	-0.530455253477366	-0.547362506768751	-0.607601618981552	-0.418996510868432	-0.555263477403773	-0.392096583930238	-0.422561080439631	-0.375217174344504	-0.427467716586553	-0.358955091777786	-0.862681037555526	0.237032689983672	-0.480874329671598	-0.435292324027263	-0.285182264766804	-0.457238648595514	-0.12302269527516	-0.528133314767744	-0.613013893481805	-0.459686708654402	-0.373641371051329	-0.0840095882001401	-0.598510737857564	-0.0694074763993956
O95232	0.228902807262345	0.0602617934095617	0.230226264268708	-0.587605180146082	-0.0615075080297827	-0.233795527696834	0.187280978086095	0.150005835536546	0.0340035113709065	-0.0565987172587841	-0.324349105192345	0.0999166080093303	-0.0315377973452735	0.101806808744553	-0.21287467111047	-0.306018430327557	0.195572528870328	-0.273668736051876	0.11323564821574	0.149063789315175	0.0779172086129329	0.181242736288524	0.252337522517269	-0.047351085323332	-0.194241552691403	0.0395455668215358	-0.135975357042516	0.429672288902025	0.257865432480659	-0.209490960893983	0.0362931087302194	-0.169305983166651	-0.0121150465848156	0.627482193715145	0.361200834641032	0.157624586840205	-0.0676811920979148	-0.033008535144487	-0.194625308078605	-0.252863511988326	0.176084351778189	-0.19477279456677	-0.0494663968283042	0.000969834848361842	-0.145420321534711	-0.25683053226858	-0.179536028541311	-0.204197085969888	0.287290466820058	-0.14125771644729	-0.159708686789987	0.160639750764199	-0.0649710969362173	-0.0400220173450496	-0.0714453965074802	-0.0350975929958423	0.270958521735141	-0.187446740939336	-0.150380529157276	0.322192278315954	-0.258951779399655	0.0446466330414244	-0.193791297882053	0.0746136448093924	0.0522374981897058	-0.0786361205489664	-0.0686072422688431	-0.207813501836335	-0.194420699876354	0.0343402595429914	-0.0508466558225584	0.290408044572685	-0.00677006895881244	0.116950577701113	-0.0244804889975117	-0.15540992358968	-0.112745748603354	0.13311251166456	0.00522570903197875	0.468561743777555	-0.0397254077660686	0.0282853830921226	0.0144949965157066	0.070112602004275	0.117926649068381	0.0960348076901619	-0.0291370347936802	-0.0242119267381584	0.0622755600498292	0.0102845184656805	0.17620808959671	-0.212566742170344	0.0998442864209117	-0.0269688055045403	-0.006102663888503	0.129373245680354	-0.116082066774522	0.0917087454293692	-0.0786600811337406	0.0655354213763627	0.0264209482371764	-0.185501654754517	-0.0891919370493025	0.0475938584973969
P07814	0.591551881787301	0.385730308238618	0.368274431037209	0.207981472127646	0.48933040405393	0.566970454062024	0.702140754871337	0.414062253106522	-0.132442113402677	-0.715094256096997	-0.411231450180726	0.520756551842629	-0.59412587584384	-0.213090074575344	0.0143527296624145	0.456868371303935	-0.110642219387945	0.579403826082021	0.686365584561642	0.420096971525398	0.706941355699827	0.36260821093244	0.103838929707793	0.238804272728517	-0.16452532760066	0.505010318475856	-0.00206888547433755	0.12122532339522	0.547283427542945	0.978233009030624	0.322465816409323	0.7707582851323	0.282513819994596	0.218222097243699	0.184572101969379	0.199986177505051	-0.155062419183482	0.343908765480912	0.734084058045805	1.43945247062869	-0.812932868562533	0.290817512260798	-0.614345738590549	0.278976167132525	0.684301647722427	0.929040862121922	1.04633370398073	0.398031826416651	0.454804373946304	-0.0211637048046967	0.0863952709560664	0.31977309416233	-0.0658083172432859	0.686978249289221	-1.1085196834003	-1.59494945750874	-0.655790613783592	-0.534974190989914	-0.268543066886071	-0.235577682448872	-1.21397924153727	0.727108990145094	0.853643626208543	0.306021109313971	-0.534407711785111	0.0851313644448581	0.232184327241522	0.667224766804705	-0.294164653511096	-0.354038657371112	-0.218783890266222	0.0813919936430209	-0.564093972547441	-0.605629850130363	-0.333007846196706	-1.14937616393783	-2.13303780028395	0.202814501384445	-0.580085089536972	-0.473646377495058	-0.539796024674848	-1.11847244065128	-0.554930679148013	-0.416190038421971	0.0310082468486557	0.0169748375284578	0.397629526031738	0.165321167601176	-0.424474561043558	0.443289939902811	-0.450197179885167	0.297808003299357	-0.00746159945038491	-0.47323319663422	-0.644353248623109	-0.470236592054044	0.0674391618660087	-0.0550789743836003	0.0851073336550546	-0.834275098865765	-0.678932196554963	-0.929436121219847	0.0745751664083365	0.0882859476721322
P09972	1.34657844748479	1.27906003248471	0.0305170432989728	0.110159463218628	-0.0915459317139174	-3.09653012736094	-2.8947777756888	-2.87528442284478	0.202828920597727	-2.96494295525699	-1.12131175194491	-2.32277693965567	-2.94131355603357	-1.58113117375727	-0.467863026738773	-0.493510660763214	0.102683822426062	-2.73085221372878	-0.611805628203596	-1.53252156276618	-0.970637690973952	-0.115770984620683	0.0548441725125266	-0.454894801453065	1.1186528742495	-1.67261240726693	1.4930290688581	2.03102250806553	-1.63161492915211	1.13775708154296	2.00907704290753	1.79975659467259	0.68147846436021	-1.19279536290723	1.15191218078847	-0.598251894401653	-0.234589855477568	0.632293433362801	2.09385533856413	2.49606134732771	2.58598757226883	3.18212415615226	0.546296567616422	2.09869587522549	2.77411892110646	0.920637573181933	2.06453903815977	1.87558987528913	-0.0101641644007615	-2.20859365626566	-1.18561800440885	-0.753808564380628	0.538580065831255	2.05245494800114	-0.195383720116697	0.46704639739633	0.216236420241588	0.0366217321367012	-1.28819269710743	-1.31706497240421	-0.0382993796037413	-1.55435227360725	0.0937689227731703	0.0134260240783721	0.156624511874993	-0.390122020307101	0.158835015918751	-0.238877193780756	-0.305463321837032	0.222067109944904	-0.309236426996139	0.154152464548582	0.293864003759006	0.207173766627559	-0.173898315184756	0.128099191391251	-1.21054242632227	0.430208216215948	0.110461715496737	0.189517972150077	0.260924289704767	0.12736786508742	0.257912478497848	0.371520229041223	0.202963144126156	0.39789966236321	0.235338162476571	0.215825086858963	0.41137832711408	0.145968363204602	-1.20249257708774	-1.39079164133747	0.1949199999574	0.0510602798725048	0.289307752724367	0.219792229575879	0.117447924267386	1.11509782856916	-0.17543629916128	-0.0830704928268513	0.0349406914756663	0.419484485351589	0.143682206728017	0.127216898740834
P17096;P17096-3	0.0253497091869215	-0.519735268553663	0.818120507444739	0.0788855311813492	-0.347620073197804	0.752742131900782	0.300676747496234	0.778112144199051	0.283341912218261	-1.35443661643396	-0.5359069160578	-0.0222214411862827	0.0619837819433296	0.421337289031421	0.0438746928137212	0.72456632581067	2.36605388423512	-0.447143247664859	0.527486118878796	0.107799851536589	0.616287148977596	0.164193553645194	0.541820493430994	0.66899589129786	-0.207416852488851	0.15657549885647	0.567179195613814	0.136871685342852	0.797896409004385	-0.774586849142387	0.749362696251755	-1.3732091628493	-1.55508399410712	-0.388677099758164	0.616555785888032	0.273687009731298	1.33907309783396	0.146429288145269	0.215672460225223	0.732229890296388	-0.36045827293981	0.206659698006898	0.109467327341639	-0.393492917142968	0.0055631299772155	-0.420249015779261	0.220652464997982	-0.554293245324007	0.298079951475738	-0.136197832101713	0.344484406466777	0.577243256790933	0.58525734897191	-0.439819750944651	0.390064374727192	1.60224864152131	0.382879040937005	-0.994887269101008	0.377148807679696	-0.299492339187473	0.503594877833283	0.48691073991491	0.228972534996408	0.272307929577967	0.0707785590459738	-0.406769814380607	0.284665508140655	-0.925623710911695	-0.649490988760793	-0.366607106344061	-0.34931107237602	0.333906195023319	-0.602719857650536	-0.138612447967335	0.0542836435122	-0.547707742871157	-0.753044114668135	-0.296261157733562	1.19391015965797	-0.144543089530629	0.152164644565143	-0.39654637151532	-0.383231496145825	-0.360157347309585	-0.125228255539682	0.852622344053717	-0.402040137907499	-0.186599671678027	-0.368307986724167	-0.296863608720605	-0.767962156195744	-0.489888021424792	-0.150115236799436	-0.351890284542301	-0.437258415802862	-0.125963683744029	-0.170457062234306	0.39240852970215	-1.79602443051539	0.145158098066208	-0.352539342872681	-0.993972750863376	-0.422864319962404	-0.201063097748623
P30520	-0.489009944294541	-0.239965834814114	-0.271690944486956	-0.0632137621470685	-0.0288879192282163	-0.415218953539429	0.429720411151225	-0.413368833569726	-0.141242921491784	1.14818196395817	0.338912668970843	-0.118403764813536	0.00735153608095353	-0.110022011629887	-0.075370878253601	-0.31182836821529	-0.179725115122124	-0.554569249898914	0.239520015501252	-0.210650928086121	-0.190239641524249	-0.295163316797601	-0.572712041200504	-0.0141434332357804	-0.607735473242055	-1.05806777392172	-0.0782012630791821	-0.024295236882996	0.386491302921944	-0.651963975420015	-0.452453450065733	-0.134033563047249	-0.24271183626344	-0.270749611311304	-0.650624227626049	-0.0847031711440902	0.188400871311477	0.187234078100784	-0.320479035107156	-0.0185348065147079	0.450840784924404	0.416518641074374	-0.166866234180548	0.575662543813272	-0.0726408191849235	-0.476336856212107	0.549728577764267	0.200114983735642	-0.172392491670307	1.25254686350984	-0.337430866974381	-0.958262803062237	0.0971164617900018	0.247310266626198	-0.0886868050028434	-0.272409580581255	-0.148604779399316	0.107545292140916	0.595138725275566	1.19755849426375	0.161886143296759	0.0371596948684974	0.435704427635565	0.245356227996056	0.0588230264533462	0.0783197087597532	0.200383622984414	0.108332651241004	-0.527891250315647	0.100470903912863	-0.0309776289965462	-0.211649218409868	0.0452773454473756	0.113142981241386	0.246496971357918	0.373283452074873	0.440725268628996	0.209731528008934	0.155039005858841	0.246860993179863	0.161229998600703	0.0353817020090679	0.406578336818538	0.133884681368589	0.269876963265508	0.166737028494196	-0.319852674971958	0.132210657107567	0.121552652148752	-0.202072109989057	0.135705810302837	0.478595306349762	0.102009121090837	0.129003395375666	-0.660168178217798	0.125806631402549	-0.189247658476974	0.109231568168921	0.20105531038913	0.153333708656462	0.457195635392437	-1.51442880636319	0.533182709306157	-0.0855596041249106
P33993;P33993-3	-0.467000003043027	-0.0090427306984863	-0.605439525231343	-0.445317083014223	-0.575717084893153	-0.598513186561247	-0.681455535080313	-0.535002614433229	-0.469011013626922	0.504382058908688	0.912350234136643	-0.656591625765245	-0.702343264770535	0.879886481869098	0.292818770011024	0.24584092939566	-0.430797184779266	-0.217447998158031	-1.18569435585941	-1.398333295227	-0.380613386900982	-1.10185079487146	-0.558573279628754	-0.0192464257408267	-0.145459216208937	0.0639018886091473	0.0407753692895983	-0.0797703547035191	-0.501569346481061	0.0654132734639928	-0.22018035569372	0.316967684707141	0.0955823846728994	0.462561177775825	-0.638355113137764	0.377137333845984	0.10698897402062	-0.503933275316926	-0.251400831505648	-0.253563796118164	-0.0848489998946567	-0.18440206777192	0.107488042297619	-0.201841969756174	-0.604653468892351	-0.366253290337504	-0.367570975866835	-0.691334303657549	-0.837331083506698	-0.170391629249019	0.540753802663749	-0.598333171675789	-0.511431439074658	-0.964943521519586	-1.07806522081715	-0.758827168694857	-0.372290361451443	0.0869582691139718	0.00174884133437633	0.485991174556595	-0.125641895382072	-0.238753731628671	-0.708077502137329	0.0359452685162438	0.594257106162258	0.65048830432924	-0.880835964322207	-0.0602426184189843	0.0799616807501414	0.981760821167841	0.912757367419727	1.13103369418715	0.609364806923282	0.647851475624793	0.155540282610877	0.500009481814766	1.30858740006388	0.781351250105608	0.148333297981507	0.649715851730045	0.585246426864228	0.310933289321966	0.701233628507105	0.697457632941233	0.33433821296548	0.0469618043992924	0.426290179911934	-0.151859956110536	0.758853481835718	0.805367990526077	0.324689288632088	0.432807044839399	0.377216421897238	0.189154355070361	0.699065874544248	0.660531949709422	0.259144837348258	0.120892198114845	0.0275445156002183	0.167359119101885	-0.0575732847256519	0.398228332806751	0.126739069345633	0.423165867997464
P35606;P35606-2	-0.755664773603135	0.061305520800545	-0.0896898733147977	-0.887264613585075	0.744998482365895	-0.253567034441309	-0.12314803806444	-1.51188054144337	-0.00930625693987709	-2.16062666856717	-1.49545354905963	-0.326365925962961	-0.907577812463977	0.0176798766535304	-1.25548469776862	0.816515320418633	0.567554505919223	0.319555310307189	-1.40417816452561	-0.175003089487309	0.195194292388972	0.555757791549945	0.0205422648933718	0.425518995945164	-0.134867197423834	0.178953075103886	1.58511704822877	1.0444190160435	0.0280558306846865	0.190613905286046	0.228536089116088	-0.0928746987365626	-0.146714637416124	-0.561436500237637	0.406273482457848	0.010765038172936	0.427882096478298	-0.076919652074145	0.175702744993041	-0.210405906280544	0.0264936927829451	-0.440463822692891	0.22102693455356	-0.160661324242515	-1.06062470575234	-0.225115880150769	-0.357642190852037	-0.689491387258317	-0.804104341154508	-0.837148820849916	-0.494638896953272	-2.04851910610319	0.10376653856128	0.0137737274909408	0.305419193783734	0.0718379390062123	0.177630062896936	0.326355939335664	-0.0422833099935115	0.00898417134961302	0.30493817037291	-0.0584323677819639	0.211838302658688	-0.0897059211954804	0.212915576689283	0.232937715809193	0.447664320953679	-0.0391145315013283	0.0160147882377473	0.301251822322079	0.32419800260806	0.339022603941287	0.402116855518977	0.0296958138932799	-0.188352205656032	0.240575609447948	0.167289450623777	0.555174654224383	0.280058750895607	0.436012558423109	0.345408710366162	0.203357165326112	0.211664687032839	0.496791703862873	0.446977714159864	0.533230398182761	0.46559310401359	0.156357804868557	0.45802133507151	0.202212897192577	0.382124266236695	-0.0837180982954211	0.365634238566855	0.523065729649384	0.250037715817037	0.00715116779743901	0.340055283379492	-0.090032954669529	0.232374441058247	0.347606553620123	-0.0243950101620204	0.255317823320517	0.219450943053634	0.112506939896451
P84103;P84103-2	0.411168044233131	0.0214572857227652	0.26796855064574	0.725391351987746	0.421889959287789	0.383282651422907	-0.053946301916749	0.263612909142313	0.264470858873385	0.370282576225459	-0.0118623819712312	0.445044036162944	0.320428138547104	0.337220974892135	-0.0974766270387802	0.885801037291112	-0.189442241450899	0.531036281580696	0.214502454194814	0.356735796886381	0.0937297215219925	0.244162608467447	0.141527275396691	0.0421348761519542	-0.134565253666959	-0.512505675013404	0.0036171340682988	0.0210045130405061	-0.194388794408892	-0.0421513013201146	0.143931651043313	0.410736313060975	-0.107434500332466	0.299376745192629	0.309436195648362	0.646084230848474	0.0493769752916554	0.272343030724757	0.24674245212727	0.478435406995271	0.245839360107721	0.208246677705079	0.288388207339914	0.181103546575297	0.209135486303439	-0.0518616164677923	0.278182214737787	0.0743986728785503	0.152069698467351	0.163372576057795	-0.0653895289131436	0.224115370670867	0.80198992605525	0.307796614506613	-0.201044909989804	0.199920312500468	-0.47499457419165	-0.145622838945928	-0.434726152634242	-0.576234014085967	-0.195881886657513	-0.104130157790611	-0.307872095930151	0.143671016347656	-0.298214434488588	-0.301025783407246	-0.215329121331682	-0.0585082133841569	-0.124202884248171	0.163216076299425	-0.342222047720261	-0.313891976719877	-0.347159216237754	-0.326958465659644	0.132535918999665	-0.214562611597599	-0.270994884265015	-0.21213045829281	-0.410325422690592	-0.354912721603319	-0.146514396721247	-0.372933728426194	-0.293406781347705	-0.423222470099251	-0.401809522488154	-0.370340612962099	0.220674787992031	-0.02713023705012	-0.285921354204598	-0.28727212632887	-0.262675685884542	-0.204892204547938	-0.445465636455296	-0.388176639921909	-0.493484483956989	-0.0608960424234944	-0.591860776054724	-0.179838326674747	-0.350989628912452	0.102048979666056	0.09772407021499	-0.16016297297055	-0.256170665688985	-0.122228162609096
Q00796	0.88248674173882	0.10460701662099	0.0995637742265301	1.33739689078272	0.587423765877145	0.989599921208808	0.954417991650607	0.725870473806507	-0.57011637382757	0.621508421233086	1.26981750420407	0.869516218759201	1.12598384954526	-0.90980788859391	0.604612330280005	1.06633228563112	-1.25020584438579	1.18818844064366	0.913594545988899	0.773360712790865	1.04156968353581	0.599512375407536	0.22956955380999	0.593754920676773	-0.772727161307921	0.542440857449555	0.495479414113552	0.600119820653549	0.22564716947921	-0.901149230633235	0.396982013458878	0.385526809174446	0.0868906212899312	0.442905217808713	-0.0576962577976636	0.15072250854546	1.23914010332389	0.545248958978113	-0.160856929684278	-0.0397332805713788	-1.02234717346229	-0.773297773976428	-0.0977861248826913	-0.246867287516248	-0.132289647552254	0.382489585469443	0.105640746958699	-0.695593662224419	0.729093175229922	0.399748350005386	0.81883871541534	-0.00380384956824156	-0.801211718403169	-0.616669892096276	-0.500398118375067	-0.340668874472892	-0.576846775520488	-0.76576429225298	0.514924037393397	0.911835710748058	-0.013225846746204	0.331948201933332	-0.574253105318436	-0.108297323804205	-0.35797775141323	-0.899537460663667	-0.494548712303508	-1.1736711865988	-1.01679476592524	-0.569961857647267	-0.448282121310311	-0.331186724918313	-0.491575832271622	-0.303263686063879	0.125343326372356	-0.540668712268262	0.660556730121777	-0.334954140781762	-0.403984234176773	-0.151039684432229	0.23133398755299	-0.381438445199881	-0.233651848293176	-0.406705873092642	-0.129160260659646	-0.376062591175268	-0.430161595259522	-1.92454530517194	-0.417605071530337	-0.734894911188239	-0.0278862874165571	0.384275333711533	-0.314624022683012	-0.27530212364234	-0.491570654752609	-0.290609174022916	-0.365182570950983	0.768556879461118	-0.327394947609486	0.22374258470515	-0.380814786029545	-0.783075622033108	-0.338355698415211	-0.200015184896882
Q14240;Q14240-2	-0.621103978753547	-0.494678131098315	0.163228821686836	0.32696555628172	-0.194040290041212	0.746883649531368	-0.543338952589764	-0.33519794979194	0.555127165306144	0.142244468627457	-0.504039721829773	-0.492031150054485	-0.322346525114723	-0.0252124614461215	-0.686745295845275	0.282578913739707	1.09120775745559	-0.39689719522202	-0.372069561419672	0.0240000784861467	-0.251581910686814	-0.687652078852358	1.49806839419218	0.239202843415652	-0.414090238218379	-0.208410271436885	-0.387526947976251	-0.00186900411436701	-0.409686821961688	-0.358983808757217	0.461505184974373	-0.935045721232306	-0.0882475989063563	-1.27881152483206	-0.244635087602038	-0.127231240599036	0.337161347760354	-0.371301807516633	-0.0185362661304111	0.239112832787824	-0.32925808363241	0.771378090362172	0.24234607375318	-0.372027841806779	0.106014818360639	-0.609976042254899	-0.103530637024971	-0.257132679650136	-0.184498810414096	-0.484524375935148	0.0882319191780878	0.176857203541548	-0.127415914507243	-0.0812652667381794	-0.31994839007417	0.382535329753434	0.550265524974991	-1.42434725511263	0.621026642793696	-0.883542665152501	-0.492068058936871	-0.326360508968409	-0.244669604533941	0.00233096056091914	0.900281108783732	-0.124297491801312	0.118895366688566	0.144679543869892	-0.262157370775618	0.307380939741621	0.511585581765022	-0.130633029669701	0.375664076986839	1.01528028098152	0.249167319752393	0.141887586101097	-0.461496923462333	-0.0177413253875831	0.853955763292641	1.04602466004003	0.342646662049423	0.0391702837255702	-0.0238019843359248	0.697626558239933	0.0955174746123615	0.721732228187972	-0.0940560077213792	-0.492875125517695	-0.0840325941430339	-0.0582638992641811	0.403223908680436	-0.106921864286753	0.0257456483067093	-0.0680609123986014	0.624739379786496	0.970747633741706	0.455571405943853	-0.113584708979628	-0.551250083481762	0.584110647901887	-0.042739140575846	-0.473843422314056	0.0300808571805184	0.413645067003201
Q14978;Q14978-2;Q14978-3	0.51925629655197	-0.52454194483293	-0.1994560450659	0.349344710411109	0.134304954406363	-0.100382613954859	-0.110179705797122	0.512165267368466	-1.15150909977291	0.82092070866391	0.14643773074029	0.501232192126542	0.0543405858859699	-0.0950100317743619	-1.49892738354019	-1.6605468180576	-0.0504103097443393	0.496012536137347	0.450640280727258	0.0103140783851184	0.653257577699016	-0.120279297337977	-0.323230618169361	-1.1661409473186	-0.939918791170123	0.0848040847435011	-0.461633951609651	0.22058923337045	0.4763352318045	0.286571379268162	0.654586868851475	0.136794373681715	-0.297543962855658	0.117339958960356	0.274902027353117	0.171949526014172	-0.653005228216865	-0.773249986482688	-1.11895402845275	-1.12890765293497	0.943692874029329	0.742880265135375	-0.0768739702372333	0.0553700987971058	-0.291488729062937	-0.379301588162426	-0.234281990309579	-0.353687671972351	-0.823204321256693	0.150973981921174	0.492469813406323	0.225085314966063	-0.564403664944072	-0.42681248993378	-0.31454596593254	0.0247989870886511	0.259152740460643	0.0269190349884747	0.537808399623226	0.310468433107935	0.192531017878531	-0.00989416829534182	0.0890656095530841	-0.641723297625373	0.0791451799567824	-0.292904371634103	0.0516257663812959	0.151869212731617	-0.0105397362636801	0.640189747533493	0.50971496286629	0.91171345096096	0.502058867352394	0.511335616871104	-0.427331182339017	0.502344244735371	0.263718861982825	0.275392186930499	-0.346094542008067	0.262940926101745	-0.318836211376319	0.78397932195833	0.0347957292259809	0.322721897293515	0.282749949603328	-0.142073938774311	-0.996677022215391	-0.890243774204363	0.412650273516907	-0.0574476891520793	0.446245572340907	0.566663462651528	0.570857257214603	0.343436918883064	0.286363193846511	0.274468463796349	-0.15610471242249	-0.235528088955086	0.825291248751223	-0.556717491413902	0.13860650626812	-0.0536931113551147	0.119205631883555	-0.219162478809912
Q71RS6;Q71RS6-2	0.00791793211988415	-0.00848041933072397	-0.0760589440966083	-0.329651020676781	-0.310508529059533	-0.1393003045826	-0.16772718255546	-0.172315772971752	0.128231980805327	-0.340984975783356	-0.614396715332668	-0.178597703366671	-0.314990487805176	-0.169555959327196	-0.341305267219993	-0.0167840443111369	0.0952404618880365	0.00778227508484733	-0.125731443492016	-0.121835105632512	0.0849486300224234	-0.086180190697952	-0.124761983470174	-0.0361722743635219	-0.0992221777944634	-0.0286402943769989	0.0562889611667648	0.0453144111046481	-0.00421685190885154	-0.0537128136871707	0.0242557746178455	0.0326877816138241	-0.0265504459659533	-0.196672243667598	-0.073821863335749	-0.115891930906684	-0.0557366506250248	0.175383836437924	-0.0570170234376594	-0.0560442203498187	0.151037018363908	0.147842118008537	0.0306877767618121	-0.0625664103960622	-0.168239443435097	0.116446134683511	-0.0557885722438303	-0.0448367262440073	-0.0419819897003294	-0.0552046287218393	-0.0128104339380541	-0.121071697124708	0.0701588870110396	0.10434521336199	0.0946256725026061	-0.0323909412078894	0.0534285303563155	0.106744141731578	0.218388727705229	-0.169788495825115	-0.216320985961616	0.0493549216325173	-0.0905747071443195	-0.108508178328322	0.11571404895863	-0.145020502667381	-0.0555020806728629	-0.0455023583754154	0.0994224492835457	-0.00136202699483026	0.0872520225541975	0.0603279941228293	0.0786157158617945	0.168168052762553	-0.0621049210247689	-0.00238229317326781	0.0744928608429964	0.0825186125688655	0.0699347940283559	0.248652125247619	0.107787049758067	0.151318179223207	0.159561103881504	0.227158417982547	0.269844369401433	0.1969015634119	0.101550514458129	0.119694877682187	0.153661001344957	0.286572281780279	0.105972324333761	-0.030991156478691	0.214049417538738	0.120517185264765	0.140406556097801	0.18087496815448	0.0286761174253108	0.0843867190035009	0.0673981644225269	0.100053489307716	-0.0553050690968284	0.0655278848642009	0.0553413298967639	0.197655080441309
Q8WWM7;Q8WWM7-2;Q8WWM7-3;Q8WWM7-4;Q8WWM7-5;Q8WWM7-6;Q8WWM7-8;Q8WWM7-9	-0.131105038181391	4.36516552538083e-05	0.715429473418551	-0.342461117542468	-0.534904155844259	1.3214023734804	0.228750618285053	-0.0076349387644924	0.535139557899175	-0.172414301348089	-0.22270381409784	-0.455582833582092	-0.620371304806845	1.18681479267908	-0.462526046364855	-0.137448574382855	0.147087040996996	-0.42404830019786	-0.451853941578684	0.567505310537146	-0.473836667762233	0.0822085879246922	0.602500299648048	0.172068140578874	-0.353623125560378	1.19024957663111	-0.642708568945871	-0.353029549587966	0.692678252420268	0.137760698622156	-0.118542761875042	-0.194509672514073	-0.260061302105878	0.0477378640814608	-0.199426221411712	0.213449221699754	0.170771923031595	0.938075612924849	-0.35529470284722	-2.24146510821338	-0.298433708746459	0.055537470556181	-0.235912866234768	-0.128627411566574	-0.804424987213222	-0.0349949978332311	0.393213784703876	0.137782253293759	-0.243333412411813	0.0621765820670164	0.104811166434016	-0.0432987188586981	-0.0835450144555594	0.248540278265138	-0.910812422635619	-0.110884661420146	-0.272366696125868	0.317797946217531	0.427162262460649	0.208208024647167	-0.0240469609158128	0.860863048793878	0.00109112235109379	1.74321914478594	-0.0620097065505227	-0.300620317619038	-0.374993719745535	0.0769281105744908	0.308831022282979	-0.265993160233925	-0.14493764640094	-0.307889239987299	-0.190803371924442	-0.013067024178947	0.343836975169978	-0.230295917954265	0.256243328844946	-0.0415150564257232	0.597721917408078	-0.0891148161371509	0.168190098582002	-0.0851867543153893	-0.345864340675318	-0.10943263012349	-0.0724460320630269	-0.08085764367082	-0.247955301949217	-0.391215576653261	-0.118990303015743	0.313634481538935	0.515558067730249	-0.428308620431295	0.567265598883236	-0.242741057339712	-0.190508073641902	0.0607549997332097	-0.34748819581969	0.287328007944982	-0.302615168803975	0.504364216789327	-0.0220932866251855	0.317750067404815	-0.321887134303026	-0.153418971455845
Q9BRA2	-0.132953239142328	0.0547301461936649	-0.674792328198021	0.86428958929694	0.319401521216001	-0.288494523784386	-0.56455470514041	-0.0338246261886747	0.541005453021021	-0.849105626237583	-1.24255704931634	-0.271809574397772	-1.48729978643703	-0.738445775726326	-0.84508308195656	0.180365580529195	-0.0344364030235797	0.162905917054498	-0.151931544156443	-0.335353855841141	-0.412277689049625	-0.33572100051305	-0.0348862131925429	0.279285048754419	-0.339832948408962	-0.185899126552258	0.107421720865462	0.600336523245233	-0.064834115595165	0.158403801611716	0.167125688867435	0.372265328170046	0.370532352670222	-0.495106803450197	0.00182956029047887	-0.236079187465331	-0.180832449896578	-0.0254614013939206	0.0857997537860458	-0.390715375596625	0.763973689590661	0.275745331934019	0.511670692129217	0.142806880238361	-0.0664438653674106	0.029839363099716	-0.663903665137541	-0.29231075691814	-0.511890401368866	-0.289648190544947	-0.406312716608461	-0.559411639765165	-0.0437428319194729	0.0928200772707415	-0.12606035004585	0.256148535457931	0.20644599447505	-0.25038470161066	-0.415214383948813	-0.0647480095163107	0.280142650625099	-0.186591717635628	0.325035223870796	0.473228277915691	0.552656762706707	0.132169137171325	-0.00573185657010385	0.108222300018971	0.171575332515577	0.35661704040025	0.257455212601642	0.0446597905866453	0.321878445501187	0.427350287693477	0.153021644384984	-0.0124076415063428	0.121074833769568	0.251485170196511	-0.063744967997325	0.251350696224122	-0.111121329947324	0.461669764470162	0.363906639347776	0.184277683184403	0.26872167067486	0.608600594888076	-0.110194889396672	0.461421758091666	0.0616409954030099	0.0122408909440963	0.212255633858874	0.341574235894129	0.201548100295655	0.100656399025704	0.103034145945212	0.549113771866611	0.0854835119421259	0.0043073237525833	0.259279159869035	-0.118374407258193	-0.0296933462702426	-0.329844783364494	0.111249764827025	-0.153988516872826
Q9UBQ5;Q9UBQ5-2	0.663282473943938	0.224190653488976	0.149660952466777	-0.0424612277176207	0.349534600527318	-0.41906289718169	0.0292725042996355	0.667207281768633	-0.0749011661627856	0.246193134356486	-0.456638479762571	0.607683137545851	0.371491557974709	0.553646569985865	0.454969995355619	0.0961013530337269	0.13739202231763	0.829180943017638	0.598862646185131	0.549286590098377	0.161851411997981	0.572157882117863	0.248357981229067	0.40803448121952	0.618454805011765	0.653825934306646	1.13004707597327	-1.11714774380405	0.221219191683802	0.176894390683765	0.211979643188159	0.258505667596094	0.123657448188723	0.628576089047618	0.676938825109272	0.498870240975842	0.86381343769487	0.127928857359759	0.0379041652625054	-0.142832124843791	-0.308189380635534	-0.0591419742198978	-0.455305589250741	-0.121654198029136	-0.124013480438234	-0.0937727609512027	-0.0090895463001453	-0.0767347575002245	-0.0507838694794598	-0.713022270268211	-0.474037270206863	-0.178454039620799	-0.288542673306576	-0.166352780793291	-1.27352842601825	-0.416527955193681	-0.157966566953106	0.0456699870356504	0.270807106795203	-0.196486420474114	-0.636818455029386	-0.471829875876488	-0.497223350808248	0.399536707257854	-0.178939158070505	-0.50529213854036	-0.586490253738977	-0.25285546489895	-0.260187249126529	-0.152262216668308	-0.580528889356081	-0.212132290496978	-0.148147384543258	-0.120160413129272	0.391649105903465	0.635976754901752	-0.0675324556496592	-0.00845539790382888	-0.225354305960209	-0.0193843097690835	0.150298631651372	-0.202599618568272	-0.110396674416711	-0.0713556580212531	0.000795310554659832	-0.0454872072053013	-0.434470352354222	-0.958195274270643	-0.079157833810569	-0.218592168746643	-0.254314363174635	-0.0288661463841063	-0.13385652648281	-0.240812183038726	-0.147472439252427	-0.107600147562102	-0.335542409719629	0.109216198849188	-0.0467657086773706	0.143366233519594	-0.202987389609289	0.0468990374408631	-0.309115418564741	-0.0733602903848928
Q9UHB6;Q9UHB6-2;Q9UHB6-3;Q9UHB6-4;Q9UHB6-5	-0.0611682880359363	-0.0234984412199391	0.0899875932254675	-0.534920565452403	0.898579052026853	0.0156899141681556	-0.0975471101384582	-0.143782164948415	0.0785532476030057	-0.666973359541956	-0.433821808736601	-0.0574720051230218	-0.311459201323196	-0.198354019004617	-0.260563931350915	-0.0286950255280965	-0.156012891610425	-0.231829069450626	-0.150034332241788	-0.201919826040731	-0.258408277807678	-0.0518792055636505	-0.121605694025854	-0.224971140306807	0.143430882744312	-0.526801187929377	0.529772069180804	-0.0718191699810576	-0.329899305221019	0.248710015975179	-0.393881157294617	-0.591705740158262	0.105349418098127	-0.130568917516155	0.0525726958692014	-0.138288745716136	0.21354024811344	0.0508655796887779	0.142021075969866	-0.346776659988441	0.133751493672101	-0.457169678554638	0.111984921047132	0.0443854196382497	-0.365994104459836	0.00660832180524992	0.352092705626124	0.0374606182103724	0.0654550453849987	0.123882394814946	-0.0225318316188494	-0.135462056040834	0.348477253052518	0.448885109016879	-0.188937624284426	-0.165295299813232	-0.06782935039491	0.274351499969381	0.0318821910408616	-0.174511503597781	-0.0813689395335346	0.0390216875675022	-0.104348201706252	0.529227898300747	-0.0305446330528621	0.405485450622927	-0.18107764170808	-0.709909049279991	0.265789678222281	0.0785860896818304	-0.108876552061992	0.398933991931028	0.161843370935536	0.129400030468763	0.273663500263231	-0.189855699532455	-0.0506031679924913	0.32964156471963	0.0389886304782021	0.0100215053870532	-0.00959406127971924	0.0610529978703609	0.506593417993363	0.113295200483626	0.0278040923443272	0.285841833590847	0.377293346754324	0.462592745433227	0.239102582691236	0.406419940560047	-0.175366192702657	0.495723265031189	0.480236448339093	-0.137328061700215	0.0226552415405239	0.0276737925597228	-0.238897363206657	-0.11513814164076	-0.195538880181186	-0.0176205200122347	0.0640075714954162	0.00759289650647764	-0.213034277845265	0.0947125357425263
O75396	-0.475404308052725	-0.657059609229872	-0.615232719727162	0.290541146428082	0.178913200074869	1.04327442024407	-0.0231837369437409	0.394009701609901	0.280722471213969	-1.18993486630079	-0.540287327459257	-0.865970956712632	-0.139200987686838	0.904432956668102	-0.0842700794693941	-0.168646098818378	0.318083579105022	0.000478411556973771	-0.672666280769058	-0.300378942323604	0.145721966356308	-0.638747159806169	-0.0164461665471989	0.000790024595784235	-0.556278732255179	0.292237408118307	0.104703856156225	0.023609041781844	-0.391571539756179	-0.538229333316011	-0.17708182351081	-0.377020694643966	-0.747146279562379	-0.488404281586179	-0.427199459810248	-0.00150761455995521	0.228865027516515	0.585479609651696	-0.556905127571075	1.39908969780366	-0.414907986254419	-0.0913181497271502	0.315897035748858	-0.348008072401728	-0.0198524182087217	-0.369553705152044	-0.587342957616939	-0.336287120763066	-1.47599155143817	-0.541531360131686	0.520567743515298	0.335395540002424	-0.433501580845715	-0.390943773170199	0.196516133037464	0.113377110916622	0.272256614591455	-0.497150854557944	0.425005950455704	-0.52662322398924	-0.683380907971786	0.102779755662509	-0.0140085613754858	0.0715645785052143	0.46403112403615	0.309422883088918	0.15306942430625	-0.0658840994887779	-0.556188123407075	0.28064263885963	0.382955593058248	0.445878210878462	0.368410871812881	0.511524465606406	-0.38875268212349	0.299362310956682	-0.372305909816763	0.546558893912549	0.418750616820607	0.631685305117348	0.474579586742949	0.440925306989135	0.181189118713576	0.463552404445346	0.652801216111915	0.500266943588009	-0.400227167355236	-0.375630869489048	0.448715303130781	-0.369959449365315	0.213147712963915	0.0635966132979783	0.504313533196762	0.503120200720277	0.367564431266763	0.524346402345682	0.458689676449115	0.243972621595232	0.669078949250827	-0.232990018715326	0.113233665667523	-0.554764354124228	-0.0642836858350133	0.580463703496572
P18583;P18583-10;P18583-3;P18583-4;P18583-5;P18583-6;P18583-7;P18583-9	0.852432442656936	0.374285673203867	0.156948845455993	-0.0439513322360048	0.512677928214804	0.238592419982761	0.579350562108316	0.550144634713571	-0.399992306766877	0.498508035348375	-4.13642721299492	0.761977185547685	-1.66807266300425	0.465823141637316	0.585515865322869	0.688749326370811	-0.0129732887591312	0.626896430071172	0.840111996710453	0.510535602476904	0.949860743265766	0.608810443609329	0.595123151456217	-0.483192878358345	-0.225586578253517	0.902780696067108	0.769502691780627	0.57889362981883	0.962937203716843	0.186986489416664	0.560836857900591	0.751248610189529	1.02954161441278	0.60312820147723	0.924182592458909	0.553699809858897	-0.542977963790791	0.14345386419807	0.256418637942581	0.885048859301865	-0.0696452858619861	-0.00627062739323447	-0.201534136543267	-0.162798464894453	0.639025543833293	0.395855421272886	-0.0669479933109535	0.00261625720830197	0.373833055176978	0.181206483946474	0.446490636693389	0.519780108630518	-0.236558200585187	-0.193915945800772	-0.0651090914327866	0.116058410640926	-0.410053971781942	-0.355797869616606	-0.178714701475057	0.207319158894014	-0.273033378750059	-0.168926030396132	-0.220096913822039	0.0627294129098921	-0.245650084464553	-0.226781311090938	-0.0415160310707501	-0.377856421192012	-0.360864378576417	-0.608812621150151	-0.541263027254065	-0.227142331814147	-0.512417137014701	-0.375052375660405	-0.46458130398669	-0.574687750769633	-0.336683034208136	-0.314474939645973	-0.292591852327051	-0.0878663853016797	-0.336287903375888	-0.462986893648232	-0.143232535042943	-0.19930556099146	-0.194202001707793	-0.365533290152777	-0.225891659213098	-0.175580242670956	-0.426288685441679	-0.365158056560368	-0.604720554977488	-0.0297922361825151	-0.391758451454041	-0.297561605061663	-0.51404666862957	-0.548497985105191	-0.168503517834131	-0.345184095574711	-0.138212861001617	-0.34548774585601	-0.271259106121028	0.00191333293673936	-0.140379631807087	-0.0511428990712269
P25205;P25205-2	-0.0649810222519001	0.17290123411562	-0.0706151938557611	-0.197195003441985	-0.307328465698242	0.0482662324549303	1.17218641419669	0.48920059015819	0.10498440618848	0.408589371578093	0.343820924852401	-0.545233273286196	0.414702113754102	-0.118097449545027	0.774361114819346	1.10525899322695	0.286489841937513	0.122709901029374	-0.199756366665969	-0.759334990532558	0.131137148170174	-0.0973264893960272	0.736053063246573	1.25873587608835	-0.273500181240313	0.867480585154816	-0.377983321234059	0.249612603308301	-0.4544697246067	-1.2863904212535	1.17542161149757	-0.256258489172321	-0.352826934003798	0.696734346504722	0.222037966487024	0.0368143037931584	0.419370071468405	0.139163491690567	-0.0470258172792404	-0.483412538628377	-0.158862999772941	0.65931930187866	0.0265532720566752	1.38900890061001	0.317595472602144	0.203221776868581	-1.20453407046474	-0.0104082025970721	-1.38279103745509	-0.0970785033725594	-0.0591322774469147	-0.0579633831469644	-0.346120038933503	-0.487340470741309	0.368324618499556	0.312838440549988	-0.394879635560893	-0.365379123755252	-0.326922720686303	0.181234069101454	-0.36501454818873	-1.33838668231794	-0.0518801166959184	0.0342187491886275	-0.661226718411901	-0.0852557467627124	0.209934924585837	0.977092165371056	0.220263212522	0.300024402899415	-0.855792564803171	0.557716891719016	-0.602451557846234	-0.503540689594569	0.961408472648816	-0.45835733154996	1.0830491631788	-0.316574959009995	-0.146216749283598	-0.668929069566847	0.534377657958905	-0.433323862393893	0.0417429605742607	-1.03019034288385	-0.106985764975721	-0.469550676783771	-0.0074350371886303	-0.92479483129698	-0.154006453685382	-0.00669688220093719	0.420563966079005	0.204175895415028	-0.16277412991484	-0.330418969235618	-0.387949015378933	-0.423696995484333	-0.230489109678248	0.32375085595743	0.230818902375328	0.704328623689888	-0.687725166736164	0.626913492777289	0.0384668458233474	-0.110163122758085
P26640	-0.0503171400096682	-0.443420200436848	-0.297844492763632	0.271602340296661	-0.527618114105821	1.0064519242356	-0.0768404185959796	-0.0952299838297785	-0.986770721983216	-0.256187715364964	-0.200648810651718	-0.0346892435354132	0.846717670240988	-0.0357900782359624	0.134718250916791	-0.579254619486008	0.169714279832309	-0.337420957526362	-0.263373444407253	-0.274035210275514	0.0359251652823098	-0.275653844315637	-0.438619529045251	-0.747052659897652	-0.388553073087604	-0.641958019346619	-1.03812706249291	-0.906106694218198	-0.583230482208617	-1.1624589684046	0.363421008674577	0.285427440294617	0.269215956945102	-0.136429905515281	-0.59817291841845	-0.876791918824938	0.112608806824216	0.487472322623644	-0.504546721714772	-0.514632830665848	-0.103303591547815	0.138533482624858	0.163264424100028	0.14627997858293	-0.233740815219132	-0.153690417338609	-0.719904179568419	0.0620080907488805	-0.148478357184057	0.0489784181284215	-0.040349842866179	0.248649826697259	0.529915180138125	-0.297271597951382	1.10139951072882	0.526173424401695	0.236266589196944	-0.539991781792658	0.803201119172995	0.0916182859363913	-0.476169163977825	-0.956207055480773	-0.348696023940874	0.145252960803094	0.244689668520499	0.425806009270082	0.317603095157493	-0.402957231156821	0.202725446013649	-0.199115315034078	0.502054601768557	0.421221034070389	0.208834275784868	0.0550351279587013	-0.323176742111454	0.442644031698221	0.651707897230356	0.30659035178803	0.30283712972289	0.246064489798383	-0.281990497708866	-0.0191919621111182	0.268177420665667	0.231543464766058	0.266899879364971	0.263964282313058	0.684048539525896	0.213104072796901	-0.0421572523885163	0.434570751996256	0.868576711610994	1.04449013283313	0.286442923040479	1.01043783436193	0.143422048029396	-0.844615788577231	-1.06126509387209	-0.185976636766963	0.425309812438178	-0.26836584076116	0.731058014072146	0.177668054332867	1.20705768882811	0.108989719535131
P49588	0.377513080313711	0.00761412666784908	0.198465300603988	0.599064816743251	0.503574008925391	0.174399009699669	0.538373506638802	-0.225120208175777	-0.737544207415027	0.679810997229132	0.2798072198217	0.157008130573947	0.656992774820629	0.315904000726625	0.55956035215937	0.268383544360949	-0.969726973269009	0.474937918536523	-0.0101900150851087	0.155974987445697	-0.219664766509711	0.0292972517125134	0.343904558104142	-0.0866562172930715	0.335055337425656	0.330576600982315	0.101913882791076	0.0484259725497141	0.122534179490579	-0.43817029960511	1.06542525269003	0.17853495855806	0.365496852235878	-0.0270797452090111	0.0993195480782248	0.394960447817907	0.0209825722224505	0.00742838750340318	0.00425770724743507	-0.164100513036259	-0.0383791849543712	0.0492404508768334	-0.179914884081519	0.319057108039166	0.372299890553446	-0.332546247173118	0.0736849014192702	-0.178439670343768	0.150008694712185	0.307458269754244	0.159029098287965	-0.119696075356924	-0.331272051086009	0.616909762002138	-1.25865869152957	-1.23824023167515	-0.817230695208373	0.0711588541274443	-0.0699005561296607	-0.578155303772255	-0.771522031633878	0.431812144338602	-0.309011251996552	0.068006765149854	-0.441985742666709	-0.00701544142926144	0.0934242087758437	0.421214338527291	-1.01251374742224	-0.515592409835151	-0.329907704016271	-0.00987182515365265	0.20575743342222	-0.159884270088347	0.132067307195172	-0.337867732404946	-1.04925897034096	0.378939474511813	-0.576849655742245	-0.57050220920594	-0.105936145529114	0.116966006592361	-0.213039928387112	-0.116888208986925	-0.300204131337021	-0.301902699988746	0.564279534645129	0.323087351210987	0.284600729148659	1.74853898835812	-0.41330655597767	0.425442563451631	-0.114381401410166	-1.14129914129351	0.205107455488143	0.207357888539369	-0.0823733549644534	-0.206982110432179	-0.00654643254869311	-0.1141721755918	-0.487985785934784	-0.195518383514224	0.0808334623070283	0.711226018629816
P62491;P62491-2;Q15907;Q15907-2	-0.0736354761529655	0.226917362574559	0.493813776591123	-0.587465618345909	-1.15267537652712	-0.0385466599593198	0.183934642109719	-0.0995624338187169	-0.458029567671094	0.136188209197745	-0.227180556670094	0.544506067983227	-0.0861116814467137	0.725253404367465	0.147186565043328	-0.171803688009842	0.11522818858701	-0.138745950582771	-1.04113577966016	-0.200237641448765	0.338170608894435	0.647678846384614	0.517378128221542	0.253002767411986	0.329590030613871	0.521333824684129	-0.0645539078304991	-0.0962676858362479	0.575008783451953	-0.432656114945246	-0.484579647874037	0.467762312456923	0.141644467293902	0.300464495090024	0.470514854384209	-0.232527759103087	0.0508935471488121	0.0909317057512979	0.270651107534467	0.107367280369449	0.0857285005674885	0.0112944477463313	-0.0469926488769247	-0.0450678483054725	0.100202495397694	0.306626578667337	-0.32836127598717	0.235840237279308	0.343183769150155	0.458376994808013	-0.0986326619040487	-0.42566853925892	-0.149116708808562	-0.899505198414396	-0.314891335792216	0.0241547269317532	-0.151814823176945	0.520007461688743	0.125705101715435	0.335885495602384	0.0514826453910776	-0.408984658790828	-0.269642173129608	0.19027946259197	0.0640540614627699	-0.210821880721483	-0.343144083622582	-0.569846131372822	-0.51967051028365	-0.215119806461196	-0.121894472660294	-0.215738761249661	-0.127046088587619	-0.0965578109747926	-0.29646203294963	-0.73186442124644	0.515575652860102	0.184549931843177	0.228573135407394	-0.0240324334044802	0.235703596637738	-0.0077307272622467	-0.114350398015531	-0.0315701132590075	-0.119970750873012	0.138089206627403	-0.00066968702645967	-0.271532569854241	-0.173240606298695	-0.0196009846806317	-0.33615320105006	-0.342123395060467	0.10395557578737	-0.0352797956656102	-0.127920257839867	-0.0837151107813845	0.238583158959201	0.342394039383831	0.775023144882643	0.227246977973761	0.0436355036542785	0.13142841503327	-0.224951296883642	0.412399452216768
Q9UMS4	-0.570081984486058	0.156642865176088	-0.58782643215638	-0.0599326819669905	0.451004552278653	-0.126892224480032	-0.623194399008676	-0.671112642734332	0.0541703303771746	-1.61580857732482	-1.47933224986804	-0.708004478396698	-0.792642609480616	-0.721806673578031	-0.852431010848948	-0.56290192873645	-0.0360031137713325	-0.529890267569036	-1.02872494367725	0.51449259632797	-0.48562581366128	-0.57295173202591	-0.0364777556293835	0.466369174454004	0.207973652894276	-0.526614797638006	0.176294507270269	-0.379908059075042	-0.48024393058159	-0.0307462563973245	-0.401331316277363	-0.426141184877196	-0.406644910164553	-0.728676544798034	-0.464678932446821	-0.664325973002865	0.209867313485308	0.249920189155979	0.207188191598173	-0.439060411378085	-0.0599746760052257	0.20719215036003	0.595470539682052	0.661639963222863	-0.589868563695764	0.191551848311615	0.449708844137817	-0.0296429588456918	-0.472391211250004	-0.585804412756497	-0.541479865249587	-0.661384597994628	0.575427806405266	0.0998962461595147	0.443793274168185	-0.467224359003453	0.047382614788707	0.459391913817415	-0.0145732700446669	-0.504693104720725	0.137637086865229	-0.398996675921747	-0.0227773111866648	0.614429671072283	0.185952694796098	0.0594085664260943	-0.0598603521597836	-0.0302422423358841	0.451796296081176	0.563948027968519	0.0988892244555455	0.572102020433953	0.642643903433586	0.23813105216545	-0.156955607495187	0.500210561778955	0.166860330756514	0.79997650815034	0.140201153510261	0.245392704916837	0.609856748885615	0.162616623389162	0.15566267317927	0.72785308426448	0.783365508112388	0.758696871188655	0.606719545303346	0.114883212035975	0.207192914619232	0.639477769420956	0.454270330260425	-0.608250730266989	0.71884783971001	0.630547251762236	0.243651130646143	0.250844358886358	0.53655736830092	0.586512174806249	0.0587698326338588	0.602237673070445	0.163871252750421	0.0859820594243667	0.563045403360335	0.709713772076584
Q9Y262;Q9Y262-2	0.354522540265258	0.161368888782684	0.176079194616638	-0.315895710545498	0.25055493226458	-0.19175122776794	0.394108865799927	-0.226785550390431	-0.194035526673937	0.0355499175271872	-1.34177475975518	0.147214195849421	-0.378330545496293	0.500971486877224	0.780563634400034	0.471462880570808	0.127476414030155	0.410435387418775	0.116074630958687	0.294342268998332	0.216359079337076	-0.542576777250432	0.196595681837746	-0.278873815962088	0.38133185794941	0.510044576765754	0.409536731861369	0.478679484978889	0.0479346911618664	0.463504289745192	0.345955205212816	0.0876424471351221	0.202612762095242	0.298467843742478	0.34791613753761	0.579724796663184	0.561793993231591	0.518866126035394	-0.0113361048854481	0.111442178732603	0.456769575122914	0.331095672479299	-0.160533163451641	-0.136894348008851	0.444946346644417	0.308644057734879	-0.344372846596127	-0.317449447338972	-0.054929331418707	-0.063226900294884	-0.0463678779532403	0.114543550976345	-0.149322006718564	-0.16156293145053	-0.323125486013904	0.399978873814889	-0.201700821633105	-0.00588311612837669	-0.442447474432034	-0.00772469918322908	0.463196913092307	-0.0941746828136427	-0.281164886936751	-0.17784633473866	-0.0556211335012787	-0.21052314636885	-0.31518998826725	-0.291585740480765	-0.339087426011555	-0.194007254548294	-0.149906493040735	-0.212969935682713	-0.110567013971044	0.00220769274343179	-0.255499007145319	-0.246086201614676	0.224291032729884	0.057650957658957	-0.101940776041747	-0.0496902561184657	-0.143249254774394	-1.02810490152323	-0.121058082988218	-0.0201637362992049	-0.0255355102097912	0.0137501448142637	-0.130667939501806	-0.157332069882149	-0.033184291402492	-0.122729053715153	-0.309429938124008	-0.036317743102275	-0.0109425478197039	-0.161130448437664	-0.111020604917251	0.0147899837828466	-0.268288045016584	-0.150203385947913	-0.20982542939242	-0.151292053755165	-0.0793863074027231	-0.249246682342395	-0.217156934680532	-0.0919722161112597
O14980	-0.495019651660446	-0.878579541974426	0.126568687622757	-0.592041355265557	-0.0311228438285654	0.811433223612884	0.709935654630118	0.605877181361836	-0.214629263256497	-0.33042131954907	0.691609479767131	0.267200777563023	0.146373614860526	0.806581804871255	0.99707600668589	0.379098787294704	-0.372196245783619	-0.280723605361232	-0.840453500290253	-0.621257728815559	0.947002177901576	-0.870865017001161	1.19279976086669	0.0196363114741766	0.0443512998029122	0.18752424966596	-0.0359792344628718	-0.924293135697803	-0.134299690989766	-0.524732818155574	0.362416716661214	-1.56838857932053	-0.285423806628238	0.625437430444075	-0.38695852953652	0.0896535005842496	-0.0758757508297431	-0.293922097259159	0.141979039390316	0.882816393752089	-0.284383055999203	-0.711386004720445	-0.46322487050202	-0.348789243243989	0.636126605797694	0.292331476731797	0.145336838413527	-0.169147955978195	0.430764828727688	0.143969437513357	0.660904997289239	0.578453185279616	-0.0878465439819743	-0.208778180996551	0.195800779146097	0.0518564351387138	0.0439221117944574	-0.223772363164212	0.0247122214222995	0.123149375885559	0.177346553786545	0.189188907708856	-0.202037055188158	-0.163128876111392	0.637330709554369	0.315508020462251	-0.068295188716751	0.00760506377187016	-0.232137201252432	0.298528172386469	0.145394991583051	-0.269694896394363	-0.143965258085235	-0.00387981155367337	-0.233019489329053	0.316268147807363	0.182488254155873	0.0340266881560724	0.192700704284939	0.315763037309889	0.0880935143899969	-0.0834849118610654	-0.15146577082472	-0.0280344155797227	0.0152698255917764	-0.00261863861309078	-0.308953724508208	-0.194809722854011	0.189583470594061	-0.0203109555824215	-0.0660236515604532	0.00842848363667562	0.0289660265508042	-0.195581566347237	-0.143226816023737	0.307544561104827	-0.198063667951874	-0.108148279620135	-0.466440224340887	0.0812235926464312	-0.446403070905079	-0.341187345513109	-0.26961512707099	-0.298921517394572
O60264	-0.0449635730753429	0.0466915080997686	0.0286639902579586	-0.0605720125248344	-0.378321528819988	-0.0396355692534948	-0.0504300377217138	0.688034222572801	-0.38185709001605	-0.700954981031501	0.762850636500002	-0.205730006197461	-1.06196950154884	-0.265683922307914	-0.770099789435201	0.45924410912321	-0.369975416716597	-0.0552112747740156	-0.0845534517764671	-0.0665723550910726	-0.298280266170413	0.0139459702892059	0.0568339005599361	0.317346942762722	0.334514803786846	-0.0669214104916953	0.28874605192317	0.643369847849438	-0.99728349583404	0.298770846991549	-0.470713187567852	-0.351440989390944	0.113027731462526	-0.793262822592383	-0.0356720213301116	0.402660116716813	1.74813929066165	1.12214312402383	-0.135401978908012	0.0302045435817216	0.0151153459089884	-0.0626811300733592	-0.208595607063233	-0.219970875789575	0.0569648337857388	0.237209684796937	-0.181003201526903	-0.267185008743189	-0.308804621624675	-0.175709625290217	-0.483172327569176	0.039209568093687	0.391571966762556	0.695794329074696	-0.158351386323671	0.114502141802491	-0.217264641560395	0.538607689941784	-0.0326643331074482	0.19667945360018	0.711878115018563	0.210665923764524	-0.308871277525852	0.482109863114078	0.00277771907582877	-0.312374261824447	-0.120602265847849	0.407171907012098	-1.39723799607195	-0.143037181624668	0.415013739527454	-0.319388438248039	-0.127463092344392	0.100772491383494	1.09646211108095	-0.331361147132506	0.478372413132008	0.18338809745396	0.739573170675531	-0.0355093220351126	0.633347629586636	0.0686988872431858	-0.209953794559792	-0.00108121539898757	0.108119920961698	-0.0697886052214695	-0.0904408497961312	-0.0479133903490052	-0.00771266488179955	-0.553424553160593	0.534171944304976	-0.439303561198193	0.108645448338904	-0.186906938528769	-0.126534963645254	-0.0439939175667974	-0.768271667547878	0.692024940179817	0.109353503357245	1.01579441290692	-1.15334186014961	0.354112146309003	-0.721478623218484	-0.576396006231708
P04062;P04062-2;P04062-4;P04062-5	0.420274566816599	-0.454451784823299	-0.151622457972579	0.554792595668391	-0.0220447925442346	0.402311083705305	1.01642161989357	0.245762515136235	-0.208996536189729	0.201957693246231	-0.392311210723497	0.6338222972118	0.534037167735079	0.466107798722255	0.510662854318916	1.00463506575971	0.148471008956643	0.709611528644576	0.449832088215761	-0.130074681002244	0.795755362121061	-0.158524911270436	0.196350371803217	0.308934688980328	-0.338413117901421	-0.00476627333137817	-0.0731704142887979	0.505427731040538	-0.516904146414827	-0.0571626215197146	-0.500694161372182	-0.00883890738370489	0.16326037681455	0.404518356603661	-0.0922923723439903	0.475339087490314	0.223597694699613	-0.0386849295235798	-0.42661700181255	0.227838153339306	0.120112253975549	0.287450324055268	-0.174451744875407	-0.00937017970464044	0.079118221700406	-0.104515264558074	-0.570389838959007	-0.477240669267334	-0.241475533412761	-0.168139715897749	-0.126094602191879	0.525664761038802	-0.390875569079821	-0.390098305058495	0.137374991608818	-0.340131085272971	-0.21716089065865	-0.195712626883989	-0.0405402079529646	-1.04016940101996	-0.478631479923965	0.0455431731035312	-0.27806998557809	-0.0539550575953078	0.0357191056078738	-0.0894243764822423	-0.00471777967276141	-0.373009508911042	-0.413565781418656	0.224179261402269	-0.0483139914846408	-0.093260545918948	-0.122897401411083	0.0855264726106946	-0.271110925669241	-0.134725265376585	-0.238904740260967	0.0515108318141359	-0.00979405499988929	0.0860085917882547	-0.155519980144305	0.0124995612080248	0.00398166676443138	-0.0295403585191469	0.108006440229366	0.00611941561796952	-0.360443027899267	-0.0349077082378626	-0.0436933244074508	-0.328945197831487	0.105489534495374	0.0350327544455062	0.038041596144896	-0.0375864824304277	-0.12359588958097	0.0982947547549757	-0.1271290474298	-0.0524440159083276	-0.0895024574028428	-0.163803740891448	0.0143441734285301	-0.417418669711052	-0.100274315308255	0.0373814728995952
P05455	0.353234633137648	-0.325166457090521	0.265235732717998	-0.230523088185078	-0.294440866011352	0.163939298188185	0.358866431687331	0.26904753369355	-0.126499452285498	-0.319498220894217	-1.54364870348307	0.245017502356674	-0.469839367649177	0.214579713548979	0.411481537826866	0.137838988991936	-0.136778647419749	0.439860608759274	0.156504618388063	0.341038407805508	0.419573877793701	0.11721050575809	0.405806227938573	-0.264809954067351	-0.252121885124922	0.18253958017234	0.475314557104378	0.436099589419217	0.166235641954341	0.453066236851999	0.41519134115935	0.347354447282986	0.382711117900675	-0.241318427571399	0.311027046228269	0.229245038259313	0.399648808244367	0.484843948068685	-0.211851684285751	0.382495512507171	-0.179578313882398	-0.214508452227123	-0.0610031008312627	-0.051284015234031	0.408148066253626	-0.284280928953497	-0.178016637287571	-0.236182777105314	0.18783469839507	0.23445306752473	0.448918442591435	0.352901304937673	-0.104927097695694	-0.0552519420641481	-1.41148962760445	-0.276031002214035	-0.0959379830333485	-0.221045827190715	-0.279407066146583	-0.411568044911405	-0.201829012643717	-0.274430361016836	-0.284806715254891	-0.113630380951461	-0.0536017286284363	-0.0564906448313976	-0.195064873425146	-0.152005736434316	-0.190171632651201	-0.126198695084395	-0.151531945654088	-0.11308989056684	-0.0560976742689452	0.00707886579128203	0.447283819237991	-0.164361673123239	-0.266473344689377	0.0895211001268908	-0.0552983821305174	0.0290429020385326	-0.0865909444255775	-0.0745310639562968	-0.000263120947470837	0.0247926981641554	0.0531122504306919	0.0516473203592883	-0.0863600571362313	-0.0397526823601877	0.0163508777399544	-0.0304518034343405	-0.192202683320955	0.352495347757524	-0.00488555407128082	-0.0947750370189668	-0.0531308543359269	0.0195950337603555	-0.109407738253923	0.584813776791961	-0.109190995524762	-0.0936594503224098	-0.0595863470355717	-0.204974162362687	-0.0826694487582758	-0.0184738505773
P07305;P07305-2	0.150760430433928	-0.153646830195667	-0.163430530292884	-0.154459233545239	-0.117800308122603	0.296221866184828	0.0107387851202211	0.333593168206464	0.00174931184998807	0.371966900455264	0.24534650139455	0.358372322788349	0.40614225302524	-0.253062933403961	0.453285640424176	0.170493959429687	-0.37612806124741	0.0491743236729355	0.119296948740911	0.14254632174452	0.167398452472939	-0.0947001693785649	-0.427534389130772	0.0569926432622065	0.123541095056075	-0.146515165568036	0.022594266783588	-0.125208801934346	-0.315208400208044	-0.316879754923937	0.480534301763613	-0.51770820133843	-0.056032676841343	0.171371484814432	-0.0659875864547155	0.150516397984699	0.0607093811983845	-0.308033341107402	-0.223261722056075	-0.38649903899807	-0.322817841329023	-0.368626262941566	-0.253255851106715	-0.254135035688704	-0.0730648240930325	-0.114163621474844	-0.018471416655461	-0.333841217019405	-0.2221468161058	0.315260821972262	0.274728441945966	0.153583849357513	0.144428270883452	-0.222330478299131	-0.119472768275659	-0.0881514606325432	-0.28758459540726	0.123889311849932	-0.250765737927795	0.0435340623031679	0.0353099918925794	0.137436603731246	0.106949630521541	0.186471917298922	0.0695109340844559	-0.0695928427213006	-0.113233696049678	-0.120072425702057	0.00544349350273766	0.00188024659526361	-0.0258695405961401	-0.072551909721735	-0.205709140475477	0.0857223732108585	-0.148132996917782	-0.4222267876413	-0.26028909414405	0.199258293494795	0.235927366960659	0.639823222874568	-0.0409731848204288	0.0458550487323872	0.0213252974778402	0.126374045783126	0.119982712641616	0.157628250905176	0.205147738462831	-0.0922657495557422	0.155818450578379	0.295426060986659	-0.108565455806246	0.0551094566529547	0.114553969573142	-0.0192985776874231	0.0811298441995095	0.0982847972525145	0.549226455859023	-0.118973745153705	-0.466901510450072	-0.0486489050534256	0.0454904419140535	0.131964529628956	-0.0777811658907999	0.236189110156715
P13995;P13995-2	-0.80566247263583	-0.469678694729106	-0.358615514171389	0.113137037010312	-0.261602527832502	1.23303601600778	0.215545599415283	-0.0961486789438998	0.311670198992707	0.473987095046069	1.61286483687817	0.23376032116392	0.554546477882722	-0.289763488937759	-0.1954008396719	0.0167286190227656	0.262840541537523	-0.599204060447286	-0.143535512855736	-0.100513372114862	-0.213407224669721	-0.577661522567363	-0.408073132430218	-0.0600353389115413	-0.328010712048885	-0.130385192475485	-0.415663171749777	-0.516976007018712	-0.755071658276271	-0.402258417903458	-0.238417247884235	-0.310076931618941	-0.4942640491351	0.144732832225047	-1.01974127774916	-0.337467445027337	0.722701422787869	1.12680311598493	-0.100684800593754	-0.447072605854551	-0.461710140186757	-0.150697372383861	-0.288789272875705	-0.310881527450358	-0.286236751730478	-0.401312883955536	-0.626423833686671	-0.402256859010305	-0.313637909237773	0.0194400223400797	-0.00862902914986094	-0.0873761089428326	-0.154163555400351	-0.149788379440388	-0.228695774722006	-0.307617768362915	-0.031084117232552	0.00143859372273946	0.355317263009673	-0.291114169254115	-0.225922901384186	0.321338736811962	-0.410059474792878	0.634778587495829	-0.0572419855782917	-0.192252230236515	0.113154481933154	-0.261906788410262	-0.327272207402865	0.522652193826086	0.637615140666601	0.486106113152778	0.390112009979665	-0.00835911394509326	0.34642650876202	-0.030835276902762	-0.00933161575112021	-0.224912493598784	-0.529536065020868	0.690295011224533	0.452291770743644	0.192657701204543	-0.0927041230759023	0.138828465753262	0.0245714311087334	0.505448866966443	0.149007762869667	-0.135669611498551	0.127971768122568	0.180014140724306	0.413472312084301	0.668620816689546	0.566796440051932	0.547756409246091	0.0540837339347331	0.587595586988241	-0.235737011929041	0.526141023179136	-0.193539401390973	0.444709411495231	-0.0783414357863725	0.0463268727798885	-0.209673089699029	0.631778886858246
P14868;P14868-2	0.0731580778387348	0.0622610259340863	0.465497714835234	0.487732192000774	-1.08262932721095	0.800032738453615	-0.609647142665977	-0.0815053513977049	0.604224559366238	0.712173548316958	0.018332798039217	-0.977242487989853	0.610339508527967	-0.297928826175116	-0.053300469831135	-1.13830693038786	0.0211018827552653	-0.244808400882837	0.665921870443068	0.413071599508122	-0.580324129419738	-0.0919201383957529	-0.478629867749133	-0.118431457322422	-0.0629376840424507	-0.260099725187093	0.267854821046095	-0.265310943742552	-0.764374483688187	-0.604006593645291	-0.641375205680633	-0.339801445302996	-0.00565029244490119	0.536221397462689	-0.396934481310145	0.386211724048246	0.0967581712803139	-0.883314323340495	-2.11710498454984	0.374196912765237	-0.824665332512539	-0.359377392068021	0.167185822626111	0.115375230751934	0.0661054896700156	0.833884127048893	1.34515882495315	0.546865291112019	0.889029080696591	0.845063664328954	0.41586744648081	0.687955880527586	-0.122781982997818	0.0780332487213024	-0.878859329900862	-1.15527921761694	-0.142112331761694	-0.466683656772766	0.416964943298427	0.290811615260797	0.378853500298549	-0.123529897773296	0.0216702216327744	0.410084637969201	-0.028132589556843	0.0288428965736881	-0.251614825589634	-0.267604003789814	-0.708292613077409	0.0167012203033442	-0.295935164219667	0.671021620758931	-0.0544911261804459	0.0306985349250428	0.492563069951024	-0.221099285969312	-0.567096300617891	0.106779197528809	0.687876430908451	0.190135637381962	0.651991387456366	-0.0517956243506477	-0.381688232986543	0.0325969893655094	0.214222448687657	0.0645513652385271	0.658328767090972	0.0820757244885983	0.29070798370057	0.210523139949548	-0.0950546930627858	-0.187492142681884	0.295301362469816	0.313652658811035	-0.0546698564183075	0.455389999104399	-0.00526984934651071	0.638912508681588	0.029516178674135	-0.398631891039587	-0.643672505420806	-0.0547042939215059	0.0220763145081991	0.147653827439453
P16402	0.0892457393001339	0.501467250501841	-0.593167871850325	-0.0210990439792242	0.509281559417157	-2.34676546015813	-2.19128168524467	-2.12936241792425	-0.198333934858887	-1.49264592909883	-0.906402860235621	-1.69612291610966	-0.858927787489115	-0.801130943473895	-0.8120945674048	-0.781793632583139	-0.800509296918407	-1.28747513000987	-0.952363216409754	-0.688237543031216	-0.960375132992438	-1.32156758033201	0.210210021746393	0.750009896488327	0.25727971118268	-0.209313152235568	0.079157854107085	-0.357182540591848	-0.515423297470002	0.3283585069811	-0.135331267101561	-0.390602070255649	0.458625740250891	-0.702218140543357	-0.304530790525285	-1.3613544806961	0.82170537277758	0.610231737593193	0.3613459586902	0.425026675402772	0.538266540774654	0.43431491098197	0.589991485545017	0.674587592951247	0.66565145328149	0.305375628434898	0.958889624277919	0.265603883177349	-0.431535363717938	0.922167114280184	0.151628286451339	0.768423127621864	0.310291696941165	0.148663371583054	-0.881745302353725	0.0789574025487636	-0.203245306684118	-0.375620721976359	-0.233723024875386	-0.571426535077987	0.571303989305534	-0.88401459301245	-0.237024532756972	0.621794411341751	0.558070031027382	0.580015586696054	-0.297133335930785	-0.333567847192999	-0.384421909603948	-0.197933784535805	0.466376922851595	-0.403699264426819	0.631193621781708	0.613870657275651	0.861375623432677	0.372667131357554	0.493445557563223	0.765252331281536	0.511954304832272	0.788436571783263	-0.162393258727829	0.534555936058105	0.682326041954514	0.705297355585768	0.805561037367526	0.729577004522022	0.484887464378159	0.637527351482669	0.698525699054766	0.519571249310489	-0.878149671706506	0.0823786076678162	0.60188592613517	0.637378257439907	0.632091429048644	0.626499975563706	-0.812650770320344	0.875619459662688	0.578184636096378	-0.169106376238079	0.534909222005951	0.372963014966139	0.757276796647914	0.72547293989288
P20042	-0.595297549484809	0.0543152723269505	0.144318215252529	0.239045730226606	-0.109894252137425	-0.503381081173166	-0.321030046798142	-1.10427466025198	0.350647255785572	-0.903434727593995	-0.363085643339726	-0.350553914986068	0.0624521469970183	0.429523015266361	-0.386122928076768	-0.492110587858048	-0.0666500808369556	-0.388704188332588	-0.744903044167192	-0.0718481962914611	-0.153889072935654	-0.187917806807462	-0.25258753870423	0.311172969594639	-0.0432234848727626	0.78537641829844	-0.163778617195558	0.033661086348999	-0.120552417356578	0.133592313361664	-0.0411282811948888	0.0440829392701405	-0.0124009878891596	-0.571897852323825	0.280685290866713	-0.429646925104201	0.158229595769765	0.287894290182482	0.155471155376964	-0.049225646346593	0.081859355832827	-0.0411016013002212	0.158819652068492	0.350403203722956	0.28120168108637	-0.187804206436492	0.410699467521587	0.136515795467919	0.120572257397572	-0.547813914945393	-0.606193634838564	-0.34570237122218	0.114664924120097	0.309593464961298	-0.0981661808125744	-0.390015514945936	-0.0606074320471515	0.160130376643599	0.146308670594974	-0.307378553233517	-0.391283767066691	-0.179514248390599	0.296108055950466	0.385560610048955	0.108966243629157	-0.147854747959392	-0.155797734826168	-0.316692705387322	0.0205588719142986	-0.0438792949932305	0.0157796529825237	-0.259016207116162	0.0332866456766122	0.165935383542616	0.290697481278666	-0.000115775092284671	-0.34546188395211	0.177070575020173	0.0627330344261954	0.204727877066947	0.39517720136778	0.0853947197466004	-0.0549003584003029	0.106782438239488	0.546416098117202	0.465652316124065	0.0347096265110422	0.512260593212026	0.425411450880105	0.182997697974254	0.230250685211822	-0.432636642429092	0.497515848080441	0.465752963655758	0.0233641429996201	0.178537607864214	-0.231473888427856	0.35399050550792	0.0309789711229282	0.387694765292441	0.545520826952197	0.0294779170361354	0.0941317200737721	0.476271124033517
P23193	-0.249250592634091	-0.0192054078252326	-0.256722085953769	0.0280498267551777	0.0438500184740094	0.177488223574596	-1.18652857247387	0.399194315638507	0.150947574080828	-0.479674311214529	-0.876861495591695	-0.39349318558758	-0.457710657758689	-0.396040617299834	-0.547655159568644	-0.230493406996497	0.0541214418860217	-0.196846265295654	-0.336506274504077	-0.347158244233089	-0.160852163414676	-0.236396917598318	-0.231948119559372	0.0437080983216328	0.0252179168051944	-0.203692234723911	-0.00200681799077754	-0.0406703566904315	-0.153131881572369	0.0445711806215095	-0.0628879920236736	-0.0984210526649485	-0.0777116821973755	-0.416541648332245	-0.131331946812759	-0.336963530443825	0.0280706555795553	0.0581932834744801	0.0240468224986533	-0.108253131027048	0.0269790533500949	0.0241961669428922	0.18469512092045	0.2496326037306	-0.269037171843797	0.0116718792657447	0.0278353806720327	0.043757002113981	-0.137734807741622	-0.265042651550269	-0.20670866530628	-0.334092991938336	0.146871443828626	0.202333184416278	0.020642850714548	-0.131791335009214	0.143164898156203	0.0341065001769667	-0.0760822879504597	-0.171806257233558	-0.0505198696738334	-0.0687779427010739	0.0490027931482586	0.199658651001528	0.240666048973558	0.160046892958826	0.0288402686864248	0.044538263256327	0.0259140972083032	0.150959995574582	0.160933138281843	0.154149700185759	0.235034820527835	0.287108912763058	0.0893309969820784	0.078619115137626	-0.0203438686922921	0.404708768586054	0.195491157372997	0.357137794157415	0.202366612502652	0.21761185973302	0.259299033568274	0.32613283661562	0.375936074718075	0.360457359355379	0.176084758848541	0.216529960104519	0.312845933574578	0.205794053673597	0.034768889209782	-0.12920190666077	0.280501639634505	0.215512020611971	0.234523628690368	0.299955206607093	0.116840636443912	0.155195353609618	0.158817984022342	0.194267138267283	0.220293674522442	0.03483314233014	0.142942665290772	0.299098189554951
P23368	-0.257002182312973	-0.239909256968733	-0.272223386826906	-0.160537288329103	-0.346968925087157	-0.0445652120277387	-0.163395096613703	-1.16078210930643	-0.636105189547889	-0.0320542646130173	-0.233349404242982	-0.306119942618104	-0.335114456756736	-0.140772436765142	-0.212595638067382	-0.574057218670667	-0.0359080667777822	-0.550864875550423	-0.053973306846876	0.163948629103299	-0.198468960850591	-0.212320472827912	-0.0914877517211092	0.405097725823325	-0.355924648334676	0.150564583507896	-0.46279984417886	-0.520924312967097	-0.685396473053284	-0.93042974334485	0.048395775769324	-0.130282754005683	-0.526770005420291	-0.0884549160871188	-0.530103363119086	-0.280166600039361	1.37292729902124	1.23749320207361	-0.619070232293648	0.329963907827704	-0.427355128391063	-0.394366176018788	-0.305088087315932	0.0313662798794329	0.602910459689458	0.437130328517994	-0.400044103164007	-0.285917893640672	1.07706624866697	0.455660114161083	1.65132451879907	0.222547159153851	-0.288760572062213	0.0555720073194125	-0.0414951490924966	-0.44010970489908	-0.0625249261600073	0.27516709703101	0.521614018079118	-0.244980394588006	0.576044003035976	0.13904336891875	-0.368609159298375	1.45074724181967	0.192044127928647	0.185380293579054	-0.0094669072872061	-0.162057270722259	0.177116618065121	0.515127467106207	0.167907257243489	-0.0554063005569923	-0.237104639576101	-0.104495151778954	1.11044431593375	0.0521602117545247	-0.483343618611127	0.0553848424595782	1.29637830437896	0.153665054182647	1.30202116277102	-0.635165340797226	-0.00179341832786328	-0.0472684151772712	0.168560032699593	-0.156813562424383	0.0864200007760424	-0.205274515615366	0.0801487968175824	-0.189954221331813	-1.16879234342978	-0.868046400887321	-0.00095837433969042	-0.0099572101894867	-0.124894483264666	-0.0917181088868001	-0.0829170053665751	0.87513852782297	0.708680278057231	1.14449881850174	-0.175187028114608	-0.115881788917523	0.267612240437794	-0.168626582307177
P31150	0.332773269098918	-0.181087262248066	-0.204538888006619	0.634773599964707	-0.518269128796148	1.19370648532388	0.037890776580688	0.695874865621484	0.156658099807849	0.458379934018484	0.432124893486604	0.814794627506573	-0.71953715849871	0.323589041090442	-0.127138858149076	0.283927567245894	0.655268020891019	1.294499392399	0.333339695870419	0.691072019769878	0.809438138932406	-0.221800068673105	-0.496367270708213	0.29381105033595	-0.757690158245573	0.774522504401336	0.212175672348166	0.166355160629493	0.807147821690024	-0.526286014645135	0.143841440676871	0.478789000414797	0.0649354969111709	-0.027529148649019	0.0486855189150517	0.383261141084334	0.941647496752282	0.956154519371053	-0.126373052947288	0.0286881172363803	-0.0647739035528135	0.233325791600658	-0.524965027667304	-0.319624078472307	0.312986689889212	-0.137934662568787	-0.327394303491667	-0.0862092317428034	0.0180286970996497	0.136379144708354	0.131105426963777	0.126105941655353	-0.383631804146914	-0.368074995107372	-0.00311295640505585	0.0738160834114288	-0.553338914185298	-0.115787405270895	0.875540973661855	-0.255384664810076	-0.312213130771805	0.31483884919019	-0.511084278591212	-0.370628116696716	-0.267457856214074	-0.411031674188792	0.0691265197673339	-0.524684135878008	-0.548514085036013	0.157245691223752	-0.369510135762557	-0.417322817743393	-0.48818029538505	-0.20355212425125	0.337952973354429	-0.473090225587089	-0.172278062736323	-0.371339184194929	-0.314388474204348	-0.209801004433038	0.748479328110509	-0.192212691253833	-0.310662091295036	-0.422292166411019	-0.191614299804024	-0.402868545658794	-0.348090308005819	-0.354172743087405	-0.42591413472318	-0.309097932384943	0.0689382477223599	0.912638663040268	-0.220194471553105	-0.354873225171039	-0.486601330793882	-0.19111073655306	-0.455289521869949	0.431652469026726	-0.412480556178599	0.113101850173773	-0.293033832009625	-0.42798445383205	-0.4293313672035	-0.269639742523086
P33992	-0.0160696278318598	-0.2892928808334	-0.832518791157861	0.134010308394197	-0.648763177550393	-0.00597625610000382	-0.480848121990046	-0.604907329306722	-0.389378969706297	0.12446355113452	-0.0308520383846443	-0.168845468705868	0.258497555854047	-1.84560831678606	-0.178601788561752	0.25007888931597	-1.12735998009151	0.162798381708583	-0.341856752493746	-0.0832119121857191	-1.91579499686237	-1.61559281301571	-0.552256528686096	1.53666509987331	0.126862255580866	-0.188599142487036	0.10783140163671	-0.25814646047868	-0.787513950566244	-1.46051199268507	-0.457906099335048	-0.881480937542344	-0.00321051219422398	0.372082888701616	-0.364018357556479	-0.164012823227041	-0.503205690765761	0.132696267169483	-0.0262518431231853	-0.522212079659603	0.721845275504388	0.24637978074044	-0.616940880781405	0.288213042497965	0.15860342170476	0.140589856512667	-0.207736501911438	-0.145575348871129	-0.618306116776343	-0.188195912710924	0.184826956393243	0.576068655817989	-0.162820422406887	-0.664658379756328	-0.118701381108621	-0.423953839284302	-0.111883469996328	0.13244699863279	-0.122562080302947	0.133225706713955	-0.491146257490782	0.202318710959008	0.105378221893551	0.622044285091414	0.327139627531536	0.282844468168604	0.843684889217988	1.34572952946359	0.280278563134479	0.97580070829435	0.246171388691664	0.989852757864829	-0.10914429801581	0.0386316373172601	0.666042983381595	-0.30088763582019	0.394717556167812	0.503007650855488	0.281851171878016	0.789909955627482	0.765291196673738	-0.0364773439681837	0.0748378949972415	0.339156456240591	0.193333165331384	0.280638899973893	0.23979311714831	-0.856142032003903	0.685573249811622	0.207490169780847	-0.0799819600793819	0.422940001720861	0.0289505275115015	0.501251393867766	0.585581282312122	-0.0189709874010896	0.391648133016167	0.759176157499737	0.762860264263558	0.250836432821115	-0.47967261176935	0.660982770329457	0.167187290029554	0.497444297570471
P49321;P49321-3	-0.299574005946095	0.0113362845997701	-0.913891673292575	-0.194941395555316	0.101054558446241	0.131198075219855	0.11106488846405	0.220147255835775	0.0428333694542033	-0.918052665699463	0.2087415160661	0.0339411997252278	0.412564380214421	-0.0134109400062307	0.140150675308285	-0.388406458031994	-0.174457103968823	-0.148006935723395	-0.755660980443018	-1.12984794463393	-0.207579467581911	-0.71148719479415	-0.973320546072333	0.992126406075882	0.569341304860626	0.0381028525696568	-0.302205381152414	-0.799162644842152	-0.373409563573595	0.394388400011026	0.827510511428697	-0.679364456190282	-0.514249439364711	0.269280400934299	-0.365671236371873	-0.515846955596673	-0.31996443312086	0.0253971846056431	-0.209881880480882	0.358549101630814	-0.478676089860256	0.153330187620443	0.0396935975879414	0.0940709020921594	0.806907965244601	0.307982615043104	0.413539374288625	-0.0757918500822977	-0.00199738448516378	0.899000756702184	-0.250502413031539	0.852300334180239	-0.927299485311409	0.0287314141076907	0.303827489033064	0.295447131051573	-0.15824266297586	0.30385766570902	-0.0880749480671986	-0.197759055024296	0.274745880525898	0.0578063520083465	0.357291464778306	-0.115080005864171	-0.344142315653796	0.152811960952302	0.150758640871215	0.164767483053125	0.297190463309032	-0.646670807968103	0.0360851584139952	-0.0263424854295872	0.0149316462525706	-0.00338116431145762	0.149073294124475	0.0698497692661191	0.26339711033029	0.195863308343273	-0.0527834738743346	0.114629824397364	0.381210210096224	0.478273203839539	0.0310137062203946	0.111401429535563	0.137621547608772	-0.0222538412054132	0.0146490642177426	-0.00667052653729669	0.0960551051616873	0.270713142421268	-0.108503680080787	0.0724736491422357	-0.206828631253331	-0.207369490023062	0.0139750801980154	0.153975826471962	0.0225375192744536	0.242456468672339	-0.0518308762702431	0.259647568444885	0.141010688389259	0.381197372983764	-0.0610174573052054	0.445780209641855
P61081	-0.817551231829369	-1.07408123768178	-0.231174210831991	0.201973061869153	0.220277954596628	0.00217051952395648	-0.790442960053722	-1.68285510380595	-0.576999858902265	-0.626180469829743	-0.0623245062844057	-0.997799212335425	0.177967657573622	0.00831341567369211	-0.303825068467294	0.0465623338095452	-0.141184502361858	-1.05847498504301	-1.46346576521588	-1.02289362121492	0.348751719239766	-0.61551698578682	-0.000422272018689815	0.220214274544116	0.139049359440319	0.268584868996056	-0.149923506959906	-0.176696407160219	-0.334999946427118	-0.801423952810123	-0.333431009306364	-1.32513898602019	0.228450866737757	0.965331711424536	0.644429753466672	0.0110586901210288	0.26497753209181	-0.112557389392624	-0.314344998755278	-0.245871038305688	-0.656471590792142	-0.558591738725627	-1.59854173912423	-0.384646970945346	1.10094353989513	-0.977124186599328	-0.0163264613234293	0.254164095773031	0.268993303577885	-0.0440014472508076	-0.865622494762169	1.03615213118588	0.0526339790230999	-0.41203561187139	0.916339951965968	0.89444216837574	0.302234842604695	0.919077336262579	0.344424032006219	0.0721379753642993	0.272649773796706	0.225257074234983	0.453880424419165	0.110139569320029	0.284700030091053	0.362198803471805	0.967821860916723	0.43904715326185	0.911183996123366	0.136315742290908	0.527556693938642	0.356831271420715	-0.359224339581671	-0.121689790711163	-0.0592416118416597	1.08129473205893	0.969812755085154	-0.0808857953789769	0.110702691669572	0.203994787244394	0.177252589102156	-0.338890250707945	-0.520422406629432	-0.147174067454137	-0.260637604197515	-0.119477990169478	0.0847466389773595	-0.0660763990143949	-0.156161667491167	0.718851981047776	0.960962706198346	0.0410757772137308	0.800063606180044	0.416731771292424	0.0891117466843222	-0.109029010296715	0.999020877789618	-0.407316183727424	0.978912561142894	0.170067948653007	0.133925516551555	0.289461137114001	0.187565203221828	0.148374089740559
P78344;P78344-2	-0.167512002693898	-0.134722408596142	-0.312117619628549	-0.145071082734064	-0.155470807107856	0.133973843619999	-0.0144632795454139	0.529384148401468	-0.0199613078748443	-0.0148640294284684	-0.95784877689972	0.18202289293345	-0.595087855428261	-0.241647410191968	-0.383946520247497	0.0184897808727642	0.345763160461497	0.0476495802736239	-0.0774002634931302	-0.0239539010866034	-0.0469787913157403	-0.179457125006261	-0.0999342258520058	-0.147259804452742	0.276577798446021	-0.0874104270832331	0.24479959051861	0.422321708372866	-0.0357963459213032	-0.139725932432126	0.402780434287229	0.504656534835279	-0.256859158839023	-0.250982082223044	-0.0392315499239578	0.166037799685124	-0.145046313067391	-0.109754186805667	0.276705950939915	-0.235360597182645	-0.125035369773743	-0.150184001700893	0.0143089567900484	0.00881002374519968	-0.339104206645936	-0.0963424933756559	0.147854280610275	-0.136971858358071	-0.205097675551608	-0.600692903739769	-0.341192633635517	-0.520787210014522	-0.207504386756263	-0.177439030305263	-0.152855840531731	0.107001918984003	-0.0279942334844257	-0.142191854081637	-0.251434578523648	-0.384762807200758	-0.180163036167971	-0.243857436112231	-0.149076034975037	-0.0318528039844614	0.516823998904008	0.314681903360314	-0.144100023218102	0.303717404244874	0.210826870966745	-0.0199826790460365	0.423449568013675	-0.0666435487211937	0.529668910791951	0.573940106656676	-0.0819042784618183	0.328137799277888	-0.178199693432924	0.238223053239891	0.0280989411108105	0.474352704306216	0.0328067535528391	0.0507681796338676	0.229472364718033	0.158024204197628	0.49867912789185	0.193224192028417	-4.47774665063225e-05	-0.16058000308256	0.144169462178161	0.0353383038797654	-0.137812020026928	-0.556722510892408	0.118722358921479	-0.0151092735464921	0.529034917060372	0.586538923280251	0.280981165408169	-0.0196649766485283	-0.0635478803440306	0.0245864508291981	0.0507941291445	-0.139454566359266	0.308383698420997	0.0535865354315432
Q07065	0.210814790087899	0.275266510853156	0.216303412794689	0.130096499107582	0.152214907839414	0.0765689522149295	0.0306961197972685	-0.0559397846226205	-0.200826525600015	-0.767606249034797	-0.883699374969386	-0.346512381135379	-0.532680226300069	0.0766298792973079	-0.385509343507088	-0.0337537096371108	-0.283369461193435	0.0904900712506168	-0.287085778238494	0.0491614366665334	0.130662340274392	0.112927973002264	0.16476035069456	-0.306421798704005	0.345269931624968	0.329898275633476	-0.0139824370722593	-0.0566564566747591	0.422530063222273	0.350984020160499	-0.078926919027408	-0.263459163897907	-0.0991779768203287	0.140184226191145	-0.0631832892188663	-0.250003457662842	0.250125109213392	0.417197254111731	0.344073192299093	0.558952342580855	-0.115152189395162	-0.16061536247449	0.0170109951144809	0.065788254069583	0.191028210878193	0.31176468423337	0.318917189722849	-0.113229824190394	0.594769875214669	0.556027769892543	-0.0395073605141505	-0.137693575099777	0.0056894623910037	0.0182833861526375	0.125914313269012	0.0189276863435434	-0.061143656692333	0.354226712836769	0.0882342918976042	0.307889682725808	0.269172958045459	0.602320820887277	-0.152042255096298	-0.201797838632252	-0.0923175107991345	-0.0742923741298881	-0.539333451218851	-0.160689866773896	-0.209022803699045	-0.200525645881933	-0.0265379651180079	-0.248948444529111	-0.127999324708506	0.117854162638863	-0.258424906651534	-0.118589755978486	0.299412318421397	0.0151779904030625	-0.136976095204823	-0.045151450453179	-0.159690846443916	0.0399678400667893	0.0251591390284043	-0.367088424241259	0.142226303010411	-0.0226930794404148	-0.00851612193179172	-0.0177422458429467	0.087345094341087	0.0254439112098447	0.132206054906457	0.021571338496225	-0.0490807207672005	-0.187392134469513	0.0178671187207466	-0.0252174836506382	-0.28637484358354	-0.182866927649052	-0.244249119820349	-0.166758914271088	0.0406599098663331	0.354913668115609	-0.0916098951165893	-0.103512054031758
Q13409;Q13409-2;Q13409-3;Q13409-5;Q13409-6;Q13409-7	0.126889046777581	-0.159145856528534	-0.146366895181063	0.0984894629344956	0.0660582697219771	-0.0469623224296917	0.130839515330525	0.345744315472463	0.219421417926992	-1.32911260646578	-0.706165579516102	-0.0159408825459792	0.601377142670397	-0.697476819720184	-0.528717625251391	-0.355324452756329	0.12408228939788	-0.170931796496056	-0.0705886467553679	-0.460869182268909	-0.16085463864739	-0.365017718867908	-0.289325647988805	-0.259640870258194	-0.0563435546281661	-0.49067203009663	-0.281187490580204	-0.253360433967013	-0.59591738522518	0.0640254875142513	-0.274067117058306	-0.0990821232584124	-0.13776255640164	-0.399249002079887	-0.256874549074355	-0.452196647516207	-0.262284037457001	0.097895563426364	-0.538082801235721	-0.0897645114084099	0.0976486414945502	0.0950458941105346	0.252704434068995	0.292819168417012	0.180502220879261	-0.124399796019881	-0.262465506900196	0.065051299007145	-0.673273557464835	-0.264148392460273	0.0707326194433405	0.189946352151491	0.1790439831456	0.251395966050476	0.0914182153015454	-0.194921638199193	0.211861134764028	0.102548676646969	-0.0036596602574297	0.174551284074789	-0.121807913591389	-0.357388572394582	0.0718514875408941	0.248101854792816	0.27989181857368	0.212530736063674	0.0991193930014563	0.0645078039383921	0.0954913930248679	0.219463870403932	0.193124579402651	0.208643917277023	0.302336396744826	0.331838402101423	-0.357565203325837	0.104108193864035	0.0585101239506347	0.469251817323532	0.234163579957606	0.388495944898659	-0.0911492251691734	0.256567138150218	0.306080446306212	0.392118144949205	0.410415164422576	0.425664656322571	0.210251732012128	0.267095728276214	0.379335871029327	-0.0869777050511512	0.104728636083827	-0.109382395537451	0.3220684047712	0.264457768855825	0.301934336922347	0.34455708289101	0.17469086444772	-0.139847652406374	0.212424373711284	-0.0991413211227329	0.257879440708173	-0.0475437964156122	0.201527098995321	0.339637515537011
Q13428;Q13428-2;Q13428-3;Q13428-4;Q13428-6;Q13428-7;Q13428-8	0.597464488736732	0.664670721103051	0.422998892374762	0.46037924222866	0.551194014748975	1.66638692000243	1.20878406253616	0.990141686942147	-0.74242835892519	-1.09051295181923	-0.242582767700985	-0.677304399616496	-1.36746254486256	0.281977333492576	-0.431484087112014	1.22882271021397	0.481393041727814	1.1378045405418	0.258631753875693	-0.381941678388256	0.166280780066846	-0.226289543415889	0.557337498221523	0.152424284812192	0.711564331123261	0.987254441887778	0.492035553933233	0.432880712022444	1.02792255229122	0.174332125630227	0.171294291855243	-0.551601401501659	0.50439194931078	-0.317746802867683	0.637701708735984	-0.41451651824152	-0.448214943257051	0.198785642590553	0.260237087020213	0.566398992170706	0.289255164153059	0.260432812575999	-0.76515980632798	-0.861347529228884	0.0295584316751799	-0.145282306763725	0.460696188905768	0.17635765900381	0.652267931927328	0.617878972819237	0.686939232443009	0.176518738323728	-0.136408395651076	-0.909632533070589	0.143391673691706	-0.066462303879393	-0.351500584992843	0.102854047411817	0.209767473967311	0.724632297552797	0.0161774130217383	1.10494096750554	0.184002398427049	-0.641768472440331	-0.437003619774074	-0.240225909941474	0.146346921213013	0.175094384060976	0.0944712573157473	-0.345737554071099	-0.122317529475779	-0.485575652724014	-0.670724683649183	-0.437202170917364	-0.574436383607272	-0.434306704523924	0.0466573636918349	0.0978702607434284	-0.483032508458298	-0.481423750275829	-0.477129330391449	-0.708534446226317	-0.140017333041799	-0.641448154178472	-0.463148927099474	-0.340881220449121	-0.32344820545476	-0.183421134970275	-0.374943121045408	-0.723226835010159	0.148901710392365	0.827660505316775	-0.393555100326932	-0.423282719099673	-0.443538610850667	-0.369417355079854	0.187364711096977	-0.529271639258915	-0.480758458634714	-0.484094484645679	-0.459907060796116	0.553423427137119	-0.851856833451941	-0.81143793707691
Q14258	-0.437856303533541	0.100228607481904	-0.421595129257394	0.12743835678235	0.111620813024273	0.245829239340763	-0.0909411896348293	-0.575861091371452	0.244970986341511	-1.5794136370767	-0.513123061931697	-0.578243399336503	-0.660116854409381	-0.645466435682808	-0.73969124153089	-0.459756477682985	0.152203243047251	-0.425563729525526	-0.538808669684481	-0.595900547721185	-0.35186279960155	-0.375293392461402	-0.461211190245859	0.111541864787882	0.198721693591221	-0.095102359466818	-0.192524507566156	-0.264070076956083	-0.0470977497605007	0.164125354534532	-0.221459986594906	-0.490432595838279	-0.216501232011311	-0.599842171298142	-0.270183418282758	-0.585018734596683	-0.171021651464335	-0.315875727257383	0.197219505176661	0.382704964705187	0.242210397779986	-0.0683834423339166	0.277450717727363	0.495880576180748	-0.397727635139103	0.131162456195577	0.127361200452241	0.111514434614882	0.0267825029978749	-0.708109300616952	-0.6175362709638	-0.502239551159122	0.486744070216766	0.385465142745778	0.12094766391893	-0.358457649585674	0.237795273490555	0.142980998697173	0.0287183005233672	-0.582607426862303	0.0528368074786652	-0.418345862715678	0.116782951003011	0.317560524425035	0.308685640325375	0.276124854398526	0.127790723419329	0.112276327768234	0.134276212014304	0.245065369575942	0.228849887468868	0.269320195028911	0.325858833860014	0.454864275048666	-0.114325225059051	0.146437875517348	0.0838308200163195	0.488004100205478	0.263502658769231	0.482751722675116	0.293118064000505	0.285627496492884	0.377951026064923	0.528579660314276	0.500141236569394	0.445565583373708	0.343685696723594	0.333473725092849	0.401454790468389	0.3256061015124	0.132847686466995	-0.355168156173393	0.348555456435057	0.333187049524424	0.325645489410912	0.368053396854476	0.230496255039478	0.223150553582032	0.27438923699137	0.285311650795926	0.387944595288741	0.208705014481294	0.382240163905502	0.420567809648251
Q14498;Q14498-2;Q14498-3	-0.0399893342221095	-0.246962889977169	-0.509426360025659	0.711967075674666	0.342623005881671	-0.250233618611095	-0.584484896852684	-0.142974315625241	-0.87833803472666	-0.373935041757077	1.01164844453898	-0.404999140812198	-1.74295681821769	-0.642252696880056	-1.04214204530222	0.478802952110456	0.111730836085115	0.511677250208365	0.566969270483066	0.652037038719612	0.123122420258952	0.286554634485461	-0.106215173039685	-0.381254192355243	0.368758133531192	0.707076365214665	0.354425916577633	0.288362715382683	0.092558905029445	0.282362971309895	0.505793231819451	-0.109696082862096	-0.15596603288922	-0.0826794408769739	0.752914634746469	0.378469649241759	-0.00286261789905755	-0.259615886878158	0.36805602920864	0.0450646604379866	-0.295573240320099	-0.371234785341407	-0.156451518530366	-0.190532170374057	-0.755802008960942	-0.890190703038396	0.0120797485981982	-0.0993722162882592	-0.446805230871374	-0.505839214045186	-0.0559888082499329	-1.88374853376165	0.286167263011772	0.214840583332775	0.705000190993523	-0.020139654055668	0.428598948018845	0.283228149861498	0.214236521381897	0.348834350908916	0.299589074893882	0.0905496075183886	0.684814609611834	-0.224601451714956	0.38477919259944	-0.070612383252584	1.14645891604665	-0.100681000656797	0.151186278637957	0.316472677730366	0.254158791464907	-0.146869979939929	0.186926149486372	0.0917958337598654	-0.250826482602358	0.824440046134585	0.8954346378806	-0.125169044790404	-0.232871042150572	-0.254863978467068	-0.272478274278925	-0.743662084579718	-0.254161326528449	-0.201854383138541	-0.234070200432103	0.00257123628307345	0.0417475202274085	0.279391402867856	0.0925523645695804	-0.182802475932306	0.321859218189907	-0.244989111577061	-0.145883736992025	-0.0174094784247123	-0.291595098065446	0.104554968463801	-0.0172160451494212	-0.156911535295458	-0.00563561753677373	0.159330819007301	-0.208810706416028	0.377851957330115	0.129851123195367	-0.257640181383563
Q14566	0.284777138155966	-0.163059378982241	-0.258189955546922	-0.298877675538538	-0.357443810533671	0.220429765177935	-0.287689506556109	-0.179679358564201	-0.0497986009487794	-0.277190238241278	0.348703122935914	0.0612191609112278	0.26914858541635	-0.152806095299328	0.0762341675341767	0.102968545817168	-0.492338935491273	0.446621157350371	0.118071933079447	-0.132274746932413	-1.3099551328064	-0.338787593893487	-0.429377295149812	1.27317480323871	0.172988518324017	0.349163351179367	0.112610912154744	-0.108549923775957	-1.32239202069694	-0.20853896268788	-0.0175392666993725	-0.565112691161996	-0.179032544111818	0.225570173155786	-0.936114357937542	-0.727754706310549	0.602886216228553	0.254440094564175	-0.50154970798876	0.217915961220236	-0.214727012866272	0.178867797922964	-0.11627168214839	-0.0642797155849144	0.118941417001819	0.149002788179455	-0.539288320861965	-0.0347562527665157	0.0142074547262428	0.794220655227372	-0.0457407288927846	0.716378080060742	0.538658291575252	0.0980958899453539	-0.6238583000175	-0.0950207789159388	-0.204545745253246	0.207669991404574	0.106680895594079	-0.407903342408929	0.0885157448270917	0.00476212434881593	-0.392795404869398	0.900666840948107	0.613277885127371	0.173142445247529	-0.315183133535101	0.558072527063795	-0.959769829722689	0.273176451659548	0.409210630873124	1.04161579326286	-0.103216022945928	0.395315069920814	0.447860233203111	-0.133743831855596	-0.396614322602145	0.545817446080652	0.780105198703755	0.609547630849331	0.320916718570694	-0.342568341070977	0.275106054081271	0.677846633943074	0.21247572590516	0.0260876011305005	-0.314499944372004	-0.248195082635045	0.17395332442731	-0.644736494987346	-0.528036636399233	-0.230788931852708	-0.2756060823911	0.045172870583213	0.080053210322355	0.486739787623465	-0.520756942187047	0.264985603461867	0.393016631265162	0.536327016388235	0.268852180664497	-0.608340580101355	-0.943825892140932	-0.0631443893243734
Q5TZA2;Q5TZA2-2	0.528314034892123	0.491491106917957	0.458788478005297	0.440043685114827	0.314370206565564	1.06779312101891	0.0570038889713042	-0.23970217196007	-0.51097288630526	1.36112570951626	-0.655278822296868	0.144896642650019	-0.192322552666708	0.452603128622195	0.502393683220767	0.433281773167082	0.14240327974792	0.683515628795194	-0.0764038502293345	1.27051215945989	0.235663150641422	0.596568754793028	0.427899706273807	-0.281689530552828	0.520131931974518	0.497339174620258	0.394199113186641	0.615661211986557	0.0793913273382526	0.363434873572311	0.594309426084996	-0.135179645817208	-0.0244330273286886	1.07909423201189	0.715769548978189	0.90427473273916	-0.623489770418779	-0.389303988170769	0.671650644531723	0.0601345747363203	0.0426135243003398	0.255911913390787	-0.171481463837089	0.465496006968781	0.159581245902378	0.651071725299873	1.02210013895247	0.825209583174521	0.444835279569669	-0.0662185498992681	0.636517125141679	-0.545290475724839	0.479892407496745	0.196958894698085	0.104051887748943	0.662113453693447	-0.538137089677042	0.539081766507385	-1.04679736508608	0.486597041573152	0.103257603664915	0.0652917803986321	-0.147322704719041	-0.750253580998543	-0.538141748938337	-0.787549855364039	-0.636536930861095	-0.300863867895428	0.203236884027151	-0.863147883010817	-0.988753209900395	-0.0741797039075811	-0.453630364561698	-0.485572432377138	-0.571058070739354	-1.04568160219518	0.212731277512448	-0.298520235840467	-0.583932597476775	-0.602565007698479	-0.165254713838864	-0.554086486404336	-0.216775995621862	-0.369481667556423	-0.581978276680801	-0.339264704761749	-0.153513533497062	-0.257376448588804	-0.380104349411564	0.0767332821410157	-0.632294483625978	-0.286422838244411	-0.495700284563669	-0.726376662215495	-0.453565387061737	-0.472868190706598	-0.331880160869155	-0.628515106186448	-0.780399923624771	-0.473415839273293	-0.105498996355767	0.265819723466521	-0.79342258000069	-0.180553860218646
Q8NBS9;Q8NBS9-2	0.146633896536737	-0.0264427646927829	0.202598458567722	-0.189148654904054	-0.230486076197445	1.18467697650918	0.168754252813831	0.181140503685516	-0.725472825756294	-0.589207750823814	-0.747332126324438	0.618660223090317	0.734017508896986	-0.311037925442244	-1.20181429998731	-1.40297499912962	-0.0792671606024012	-0.36955542392627	-0.321636694918339	-0.326118334677587	-0.122811966462413	-0.384376247772713	-0.589428798160094	0.0953140687254818	0.122734305239039	0.483486382255539	-0.731900770077676	-0.441357153211879	0.693928842812128	0.0379038022120474	-0.393354766934128	0.399357345062554	-0.894418726119391	-0.117780889186402	-0.40831283125299	-0.726246817164343	0.287252905432232	0.609740296026885	0.0357112341469273	0.364716640261338	-0.089604230945162	-0.21149288394269	-0.0432310701297884	0.181569220174262	-0.344625703729456	-0.451922309151897	-0.278024997050592	-0.0600923106215956	-0.131515627960157	0.117713304959845	0.00197248887128082	0.0315810947797356	-0.116948548502986	-0.162521655843881	-0.0510316888649872	0.261267798699323	-0.0817291382579172	0.728536215325831	0.169027244340943	0.652516764138487	0.312851213169202	1.45015653256404	0.484703601496042	0.993068705153613	0.369939191684266	-0.804860033490144	-0.115592097930598	0.31535755861821	0.392956216217701	0.221527795625564	0.072684749453173	-0.487570533832415	0.0193407856036168	-0.354172797562538	0.0299963122556083	-0.0192247276491805	0.355628494520709	0.101956784250512	0.515716556435267	0.190878888668693	-0.308950547113446	-0.488571576592829	-0.250738957222978	-0.146481292555684	-0.216314073587888	-0.101721133379411	0.207682332013346	0.197465787919676	-0.424625603492896	-0.285563840440483	0.128582912073605	0.503153831665862	0.101852882380928	-0.763787081108261	-0.336524954208954	-0.18065214764116	0.0485474799399423	1.41120106607576	-0.301612522076496	0.439969732299256	0.0821871254552346	0.0340704828205596	1.06322188364461	0.384677413041926
Q9BQG0;Q9BQG0-2	0.691555173173475	-0.475647970298749	0.0573705296901567	-0.225006628016342	-0.221181773529055	0.730655235280717	0.390855893453134	0.910876470064371	-0.414899332417797	0.564958060952677	0.327257508841692	0.683311862503723	-0.00146503357372629	0.452267025394227	0.240531042228595	0.257885582601994	-0.196756767529627	0.786079439965002	0.472996194549682	0.800286128792104	0.750998830405014	-0.111752476565464	-0.661700788914559	0.364874438750853	-0.730832435013176	-0.225401973863345	-0.540775380320874	0.53320558651451	0.120953249522669	0.125736935217151	-0.0528434189829873	0.942993632805514	0.671078068874499	0.116062643041463	-1.64159618679479	0.341779058247623	-0.423397428472371	-0.114447453938209	-0.486947696266669	-0.123264763396392	-0.252349379718085	-1.53625735198574	0.193581737897449	0.0863817433404615	0.421654414050042	-0.838301167142494	-0.527035365249306	0.378715135319779	-0.212172331692552	-0.00636077233600903	0.137522918385065	0.501907019007994	-0.0136015438269711	0.347055814344185	-1.00508065478546	-0.431803201692936	0.0446852239405968	-0.0268426904153831	-0.75109014650918	0.506583286962215	-0.89015853664061	-0.534770102352579	-0.0874612445487958	0.0835838549137241	0.72061084790239	0.122918395727693	-0.327727076798497	0.0638450815150448	-0.97112831666201	0.616358219914557	0.246175605030579	0.752722960981483	0.142900143021258	0.285087060562859	-0.103642955229958	-0.397614673882204	-0.53210929136448	0.230937566473527	0.0934392273748473	0.204642981065805	0.0161664674614814	0.203263889250762	0.210014729134344	0.239986509709168	0.30042704550561	0.277850589169542	-0.666770986110279	0.0017544883862176	0.130217376234123	-0.714211065842342	-0.320345451066621	0.231721148034021	0.271728369251711	0.17084140603294	0.141892455921942	0.210560789235948	-0.569610232932906	0.04492280500265	-0.0632648358388951	0.00757847655984449	0.381579240990872	-1.31672667112552	-0.656781384027885	0.0447513231882622
Q9H853	1.65434234363591	1.1484593485146	1.37062141966454	-0.740501893805668	-1.10860988195971	-2.76970610396811	-0.0715813789327212	-0.69861599887795	-1.0424873022663	-0.243572251413008	0.149133801593502	-0.516446629672639	0.593071603233473	0.844076744918818	1.20826951786613	0.769831591374712	-0.717156534278043	-0.286088434546977	0.737318195688138	0.89163657742197	0.101040103977848	0.974639828816638	1.39322880811528	-1.1026011811483	1.4005150248381	0.327956490970584	1.16901928215325	1.0108837820344	0.105784226603275	1.22397212171563	1.13460782922384	1.40688711503515	0.824292785690669	1.79801519360041	1.33896622599791	1.47864326006709	-0.740501006529506	0.550131924380098	1.39998456819945	1.6207422383358	0.561373497301311	0.390906507185553	-0.597695026133305	0.447559835698696	1.44479314138794	1.52288195629691	0.75096951582247	1.22578540303721	1.48370779819491	-0.166147005752456	0.883571299669841	0.903490031606934	0.321832432050034	0.405392723439372	-0.623880490374054	-0.103441834801473	-0.635313859474361	0.254092065880351	-0.833342718443647	-0.460382787889912	1.33375008347131	0.293871737021897	-1.10254257044827	-1.08242886330135	-0.887493259689966	-1.11851151378387	-0.740625417469547	-1.11111846002946	-0.417627180753089	-0.628614083253112	-0.977271016005816	-1.1226528393578	-0.55138522929177	-0.83319122138342	-0.964552698033211	-1.06915584548453	-0.122262607211187	-0.397418526431234	0.379733816785946	-0.93987186122414	-0.584204824580652	-0.910933703593355	-1.02423989446266	-0.467782133063962	-0.918347742390034	-0.437887660555448	-0.959298384954094	0.232003982211494	-0.478195643181108	0.579228148026514	-0.736515354061692	-0.831821656677148	-0.844314785789941	-1.06613656972635	-0.551275015929889	-0.820527155798319	-1.1570307522187	-0.70947884310705	-1.11875998687119	-0.591692879494003	0.402984615700267	1.40941801855171	-1.13028746571727	-0.989892597415122
Q9NSD9	0.253135326641443	-0.116276018687327	-0.0839867037364511	-0.208379540143423	-0.0514997459171649	0.348378047343232	-1.34402604522948	-1.23957546046217	-0.162850147791669	-0.0117636487509506	0.0717800634149396	-0.427483673321184	-0.387125096530853	-0.215775656341128	0.18681394075161	-0.930293696710159	0.0305550244219725	-0.661615123971846	-0.211852160560262	0.297094917656569	-0.362280571164518	-0.346935102283322	0.0231369398651139	-0.267507180106219	-0.120226416588476	1.17292991090487	-0.0870782496210497	0.390625193875985	-0.077177839763608	-0.13600832967947	0.187228536206569	0.0486190078660825	-0.165243186866105	-0.326311460392503	0.694890108208343	-0.348449550801319	0.526623522156558	0.239713490162446	-0.1116198945682	-0.208690712863719	0.0836279114927327	0.160229495458283	0.128261931373403	0.0732056298722583	0.023612871175129	-0.17687414234897	-0.810210057606566	-0.133452773638789	-0.496329786309884	-0.743643198480972	-0.297044137650022	-0.874937378545152	-0.37987422336276	0.0302637656460481	0.0751053810765892	0.10927796398142	-0.114833020773529	-0.406225685604865	0.530962723803289	-0.742371603872844	0.556622363532025	-0.871284573459641	-0.206813064977752	0.313821672492851	0.306791244977868	0.412453282491612	0.180545886574094	0.299151569735375	0.251487961626622	0.352769621827388	0.488005635369856	-0.359602761697409	0.154817264559696	0.154614222096556	0.574756599945384	0.437316810555832	0.18174915356775	0.375118848101661	0.260602960611643	0.451821564739455	0.115739716553134	0.0745423517983601	0.0872830972751932	0.0410648181162604	0.19479725361555	0.0692818303352192	0.0242460088871523	0.047320342472257	0.298539393047332	0.0593134318218558	0.467084580105711	0.86799576815957	0.506816410665112	-0.0762931325650782	-0.0393547783819155	0.453478574949707	-0.0864754424443144	0.213254527818571	-0.00813683670891477	0.193498445103165	0.0747160591092034	-0.316029545205212	0.399872995965356	0.12245338452792
Q9NTZ6	-0.505974326914488	-0.179959911596864	-0.40346867030262	-0.0113489658231453	0.116258604968591	-0.241396819002796	-0.82077003201442	-1.03852264893112	0.179291237810869	-0.133754193801938	0.336220012147482	0.430986707710536	-0.0578091455594041	0.394402235298834	-0.269299626023696	-0.349358542431071	0.0155748801262372	-0.316586658161068	-0.50431757348553	-0.487648806114482	-0.141272078840038	0.0514122646175325	0.0847852779515196	0.117543418810217	-0.140836988070935	-0.184848620320238	-0.161981604803877	-0.168941431081988	-0.13262144600551	-0.11346092912724	0.245533576145575	-0.141912085612804	-0.239850234993756	-0.135258258726318	0.157496862482159	-0.0132800879396318	0.53014519215565	0.871248463585095	0.323799299631191	-0.298151004515712	-0.012829047477969	0.0802819649937478	0.149622237300704	0.285686973109458	-0.0485372100914334	-0.147801126419118	0.0525904489508549	0.0621905093325328	0.234542406076339	-0.521794088950163	-0.397866493741316	-0.445910518139408	-0.256953327436042	-0.222633607891679	0.044889870062316	0.180776367514341	0.106869309443871	0.147088803970229	-0.119010751541785	-0.335201491038302	-0.17945787725309	-0.0470314875190624	0.121623520953786	0.239519453985192	0.265039203073968	0.202833600681463	-0.0102728171348611	-0.363328646876446	-0.384197740324921	0.179250204970547	0.182976231271215	0.198392158426446	0.201221689415783	0.313305126927531	0.117158360900085	0.0984421079407191	-0.423738271408904	-0.133931624109448	0.273353359727258	0.384626981214611	0.232844204602846	0.241895415943872	-0.167319741890596	0.294662626570693	0.405685193779595	0.394615387772102	-0.22707937327222	-0.207348490708092	0.344720896775074	0.25596934219096	0.0604676859248215	-0.0612236798793249	-0.120211374720429	-0.209539517827688	0.200516245556952	0.326109150039356	-0.301762996724837	0.630479914091705	0.2024175493438	0.701777295976274	-0.181738011666769	-0.131812258130636	0.190146928147892	0.391875501974798
Q9UGI8;Q9UGI8-2	-0.949932234348022	-0.0719594623976768	-0.173557863867532	-0.0632847579431193	-0.194572219498464	-0.35253562037632	0.522781103289194	-0.463814174912015	-0.0213960898959183	-0.555099328134822	-0.70629930904284	-1.10035510707059	-0.010219711644722	-0.23802986590602	0.878450927620917	-0.0982923397809878	-0.0413402502565132	-0.82758523176948	-1.24450037607889	-0.853080779985256	-0.0981417308162963	-0.494413777984656	-0.197833221722215	-0.0956561301274815	-0.158938495567287	-0.622687041481286	-0.712221052652877	-0.396873823702504	-0.624755295024358	-0.0381560969769831	-0.654149881503461	-0.724696677116981	-0.279571901437178	-0.857144653762574	-0.78151913645997	-0.859969742779782	-0.0986394259977256	-0.0501128030550658	-0.245196063799365	0.556634347243438	0.127254547083564	-0.639556872886829	0.0724114099083924	0.20771406984404	0.269973716101543	0.280565846817795	0.454902043954693	-0.0356297746118915	0.338287053543465	0.675991417186153	-0.410798101378337	0.138324051606039	-0.142917148605881	0.00530343513087052	0.300600046239707	-1.13373478430946	1.03189426344298	0.433198868497359	-0.00281704229036987	0.709402616550845	-0.314005097227458	0.745862764520419	0.8529652292661	0.451100497050514	0.418290950935535	0.586658877267105	0.304519925790659	-0.354032157238894	0.6577000911876	-0.021124804517768	0.500736439752344	0.119055701948124	0.323681543435646	0.474725814998971	0.19058283301412	0.406254281225886	0.423629316761557	0.367371358064333	0.372111458120968	0.447662848798839	0.188578240084716	0.100832071442038	0.0608924040248393	0.403433470216338	0.328762296745599	0.159956408338628	0.0506118049020995	0.179065015295775	0.12340120728546	0.443686864159211	0.421207848390997	-0.388699692918928	0.16846300410159	0.639988649707371	0.053015848672984	0.487340427410148	0.546691408410105	0.0309105958022322	0.586107461669331	0.0125150655684458	0.101027537499548	0.434610592059922	-0.292451666613562	-0.475399100510479
Q9UJS0;Q9UJS0-2	0.225913102999319	0.395921147370472	0.0810371659933924	-0.378369769719747	0.221553842332335	0.49601848208402	0.0934191952923018	-0.36843978824554	-1.45528930382372	-0.160872692993644	0.326229583900402	0.264669801469106	-0.0350307340187695	0.0483502322809816	0.145500929473693	-0.592982066056428	-0.72721832945853	0.0851460453991217	0.202453278223299	0.379847711078664	-0.261242029745496	0.0175682667464977	-0.407825835570708	0.648986749097349	0.268837123685533	0.353118783644645	0.626905015949697	0.702842579848387	0.717087648081523	0.416308364446527	-0.255797397163158	-0.0885473797811692	0.41259686529056	0.370628513815214	0.640262513527296	0.335938879379141	1.35552717562632	1.54231186384852	0.439996460133283	0.335355208675956	0.234035347221772	0.552328278504927	-0.472981422857684	-0.217363903957472	0.360223044506904	-0.145901778129704	0.171480722315978	0.214810215283907	0.602161632237752	0.501060728512055	-0.0775975316510514	-0.109106949721513	0.360934520016871	-1.10398745700225	0.259711284752755	-1.4016896560597	0.00305278640457804	0.23300687100456	0.318159545808673	0.518821767801788	-0.123212804253305	0.18399069209978	-1.6618236485798	0.668496411017441	0.0375636270543067	0.303384512168371	-1.09057574484218	-0.820359777717311	-0.261501925057407	-0.194320690261064	-0.894789408220267	-0.425157706223948	-0.164539507735665	-0.255544452535847	0.818838474394205	0.0095898992585976	0.320579571503873	-0.232242159551065	1.03470287281144	-0.209038346008654	1.04729843076124	-0.329989712866377	0.0333255089831105	-0.296754960123444	-0.222142665219622	-0.876043520021557	-0.403787485079624	0.0130138760426786	-0.903388727948241	-1.01390901502438	0.0408023840253521	-0.695565987785112	-0.437621869182492	-0.196839920565739	-0.800530389188364	-0.247087024504483	0.461692326947189	0.591947970969527	-0.0359201583465793	0.902969748284573	-0.498335824174299	0.41492477575182	0.219659170283265	-2.03163206944971
Q9UNF0;Q9UNF0-2	-0.346075974408312	-0.353591359420951	-0.347509365796428	-0.341632408592436	0.182679996221878	-0.00542103368802298	-0.15242423968011	-0.208349348368306	0.16889933612544	-1.00244030660352	-0.805338119196567	-0.738898680627626	-0.888496395522719	-0.312760712278931	-1.30727594984343	0.430552130921223	0.0805529396340922	0.105416205378452	-0.559476494420598	-0.315561191654319	-0.481451866941256	-0.304625996965856	-0.570521453538562	0.187230359253166	-0.0559996417734254	-0.412986814827368	-0.152317687622478	-0.21819564944256	-0.246597935134971	0.274959187296534	-0.69896134153596	-0.259247903763961	0.323288947199978	-0.786745897616818	-0.631304196374025	-0.476883998696026	-0.117447479070458	-0.162600429731633	-0.0568800095823874	-0.401899070077081	-0.0494960441802034	0.211416468135463	0.186390427475638	0.455686305323843	-0.517626908014498	-0.271248448679576	0.04367662121085	-0.182770026039687	-0.454850108367285	-0.338392810894611	-0.880849797491466	-0.350243040584629	0.391114645093633	1.14757315857201	0.0839355707414317	-0.27665040353774	0.162384869476122	-0.0219157891524017	-0.116931516113871	0.0435506373186914	-0.157373313536003	0.0406724916880822	0.027710774283843	0.307051121534321	0.492593012793082	0.369785639525008	0.0570867607305509	-0.250022057030378	-0.0296582791838081	0.169083011265842	0.405196931100887	0.0588434343167915	0.538197471401091	0.545031608174717	-0.06572313677941	0.315581379561101	-0.191199363766258	0.692140736007306	0.446815307034076	0.558503216516161	0.213481828523509	0.469244151474753	0.466777579739097	0.621789383755751	0.578538504286866	0.651677245770657	0.422500688848165	0.425508463503612	0.611380161297788	0.455397252811795	0.0611941104987041	0.618342462191575	0.534978875190824	0.423848417146833	0.538308612019974	0.557738880836986	0.328706389302125	-0.0565030667253317	0.369001660218512	0.0313347011680832	0.470434024787765	-0.0207392340619713	-0.905774436283067	0.504102638534622
Q9UNM6;Q9UNM6-2	-0.578052174626934	-0.175165600205775	-0.216212723077339	-0.30267857133174	-0.542791086606943	-0.952538790906328	0.819892841944458	0.561744620159076	-0.230569255083422	-0.0817697698918048	-0.749399243958232	-0.41661949728776	0.224387026104175	0.162988778036169	0.171757036776558	0.221067670108456	-0.265826052948518	0.0543927764813897	0.197940987334263	0.0205640942971649	-0.651407939096944	-0.128055809083738	-0.64881825408149	0.461936491082536	-0.177325136148837	-0.675565266963634	-0.434125761034168	-0.284925473993084	-0.366849972305032	-1.16096009240992	-0.452252545457602	-0.428094601878284	0.981765611776486	0.088512958598319	-0.612578419494701	-0.198498903124292	0.0378674836648658	-0.00809304187631776	-0.0801934123246988	0.450898513338285	-0.458921026532191	-0.701560916277492	-0.179056637730907	-0.276218468990975	-0.209772985253999	-0.532936131747563	-0.422007213729509	-0.761039492944649	-0.271441679469879	0.214610953305339	-0.141341010091243	0.658977750710027	-0.29290663316085	-0.5087605860929	-0.26162170156257	0.393266664567839	-0.213570373541166	0.0557226437941926	-0.409044519207643	0.245385679729814	-0.998559446594649	0.639989206871934	-0.0858854876091736	0.908955259824599	0.422173647043381	0.134552028918514	0.0676885255210412	-0.373506732162205	0.159856595403831	0.352096178507649	0.693820026049764	-0.0601698104674379	-0.38493232793568	-0.377020140800103	0.293129822101841	-0.344721343367344	-0.010817556610851	0.587808765091362	0.470035216635061	0.631505807329948	0.390919292422113	0.632166588265857	-0.075039063926336	0.524001238119039	0.292647502062291	0.550359104243697	-0.108940123250493	-0.317889581895005	0.515881620672976	0.619030475437375	1.4236761843963	0.754424780993219	0.463666155918756	0.469457939560568	0.175515161635521	0.207845960429284	-0.230350176623327	0.310570321694603	0.440279753387688	0.383919346980347	-0.234131761536215	0.467649838029953	-0.076126259775646	0.130353658727618
Q9Y5K5;Q9Y5K5-2;Q9Y5K5-3;Q9Y5K5-4	-0.156827741516474	0.194986027897923	-0.166812901329388	-0.0443345039053772	-0.296330304552427	-0.310765806561864	0.334743174095518	0.216190948692737	0.0215664755064846	-0.0694241205720185	-1.26693838426363	0.0333797074737528	-0.206082915250597	-0.48508077699176	0.341531689618432	0.141982692655881	-0.0177499178663625	0.159385869913286	-0.117188268957045	0.502423169046834	-0.126447561220295	-0.100908018984043	-0.691739097655307	-0.218271228940674	-0.225907726317271	-0.740800450575301	0.415964785145863	0.368434399083309	0.0918862302655725	0.161400012132975	-0.155594812189656	-0.212444287802676	1.08071286709807	0.398486990102559	-0.125291506546565	-0.0906804310328802	-0.0521085672241336	-0.0823647922087908	0.073223579126501	0.039948195183818	-0.0450037645089503	-0.226060438577745	0.113130663743161	0.117559833340766	-0.208988926379119	0.0268120431185645	-0.394960341619969	0.316008531122691	0.0821641217286277	0.162298986555096	-0.0672747583302123	0.315305227887512	-0.170341697850857	-0.0893570423407239	-0.269458763020576	0.0852983544581631	0.0714924138887898	0.0781787662355642	-0.33926105162209	0.112526667750701	0.0167995822983398	0.225859842404758	-0.429396898657248	0.0305907020866085	0.0904581484244461	-0.125137283421191	-0.100824732254734	-0.300802174691952	-0.226762372013232	0.0215741742619427	-0.00548853456284917	-0.00341065154062625	0.105838075332482	0.149586808573468	-0.123324242450347	-0.103251164923067	0.0435292109787219	0.333689423754065	0.101228518172864	0.155578112255324	0.122684518238973	0.0667804906522934	0.0810829574999624	0.254886678875632	0.0722879246134749	0.231589965109113	-0.136531313424434	0.43238310852571	0.241520416751981	-0.08086747229052	-0.0948458857343821	-0.0965125397335674	0.135689615704831	0.047399792473518	0.105309721154934	0.162138960764487	-0.0343373756928321	0.033881140234185	0.0465612581460115	0.114568157459449	-0.0844422522967385	0.081064137109628	0.0401530026117124	0.114998933064431
G2XKQ0;P63165	-0.425398884697077	-0.200024247765606	-0.0452899408091474	0.0675134881750046	-0.555291941287132	-0.606599194010643	-0.0771080953018714	-0.604346181503973	1.16440000632909	-0.667692806582865	-0.245132203958505	-0.35902926378923	-0.153612427247974	-0.169628090791294	-0.190086858610702	-0.983838019038549	0.091544602170539	-0.439192151073637	-0.552761751941433	-0.122979760303556	0.0827358843811385	-0.431196492170306	-0.383526205145088	-0.250383594927973	-0.208553469366756	-0.130602263860687	-0.406308965347829	0.211569520371304	-0.127885879353167	0.0266008044456787	0.234052245789882	0.0840585232437266	0.677154073893253	-0.325951119966111	0.0767258079250805	-0.468703230607776	-0.319867384827096	-0.00375878147813927	-0.401403723465885	-0.0165595772098409	0.658505801968443	-0.208901033928726	0.213801233717051	0.895736691298165	-0.193955163898515	0.246587537461145	0.491005136359137	0.0298100836682814	-0.335555508206992	-0.696653398757271	-0.660163701429032	-0.580017667239371	0.156711691922025	0.318840181695228	0.0687616099581634	-0.557431491025746	0.175198540766677	0.185783793425023	-0.522892791695907	-0.621307339188419	-0.295434280913739	-0.297721649341733	0.159045419565964	-0.0375201248527897	0.378974568616027	0.281601178776449	0.0676198607797053	-0.375977203569335	-0.0784914740450179	0.182173830921337	0.283859876887522	0.278670006248016	0.26112470067215	0.437452271573255	0.121653025910552	0.186889974211516	-0.30382432450206	0.41904235866695	0.332589687653295	0.447524132291797	0.228343184898756	0.355328903421479	0.372440196242564	0.346613047415182	0.470926913412968	0.377621841976093	0.303331341402729	0.335254399773666	0.335476772333044	0.346983659037897	0.0794116495788032	-0.972222062773538	0.423929152633279	0.331846351806199	0.261078607563232	0.450019517308188	0.252891019578163	-0.120733909802884	0.282028427309404	0.220701335333376	0.355016041841497	-0.0695724289231811	0.273497502918756	0.403030043010261
O75947;O75947-2	0.472398865807298	-0.897349379558427	0.000925662282241425	0.130232237023798	-0.0312745010077564	0.583512607930103	0.413991304734209	0.33055770061334	-0.488844393060311	-0.135267244287224	0.392440577511707	0.520532977593431	0.0189204760816642	0.0887980265606314	0.106717355985547	-1.46281000896464	0.154050149991701	0.541455709957042	0.775634353406958	-0.178030911714765	-0.302500799815666	-0.00249203033302309	0.250874891035339	0.957987942233913	0.341218820406584	0.39285737956723	-0.173432824474785	0.658382426088468	0.0919999839657891	-0.500082472089376	0.134377905659854	-0.79653306552438	-0.557750950621218	0.0390910145315249	0.524066522178465	0.320017053697741	0.874172525110216	0.709234985599728	-0.627438356926851	0.176918402372777	-2.03862864031586	-1.6825420241446	-1.46270047277266	-1.64732407414592	0.415626740443142	-0.554115833472125	0.407755825355432	0.403045085264884	-0.411733872772569	0.710369560889715	-0.101210741314863	0.0693879217410798	0.203509970821225	-0.332030073251821	0.30451591018615	-0.128504024956139	0.42010831620495	0.0378524105401331	0.0329676122779086	0.595075376546958	0.0466167052975596	0.600760891262525	0.296409477800639	1.40552160703293	0.548851824699934	0.717593780856166	0.03325774110445	-0.0378019163105235	0.105202634136359	0.426624965099418	0.117985759420413	0.0904455102731396	-0.50180708863734	-0.552656886280109	-0.402509389850889	0.0140691363056447	0.0390121587898414	-0.350466488359043	-0.0167363697132443	-0.413117139394966	-0.299369197189292	-0.492265507444887	0.445764102318495	-0.419457072001164	-0.389295577595719	-0.262336094145374	0.240794666429726	0.198754674350489	-0.301423010270347	0.507104644354216	0.0301753846060927	0.0527372588743099	0.369062054910401	0.405460677496683	0.502923343995392	-0.540221906179503	1.03917259473858	-0.443471497000763	0.0936847989304863	-0.306755028584758	-0.869667987074668	0.251598749416564	-0.731549502531141	-0.337663376610624
O94826	0.298344438964647	0.894358236995076	0.694752824401508	-0.32797148860366	-0.433571326585315	0.925111479497703	0.192799741204906	0.298909348692173	-0.360990163022246	-0.229163074726758	1.03067894898051	-0.287153634713059	-0.660680637345434	-0.159816527223412	-1.90815907549188	0.165189821411588	-0.267606438651664	0.887026211295941	0.642375921375842	1.34042010121035	0.000517682907215773	0.799568659425727	-0.522732844744502	-0.0715557463044384	-0.626879871303678	0.171915858985985	0.18370330204857	0.516875722369514	0.423594104083391	0.0553544221718814	0.495866062919771	1.12648744932393	0.513566536830894	-0.0953167219077459	0.943537495341808	0.0663930486262452	-0.66057492413544	0.292732628311176	-1.01185091916416	0.97014519390408	0.0254198382017626	-0.128820464480956	0.168474112148045	0.0744998311006265	-0.105560261029301	0.50653758462107	0.0252860529920781	-0.116284376133425	0.291430735105366	0.835959265683985	0.866181852214936	-0.3123333263188	0.227846216306679	0.0318983288759803	-0.296595914495839	0.296193235224066	-0.367547147324773	-0.437376011913448	0.116783982592815	0.41756546709684	0.885098836092846	0.138178875289413	-0.951285245960451	-0.469987367684867	-0.395533098092194	-0.50636871598384	-0.29113346658033	-0.0646583701054479	-0.444660909828364	0.189823601695122	0.0694338100425334	0.0404621824363818	-0.283363732121576	-0.341120851144616	0.0277724130419916	-0.0225852301675252	0.399669936343564	-0.128893084727065	-0.441509235867294	-0.326167380311522	-0.316178470366266	-0.418978958417039	-0.411675553593106	-0.19952017209197	-0.30487397191239	-0.169483567747403	-0.467439522678788	-0.451419111112908	-0.210025870918194	0.121391736723089	0.229487954772078	0.534573969955905	-0.352307747180072	-0.45373222390696	-0.283273455658219	-0.328459340933331	0.00583618182158988	-0.487381250772046	0.0289804043579382	-0.323686141795525	-0.418280196586582	0.0629739584338389	-0.518595644346896	-0.376866820238243
P30533	-0.224802776079841	1.23313161917749	0.296794414498976	0.439314981165137	0.519622308107743	0.513326458588504	0.418865050356247	-0.402241939739219	-0.308752882104156	-0.7179778629021	0.578516095806455	-0.392463831541546	0.281672952996658	0.122487710805725	-0.671193989017973	0.104428151456365	0.458558214522991	-0.0989269820251082	-0.382662992861073	0.0390495714348065	0.247063143231794	-0.00568898503948572	-0.115206149969455	0.439022396786508	-0.444865233324301	0.757798039895566	-0.0839333405721207	0.555628251782909	0.32243509868574	0.652210041797542	0.498172304818062	0.34563261272368	0.607231388696417	-0.963104207291553	1.26885972472561	0.600796971761877	0.397212352176924	0.437098515116829	0.27897529921658	-0.202687079508237	0.0144929623664532	0.440341417338564	-1.93791529553341	-0.263725289662692	-0.633435270570477	-0.17729854560056	0.152397600996606	0.0168567391399923	0.127965426028581	-0.263612359439314	-0.122933014758802	-0.238602830492962	-0.771284355303661	-0.696194150305783	0.964671489592223	-1.63698463174463	-0.313363839933969	1.14668052708625	0.76091976207558	0.815641590109518	-0.202374357928609	2.02880668231322	1.13492998776121	-1.02081278895921	-0.307675064373071	-1.22379744341496	-0.789195645982132	0.31046944677339	-0.119947737426497	-0.308312165138627	-0.402854448521356	0.520920586450078	-0.257382562528389	-0.249146745504358	-0.243512845467144	-0.519377372090702	-0.0697446361212278	-0.11105184837077	-0.204550420571338	-0.149827795156408	-0.15171181736098	-0.350814598643751	-0.637995405199186	-0.169058581846518	-0.132716130481791	-0.145829891139804	-0.402856197140811	-0.682809617663784	-0.191146868256196	0.146621580659492	0.96716536236724	-0.283635883622438	-0.282190332442183	0.0807998740356157	-0.24033904068701	-0.236580673384975	0.782974446856093	-0.25330246842846	0.526068669417129	-0.158279885462164	-1.13442685724289	0.98408043812136	-0.399749874027555	-0.233842423914007
P36542;P36542-2	-0.902577170575629	0.242184094182311	-0.464782350963312	0.190340276821206	0.119476417285576	-0.069915254484266	-0.224090912745518	-0.708910915236472	0.30064655818967	1.10502472969708	-1.43006614813079	-1.19087436575263	-1.7650404980398	-0.971934850126097	-1.39420145152222	-0.981927974497609	0.132986706760616	-0.564661700807414	-0.75837330302086	-0.497159412516817	-0.439291376507626	-0.573710893104065	-0.768032154740832	0.0443331896762953	0.115909594320757	-0.834807793969356	-0.172546647699353	-0.14685017996338	-0.190552737371368	-0.0851669932414373	-0.168765873711757	-0.541233268251922	0.214129532675743	-1.03221245169508	-0.687255176418734	-0.871129560728208	-0.245346289735962	-0.766653010179423	-0.0569944534252727	-1.19697087319554	-0.213778352062905	-0.261307709567225	0.475474356203727	0.395606023099957	-0.643299757172263	0.327614431542207	0.389790580178951	0.290401157759453	-0.27566277267532	0.0409203245069954	-0.192656583519941	-0.72244556699325	0.177048553084563	0.537602395603926	0.104725332001165	-0.236525007414744	0.294288371943001	0.40047741446145	0.0185513878709646	0.618010089716891	0.291064818031768	0.223645439334469	0.24275694630122	0.346682532389685	0.33344982434294	0.307878236690484	0.19010259404121	0.289846775202714	0.538298378813003	0.300851336778355	0.246624773654463	0.302382787593211	0.377225092909353	0.38544164010438	0.680516296484769	0.0782093657081553	0.23406717600114	0.863521971246336	0.287717038053163	0.500747478953379	0.0737917935836683	0.310122920891966	0.767127893185398	0.459892034175587	0.520169433268026	0.48923317007991	0.208272693174143	0.579328537088441	0.649179968267833	0.626499119877166	0.312969646483077	-0.234245504206366	0.705717547188797	0.723773390850339	0.377412923053185	0.398159272108096	0.178932871384915	0.164194669950193	0.306873652180197	0.0663801081636016	0.508249955008416	0.401430893522499	0.291993122335971	0.805679659932622
P46060	0.284862702702699	0.269039077284266	0.358946978173206	-0.0524549300136212	0.0110792498086224	0.142489435705533	-1.10940280113461	0.506759549804255	-0.434397520107763	0.162693077040785	0.727423750462304	0.508119741676614	-0.296440909192617	0.0343726211401282	0.387082727088891	-0.384881475811379	-0.403396595652625	0.587923066140322	0.136102365281015	0.312750052933376	-0.510347502152403	-0.120366084882176	0.771334350878337	-0.0813400725232666	0.269201004765807	0.511226975603145	-0.117314013414002	-0.0978148312428189	0.595429245031051	-0.0262161772814469	0.0264153396503417	-0.109446009190705	-0.213628669194099	-0.268447597465318	0.143903176026219	0.320489691512665	0.350959316897809	-0.00761620866507398	0.409834316556841	0.416756990887969	0.125237000581709	-0.412505280276622	-0.349031569660286	0.811433827477217	0.47615604197218	-0.0723232072747931	0.0584344444370983	0.0999054871909869	0.181608435502163	0.601528078960575	-0.47015598903497	0.0999727467653387	-0.00618458104698436	0.105692959827039	-0.509831236445079	-0.260028627157596	-0.291304279320902	0.420663131860629	-0.080915954175631	0.612203704445427	0.107342516532578	0.0958168432062206	0.0484313052084193	-0.000154224227529337	-0.209993548503157	-0.143855907086945	-0.505084801583529	-0.219085982042109	-0.0177590144099554	-0.334622211967588	-0.311920205756686	-0.450486293502945	-0.298094335070228	0.275367517818605	0.337569061578686	-0.387958725202701	-0.71051974471059	0.226070845691793	0.108798888499002	-0.200607318270879	0.041276503455218	-0.388968101662891	-0.374895600534298	-0.175626638945747	-0.264441355773808	0.186086038776935	0.0025078511221155	-0.504871651785361	-0.32034180704065	-0.137966527277237	0.671238657382132	-0.316909938959215	0.205347190161731	-0.356369800028697	-0.407527654111248	0.358197589811513	-0.283812983616224	0.056353014442294	-0.326233787608364	0.0338667418985495	0.147189061516262	0.277500988433448	-0.396023494816893	-0.287067500795807
P48556	-0.0130939695283007	-0.224456154615184	0.29044224898202	-0.563598195925897	-0.0060627926745193	0.0230410310385991	0.0758396052296337	0.615670784940713	0.161638276985512	0.30674928112214	0.239248354310221	-0.0325978717675175	0.0973552362317933	-0.00890778887987453	0.296517867864107	0.545293903684302	0.0738203388135238	-0.162093054755554	0.332129620390864	0.170806191960502	0.0330414640776193	0.257233815522846	0.357273392098905	-0.0037675664926003	-0.283313244516351	-0.147643348703089	0.557425079466622	0.551643150622522	-0.1527065198295	-0.589693498684028	0.529065850805825	-0.676141566110489	0.635648488685751	0.227364815162076	-0.231111855455185	0.436539105733199	0.0506488144492212	0.010693306590837	-0.108148057054703	0.278266720864707	-0.56327593179807	-0.797733096888922	-0.421675677436569	-0.565711768290409	0.640311206256415	-1.40436988852157	-0.5635079071098	-0.58946656213525	0.253423234892841	-0.256018566369298	-0.135199877072557	0.267439715843601	-0.0465325981548781	-0.10112062464792	0.0452760514484393	0.458799557298722	0.155202845316252	-0.0974494649739173	-1.00555971411899	0.153832867347294	0.440492985174729	-0.0725592435808357	-0.000547638313169029	-0.616937002387528	0.200382200250553	0.0322896221460027	0.0504672706092877	-0.00664126960065631	-0.105912069807409	0.161832624677213	0.116669080270124	0.0259138833929243	0.238623984617331	-0.332854399149721	0.267910390801135	0.0305626830369001	-0.154378244729828	-0.22266048664747	0.154894210258652	0.234409246967103	0.205794714875718	0.177174959937414	0.132899159511887	0.321748115533693	0.25246462456303	-0.262887913240692	0.132938509169195	-0.600570944873757	0.311518230533615	0.16430325422891	0.0544611185283205	-0.107625805562478	0.241542388164373	0.0885969518392015	0.238773909082252	-0.320080312150471	-0.0121940394377914	0.112419422315863	0.0307935041435318	0.198345732914643	-0.40371174508146	-0.273503906549237	0.0137332203417376	-0.51561603829952
P54577	0.0212380168779659	0.304932437215006	-0.271661791180524	-0.51669973460995	0.378693025111251	0.247555649092235	0.187173112595475	-0.278359961469476	-0.418596880998324	0.822944468591924	-0.863452003562735	0.313105352690043	-0.0900529555128274	-0.0147323726651173	0.48278535717124	-0.227079624926102	-0.49666716740951	0.447274017268935	0.320231965435692	0.541076153421922	-0.640916471145188	0.0874172503981744	-0.0647913468057515	-1.54147348409892	-0.005491056717493	0.00520900123416457	-0.756356169674003	-0.919021854678694	0.219453074322773	0.413573902476319	0.629818078261085	-0.614172324838043	-0.76029961253396	0.379572356692304	0.154220354929918	-0.647614485537724	-0.594463526374661	-0.499533414520025	0.442672337991216	-0.29247831278085	-1.83500855649037	-0.538873244749668	-0.390708543740563	-0.839934355735671	-0.287497131028517	-0.870883205435487	0.137201534985506	-0.703075386298303	-0.0657567600161837	-0.504629501775975	-0.142031867951622	-0.413446282645066	0.130311445893003	-0.552509804208929	0.348174362767567	-0.229155062372306	-0.0902869287371847	0.456543400548612	-0.520843280577196	0.0657091914469414	0.175233805173118	0.305359956167556	0.384470627260502	-0.185403540083274	0.592111642602777	0.591650360591101	0.46979976822828	0.377197144914174	0.849998268105732	-0.332524764563312	-0.214143469241132	-0.323860840411373	0.648177291361409	0.643924031128067	-0.554295319795942	0.416662954145917	0.0294091041454859	0.783057434139069	-0.200131343693189	-0.0880196380939691	-0.98560140492988	0.568793557457906	-0.207759360141142	0.0584875818140613	0.846600402880706	0.413896759671447	0.522594902656333	0.202569033158773	0.715751058120555	0.555158581507126	0.380899845081188	0.0870091251229551	0.634231149240161	0.665633759848552	0.649042601337869	-0.0630135644417274	0.554318055168504	-0.38278778103608	-0.317931845726217	-0.328161096396742	0.57013925228618	0.455658178424004	0.579377515280057	0.418088837918069
P63027;Q15836	0.327203139293895	0.203186247933534	0.805875841619515	0.0296840774378555	-0.338173534970903	0.305158314098979	0.548360073068185	-0.650653562153205	0.17736897530006	-0.0634095422504845	0.112952715498027	-0.00830040253737355	0.29104573149826	0.472787697664972	-0.315003844219678	-0.0497987239635592	0.772521131753048	0.718654071086173	0.351818336763152	0.383064503077509	-0.150991482239021	0.890237210042952	0.649698183147068	1.57415490647499	-0.00650045344367999	-0.0184398064530972	-0.92027897489358	-0.553696029721841	0.317321824227029	-0.641141607140959	-0.91651613915477	0.119869255470295	0.668176067938712	-1.41843429140907	-0.607450651688855	-0.423825468003159	1.42341067377552	1.85561386412528	-0.253362119851565	0.343139279533894	-1.70240620425492	-1.92111399947344	0.299916389898435	0.998163707843605	-0.325121105435452	-1.11910076571031	-0.024455503628616	-0.928787608267827	0.447787492414545	-0.340199319190309	-0.0541582482982385	1.04219166809702	-0.13160721421809	0.325418010729014	-0.512796071193553	0.176795296514153	-0.126840489184814	-0.038478228545262	-0.284550791525144	-0.255496785618968	-0.572195461263013	-0.102148818723373	-0.235870166658769	-0.546270134720312	-0.181807721108047	0.15342437096468	0.0773720531505636	-0.479993243982397	-0.340121211384396	-0.318872209908589	-0.266657979168823	-0.0687480941645741	-0.247727272619775	0.0949089995409567	1.79631078094695	-0.444678479951363	-1.23419337878548	0.266546593251481	0.272024401883162	-0.0231157088526515	1.32552393121867	-0.205058687816023	-0.140760888751633	-0.170784804657738	-0.0083253110446774	-0.144827254536692	-0.41316676102669	-0.0826204364514754	-0.17864477151023	-0.381329057043108	-0.419406422222095	0.199455713127436	-0.467507496875001	0.58263958691491	-0.247064825329768	-0.0218334222486895	-0.234134873357573	1.38672907995959	0.150753897439319	1.31857923592684	0.201708619724631	-0.254865234030322	-0.620676791731901	-0.303056061809952
Q09028;Q09028-3	0.143981073519999	0.370169888999136	-0.00542214876963985	0.180664374474544	-0.222106392389302	0.78421807326543	0.376623689669744	0.197700402393313	0.0592442832637151	-0.309911608729408	0.46756781010143	-0.510098584998313	-0.218774306548537	-0.0872179723383873	-0.0146894357366956	0.758106694867988	0.200713179674388	0.94410215208944	0.0632571133021168	0.489945589241166	0.143228695801814	0.540898637507922	0.397657124452572	0.46196357403952	-0.477402017185192	2.17118328036252	0.870249449083762	0.844648315272859	0.305105914897203	0.0368430741042875	0.46288329572681	0.0831138126509245	0.777147324711005	-0.0580527623901384	0.616172005269502	0.435709256019917	0.0307941458830214	0.0668491106688793	0.020569226616018	0.223471800103592	-0.193389696669908	0.267178772953251	-0.288727549674799	-0.261441689121573	0.0364989651411388	0.142463739192954	-0.414382831813045	0.040929286206575	0.169056193484387	0.0683418324784702	0.508456414682458	0.472091738036642	-0.374950999108846	-0.306915066957472	-0.0421089988584613	-0.0333761296700626	-0.321616779630376	-0.409276601794067	-0.0483701656098839	0.244752561963436	-0.549947323717321	-0.0363930246450214	-0.497651568497535	0.131630708688968	-0.262371735655729	-0.348138259451569	-0.040153919190074	0.0381823635567946	-0.476959244229418	-0.316241452161638	-0.360838964043998	-0.353410726092337	-0.247290661076943	-0.201270978878683	0.0710190657179738	-0.461003189490162	-0.520334465442707	-0.11231696352113	-0.309020339895038	-0.157612192543327	-0.132330718641704	-0.286146316013901	-0.250658155931684	-0.172750328616267	-0.137844076449165	-0.14821261768391	-0.340425967779822	-0.292251236396451	-0.179689367789638	-0.302924688067213	-0.414118757041568	0.139304281921468	-0.216301441250516	-0.293772599028477	-0.246429052285818	-0.18876455308478	-0.389676905409937	-0.361879788936712	-0.349018335687996	0.0888338783975264	-0.287111882393708	-0.15584995675216	-0.735379942782434	-0.212798735905989
Q13257;Q13257-2	-0.228682041280758	-0.0240588324646	-0.270646012817193	0.0336400893555151	0.0401161792292839	-0.154099311229704	-0.907162679517	-0.359897931169308	0.148867702831421	-0.487521102696301	-0.141689806427291	-0.367412699456867	-0.465462249724922	-0.415446992741392	-0.513084123151928	-0.243077939517992	0.0578435655668918	-0.208778156354009	-0.343533433056542	-0.365747015418571	-0.143721765640821	-0.242422909561861	-0.244532652080867	0.0404137418698068	0.0256913662057937	-0.18494745202114	-0.00662006317970255	-0.0462412889307005	-0.138040866627116	0.0405563463105277	-0.0692747542986613	-0.0838603640534404	-0.0829914412014272	-0.388388640622229	-0.137043858815841	-0.354730409750949	0.0336472534368318	0.0548945429050428	0.0241242250041423	-0.113716379343189	0.0334665431508184	0.024422881220305	0.180802742536916	0.264795884618725	-0.248468620490464	0.007213199800065	0.0336219168357505	0.0399299087466745	-0.148010755233147	-0.244413373367307	-0.212560022773171	-0.35193262066321	0.144154297525002	0.214323635519697	0.027543059325272	-0.141269689650083	0.141952759586584	0.0356331577052049	-0.0627547836910922	-0.17747311690365	-0.0555934987937856	-0.0563963537681895	0.0453343006718974	0.211983639623116	0.238668569683893	0.170190161457206	0.0338042456599515	0.0405760001429055	0.0268278535274864	0.148997299296706	0.158217920598749	0.163207478730454	0.228380992267897	0.285672998230345	0.0883828845848426	0.0752200307810776	-0.0244390118497454	0.387291710335222	0.193437218053197	0.378687759608847	0.195609047660241	0.215586781233617	0.272521296779429	0.314343190763164	0.395800906998478	0.345632066646328	0.173571111961966	0.22770888220985	0.30302525099384	0.203578928825849	0.0384867184190515	-0.137842860127191	0.2787430207251	0.227565663226186	0.228295612022084	0.298506271245321	0.124086356060945	0.152748485051481	0.168355139902964	0.187928542295666	0.218128859655639	0.0357468986493232	0.149791954732385	0.315690831864384
Q13620;Q13620-1;Q13620-3	-0.428772151461347	-0.062959667428007	-0.221103612022683	0.214660882480537	0.23171734198617	-0.354424431644509	0.0184701756356818	-0.416158656411671	0.329234381120082	-0.742882793905897	-0.937181838309576	-0.567032747656066	-0.719372768608524	-0.511389205990855	-0.711980090778384	-0.359493905879315	0.238705042386939	-0.327152833923353	-0.586401062529073	-1.02405351082889	-0.344105084168237	-0.470029271796547	-0.36094861844219	0.0252785384360095	0.032024280862587	-0.215196856820611	-0.212691242053899	-0.177028756217077	-0.168601867514169	-0.149348497615391	-0.197613747923625	-0.277452805047279	-0.299222612990798	-0.587831942608096	-0.359862548086126	-0.455593087965316	0.00227485583904529	0.0396925102430148	-0.123615056100415	-0.161913051984538	-0.160814386365187	-0.123764515208936	0.36101484884148	0.0717807809687296	-0.448558730671053	-0.1894573907988	0.00226742293608101	-0.147113109041002	-0.109416690525027	-0.444498304717774	-0.437504346789812	-0.452576962918293	0.137817787956524	0.388416495165297	0.208675565640313	-0.260330178981814	0.322393438776789	0.0388051782409584	0.118925847275201	-0.22877353603402	-0.187873474985224	-0.0871884165620396	0.237931575870181	0.385072483398827	0.456737908255344	0.349826795864442	0.214771628671366	0.228695187230364	0.402780476307756	0.329373970355875	0.365346425196937	0.346101891655544	0.408357600031053	0.512302540390322	0.0564540547442766	0.271924024439606	-0.00439481166523138	0.566350421675431	0.410645909038438	0.524090551347011	0.163184783305758	0.433235411683133	0.442917235040371	0.118503573246255	0.546261129830925	0.524911805719098	0.170336642574099	0.40423730722168	0.482731787016866	0.204894975467321	0.219347829003301	0.0981690862613068	0.500453423766759	0.401468872156291	0.408308533320968	0.524937330601197	0.312419130370756	0.150531950068595	0.349810842887323	0.155540007924483	0.0564247581887826	0.0407583617203553	-0.0182711513057358	0.27364673464257
Q14061	0.545693908048334	0.574542888706748	0.649903995763909	0.251056295791017	-0.506692640295637	0.622957121206882	0.568210816247688	-0.310889753402172	-0.551902550743858	0.178506664914739	0.0297980148397064	0.401601810168152	0.1999020072952	0.565478820762367	0.247671657868462	-0.189729216505788	0.187005781053574	-0.15478000001739	-0.705430894899371	0.615992383307806	0.633998463665124	0.410914459810865	-0.191183929068662	0.988293169016064	-0.616303653357602	0.532331432879488	0.18241900047362	0.305945725426918	0.582792025408178	0.227833656509253	0.282100440336294	0.12178460521979	0.110693013479635	0.378609934502182	1.33486371777149	0.627826840743999	0.0373306151152749	0.11468461285232	0.38533763847082	1.4813190068402	0.246964284706595	0.382379043056915	-0.518204491680315	-0.39406452500136	0.839530154825326	0.195174989122886	0.250847208661761	0.225898723794218	0.835012283632647	0.5825250910685	-0.221326988596836	0.689395221023024	-0.409740551065446	-0.447694007453246	-0.169304052343041	0.207029109718397	-0.559661534535225	0.106429534932845	-0.116911542411133	-0.187525974167887	-0.568039892382792	-0.109633023954362	-0.501929965213718	0.346367298708568	-0.320242130962027	-0.49366558406935	-0.673817534476724	-0.504640777077596	-0.0729429361444216	-0.551886929964075	-0.395690369868372	-0.501728420891506	-0.467940189300649	-0.277151631615896	0.00834168598607217	-0.473921924710027	0.0407631993392559	-0.298560115018503	0.126747697215658	-0.27381735997499	0.121218683161741	-0.34313156162709	-0.388270589208459	-0.376982398973199	-0.258381062278722	-0.342740759996523	-0.212557157568423	-0.435116300591395	-0.390215542439085	-0.353814850940415	-0.0933481309816709	-0.0805699432038216	-0.473285656683815	-0.434389098861541	-0.468439754994249	-0.264227607530026	-0.542652695091972	0.0887975570486028	-0.49610373882084	0.113130648240056	-0.339615564806628	0.105933387458567	-0.517341577895065	-0.341747242534823
Q15785	-0.0191486222292076	0.175020815483191	-0.193208455104439	-0.274529003162173	-0.195976489775877	-0.100606711050079	0.610518457650993	0.148743173664185	-0.0349902843842098	-0.438704839938672	-0.788988270059398	-0.288614972174777	-0.726925094180972	-0.324784034498439	-0.0952042923150054	-0.316589025841832	0.391789606963021	0.245242768085197	-0.188445150697061	-0.0135106555483385	0.220666067757031	0.224476429786168	0.169683035076032	0.207929427672113	-0.254847573613606	-0.418802740834417	0.138925125835432	-0.827080007143791	-0.252035705830876	0.513669646401499	-0.115309531575858	0.144750646306083	0.364503052905772	0.157858438641848	-0.224154722668117	-0.137443490571306	0.228080608338547	0.419078033563336	-0.0721731920902019	-0.692666672870843	0.713016864898563	0.219916163644694	-0.0979671413340881	0.160633454724669	-1.68319497494097	-0.555536338647718	-1.02886201914985	0.504340959718582	-0.372042514597446	0.282245161089539	0.548650574194624	0.309616958868378	-0.0689322616646762	0.111815358352786	-0.147790907949052	-0.22011544100176	0.46300110881392	-0.721257159000827	-0.148165409531757	-0.133141855999393	0.136887782317094	-0.713408296217537	-0.649688370777373	-0.0747340923955263	0.43553047911349	0.624098930074548	0.226636267844907	0.19297804309204	0.15288492856162	0.401152834586774	-0.198644882305137	0.285018673119115	-0.0448620616013669	-0.0422412523868858	-0.16994597075506	0.240365894211867	0.222249528780333	0.202501189742528	-0.148461929621564	0.678021204483575	-0.0779051637680413	-0.125659292954967	0.724824833522829	0.607742942100575	0.511977851010552	0.0510295819883065	-0.0349105859694745	0.681077713498511	-0.0454265863163394	0.00185229973570467	-0.145165685898258	-0.0884149453489613	-0.139038731241265	-0.292964815660178	0.391872827425565	0.685861811434222	0.246842266182984	-0.198042013041333	0.473951455168034	-0.0844905243572695	0.017540663714421	-0.72082388241338	0.272754543466354	0.0267481613948071
Q6P2Q9	-0.131989971730284	-0.322783148786308	-0.530577338201544	0.177861916811021	-0.250355519902776	-0.39833137502764	-0.444055110882662	0.195831565190462	0.291484380844269	0.142646790871381	0.0539997433086415	0.121447355351015	-0.368217263886599	-0.196871637837055	0.0282170763296183	0.252835496656718	0.201674442589963	-0.00271247913652172	0.469107987926342	-0.606355265200372	0.00291509679384583	-0.22575588809142	-0.153921668288355	-0.246818469440604	-0.258336141251526	-0.428984483028642	0.0204605081393061	0.0326313762776295	-0.557055033512543	0.0720478861196775	0.0109633256002815	0.0115744239788075	0.359685175360876	-0.239442299286072	-0.118061710966448	0.149856465904803	0.127201916747733	0.508996597919504	-0.259240438201627	-0.0929012974209584	0.12721183125706	0.093592309983126	-0.0679716277677684	0.308966714887171	-0.15177655093999	0.0354330962216427	-0.213126921112471	0.0728053127491146	-0.414047524660338	-0.488056030961126	-0.0875565459500047	-0.13597945284735	-0.138823218776083	0.316320291693232	-0.218972717408812	0.0606896240776814	0.284751030340136	-0.250157052507042	0.0830862370379601	-0.482193374177553	0.138993842000362	-0.301765027369334	0.127614724379401	-0.0918792073903063	0.333266260314185	0.275278356502603	0.177895008645852	0.120691000274127	-0.257936574010522	-0.0993732412682265	0.247525063289036	-0.135187199122163	-0.0209712740444539	0.384410059549561	0.118800753313395	-0.212784144249907	-0.300820290155499	0.135686994070949	0.28761873407327	0.464685125770461	-0.0537649278844138	0.309981034311225	0.372456329481899	0.404263573765818	0.0793189936862518	0.0945697360947945	-0.107906382281619	0.331063754640071	0.444021988698264	-0.0756981186086703	-0.208695043371179	0.403986017729512	0.00283094104737286	-0.0758430452915459	0.370044196539093	0.397147354251282	-0.171275567694871	-0.128236776992759	0.274457755890509	-0.061357754511874	0.263257146013363	-0.249017528888685	-0.144906483294437	0.00468542231728268
Q9BR76	-0.0937452141750341	-0.237563742159252	-0.288233090312761	0.1830489366533	0.456281917802925	-0.607761323999054	-0.9846331877416	-1.00237375133573	0.296738597836806	0.468554895470142	0.175489494669731	-0.404112898524164	-1.20845189763443	0.0843823826043076	-0.667852375977949	-0.439799062277453	0.513350496607973	-0.128227760554372	-0.451746253765244	-0.890615662305256	0.264135836034163	-0.810455985444448	-0.543637611946587	0.116637166084597	0.105674070000236	-0.650140831209989	-0.218230086476936	-0.250346288014218	0.524115401236256	-0.208885862858493	-0.342374137478786	0.515126793141098	-0.386124433581151	-1.51205121532836	-1.23717220175995	-1.7495439820185	0.357354407936024	0.0960853591884694	0.291771360993541	-0.235030819648029	0.131888508015751	0.284326610605836	0.328310208486625	0.495409276247586	-0.0120167520343635	0.417660339748978	0.416767188966809	0.280162855347723	0.0331068546469803	0.66033573165561	-0.354911652354315	-0.19701688736606	0.120383662842748	0.160197392195166	0.00117527229989948	-0.646503768619137	0.289997645227624	0.165704941371339	0.496193180784658	-0.0102405157765002	0.0352669259431116	0.179060808156577	0.0140580575013375	0.157201374258526	0.220575719811742	0.119686209908954	-0.153531014730536	0.111530000826784	0.15810152541148	0.296891689265752	0.134462501692867	0.114832153405589	0.0387162249168428	0.272010591584119	0.410781757730704	0.330260618640511	0.214205277036817	0.195468788437924	0.17489892897755	0.305815481044718	0.166502715988476	0.197276188473736	0.215979492126203	0.123648631417016	0.326233144192944	0.154328824305402	0.151405977985695	0.175174032615406	0.27330472809154	0.183768972820307	0.0114808267932077	0.0863583375440885	0.262534650497664	0.099969531008552	0.0387162249168428	0.284741137276573	0.242943162108861	0.131110196090324	0.282718480761879	0.122279775596909	0.198715822280608	0.114866168516944	0.448863335669209	0.416218491075467
Q9BY44;Q9BY44-3;Q9BY44-4	-0.227493709508651	-0.0496030778348971	-0.219008915831749	0.0323433824590313	0.0302782279300715	-0.153368179930214	-0.0239903263709369	-0.299855018026637	0.146298448748526	-0.555058303775421	-0.780411109110968	-0.365309885978177	-0.531663928213593	-0.348563232328722	-0.509572647700815	-0.19516569182875	0.0562369168920293	-0.162680901470506	-0.3603070121325	-0.30113700855441	-0.143103855813066	-0.284416715010184	-0.196620404391625	0.0367411496557488	0.0372894282592581	-0.184061700583407	-0.028794910291918	-0.0178338302744889	-0.137761309549313	0.0267764079469383	-0.0385984761950979	-0.0836687930912783	-0.114516590696042	-0.385941976363855	-0.174631540136034	-0.292406080292478	0.0323482794312368	0.0511604473516462	0.0368236915897398	-0.147815639851011	0.0323186946669503	0.0367071124781469	0.177932776510909	0.235541595154247	-0.247280288718357	-0.0127932957828971	0.0323577735653701	0.0287837261329003	-0.10651867153513	-0.243214966444271	-0.252103938492237	-0.289405975419896	0.148579196017658	0.193892970599957	0.0264636847651624	-0.101995707877255	0.139527470498545	0.044302252963618	-0.062767809585828	-0.214428773910264	-0.0285690377505424	-0.0565663158925765	0.0364130776235513	0.190622627456047	0.253189439246364	0.154896502578888	0.0324036321005724	0.0275335657629345	0.0372014241339899	0.146447485641222	0.162669875072425	0.150932562251925	0.225052875792437	0.308071874468202	0.0860013999165681	0.070078245348807	-0.000135715615596048	0.382177872996224	0.207166028483054	0.331672130741943	0.192263720312227	0.229720470589599	0.248664968245238	0.310162993951778	0.353471625467542	0.34094822753326	0.180850836627556	0.209535075575043	0.299171723667063	0.215046520670631	0.0368793572510488	-0.441901800731322	0.296614783745322	0.206959263015394	0.225038141685728	0.320722482568788	0.116850766844062	0.160965020851831	0.154747077332617	0.18465272581515	0.230302233622276	0.0461204692558266	0.143658835948353	0.282461495083739
Q9NUU7;Q9UMR2;Q9UMR2-2;Q9UMR2-4	-0.264013709636762	-0.256067377323272	0.351122954072279	-0.209159032517722	0.605968367096224	0.213689248793626	-0.391614405198383	0.64999373323878	-0.658239278348227	-0.306651304287501	-0.408131405056604	-0.0389347654322244	-0.133772059202399	0.242521202104865	-0.0387003584492688	0.783624036243678	-0.488939839243007	-0.653753833187038	-0.283188645288373	0.11922957373712	-0.0474153988157337	0.00397839842265778	0.0285359475121907	-0.592081846352001	0.0493028596908764	0.969378247758553	-0.00560255442344974	0.646083293191691	-0.233160195898685	-0.151251210012261	-0.0245359500506798	-0.541942909841433	0.42010752196785	-0.836406056012842	0.0911527491442558	0.637507749023666	-0.511347869120975	-0.377319074633499	-0.286836613184097	0.0241444660098882	-0.376649423207322	-0.061071599578379	-0.625186184110618	-0.594415309385135	0.436833480336942	-0.213289197883886	-0.164761479503728	-0.488593951627342	0.433162588248198	0.356041022361393	-0.387662084679837	0.0316678100953708	-0.479906487805318	-0.240087383933687	0.575575742365926	0.576379574345171	-0.096650265447016	0.229983404133529	-0.54130269211314	0.669274874053793	0.770816627060158	-0.563919417089102	1.83948387858343	-0.322863794568709	0.605143428193639	1.06793132427761	1.19337246193533	0.108274362512245	-0.724325369260494	-0.2645582758291	-0.562440563301593	-0.0318075808594895	0.366839392809911	0.518614260999284	-0.589472397326991	-0.267880569420545	-0.830866254913232	0.788517924279338	-0.157800900014078	0.472225232071121	-0.270860346980071	0.899189810371203	-0.46724889604679	0.122873585714111	0.495263857848318	0.745259536422431	-0.379245408009745	-0.617492005509821	0.38500274141814	0.681096418318144	0.278071307227265	0.186630619046643	0.464388911653759	1.42885751549711	-0.299758960743772	0.419164163334896	-0.161850886324599	-0.59913877901248	-0.730942485200249	-0.425343067993831	-0.435514360584229	-0.89992534060429	-0.925194754468873	-0.445184038668669
Q9Y5M8	-0.536268923568043	0.32686790110609	-0.147678558124139	-0.176170099382276	-0.194875084456923	-0.0457450696932069	0.23264792185362	-0.0765023104050284	-0.0519966666525485	-0.884646919823022	-1.1967537509428	-0.681428253423582	-0.473368114510219	-0.266372476389787	-0.424275291411975	0.0307803560646568	0.068349747091967	-0.627810796350503	-0.325092737162436	-0.22056587707525	0.263873169178335	-0.199492784574864	-0.127943305667628	-0.183827380118364	0.143985031756724	-0.389657101997055	0.269495232681171	0.895235972600545	0.0537951129591304	0.411995748414317	0.175070164612034	0.225981533048586	-0.136629731428388	-0.292094343061118	0.213422935904145	-0.0561941176234668	-0.176146997857889	-0.16945381851617	0.301572789143427	0.0236653995666543	0.405377533352291	0.301160432464455	-0.0179476662866804	0.448407270659867	0.0543661949565366	0.367795752939394	0.434004508337883	0.0218251176400074	0.0214708354675397	-0.139344010627131	-0.580034115338916	-0.232318061366447	-0.0659677486245351	0.435043041171674	-0.183794943720684	-0.367802145504896	-0.0599236626028645	0.422717442393966	-0.361896298559765	-0.0728564997829185	-0.239215394322658	0.110945613504482	-0.188058522686781	-0.0544893359803701	0.0461502215640654	-0.0858936055715843	-0.175275494544806	-0.200002715419392	-0.18530557997667	-0.052003733528077	-0.0518569497698264	-0.0877072561137707	0.0328513136110393	0.106891025703368	-0.113801476222456	-0.151582829308546	-0.212720393553621	0.787083017934366	-0.000462192838679203	0.531886171353621	0.000200358901995178	0.607912741720751	0.00177555824882921	0.707571142993449	0.0934236888852489	0.159632918412121	-0.0315731566634359	0.430293524256902	0.111189133220279	0.392628063086616	0.215933389216366	-0.638544364653849	0.677586820808153	0.425984943403637	0.0322693014146329	0.119405797608218	-0.11819947265143	-0.0507623260082106	0.378757765365009	-0.00796879762102463	0.0215173338405349	0.309212800612885	-0.0906060994052746	0.0288955684404033
O14556	0.163539450313527	-0.172327671845556	-0.937022176969408	-0.129838908514819	-0.125452842207153	-0.29410874743008	-0.215139932740492	0.0133096300458739	-0.0246261959958997	-0.101553473155947	-0.199184836142943	0.107656374705596	0.061843586655045	-0.980734787875947	-0.535544286958206	-0.137753185013831	0.323143362031914	0.22137011111243	-0.0187410563308662	-0.257820599639424	0.183144831642123	-0.600226956622553	-0.174483000594069	0.203775731336223	-0.201038684698649	-0.655956742823422	-0.263765751529914	0.377247847511076	-0.362999866361603	-0.0896918663639573	0.657454865866862	-0.224680837291263	0.320710301090509	-1.57728879719305	-0.0243381434447936	-0.70625433283491	0.201815206521738	0.20703011934445	0.131978840810736	-0.493128157153931	-0.0340178708216125	-0.0947536078100535	0.146834717595674	0.139147319925318	-0.314378705750203	-1.21740787380568	-0.120002113390268	-0.0136049574679828	-0.619114904544847	0.15102613829797	0.115185959643852	0.12937552049381	0.114471294397153	0.0900498710041208	-0.0728920842018605	0.176465898435501	0.114754789910166	-0.191553252606903	0.314241075008007	0.222981796111482	-0.215764760034141	-0.388906198699508	-0.00479236089945104	0.151720136383832	0.213063398778399	0.122791237707643	-0.071521652463568	0.500180742750547	-0.0165718846854246	0.11054428789538	0.128576361963454	0.104359671037264	0.187437782428188	0.272135398955486	0.52304802848915	-0.0831553793366833	-0.185034255076696	0.25942646381585	0.178005995657914	0.314427036018414	0.332621966524447	0.128096808791302	0.223788231974123	0.260427347373694	0.344189589731701	0.224313396989308	0.148261146425279	0.17986120549854	0.194347796116058	0.00935413239218343	0.303775667418142	0.290879430563428	0.269657994671939	0.17933896652554	0.188427965642378	0.284688864903823	0.185543477845111	0.345709531505902	0.00185296550935215	0.147781582105747	0.200315011589899	-0.0837272885196989	0.64397380706055	0.189422918996148
O60869;O60869-2;O60869-3	-0.33064066054091	0.602646061657168	-0.0691333940660093	0.27032614886388	0.237529890286903	-0.409677896150652	0.112368714856058	0.410737387703382	0.0170906593765106	0.710945130905342	0.575468257942609	-2.02722942975034	-0.932124670389893	-1.36232948863792	0.282096965690436	-0.492034448946145	-0.0636344673570632	0.760746033190487	0.0917623390605245	-1.10093816069567	0.113723798105013	0.527625550083667	0.373375894841616	-0.383249875992004	0.164530387610374	0.475325228821018	0.161039487245728	0.404706851993708	0.528480888554881	-0.227702934320395	0.645540031643887	0.423283265004763	0.0864625576186792	-0.221417448319794	0.825027360932429	0.684046357131606	-1.81108616691129	-0.886749471227519	0.358783516502051	-0.0833157790692385	0.149092421639765	0.115870960786116	0.113249545640711	0.355483238393706	-0.550269083707547	0.609219351894315	-0.192547295258898	-0.234995732779796	-0.500274424976139	-1.00240953720496	-0.725711792456477	-1.52142855152663	0.0214861436312209	-0.14990756113701	0.477330218688674	0.650640691928193	0.0117160118600556	1.18431858964852	-0.25824466134826	1.16926527271762	0.58655894332507	0.982281206910707	0.892672849607909	-0.740001077100681	0.0347277691353084	-0.121516764406743	-0.275680697134218	-0.164383901033978	-0.662698313000464	0.0174282508987147	-0.0654815052190117	-0.125530658283006	0.155925998369188	0.0765741356206489	-0.553497171719007	-0.127279978677702	1.36590092660594	0.149092919152232	-0.753964240554458	0.0557837926113907	-0.489632965994169	-0.0656188849891401	-0.027606605384637	0.232771705018798	-0.0791160508255745	0.546078863340201	0.404575507009375	-0.0850136568185252	0.512355635666364	0.285829269603053	-0.0829989375395271	-0.342875552983799	-0.0962116425068721	0.237608284190336	0.156596468157601	0.0890489581410659	0.0979893851101572	-0.7654443385043	-0.0863942437155069	-0.463520058580635	-0.0669236100058086	0.252093826482818	0.0954846456264627	-0.15027676528662
P09661	0.0800556583667172	0.222276589116328	-0.0891222034358652	-0.130564036642804	0.124275672590202	-0.382147456752578	-0.164657764865178	-0.642094801116359	-0.00709599980371767	-0.300068770093671	0.198156497215587	-0.19800177542336	-0.276899668735376	-0.215004600706928	0.0323283660542046	-0.0661760508353813	-0.104353521714866	-0.0519825934583063	-0.226280648104154	-0.168125974733906	-0.150115835783059	-0.246175866145239	0.532240403835259	-0.144400577059963	0.0897837430024654	0.125749617057369	-0.253411330718724	0.0886041683802269	0.176581635016522	0.121438781828495	0.130391047195248	-0.129170500594378	-0.219459108690066	-0.200696586167599	0.0992795978369569	-0.159945515946836	-0.130542191817947	-0.0539918564124984	0.201483782501403	0.125507075862623	0.228800874670522	0.0893666802884143	0.0267863105005145	0.0184792325975055	-0.0526281904555672	0.258152270778243	0.229709319271822	0.123001841539847	0.0209247738787664	-0.0486381853210706	-0.081594654818641	-0.156896686497652	0.240170801832419	0.23867366990752	0.160249399048021	-0.0470791097446523	-0.0149431933570367	-0.145772638002342	-0.348168700071855	-0.375591480495586	0.0276404827035729	-0.207389006498267	0.130255889761517	-0.024538763337127	0.0689788631974234	-0.157092988093322	-0.129727029145378	-0.167046210718277	0.089400839359836	-0.00709229049919206	0.2542569171197	0.197677445372288	0.0773313293288208	0.122532446558638	-0.0687967253955415	-0.252187173290401	0.0554184550679237	0.24780554467243	0.0230890559324947	0.110332228778565	0.0446708343222512	0.0455752035914109	0.29262065031887	0.168811203539725	0.133260356595881	0.203361432584318	0.271960894097923	0.254859303725238	0.155377904213013	0.0501938166671312	-0.123705755088709	-0.400306276167897	0.1118389833713	0.251697639240471	0.0767884775633564	0.135213866338035	-0.193198064414055	-0.0221821484249417	-0.058547137417903	0.0365402089286164	0.320586836730024	-0.143543925614997	-0.0678351560890091	0.0644418048642073
P24534;P29692;P29692-2	-0.315928400902547	-0.030747487934048	-0.271798541778486	0.280780059508151	0.274988964844748	0.327335010429659	-0.283240515503221	0.119934611994723	0.366529736406775	-0.266939142179813	-0.323352592219475	-0.0135255404635083	-0.242808525587194	-0.319030626133308	-0.22838770709815	0.0913048202478206	0.126988269875503	0.122960393985659	-0.037245645391673	-0.434061465049625	-0.143047142139627	-0.317346194518777	-0.198122253269851	-0.509024748347967	0.158251722113958	-0.161791557035401	-0.555130346221129	-0.0490449768619812	-0.172089714572976	-0.157089976503049	-0.241825762872841	-0.253307860801619	-0.122867818705611	-0.340666873032992	-0.385665090197711	-0.0788746218772709	-0.516288785797793	0.422932422613398	0.126759514102	-0.176393049281425	-0.704305719909009	-0.721676429640528	-0.403024347564936	-1.54296377226413	-0.42950984663133	-0.200092229362533	0.457769630065785	0.0392898512057468	-0.320550925789437	-0.193884195288795	-0.370480278233459	-0.0197738770579429	0.271490856191618	-0.367728167201739	0.241854258676295	0.241204417374212	0.238959399440952	0.13137773302597	0.27529297240263	-0.0879574770839198	0.33556860072011	0.0951251808773712	0.275450504081477	-0.275176445024335	0.37988172032188	0.363537166832905	0.339284948692108	0.355703306259774	0.229710377755895	0.330927783746653	0.28381140883978	0.177634114708495	0.327418148591664	0.439107108479705	-0.3762112240454	0.185930984296806	0.308439254924062	0.490345066957825	-0.425954876159878	0.342501677521079	-0.359391677583345	0.356199308660582	0.158523186528518	0.415296730195653	0.366442225967494	-0.198427680645288	0.305123118872827	0.210910835264563	0.431001336764591	0.428638070606404	0.133653786129781	0.479808999088111	0.425154330655988	0.211417476476235	0.327173880665935	-0.249242324070895	0.34826675745613	-0.293021133905309	0.310828613769788	-0.274654156956479	-0.316665546549352	0.217148197830332	0.223971621489827	0.350394818711151
P35241;P35241-5	-0.123264119744068	0.325655212285993	-0.364232792549824	-0.0513310886665176	-0.257884183597147	-0.525850441085579	-0.868044314332561	-0.518217153322518	0.423490813834834	-0.847178688466796	-0.948628961634925	-0.191688300245648	-1.04057223430503	-0.498300155306686	-0.549548533999638	-0.329091551208182	-0.0494383515350626	-0.266277217354853	-0.268741034930148	-0.551437374747808	0.327827531291019	-0.471220469995321	-0.618474355505573	-0.0237769277319096	0.081708515143546	-0.377182043009818	0.904301521706638	0.708802210192631	0.12702306673852	0.235858073496824	-0.567014799022719	0.190292182901832	0.724537594408651	-0.511460271610491	0.171568618657196	-0.0618242841896215	0.0190161840485123	-0.00936458019539336	0.536924803646875	-0.0437727571328558	1.61023293976792	0.562514888405212	1.375604847074	0.787889937171558	1.00751200527207	1.55107378882635	0.958227658938857	0.69719629887831	0.120653712158726	-1.03833753111349	-0.485096921492455	-0.397865427364767	1.0666653614847	1.16920860661948	-0.63046921980168	-0.23336462134704	0.469710650500463	-0.685197178286876	-1.29576655755297	-1.31997026450935	-0.924672766762508	-0.708587916842076	-0.56413934377713	0.287212205749015	0.320722528568252	1.12869157339325	0.368120596810978	-0.573484571416865	-0.544514879746186	0.423744839220888	0.475532940806855	0.492587878440064	0.319022872338887	0.376495214670594	-0.452111832335516	-0.530047082269886	-0.895433973796331	0.46650404129473	0.274609611490811	0.435855532594979	-0.351054767392288	0.171214584673643	1.22499460830812	0.399531310257546	0.45626785809381	-0.562493785813114	0.24756564337037	1.17943431931379	-0.246891310181746	0.244764128700925	-0.622904951624109	-0.989742515196125	-0.314344060591331	-0.327920725674592	-0.27002624520555	0.389125180798207	-0.459653186592355	0.227785691548808	0.122388403176659	-0.358290366786353	0.297570045176922	-0.25869132900763	0.10908756181872	0.38256412383946
P53621;P53621-2	0.690021837610119	0.691566999025477	0.639428075308084	0.581331724716697	-0.00350506177767784	0.00451668380012524	0.199727596189211	-1.2449289534687	-0.417003513020214	-0.378769426570642	0.81137940737537	-0.14857703961868	0.24785644371199	0.0527729300529226	-0.261631521195133	0.130797749849812	0.35138423477849	-0.0140412990879979	1.02913876806056	0.877814445934635	0.790248368431839	0.876853353745995	0.662144811515445	-0.363925278195793	0.168327127925157	-0.0561123192319078	0.145914966720773	1.21647386486487	0.367169649884419	-0.443562848530109	-1.05359969841777	0.0344746115966419	-0.0813957591108044	-1.23682488484982	-0.693384369089141	0.395630317086107	0.582452349164825	0.618352363763195	0.330082983193099	0.324615585370271	0.328614185966027	-0.473046573504954	-0.386121733893846	0.152655808409166	0.00662702692827815	0.325458614422251	0.732621052398094	0.151739732911999	0.600613529327455	0.983476033745569	-0.138142956673078	-0.951399277831583	0.340741387322565	-0.243005289538925	0.367449338159244	0.207340197326387	-0.423414210732642	0.175598046143671	0.424660958145828	0.889975012048099	0.686635594402175	0.646435213108901	-0.36120973817999	-0.362309625773577	-0.26108272851764	-0.282454418185475	0.00390938954150157	-0.44271159114949	-0.251256693872072	-0.493071052771593	-0.78522671105597	0.0665505939695605	-0.274254722169705	-0.205195123134393	0.166285354081572	-0.327062344674138	0.645929312029524	-0.263757279621448	-0.307207199642914	-0.21899949932544	-0.307086948831361	-0.716940804194777	-0.187931430649585	-0.19127698321666	-0.197612954263363	-0.161752142964585	0.502444457799968	-0.360797568327302	-0.990776969969018	-0.759844637894873	-0.600280640537724	-0.189685657190909	-0.364759922297528	-0.346039484806093	-0.690691382733588	-0.192567821604751	-0.321210211651146	0.36084818058953	0.0704825826796227	-0.314523988453275	-0.164629081607566	-0.397096093794472	0.058735667215075	-0.412609050946367
Q15388	0.323741102301368	0.380166216807614	0.165807998716242	-0.0899077174188594	0.0499066012360505	-0.227507025999675	-0.0644606722346639	-0.817709023840851	0.0924615041720275	0.68310924692447	0.487402317101306	0.144217622395497	-0.168140287433331	-0.127336896416089	0.430381112611022	-0.0556027546769152	-0.0648591178578982	-0.0401328889951111	0.312988061582908	0.449537482473712	-0.0119178350727579	0.292245478692881	-0.0233181402418299	-0.397961705989636	-0.24963047158142	0.397500186950036	0.19687623344929	0.0703420662170496	0.444870073232621	-0.255280229214129	0.164168345034381	0.510032282681962	0.1697542001803	0.572632220510758	0.39516732363456	0.0176794204019308	-0.46566608084988	-0.228068983317279	0.442733241583493	-1.77714667252916	-0.0216621979634919	0.159604251878395	0.136264844421202	-0.276744773182613	-0.812386014946271	-0.521146826077959	-0.252669691478167	-0.666737603677349	-0.421272576608685	-0.818027950533344	-1.23069691972531	-0.567753431287178	-0.698135879544977	-1.67522672460827	0.431089382350231	-0.0701811131371657	0.0818215755323556	0.468016150112519	0.070123416113968	0.0840521232044423	0.221742979462646	0.358727479094755	0.0724480883632301	-0.278296747284529	0.118387559366332	0.108739605865563	-0.304601913402301	0.032591524261251	0.445287065489312	-0.24307591211891	-0.202405464008945	0.225558483872063	0.0584667159335828	0.348202795038346	-0.393083011787374	-0.0843643049425263	0.760621913255513	0.295503002313916	-0.197763381281977	-0.0100828532399536	0.175529931220463	0.337128215349312	-0.139934163477382	0.0331540919510434	0.410293746809526	0.435314097524693	0.120143879244634	-0.559596060874785	0.353865519331879	0.27717014271222	-0.180806461142949	0.0725516375922869	0.180775772837433	0.389498448719885	0.0572165872700078	0.213711634195568	0.075530413814103	-0.171087146576374	0.0322468147641109	-0.0133258736997157	0.234447216379569	0.252764858199211	0.0603099578626607	0.493089239678278
Q15428	-0.229029491909225	-0.0431649787899256	-0.224855432712777	0.0328557495577938	0.0352459272817412	-0.154527141265215	-0.327998187108242	0.319505982661355	0.147859639318598	-0.54468888720159	-0.452004748480592	-0.36759937707277	-0.521419541261549	-0.354860931545409	-0.513023147012311	-0.200901982219013	0.0570047355884806	-0.168363482228022	-0.390279316860014	-0.30736742239803	-0.144169500893645	-0.276438632823155	-0.202356694781888	0.0411316573371954	0.0326277545660143	-0.185348098631058	-0.0226722492581586	-0.0229929310183435	-0.138548086930901	0.0321131502150482	-0.0438247163011043	-0.0843830530022228	-0.10751856837762	-0.388514866590687	-0.167065952681201	-0.298568855909847	0.0328625150636563	0.0555567128834738	0.0321294249116974	-0.140576633120402	0.0327083738224126	0.0320251335275748	0.179741811520391	0.232088832477046	-0.248816071118931	-0.00687363256702866	0.0328433019773374	0.033873900138043	-0.112064975139189	-0.244759052705703	-0.244355211307108	-0.295574738006728	0.152211628764446	0.190179097447662	0.0267969282464293	-0.107476372962295	0.14097000624209	0.0397272538458293	-0.0633134423621859	-0.206922355623705	-0.0336872125504218	-0.0569826030518015	0.0412949542513618	0.186936285326918	0.25587670232439	0.151030614108937	0.0330016382609224	0.0328012640142691	0.0325759858383249	0.147992653562564	0.166299774878851	0.146977342548738	0.227239514830995	0.310021610377382	0.087407832398806	0.0746062966957219	-0.00517336515825162	0.3858362892505	0.209927442949079	0.328744965198454	0.194464544417782	0.232443980897831	0.245052468020739	0.313051910961089	0.350405780589598	0.344252242601637	0.184216004829945	0.205754417017723	0.301791402233606	0.218019627029022	0.0376477631787922	-0.106309437548034	0.298988341203789	0.203250590257235	0.227166554727135	0.322689319293277	0.11274642235335	0.164242486200892	-0.811591947558414	0.186796259605563	0.233209265717012	0.0414950309601616	0.139521866930493	0.279126362807512
Q9P258	0.401679888511134	-0.113051639880283	-0.0033978743201122	0.0108955114267803	0.345945053229546	-0.00319088181748763	-0.408598627228794	-1.2069156771792	-0.239754185339659	0.252046736174915	-0.282042780669961	-0.240992346429467	-0.703941692014698	0.54019447767899	1.32325396877427	0.425427854608372	-0.235695778664419	0.362399497713245	0.719905657448544	0.696149040129581	-0.448396572192745	0.688215619779286	0.621709003749621	-0.265485909382012	0.125691155211888	0.758053115952382	-0.0274417708591541	-0.571447121928659	0.411960777381319	-0.880640317547104	-0.820558228551811	-0.390322381586402	-0.158422305932512	0.649117371537646	0.60187700559074	0.53786809464864	-0.343933629650627	0.114468141307619	-0.61350697818051	0.532667461370217	-1.66099056835333	-1.13825710133952	-0.306296543157228	-0.655068360582684	0.354160336243806	-0.925649457389425	-0.961254784359915	-0.876332185985103	0.321037362609547	-0.385670599227035	0.251654827253545	-0.344969113597188	-0.000264447420179253	-0.869668334014229	-0.30130117384478	0.832559832074996	-0.166002092148491	0.451297591366612	0.144380326650256	0.291591059615503	0.319976940519568	-0.174773859620427	0.0755836485775261	-0.195821433327929	-0.070150312108761	0.327183911959618	0.0783058868226381	0.379011408369799	0.380591043991583	-0.0891367419518126	0.222672464305302	-0.282778370196092	-0.0130156915841827	-0.00838575688147817	0.113323608952578	0.321373078782655	-0.0412176251217745	0.138409291088251	-0.116865655010068	-0.0037588884371732	-0.0458597841072726	-0.0939575161535607	0.460349813254676	0.0693745892277732	-0.576262825685692	0.261309595549857	0.0345011306952814	0.037260415248736	0.0594260467552465	0.0723552788247231	0.144341181575183	0.0797246980300678	0.0170336254809733	0.903783886156557	-0.0128049234706386	0.671404366337169	0.11594975441875	-0.237960766028994	-0.0161136878686433	-0.115468407387236	0.0882275534854985	0.316447595314124	0.0841416049931942	0.105524518960128
Q9P2E9	-0.634903269114234	0.0266005130588865	0.531411794514048	-0.221246488837438	0.0564804893797571	-0.14715808263691	-0.208330861179731	-0.458639511740596	-0.481711221152541	0.151136254003101	0.237545032623376	0.307799302888054	0.280169278323616	0.486612773061709	0.130457705697067	-0.171478576990078	-0.448508759402875	-0.55337745769162	-1.45981801347653	-0.61478030618572	0.0348061436451703	-0.494906158088598	-0.138558443224683	-0.15555545526795	-0.00285699376688117	0.129925298814695	0.0327781262203405	-0.443078276961368	-0.533814075756773	0.229393132963609	-0.0857744631317821	0.0994798205319591	-0.462730739870565	0.292204244747553	-0.40150058470267	-0.937367556455185	0.207951049782626	-0.0590539915899797	0.0664641084586792	-0.701684772500063	0.311495956850906	0.146152680149991	-0.034972535148373	0.503367718382749	0.0998786195638319	-0.0410364513275616	0.230087383725018	0.0181411218294138	-0.35613257046214	-0.335464964579781	-0.668539723569962	-0.583866108329635	0.377175936736534	0.458467938619783	0.298249357196257	-0.375427911837148	-0.078841783329954	0.0976823746366296	-0.319476078510213	-0.260613626580779	0.11359426086232	-0.30033087544911	0.0432906939566411	0.0761798559964664	0.172668765589673	0.321080291891089	-0.101220885925176	-0.029413053052552	0.040146979385378	0.0422577234333481	0.0528374440297857	0.286079570803341	0.130426464492594	0.218842618441438	0.274905457457433	0.253885098435539	-0.0023227110297671	0.309493403577444	0.127520920497041	0.226682066646252	0.0978487866139518	0.149627797423287	0.388079267175758	0.801083870663765	0.246754828499918	0.262980179770876	0.32526235663746	0.334139284137739	0.211001267829622	0.380492875208313	-0.0013266549272148	-0.233927807430308	0.454981777412745	0.375100586509591	0.129543670035579	0.231695149759233	0.0486243819831752	0.0874133448258981	0.0374476518601446	-0.0232657218459123	0.152376551262505	-0.106329363884514	-0.0321703819415241	0.455253869375686
O00303	0.299882965878409	0.256332351222512	-0.0213075251132437	-0.340486593030009	-0.0224618637486367	0.399765661961612	0.102080990301799	0.101167478746583	-0.409235272760583	-0.0626252082715928	-0.212592943162081	0.227600592709174	-0.0999999514126808	0.0241160157002737	0.180935886639927	0.247917910609558	0.603222943724433	-0.320000840625572	0.180608670699772	-0.174987954383681	0.325552594425719	-0.124313700718154	0.00723731504292538	-0.00958437003286893	0.118818904519673	0.424794663668267	0.30531825788049	0.43427851139493	0.192612652771428	0.36541411523604	0.318220320392455	0.406255237980054	0.339065385107562	-0.381735453692587	-0.00947178361520688	0.100227231090244	0.15757347760406	-0.339246220281727	0.093461632243954	-0.255173167970289	0.274916034684529	0.553547098237651	-0.216466410304938	0.461099993212299	0.0428691961473182	-0.146553312051196	-0.102850676770563	0.224217557526033	-0.175797255488916	-0.165645352466216	-1.07078960845777	-0.0390782233497999	0.460038017809551	0.674576854907466	-0.116017087769948	0.217539141909772	-0.248775243926205	0.130672645179237	-0.0900273088922663	0.216347184996857	0.116540517369725	0.257486523145522	0.0560451660526475	-0.554613672618643	-0.0979760881481487	0.0411143937476149	-1.1006589000851	0.992905529731411	-0.119002777344046	-0.243562447041595	-0.185541421720988	0.0321611588091596	-0.0480599297139771	-0.186955087764935	-0.530664157004667	0.127588813710656	0.565331111211325	-0.0429845451474091	-0.143767107903409	-0.28212129186834	-0.43761601477901	-0.121331457712652	0.149035004882562	0.0253682598373557	-0.0873999635219627	-0.0783189617627008	-0.272521268174898	0.216302590360058	-0.337675377786481	0.013624230435504	0.0498636814589417	-0.208303207686716	-0.0555338994218438	-0.269815308197523	-0.0471061129474234	-0.0327008664396483	-0.0102494984299872	0.0175734909291946	-0.333594154315226	-0.444274022852907	-0.120174536019886	0.12967375138274	-0.35703677769541	-0.354117532824712
O15067	-0.202283078995666	0.0590550573203113	-0.105720687161285	0.398545423241198	-0.26630290067957	-0.451386150990471	-0.30222049027734	0.530518597447217	0.458092150944758	-0.489794120724404	0.464971578217281	-0.344273695133695	-0.490347661167584	-0.235513211678625	-1.09552165651129	-0.0818192675418318	0.66496608657485	-0.210411396100917	0.393462578205136	-0.558631419763648	0.247315145078772	0.38741766249195	-0.0832739801047066	-0.0174679321801189	0.353512377763205	0.0460545196194137	0.969840737429992	0.52954397762041	-0.0775797126504903	0.0621577057679973	0.847000358146123	0.691803444153928	0.833499664611933	-0.162951034174416	0.495558232351617	0.941382412601571	-0.0348512031182355	-0.4338013933254	0.122149521935746	-0.0900737415364582	0.638953526427627	0.794799639946409	0.436210823341681	0.150298492892086	-0.352297834034545	0.373887199373238	-0.294173228859305	0.360178020537144	-0.17791135548101	-0.21267029382898	-0.665573013179696	0.30360236636458	-0.153325603375284	-0.223786737760332	0.126203983269923	0.421478186885747	0.395775649442232	-0.376037085746851	0.0360382371519647	-0.432002342274138	-0.680075064890492	-0.319648384144259	-0.258331687738794	-0.313902274861989	-0.136122957947234	-0.262863464393102	0.283974356981055	0.131607770491429	0.0211447554493426	-0.271260078156205	-0.137066487024989	-0.266874568393251	-0.095989903557979	0.00163674568387975	-0.332474554540296	0.171203498459234	-0.245742177509101	-0.0238253974310991	-0.181850729190779	0.456779533206505	-0.221812470773171	-0.0736296412055774	-0.168961218860913	-0.00699019643318132	-0.0638659473076969	-0.0670179051785511	-1.1410835378486	0.645973780618047	-0.0194726524302199	-0.0873084586206685	0.0459178406793083	0.236507138389901	-0.00813058032008987	-0.210717699724124	0.0959724459858116	0.0143555342590598	-0.387894825663264	-0.225994256316854	0.139065088484742	-0.229740769510002	-0.0723161819188837	-0.374245499523599	-0.136181794335795	-0.135018251737301
O15355	-0.339196331354865	-0.661225373796755	-0.380731539803411	-0.263148682105453	-0.668822116938643	-0.267007949802872	0.347594745608218	0.323454991384258	0.109550295830832	0.306474228934357	1.0171852824015	0.245142705979019	0.371035052354022	0.0298909186520528	1.21608292629054	0.223460065385226	-0.0561764545238511	-0.245093423453242	0.169289086856644	-0.12897976559505	0.21736020638324	-0.280680156114756	-0.968521253546377	-0.145070055322849	-0.433231447916045	0.18231648927959	-0.224580574751449	-0.485840406780507	-0.297086848490516	-0.524721658228385	-0.506265689419914	-0.545101685430475	0.246181515021504	-0.261340165234871	-0.441630051099648	-0.448291889987002	-0.133118547957784	-0.164421613720905	-0.433532439763585	0.160855418101107	-0.339753594355638	-0.335473525559146	-0.127506576712822	-0.0720491158507257	0.594913970327747	-0.0629613156873769	-0.456289969643768	-0.0436301742392925	0.229403404020329	-0.1391674607281	0.0517700112895239	0.438365635190894	0.0898844674752423	0.0430995497521832	-0.400174461346464	-0.525367593280477	0.228314016387893	0.0284436793732329	-0.793102385647124	-0.4441616078988	-0.824719487535434	-0.538295849952022	-0.185115918383484	0.303345425206714	0.357347301228904	0.052383344333447	0.0211255744755743	0.22338834082352	-0.16421268472955	-0.0021362224471711	0.373938385704719	0.606302395453147	0.308131090191041	0.419170791250792	-0.0863098473371279	-0.117941793992202	-0.129979295412165	0.453965461101224	0.310626032990869	0.440557587045536	0.0688571575504551	0.333537200717157	0.097359146798177	0.387853736634336	0.463058051700957	0.415454577217977	-0.0264040326201666	0.0590792288932861	0.378927908461849	0.0114814446388644	0.0242940908490627	0.196149458617831	0.403725008689428	0.082224817731199	0.308563032366164	0.431660459251545	-0.00163596667033125	0.259568339924753	0.0310594226281646	0.0616856613222804	0.33239179378115	-0.326345959732642	-0.0341390330108244	0.393409064052785
O75821	0.282807869699707	0.185692332247247	-0.320909749906242	-0.221004614656696	0.386062202909021	0.185220573770859	-0.241645405807444	-0.0967581401185228	-1.57927581841049	-0.158847688567002	0.0932257758579863	-0.0636590410495548	-0.593951654927348	-0.388483467822398	-0.305887820297202	0.170428883083709	-0.345199319052935	-0.0654988583522075	-0.216353523725936	-0.312325114431409	0.139438578158079	-0.24066440906264	0.0735192229148988	-0.370526267598435	0.439768908908313	0.10178737824086	0.465042802575035	0.361368028886244	0.00579577758312859	0.470518366585601	0.283800060990514	0.327641971269088	0.323669444880116	-0.206891560667978	0.0568931397444933	-0.0323208705400824	-0.398219194300356	-0.5110186610821	0.438534790457495	0.142493034367715	-0.142736425004503	0.427157149603668	-0.0948379279416476	-0.24059516716343	0.263021290490001	0.339806966740842	0.390732221308181	0.473350298477388	-0.0473070752387815	0.177597691817241	0.0365000456423769	-0.343683266357431	0.661773706288348	0.618716911950263	0.586029585706303	0.6442699585429	-0.127753464428124	0.448825092485539	0.266633934089488	0.0749855790706853	0.472640663884623	0.270897967893353	-0.320679363042355	-0.130834310894411	-0.0965634176857607	-0.170793252681044	-0.0911234633098923	0.639801599267385	0.550027421581219	-0.122370770241885	-0.190235500989687	-0.337049657824152	-0.0533739357368236	-0.039214424097772	-0.369418994742391	-0.285830875239395	0.393480109413052	0.0817054028294903	-0.142834817586492	0.0281128308188475	-0.130793971302396	-0.120153610227815	-0.0710511422993262	0.0212168047296907	0.0466429510242371	0.0457843105100375	-0.275711625147354	-0.274331853893692	0.0142584401986128	-0.240204744090517	-0.309917133389003	0.33911918990855	-0.0520889278086802	-0.115024121397557	-0.0525165062828356	-0.0266210073263321	-0.484139344895768	-0.397472413963072	-0.332305089217368	-0.137546817760912	-0.120185610615647	0.449454201809384	-0.348608136292072	-0.190902122718516
P25789	-0.284348690467513	-0.145277949407619	-0.0133680872581619	-0.0340676418713562	-0.0451102148073688	-0.211981293509316	-0.141173044629827	-0.090329151676475	0.319439130488104	-0.385939504451585	0.196461881858873	-0.148154034193679	0.103793142551736	-1.23026086649672	-0.286999884270457	0.00875356920670487	-0.0113659669913991	-0.210605192186835	-0.215602061895305	-0.0895003023636824	-0.202152354687443	-0.0823057741072865	0.00729885664383002	-0.0306840448603809	-0.0265798539842516	-0.242080233174354	-0.12011782858585	-0.0739340702761043	-0.198110920391996	-0.0537035503121876	-0.0936501030583436	-0.144356748422434	-0.217916466355629	-0.167463870320086	-0.285861851153866	-0.0818257787268435	-0.0340714629095658	-0.0163441855801261	-0.0265365385719028	0.0644919854764626	-0.0335199049904726	-0.0268450330078765	0.105471893614379	0.152790990033762	-0.0336410127364942	-0.101315546472556	-0.0339280296055594	-0.0482944431143602	-0.156571400904953	-0.0295369471702117	-0.0468286920299273	-0.0787321666382793	0.0916128129959933	0.115220507808714	-0.0391116031806458	-0.153073609533797	0.0687765618407432	-0.0209207522774287	-0.124242527900959	-0.00581050292926196	-0.0853084777858957	-0.118644521564289	-0.037791308433279	0.111520172605305	0.209263127784796	0.0785982842579158	-0.0344069580755175	-0.0519938239264385	-0.0272337990532133	0.0752177264196997	0.105738437864908	0.0760295598197565	0.150830207205806	0.274320886419069	0.670350214078954	0.000755424089432813	-0.0581328357954913	0.301088339021509	0.162216684398108	0.240712510190914	0.117974868512168	0.185294072750569	0.168409216894854	0.232663709693513	0.264677961926974	0.261512221831001	0.127571779701546	0.131905697658526	0.22292862419277	0.16717656083129	-0.0307262664751981	-0.153051927928011	0.257016524551057	0.128205578099893	0.151087137913753	0.286735562429648	0.0442768632660477	0.108895959888674	0.079227915466133	0.11063117322174	0.183343870033677	-0.0183147539313765	0.0715944770949754	0.19787368478316
P27144	-0.261559246359116	-0.118970749797663	-0.328949010566635	-0.0372860958965928	-0.0402965591232246	-0.193976814507804	-0.404168134514344	-0.422605342258862	0.398004412705598	-0.621198586113197	-1.0301256789653	-0.386288071580737	-0.597906852808377	0.0869895559198242	-1.25578849311679	-0.299429220072668	-0.0178282072406971	-0.264178431274458	-0.466596268767914	-0.43084745630276	-0.185332828073456	-0.352520147801515	-0.300883932635543	0.667789355185843	-0.0116322933947901	-0.222457531947292	-0.0984215390439133	-0.0923726037608972	-0.184832523324678	-0.0434954157178877	-0.116594867272109	-0.131999195751501	-0.183424597279388	-0.401999236924175	-0.243073607802131	-0.418633219391661	1.05967136337921	0.682213379751662	-0.0137765398677739	-0.216525811844308	-0.0351804378128816	-0.0132603119152509	0.0857880365772647	0.248877718385475	-0.281345825568822	-0.0825865742767531	-0.0368056794890879	-0.0416905161480538	-0.2009980488293	-0.277136315567263	-0.320395658784675	-0.415941438135287	0.0769082305062356	0.193782135998392	-0.0400555021508611	-0.193094759670762	0.0537466012001769	-0.00015580494465188	-0.114026243404205	-0.282919416121257	-0.101000161428173	-0.110070699024299	-0.0342321650382114	1.05252230676233	0.180742542826175	0.146957013972887	-0.0387128776352527	-0.042794939139612	-0.0098542066896502	0.0588845175415227	0.0909968301600424	0.138392594381172	0.126351442801703	0.235019509902688	0.614974872835059	-0.00085746788223405	-0.0684198599812178	0.257920591262342	0.836876840504993	0.372076040095234	0.707443426109229	0.157303331097932	0.253774749495956	0.199267249617904	0.386733672120639	0.222844746119498	0.10896046202201	0.205984851860964	0.192951019037385	0.142834285437347	-0.0371959635295937	-0.188447699316724	0.223910352731594	0.207116244098475	0.127347741316109	0.247684156806679	0.0966310047062895	0.791099481498856	0.144238786942103	0.700827217108622	0.158035755150832	-0.000935161567813411	0.121758939604135	0.301855479613669
P50454	-0.189994502487473	-0.0428293841242268	-0.274075419011744	0.0472292392845016	0.0347606856854643	-0.120029404908586	-0.326527208183891	-0.3624551100414	-0.778993461477274	-0.542158672937064	0.212301246221011	-0.319489080045916	-0.518959123561762	-0.417294332879677	-0.450933302205199	-0.246893853728829	0.0683023661064034	-0.212782402820229	-0.388350025430944	-0.367830291001131	-0.110795373326678	-0.27524335761509	-0.248348566291703	0.0403242041305735	0.018107319988269	-0.149315913519021	-0.0225127447801739	-0.0520811124913493	-0.108531768779619	0.0318339232210724	-0.0748791544007556	-0.0552399082109693	-0.10687040201535	-0.336992197754287	-0.166100948627029	-0.357050858053715	0.0472135060214871	0.0547524739405688	0.0166544657407977	-0.139793939564612	0.0485591329951566	0.0169100351714128	0.178502292872882	0.252972804794687	-0.209781081697179	-0.00682744963745423	0.047539952814321	0.0334570288204062	-0.152492856087026	-0.205624077583642	-0.243287971287898	-0.354232075721299	0.150980987632461	0.203416136796541	0.0433272219758116	-0.14598195127205	0.144143457223057	0.0277451880116686	-0.036200714798546	-0.205990382179598	-0.061576828741246	-0.0314273091122753	0.0407618029580371	0.200979603660349	0.254118429459773	0.159815702826904	0.0463439592707424	0.0324834938725358	0.0191167482741489	0.149930323941451	0.165067719757658	0.153146259118388	0.221453315557424	0.307851620176901	0.0910159980175453	0.073875625896452	-0.0307047027543111	0.362328613410718	0.208210564372301	0.365021679031462	0.188507544611571	0.230705942695316	0.261258334964267	0.298809674680863	0.382621104030847	0.325011864994139	0.182836165877406	0.217035565798348	0.290791030756881	0.216420923382784	0.0489383229216876	-0.142796769975254	0.29705494524217	0.216639929376362	0.222081447054272	0.320528875455855	0.114548040928611	0.1628136879874	0.158155586734185	0.181529084975626	0.231573676758678	0.0280357933959857	0.140368037157142	0.303455282291736
P61204;P61204-2;P84077;P84085	0.28693219106787	-0.557522428884562	-0.531764911894207	-0.0828047148699118	0.0903013244925733	0.0297184846194721	-0.282521472619826	0.160732818317936	-1.08055992496062	-0.739783194627205	-0.255519503435431	1.2946085854864	0.837400972177046	0.350586560714753	0.288414248524178	0.0211754599416481	-0.165004862835131	0.319431072246713	-0.230481482124003	-0.516116103856052	0.24179525259635	-0.300179163573607	0.241159484242911	-0.936889677214452	-0.950376217416363	0.428036090335574	-0.112655221227594	0.351022262508312	-0.468514241680933	0.40741219250024	-0.328265303108318	0.28650232439108	0.16521888094463	0.855147553097853	0.687958657040405	0.0583416352867349	-0.263848458852052	-0.632871635382697	0.422741672228361	-0.101691279499721	-0.350656518224799	-0.322555565565638	-0.249855017773166	0.0446605868878855	-0.324987182427243	-0.786476604954151	0.600635155866341	-0.654649631502097	-0.243901847783026	-0.872430171462025	-0.979443181519614	-0.727027473514751	-0.148460217954353	0.00844220204708169	-0.455152995404465	0.665594491463538	-0.0470398359706926	0.82220459400987	0.741439011952966	-0.452453722737115	-0.615414669557338	0.0282870654547631	-0.321838619887418	-0.998664847342456	-0.187408643415356	0.535748183530874	0.525704763677308	-0.0100109256863339	-0.381464384332706	-0.363327325116198	0.560223628887732	0.531474402436232	0.651804017264324	0.696160903166721	-0.597942412507214	1.32636756616277	0.0753997634208428	0.0514057836152138	-0.12801208586797	-0.0946796487998298	-0.220059776799946	0.473681172751646	0.630395513236681	0.742107348797718	0.737098216288603	-0.0920632637539492	0.300849072567369	0.753575632378932	0.56299784396012	0.319377045546701	-0.400341831062831	1.09671945309897	0.538604126129731	0.255615235425617	-0.478196490997521	0.708907843843216	-1.95019563015431	-0.94716084047078	0.101863286762417	-0.493840361210623	0.728786175493063	-0.0398043360944348	0.029168775437318	-0.197050726410568
P62314	0.220744851141534	0.137647559310216	0.168224133595538	-0.0623231044908554	-0.166256022458338	-0.364161931359318	0.0931622175129405	-0.284816652300537	-0.95734643422301	-0.0815511619373196	-1.04686885088997	0.0897966526453983	-0.513681798543849	-0.334277573756719	-0.39377657976098	0.146892964163086	-0.0407573074982179	0.225161703852143	0.0247623244278283	0.0846686150453805	0.300850698584018	0.148402591703031	0.191022494956662	-0.156068562542448	0.191900143840906	0.261904408844747	0.0227239992324631	0.371955205899376	0.30365213416489	-0.172139225449956	0.305356675523492	0.0132612200402392	0.275489032516648	-0.420448202979662	0.767716247392106	0.0936510393088037	-0.231805920845543	-0.286393476374055	-0.173518598700885	-0.420626300075894	-0.0612298297347098	-0.173589488939521	0.0284915025655152	0.0298155301751558	-0.0224201346444782	0.177802736218524	-0.105023384540184	-0.168540836291745	0.0448027666999469	-0.149635963525659	0.133057489819744	-0.279782335430744	-0.0393387632484735	-0.0128039690468106	-0.0665705839693371	0.286597670892315	0.0363850593426715	-0.165596570427089	0.0326256318499597	0.221434114858745	-0.240487525460154	0.0267359057525418	-0.159567370572116	0.221055935053381	0.0713705294106777	-0.0523656683974803	0.117375955816549	-0.170936536122416	-0.172884944854192	0.0423698649779314	-0.0252317394791169	-0.011077521446182	0.0721707815739889	0.131012125667576	-0.186282716282773	-0.123619017140372	0.390104906786514	0.215884584798604	0.0248686299741896	0.173484611957368	0.0392523682937063	0.0476676623798449	0.0423449587371434	0.150881571090054	0.149184218549322	0.177884329626359	-0.00534250141852131	0.00258981093141381	0.142343667350251	0.0313831035957408	-0.0601202181343664	0.287951933521957	0.116820172978409	0.000281659746940867	0.0726866169951139	0.143552384567043	-0.0912980438193175	0.230843585466499	-0.0527005619563517	0.255541823737447	0.0470651846519065	-0.163965899732355	-0.0646112809435146	0.077172809633039
P62318;P62318-2	-0.15644657999068	-0.214993552211356	-0.79205437939504	0.289865886347498	-0.135948000216698	0.126242278270861	0.323740916381077	-0.15510059680886	0.68366043896861	-0.441332829136389	0.727800383252196	-0.288204895069038	-0.847654094628149	0.336244441064328	0.0663415594866536	0.370721601769581	0.522503336782464	0.28421474611117	-0.174357973958908	-0.377805566303104	-0.433547932576014	-0.853366706696542	-1.02370609014718	-0.0384757230913585	-0.596100860393594	0.101768730474164	-0.082742918715956	0.228861454801725	0.778339264916657	-0.146211101685786	0.10088207367344	0.478868975998658	-0.0523812147545722	0.272417400255056	-0.00140361494887798	0.208149125314687	-0.344744653957673	-0.236241365152028	0.00601220303034097	-0.394925581638592	0.0105964368778845	0.677683014252123	-0.293330301115636	-0.44468892520324	0.248137329306467	-0.462942047915479	-0.606398376391612	-1.36308574624357	0.708779852789861	0.477042385354115	0.0282764233389934	0.0111792472715425	-0.329951021338576	-0.489772263545442	-0.304472401455755	-0.228080308277909	0.311256292637194	0.362121627700713	0.215916207415291	0.843650598136227	0.101794772285882	0.0119997056273813	0.290886987665013	-0.140112806261045	0.339171308404963	-0.451763035730867	-0.00753722740677931	0.279275378651254	0.000320294425789631	0.319212569088117	0.304933510120394	0.215544376950758	-0.393061328711224	-0.0542729995201923	0.339522991136005	0.120523540751255	0.311597837429736	0.318372828725896	-0.18693362507981	-0.117468002345279	0.0106223719642027	0.280074657624173	-0.370924224998808	-0.30086041793356	0.419762532392205	0.273564849017015	-0.300995775589155	-0.2439746951758	0.2248787047837	-0.00559654142317333	-0.00134100202260973	-0.0530821336830469	0.378703986531918	0.196036973179034	0.145784890381098	-0.0414101932167823	0.00804699202172428	0.0250624410582334	0.219877836966115	0.260340196960648	-0.114116748742848	-0.259527216328131	0.127102627871165	0.0291562031394649
P62910	0.0735850494765892	-0.390677137190116	0.544835839628707	-0.303924967171423	-0.31306787214192	0.152547793039036	-0.0595553279346881	0.465086430470139	-0.177887859374777	0.960142082610245	0.485456484669243	0.522720975998742	0.303221479989114	0.417270730282473	0.371728061876938	0.568193088658179	-0.278550626523596	0.0632375567363362	0.43384299849646	0.46440030116356	0.160700203274309	0.546966831266011	0.566738376095304	-0.307496818785166	-0.331096450904905	0.121115545058255	0.241987635692449	0.208186731586071	0.170312145762033	-0.3159994522534	0.185308032484003	0.222172181590678	0.157618551109516	0.500446072649308	0.100882763833737	0.472833020846193	-0.303909238651179	-0.293068624140659	-0.331418489133014	0.127194036223276	-0.304660854543257	-0.331589243316232	-0.150819026274136	-0.138174223255433	0.645119684778599	0.257675580857165	-0.30406615502628	0.297970887828734	0.118798957546292	0.649136871089249	0.578925211693366	0.475859521527133	-0.196830139042656	-0.178671643998896	-0.310843011731822	0.125442591417493	-0.191348861534469	-0.324465763690547	-0.405169191088233	0.0609941027012807	-0.394942259960147	0.253654803511587	-0.307065634502102	-0.182063368021049	-0.0936803585585141	-0.216997895273872	-0.303368283544821	-0.315348980271247	-0.331344212419319	-0.183833906418435	-0.182743373851352	-0.220567985235045	-0.101510025462693	-0.0399375398402556	-0.245084216122506	-0.273947192574248	0.225349382910528	0.064146595217305	-0.139589191650525	-0.04436098046525	-0.134216952702577	-0.117093318510113	-0.124346587062343	-0.0123289302844706	-0.0219500656951241	0.0208625508648062	-0.164971471809855	-0.162735090427892	-0.0248809266046785	-0.131381596158276	-0.283944025070294	-0.484112521555288	-0.0507397475262231	-0.165628279478422	-0.101862285031077	-0.0272605078027979	-0.253992307886875	-0.184992804788586	-0.216927403536661	-0.142160048683771	-0.116227980220144	-0.322425167297482	-0.227040401274859	-0.0917729412244467
Q02978	-0.172511385428351	-0.206146059875732	-0.502480362128338	-0.244791269716349	-0.175447482215978	0.0170623579609124	-0.468433987831949	-0.257026925084498	-0.195229754264151	0.118903867039027	0.24296867317652	-0.173357860089072	-1.02596960065155	-0.641797025013458	-0.46089912041045	0.0272393227229134	0.233015998323981	-0.105511177357295	-0.262143934218153	-0.0959038692215182	0.0642288151312729	-0.287743156082442	0.0257846101600385	-0.0465114301100772	-0.0784545803188995	-0.430528434800142	0.168355993899305	0.0575279740021971	-0.0803110903809888	0.214429519869206	0.201531905928304	0.0882269906022791	-0.00482243556663675	-0.33437681671543	-0.0580783863411942	-0.0848223640474555	-0.0939789237357745	-0.0320225490561736	-0.0800529947922508	-0.160073773946744	0.207851844907334	-0.0797425483874285	0.0558718051335835	0.161809899444585	-0.192297964638057	0.213317404272497	-0.0940640169629393	0.213457071895946	-0.205797604495877	-0.0374587103572532	-0.258202124252505	-0.584076167722704	0.056165315404488	0.111087112419014	-0.100459869066368	0.129292847445917	0.31852967573357	-0.0684296237591411	0.109683583304738	-0.358061166871138	-0.160177462371144	0.152905923123882	-0.0409013309419433	0.108773532794922	0.149353226497638	0.0668077782470265	0.208623198558516	0.214352283906344	-0.0772833247966068	0.0235170991408903	0.329695874059541	0.0597393813721062	0.104236071149584	0.195322679680392	0.264884648590579	-0.0115121255226311	-0.255497245435428	0.26621042405763	0.104225931860371	0.276206089767248	0.0714936540172855	0.126322303956918	0.169382041944711	0.191660123542365	0.293186173047152	0.526083817145915	0.0852070762424423	0.124408277892617	0.179781740069391	0.114664710866642	0.213660373550171	0.132785801144439	0.18898745295945	0.124334129951987	0.104029488325282	0.208179950350358	0.0204751720836117	0.0642613755031484	0.399868925958755	0.0636938937793288	0.129121919369787	-0.06836427967477	0.0461494672181753	0.212817714152752
Q15365	-0.198074208295971	-0.137980459191647	-0.240931247619175	0.0351081310042463	-0.0631087478972074	-0.247230762528559	-0.458457830345481	-0.327142054599892	0.197810554332128	-0.422180933817133	0.165588417414553	-0.331572437973932	-0.240696425317391	-0.113360764087871	-0.227701295359997	-0.2147107747599	0.0575382002876543	-0.18106763161246	-0.111846254865046	-0.0644834002558511	-0.116377739920969	-0.241529933193143	-0.216165487322775	0.0486944802004793	-0.0989884335671816	-0.277194206762468	0.00413602070377048	-0.0289658458151593	-0.273878424785092	0.0419535228645613	-0.0511784827838387	-0.0589557393780633	-0.0786033379062599	-0.109098387881199	-0.133150111801415	-0.0542937219703861	0.0351023232718717	0.0631333946683075	-0.100157101404138	-0.107446859320733	0.0357863142488674	0.0191270156654799	0.173269001159236	0.244471940248368	-0.21426369445128	-0.102936967811925	0.0352762791555243	0.0431207925845208	-0.121966319565813	-0.210150799912689	-0.209998560231346	-0.0514227377493735	0.0506430188875159	0.0780562725657382	-0.0759476396082078	-0.255936713435793	0.13696334497448	-0.0901063029097717	-0.16014411055174	-0.33970602555049	-0.174692234633165	-0.154683629264121	-0.0572662928803924	0.194515376949545	0.259339881783077	0.0357812982842677	0.034677760179089	-0.06483132550069	-0.0982949508025574	0.143295387222131	0.172031844219093	0.149026443424599	0.21822583216647	0.3117095906736	0.0836441075663297	-0.194998190262895	-0.321369361621967	0.366919115955075	0.21356910190985	0.351938001228564	0.185355411384409	0.235994406027486	0.254150262163509	0.299312646714405	0.370746606133225	0.327719811226829	0.0820040996068681	0.211393707684514	0.289863825494346	0.114864044221581	-0.0680249837273876	-0.253352415612308	0.301696443457691	0.210370409021787	0.218544670910357	0.324418460585721	0.111728481665695	0.169126259532571	0.0345561028318436	0.178072629278168	0.237201420637048	-0.0893759056807206	0.384496970956565	0.293928768771355
Q15427	0.0567384509209191	0.283541321826463	0.0578659491364679	-0.197911872836433	0.0422883915752257	0.293170753952695	-0.370925797367509	-0.0926619339467284	-1.06599666693146	-0.27058836878115	-0.0839755923096751	0.489440709754287	-0.718729493367699	-0.0940764705111643	-0.203700431833694	0.061277650862214	-0.177454716360525	0.0964275650586371	-0.652558073690636	-0.061224675660084	0.111426754776625	-0.164330705938311	0.0598229382993391	0.0459094777221065	0.0569697699543929	0.0968156994885079	0.302796412619702	0.267250219997359	0.136395109094817	-0.390166289046068	0.24315405409797	0.189512108312482	0.000744038614404884	0.0796173673373366	0.164064111982914	-0.337100049269304	-0.00717909438686753	-0.121391364251275	0.559948682818945	0.0973349898516712	-0.19628614173205	-0.309364911376358	0.0900911701139753	0.165439895472695	0.0369518717112131	0.317798555980642	-0.0067834258836413	-0.160763527277681	-0.130734520200646	0.208504732874774	-0.290120474906069	-0.533583198440638	-0.0745943366598096	-0.394227227891403	-0.0106289521233074	0.167132009287022	-0.103240570217817	-0.330022938432166	-0.278790672199622	-0.25363833178393	0.258545797378861	0.212606205821701	0.0152566505132064	0.15047997304852	0.221227709167815	-0.150680323621855	-0.199003654288719	-0.161139637059335	0.0586798012453659	0.093051836874141	-0.0340671203022209	0.0974479429953183	0.16302804941497	0.272478887985786	0.0110948603110381	0.0799237773706807	0.290974860531291	0.269458078318765	0.00615299679786683	0.0726756425696762	0.130048074022149	0.0285208156564425	-0.0443384885481121	0.207794632842627	0.344118643807089	0.232995897354782	-0.0436385880324332	-0.381899079200632	0.200425203479238	-0.011373242479741	-0.00606715822872762	0.140211970942677	0.295852544202985	0.165708541233225	-0.0269564360692295	0.115797302783574	0.0559664316376553	0.16465322253373	-0.153304867715823	-0.0482851146889901	-0.198603277758177	0.0675988463672026	0.0811556402031124	0.259746212700425
Q9BXP5;Q9BXP5-2;Q9BXP5-3;Q9BXP5-4;Q9BXP5-5	-0.0546862391183377	0.0844999358628241	-0.393549578285351	-0.415497910238258	0.263766407880868	-0.137522840292318	-0.17740884962121	0.0325604010977601	-0.565788541619142	0.031040182018676	0.585873727287226	-0.531053653971007	0.0537455552792886	-0.349650310935538	0.22530247283079	0.780784696003188	-0.392885230028529	-0.104477062898504	-0.335947149576623	0.0669337852747489	-0.407354337654562	-0.296286755477701	-0.202388417677932	-1.2439254838218	0.376184488728738	-0.148939475565544	0.38483829487233	0.216885110746754	-0.424979731946754	-0.0125512886423311	-0.00205724724656505	-0.12511721827281	0.303940478852536	-0.106236074339981	-0.267534076164431	0.200808111763616	0.88139096392984	-0.372626566834172	-0.489172727844623	-0.0738117123431302	-0.260798572512071	-0.127917351297672	-0.276410110166014	0.213254895604376	-0.0744728183280437	0.393302333061803	0.562367148830027	0.32745948688347	0.021854611375486	-0.250865230887514	-0.203251054545491	-0.0822573814269952	0.542070555297479	0.16610742304333	0.183528406886857	-0.236303425164443	-0.208340904792188	0.382626634423596	-0.646559857482224	-0.0798527326541566	0.589241617061716	0.10425661128647	0.43678976293216	-0.426146963113023	-0.216687577691072	0.220086014901424	-0.136239135021373	0.0627142125204022	0.374463583281257	-0.0269444243816098	-0.302012541851101	0.0864065553579333	-0.037974496303595	0.0986039564109731	-0.263619931925791	0.016240588208154	0.328445493473806	0.39690712175287	-0.264203294178242	-0.26695726217335	-0.161340753052285	0.12736539231668	0.147681826348923	0.0436143453678138	0.167824333223817	0.357454471461582	0.572869377838414	0.564587847598633	0.319109284159619	0.604904521772108	0.191762140945189	-0.361588350803088	0.192331215924421	-0.408128257013002	0.0487217951669178	-0.153124596889405	0.465086884924475	-0.307560493751239	-0.220148083277355	-0.168664489443456	0.128958491154551	0.0900613639450101	-0.480448375967569	0.262652029339593
O00541;O00541-2	-0.914716283527791	-0.531635244933511	-0.61810602363868	-0.190412512090862	0.194551373052546	-0.369395633001364	-0.600014911394764	-0.236374943040222	0.272394125974682	0.764884267650388	-0.20527278943947	-0.465416787636337	-0.121664726414425	-1.01237887349893	-0.118754302917901	-0.268088740092429	0.185526554153028	-0.0358279448646761	-0.50097573783008	-0.375008083968647	0.224574406653498	-0.382677064607183	-0.859358924436747	0.0589778260424969	0.210505693459618	-0.399576118367187	-0.076166934406602	-0.679464952052844	0.228794286088242	-0.406169970019262	-0.436505518605242	0.0711704938614039	-0.210434178065422	-0.484907968528782	-0.128489647236901	-0.229055534339657	0.0268997252010892	0.378176032152195	0.209977423764604	-0.631762318842033	0.163130647782179	-0.36015570839416	0.167271613161405	0.411077281661228	-0.934502862737497	-0.493586179530798	0.0270247889916275	-0.403573248235099	-0.54944438138878	-1.15794934671105	-0.349816031546569	-0.904691572651073	0.316044199378512	0.368927689549129	0.797666434595568	-0.582747341435435	0.266100828855671	0.21768481233649	-0.063949540838779	-0.652561605464672	0.143771382677807	-0.0582687673090985	0.0574751720850109	0.365710167531734	0.422913802335734	0.329639564357248	0.162376901428395	0.19108958521485	0.216435534417118	0.272607666918253	0.330140933244006	0.325504232783977	0.348630619778685	0.479559242908941	0.443727561481657	0.235402337226658	0.0352673504726931	0.499830529689248	0.376713138042828	0.508216229923185	0.180025290668629	0.399358187296945	0.423894181682032	0.430913504144501	0.529749653946429	0.460027634104492	0.205538512875607	0.384441659790286	0.421006135186055	0.240671392398701	0.0304075631099574	-0.406473392402263	0.467089037427746	0.382003959460677	0.34885029215155	0.492168972747443	0.291136325987482	-0.267058804588051	0.329394438182003	-0.0446699268925781	0.399501254773222	0.219406255828796	0.317881801549006	0.458222867728662
O75348	0.103396224435894	-0.133192395947021	0.040797207328579	0.0728023149239071	-0.330995059259524	0.178271683188616	0.0675588389285838	0.458245371597158	0.0437180181711761	0.553461067702365	0.488333387029428	0.266280579836721	0.267864681354359	-0.0974671413658753	0.0717670905738708	0.0665826770106436	-0.0479224400470448	0.100086564158507	0.377186059382683	-0.0486150193959447	0.670402386395187	0.319807660654785	-0.433922683547594	-0.0578536900582932	-0.322887131708304	0.095447384746843	0.172817780047837	0.254866244722036	0.194619254210659	-0.0431328616327038	-0.0746650085001534	0.256835178615195	0.527907305212444	-0.436747873089796	0.107302994288028	0.0118684501782128	-0.0723157449884973	0.50944989404318	-0.0163293888741553	0.0637658932129228	-0.0805723029524005	0.318460187149394	0.075845592709759	-0.101696857208321	-0.0434762694334403	0.0567088847144032	-0.08019962789696	-0.331409962406625	0.158983755455809	0.0876584415995597	0.239275881129236	-0.0358634163129046	-0.224464298175889	-0.14829984159143	-0.380903905345364	-0.302823907736336	0.0367108994178837	0.00174712644796784	-0.169541127549004	-0.281428857991005	-0.397407336561453	-0.162939375029465	-0.325616726071267	0.164779834977327	-0.128185606574782	-0.190180677169502	-0.374437041456059	-0.186301494451133	-0.633820969134827	0.0438351676434749	-0.210395946671503	-0.195839605310513	0.123717179377751	0.191961938889447	0.609920319652638	-0.0233041642717046	-0.367446112876593	-0.0185721357213173	-0.173555382188996	0.00440645838550773	0.0909562542608404	-0.151335060461027	-0.0916043747286605	-0.0921184310959851	0.0235746250364038	-0.0605070915105577	-0.194548560874662	-0.133924935596708	-0.103645525360615	0.10808586271427	-0.0671359889295811	-0.159478706369353	-0.0875255376148261	-0.135134875908326	-0.178756797771915	0.204763288523885	0.0830767180347213	0.0565588531165224	0.124551096224655	0.0832312436360716	-0.14913557598682	0.00260830018346131	0.109265763154335	-0.0525450156724049
O75643	-0.0494143329395733	-0.126682177888299	0.420888793457523	-0.101809292547426	0.533731457016327	-0.0575927873575746	-0.387101142484148	-0.304677180436735	0.152551355860987	-0.307907724838488	0.562627272462633	0.0139749813158209	-1.36916879045179	0.639915851753535	-0.542061665663365	-0.0316602194325365	-0.612460475023428	-0.858709534053547	-0.199975688322161	0.329975590866733	-1.00157370370796	-0.208667636816778	0.721314079948039	-0.650856757299844	0.501922186145959	-0.100444747279306	0.0862545847960788	-0.729881370844764	-0.140493183909519	0.0352307459733271	-0.0741822557361161	-0.557065202090222	-0.184561973657203	-0.0863597900582568	-0.360408578285199	0.068775348772452	-0.312649498713817	-0.384063093413323	0.581953293121127	0.362400222504378	-0.712934496685965	-0.252753618979688	0.183959117869997	0.114035483347586	0.275593943809071	0.11793687896382	0.0395939918540129	-0.192949711970733	0.419112890844796	-0.24525455068368	0.261956820753179	-0.570792952159209	0.641960311318926	0.332743439564755	0.0338391135607412	-0.500643656634628	0.145888845326593	0.311170265863682	-1.00216499893944	0.397795041332658	-0.669628217551213	0.790666068893914	1.22851859498919	-0.456278848124624	0.133203462968202	0.290268248351352	0.116438503224263	-0.272880808650191	0.502663393970415	0.152715039777798	0.0497943472632317	-0.215235926194511	0.230734032318941	0.182522621510325	-0.259811975511675	-0.0360223923531259	-0.391074561712314	0.38651361174991	0.076706317018065	-0.358442120353124	0.186089204690812	0.110007912537946	0.123503417506233	0.315202166587501	0.240819752447909	0.345607940356611	0.592195907888229	0.0805253843894571	0.304457019277212	0.62343421136846	0.471257905622342	-0.500397471131843	0.174262479511643	0.0795968970659601	0.230772525216001	0.195302223593818	-0.0195661631704627	-0.282697795412345	-0.210518619450546	-0.432682089067069	0.340301882790011	0.311834230462131	0.00649532525381832	0.163647240981325
P02751;P02751-1;P02751-10;P02751-11;P02751-13;P02751-14;P02751-17;P02751-3;P02751-4;P02751-5;P02751-6;P02751-7;P02751-8;P02751-9	0.432372702095058	-0.00391315336406643	-0.371551582112326	0.355281121247955	-0.211834001316167	0.144864400201685	-0.384472004409109	0.0737997192829357	-0.15176198770802	0.465794808394226	-0.942648274894333	-0.424787462510631	-0.60660439011833	-0.49236426402681	-0.571644496181302	0.195608852076966	-0.243596308392476	-0.0765782502042638	-0.0713448248943387	0.0660722652710248	0.593793476606963	0.00358029993966517	-0.113079222314928	-0.213491994020293	-0.230125653304174	-0.172672142401051	0.012456895562319	0.0629751391358805	-0.125255349381378	0.314901332878826	0.069267543371895	0.654013709214085	0.552267390316135	0.177288962433138	0.548788633936823	0.39385022745723	-0.0831660437338271	0.349960318261987	-0.232145783889395	0.458094819927855	0.354982287343011	0.502460860762318	0.529460250821327	0.759917967546395	0.242287667356816	0.574554394747103	-0.268106229137914	0.337346682036703	-0.0139168186924923	0.0541570523422542	0.539084556772261	-0.427057882875554	-0.11231983560053	-0.0283205007626983	-0.274340598496065	-0.0365224819875678	-0.158798100074605	-0.218979226428498	-0.0240306798927978	-1.07350550253954	0.0844507305565499	-0.0175401635197377	-0.206906651717628	-0.0302778602947296	-0.0210078473495685	-0.0745667400555899	-0.267809039162366	-0.210357768555505	-0.228485552996006	-0.151648753411318	-0.0982647942602328	-0.0827909813731596	-0.0716099965529243	0.0234978008587973	0.0484610892554451	-0.178219700029591	0.116724387372785	0.0888036856824619	-0.0659879702280266	0.146977577272801	0.544666647049845	-0.0439668283020677	0.0312860790222014	0.0150693611800234	0.16216330786962	0.0467821310481914	-0.083808527315505	-0.0158634623860839	0.0034764778065842	-0.055129036333673	-0.262952555865596	-0.00187885480247267	0.0180037527659839	-0.0150061960509471	-0.0717548366044968	0.0363890123238584	-0.12398469561394	-0.104928296046314	-0.0770950193641066	-0.112106465173309	0.086835717551114	-0.219566507874169	-0.0987325247133239	0.0783105766607695
P04264	-0.212215692277242	-0.0222542892312201	-0.225822646090484	0.0516834271049594	0.0490823776019542	-0.137342825895891	-0.297302379316587	-0.309809231260255	0.167718590425863	0.0923352232864671	-0.821491154389824	-0.351526674364551	-0.948177720518956	-0.361073243117671	-0.49809202542799	-0.200587787345548	0.0760835902744002	-0.167424900547964	-0.355633619846161	-0.312797526066965	-0.126893430726162	-0.248118931129999	-0.202042499908423	-0.200647380817896	0.0454346151577267	-0.16828908758218	-0.00327916335946037	-0.0159687740452595	-0.120997815343827	0.047725102728346	-0.0375810698209473	-0.0667614773757495	-0.0839140322344547	-0.372720820911059	-0.140730804190463	-0.303212649676216	-0.2206567987164	-0.0946722864046276	0.0445573845753122	-0.115812696990744	0.0514154163575581	0.0445959408429609	0.199844459898334	0.258949561065048	-0.232002271486948	0.0115428106302363	0.0516445899281249	0.0482995882031124	-0.109542140275744	-0.227953417986486	-0.21713895935036	-0.300288131667058	0.159623978581147	0.214004356840063	0.0454484794427211	-0.104190475251777	0.160712287968164	0.0535417262682851	-0.0455260612306193	-0.180871875889235	-0.0261872820864702	-0.0390680406369087	0.0547185029071872	-0.0652809497194019	0.258741746814353	0.173088660547377	0.0519135218754986	0.0480810388925471	0.0458040912426061	0.167835850127285	0.173699938467426	0.167996892900048	0.247713448808493	0.309338338269432	0.216506124724339	0.0863275567173176	0.00326268990078859	0.407757373268443	0.314704261827504	0.36171588108594	-0.0573964024905446	0.235483414419141	0.270056210963005	0.33421637172683	0.381764517388311	0.365824855611176	0.190342518329037	0.22880328075004	0.32269112971011	0.222259891984025	0.0567271952698918	-0.102222392079244	0.300344116742365	0.227136305424908	0.24758323700021	0.190870158488857	0.132032362826801	-0.0828915093700186	0.172309482471793	-0.0651210189819	0.237131640814759	0.0547231363644429	0.158428539788803	0.307354571802018
P14866	-0.225665111192568	0.171826893648665	0.0688456929898078	-0.128407729229883	0.299215341610005	-0.156512397299527	-0.0820160869017131	-0.341632121388589	-0.028978822913943	-0.514030746542699	-0.386579004022956	-0.203450367487478	0.105909836229322	-0.725037280353736	-0.163380736134521	-0.225517339468715	0.0459644608763771	-0.0429910603191049	-0.202334594337943	-0.22229556796041	0.00305331874959808	0.123594334185075	-0.323040288663634	0.0785024004367684	0.238873424191661	-0.562342275658555	-0.0753407558073121	0.0178145757153975	0.149416349353037	-0.0790657202257328	0.149719023146541	-0.119840209107231	-0.165110872070189	-0.0555529514729568	-0.183664571524159	-0.431837858017139	0.947691291581608	0.345655032455078	0.269017869791312	0.268658306459776	0.127351430730003	0.0835671925968354	-0.00180736781042598	0.0355992423861559	-0.146955562197404	0.249066619472154	0.0975798866253119	-0.075225336113716	-0.0086115211930428	-0.0659163363259418	-0.157612534024001	-0.127450676797268	0.273672426470018	0.30034559304999	0.229234218129827	-0.210602676990033	-0.0336132134623253	0.350382276075608	-0.204985666233789	0.299883196961722	0.0845916798117612	-0.077597566783646	-0.074838167122104	0.160903496035393	-0.112067241203516	0.2053400550201	-0.224025947676101	0.140469718737585	0.0697966509476605	-0.0285412702041746	-0.209594662944696	-0.215713034972884	-0.0599828177789004	-0.0517017973151025	0.0536252098078514	-0.308863433373657	0.295072689657531	0.169136384441131	0.292186546039319	0.14408055270095	0.269098819326486	-0.0131830845497221	-0.109927215434551	0.110977685303522	0.162621283043523	0.134288352245685	0.461701670304694	0.261981408060889	0.10483452413033	0.117985673745977	-0.760936664836414	-0.365196050750603	0.0563128880284748	0.00100339236910804	0.0395470372463574	-0.0391783220477247	0.161690946652799	0.0883783793859244	-0.210971484679064	0.139003737321687	0.244238112777858	0.35101524442141	-0.195881537674754	0.0852832871145938
P16930;P16930-2	-0.668295590388062	-0.961431938978278	-0.33560134230646	0.186955381446992	0.30532815500127	0.658577809567629	-0.43993592352824	-0.119437800836522	0.0267565266016394	0.506357003452924	0.0585405895419074	-0.225797942245318	0.0856922632384424	-0.479949201295571	-0.391911373638019	-0.136657925142948	0.345666772289187	-0.527567100920288	-1.3375572984894	-1.60200375473216	-0.468617669315613	-0.910639253681911	-0.363777648144726	0.102523023434731	-0.648211143822965	-0.920765201116552	-0.355037907522683	-0.36067472716486	0.395194704854189	-0.376171722274128	0.0136951006040181	-0.410295050462165	0.268959705022402	-1.47090381502509	-0.528190948770575	0.0343492673040843	0.703370539375967	0.158326512566365	-0.237693979545316	-0.316315523759079	0.272556338179021	0.0735652188280408	0.265667771608353	-0.4455730489462	-0.267725039708383	-0.0848870513492653	-0.148751496768236	0.0656815071320602	-0.588212455030597	-0.799968284571838	-0.726833507363157	0.0503528366267299	-0.103298634188964	-0.214243047885922	0.0639303362905306	0.368231400410779	-0.119816558443667	-0.123499178861466	0.747236454269321	-0.0300777415827138	0.166723417187335	-0.207047625640309	0.102109200606933	0.964062308483349	0.465013281121506	0.9276847896576	0.87622655840109	0.268692025730465	-0.995213040189451	0.235017852716841	0.971485695894081	0.33759531587988	0.374364327932337	0.58516593382393	0.48336560007677	0.345425955576585	0.109238389653786	0.0530467218404929	0.41893964601021	0.522064663854049	0.278758357491143	-0.445640268755915	0.436571107806095	0.394479210418095	0.12765674712445	0.215888729249766	0.177528910225172	0.460319793490755	-0.0266709068811127	0.00257821259762932	0.707096944116258	1.04657447457927	0.0845525631832684	0.252738139915075	0.311762023725475	0.318347676492054	0.1611941470857	0.690562270519115	0.927354397986182	0.579683350453431	-0.445182809021092	-0.639248640839482	0.187883854437463	-0.319936693855519
P17858;P17858-2;Q01813;Q01813-2	-0.156938390150931	0.0202506013506925	-0.423111494962547	0.102240766200175	0.0867437130201041	-0.082933908376961	-0.248097862337062	-0.511510005734026	0.21585891454618	-1.34361012961821	-0.238992520433076	-0.623823701495901	-0.555654737284678	-0.566364544512725	-0.447460134836581	-0.395921590132255	0.126052240849703	-0.149263460530392	-0.47712957952092	-0.516895411938172	-0.482847069212029	-0.193911219647423	0.265435183534289	0.0879512241615104	0.0817035023568823	-0.113586492002784	0.038186661847906	0.0114774353991425	-0.0674465962016245	0.0866020802142386	-0.0113256861593358	-0.474557044596807	-0.460083645718733	-0.505225209052138	-0.0945119218724631	-0.506110861598482	-0.227066188931139	0.147326545150277	0.0802481821800413	-0.0706695845878289	0.102255489968455	0.0805046812790573	0.247413626204314	0.316660451298852	-0.176724969360637	0.0523399529389612	0.102263778809949	0.0863643600086343	-0.301506218415821	-0.362828686126561	-0.343721674753485	-0.503292532229914	0.192886892611877	0.267084028129671	0.09641860913396	-0.294990347502992	0.209126052281618	0.0913479280301114	0.00746943987332173	-0.30825276645673	0.00198481553602493	-0.44755028642945	0.0920971348541582	0.264649577943507	0.288891234304926	0.223472092941636	0.102273505648341	0.0867305826367828	0.08271567215084	0.216013098461237	0.206954508891701	0.216795890585116	0.294412426166737	0.337058381886102	-0.124454262940834	0.122540674094231	0.0328630339259111	0.451064638229499	0.24354298226172	0.428749091313956	0.26161871395822	0.265752301729937	0.324933895999373	0.379296948640879	0.446338024072575	0.409948838539432	0.222725052303913	0.280698404262195	0.368392166945451	0.253350958626815	0.106694492569962	-0.447307221827962	0.329460245425504	0.280308214162399	0.29441639624024	0.349864695292933	0.178186389869496	0.202040689827974	0.221808202975357	0.254026123068317	0.268005056200968	0.0916347172726768	0.204003917782216	0.367151828510435
P25685	0.59054331230365	-0.563913554037546	0.0320921141322819	0.0162713360144645	0.0584517170328789	0.0410238956635073	0.301518434209223	0.30368174873727	-0.316541399637601	-0.0865954267508445	-0.607215686637092	0.339674420121688	-0.193879132089881	-0.102829252569984	0.212780425659083	0.412641247935494	0.0363432959901354	0.230892795701645	0.200390498794506	-0.0546026340399563	-0.259896977952581	-0.049581380174387	0.728266111076708	0.0700229342039041	-0.417026404253895	0.630244513193993	-0.194282426161436	-0.151662125176848	0.387343395196564	0.0516837718673433	0.360403632051229	-0.205718662893	-0.251505904613762	0.961845423363616	0.817409946959985	0.108302783904386	-0.414829047037215	-0.0990480221726992	-0.0589629244087636	0.093560703773677	0.0180820687661579	0.0815892265856739	-0.288614842692109	-0.204393607613414	0.570756733093944	-0.140238852962243	-0.414390090799835	-0.139407657269815	-0.677690628609213	-0.0135516135941772	-0.212297888876641	-0.0421382269139299	0.188570139647148	-0.249148278034742	0.0130713406497988	0.119267748091898	-0.321537293063689	-0.408982540075639	-0.0630121010459051	0.0553140792366362	-0.488315190035638	-0.489822953805223	0.0653461200117138	-0.252091125237747	0.301545378704966	0.209486440409507	0.0150504190738687	0.0530519870748733	0.0827561189467942	0.114924663868633	0.20268323587871	0.204459858272823	0.183933599510079	0.362955119970534	-0.0677741821334092	-0.427327815111657	-0.100007050647526	0.319040702657427	0.254865708994904	0.397428669471976	-0.280145092227447	-0.251714935330266	0.306269091976514	0.258537588213771	0.417578500876048	-0.147964401945575	-0.306263407479497	-0.23430062043362	0.251574144590232	-0.268597874796349	-0.414100375298279	-0.208741368200435	-0.18172344901566	0.263419364085021	-0.246287396074388	0.375454381436267	-0.330835342884207	-0.325373030338192	-0.290695827868761	0.144178307176202	0.276713160488012	0.091675164068631	-0.513317066242001	-0.156074432451271
P25788;P25788-2	0.09587078988993	0.259949994989661	0.229547129058525	-0.444363760158203	0.128065152038596	-0.198486647992217	-0.422388153009373	-0.196152917296371	-0.116581400601431	0.606666506155395	-0.391723558502189	-0.0183882484772189	-1.04117221362948	-0.211359022546705	0.0133800987334062	-0.378208356205628	-0.590041553625384	0.0255645003516874	0.308814015379948	0.212382783953517	0.0277243804454108	-0.00869723948738403	-0.413942774023527	0.173508145728645	0.332558997400926	-0.0166124403846802	-0.222948655085441	-0.126323663717869	0.0966961611591569	0.129817039171216	0.411534122604782	0.00350099991668404	0.0773485889196998	0.135064144904636	0.0448455608685836	0.310764517096614	0.255616923185517	0.100660792471063	0.726122900848165	0.320675824559826	0.679522743926872	-0.589912113520067	-0.124326001535561	0.457258391725404	-0.0771123978598849	-0.365995937671459	0.900595055095766	0.232601553902449	0.586841660635426	-0.4985597234349	-0.208539611514153	0.169974420687027	0.539004405240473	0.414836588825668	0.0253318465648769	-1.40705543621959	-0.339242879671969	-0.00918114362053132	0.054537342547474	-0.584849850112866	-0.461108504088322	-0.0944430340531087	-0.371608886968294	-0.207537129655765	-0.0652276095133418	0.106939858332263	-1.51133700147064	0.911206578107965	0.658325318728345	-0.332550513016078	-0.115944640237529	-0.105157960765045	0.0420683103615971	-0.0107442901991591	-0.102786568586513	0.31208911076726	-0.0549890736686976	0.106206613577331	0.182149977270828	0.0397675937265603	0.00171371133757697	0.720239413749394	0.201458635928088	0.125620705389885	0.30788400291769	0.109122045295024	-0.289285080526485	-0.254027758755801	0.0688634685783687	0.0993524872898103	-0.440395705225503	0.0757958027787897	-0.112764568240846	-0.384917958407319	0.288726048647708	0.251400184740026	-0.372335936075345	0.184361886828252	-0.101226627512377	-0.00577020748177732	0.161488726444788	0.359900974835425	0.0948994908164422	-0.100440271080407
P30048;P30048-2	-0.351952089185101	-0.569611012226861	0.542141066786739	0.043327020243887	-0.402116806449421	-0.163068763500426	0.332610909558891	-0.145974231177756	0.155441410275069	-0.169982955972551	-0.113874921914936	0.0230219153023467	1.15105408761512	0.390023294008813	0.263173917559307	0.0475723310354732	0.0667722392988676	-0.45667164059452	-0.33635709644555	-0.0762944141066966	-0.302639619074959	-0.05434747131698	0.0461176184725983	0.0369975344451113	-0.59717377297441	-0.308957747674989	-0.0381847400809559	-0.369159381186035	-0.263534186654086	0.00790040500408	-0.139412605729688	-0.832910774552853	-0.169741321001288	-0.126203036190909	-0.290627801603727	-0.141901549340233	0.34453902513069	0.825623552910262	0.399274363571329	-0.402249026155681	0.247533658461957	0.647247584439305	-0.390059012420981	0.223418394469015	-1.44741059066804	-1.06984163995176	-0.0930643829996241	-0.11478657815392	-0.560883853207129	0.0147184315327102	-0.487607852749563	0.455628622530428	-0.0125862931592839	0.00152212384184969	-0.0986912130436095	0.221127480128799	0.148878670234948	-0.149165372289587	-0.0499273910321367	0.442998005234724	-0.788615431611581	-0.182989400181777	-0.397017851627834	-0.395064614776143	0.202333771911851	0.122113038788296	0.043236974061812	0.00782418979605351	-0.740171207487172	0.155618566779808	0.123191993353397	0.113681677606521	0.233098180584332	0.248314128782701	0.477793165017394	0.0414412054620888	0.277541069197349	0.387640221311076	0.157205381011773	0.345833841966171	0.200284130432371	0.179302313487832	0.228553353830131	0.316975806886979	0.360698036143084	0.347032546910589	0.138177599427851	0.181013927162266	0.306457047775958	-0.346784464700978	0.0474136490719713	-0.0639499658733815	0.241972636234306	0.182038096924195	0.233185632606656	0.26117114663221	0.114110010670691	0.435133235603976	0.11946910851253	0.0419969847971357	0.182099215693102	-0.294591148798737	0.0973187374937955	0.27622094582327
P31150;P50395;P50395-2	-0.626809545554288	0.0567183641557726	-0.42486977084875	-0.295091834927049	0.0161785885864814	-0.470373362903326	-0.951571666377732	-0.260593520146355	-0.0283820374061255	0.891608821604264	-0.28342436854399	-0.147992477333749	0.192687212113978	-0.935287235297086	0.333945559823729	-0.155575352977144	-0.113492480190613	0.154749684826723	-0.0381738944576941	-0.495110324803255	0.146870075132401	-0.47724083632095	-0.782830123069864	-0.294148822665645	0.118238215089062	-0.584933835995757	-0.414689864767249	-0.480701330212386	-0.893997616270519	-0.308112005194452	-0.243891120336338	0.000244204861497281	-0.0537627488802582	-0.166855996897478	0.229230801161796	0.0368238301004575	-0.295098598661351	-0.284533940130824	0.310154159070759	-0.237241290178793	0.10934248866685	-0.491456318658203	0.246098987463333	0.0192619872981484	-1.07281577779109	-0.161960618364619	-0.423580146819261	-0.374927467281193	-0.69255435087719	-1.43762717838341	-0.803243825108503	-0.119759590454073	0.266756356254162	0.157363750427929	0.583709995716902	-0.303054191719527	0.701997804502208	-0.865282849007425	-0.38360050954715	-0.554378287278129	0.16225909657222	-0.215152953504409	0.495999526828349	-0.144217202611918	0.72204952157053	0.560572525096313	-0.311465924850571	0.0121662409391469	1.34961110037362	0.32291187233872	0.219137998755585	0.556526751980643	0.397514120024137	0.371639755448038	-0.247013290976159	0.531159830607835	-0.332375081262117	0.416784203664856	-0.11683999253923	0.356529637741966	0.0135915592407856	0.941769241896801	0.65457310965322	0.478241626570798	0.98729571097442	0.1553915310983	0.0976354299334385	-0.12539115402039	0.468930556399135	0.428452481964632	0.591410008491452	0.221248224973762	0.35839175007572	-0.127901023253397	0.397862749061226	0.384218101766028	0.522308349287888	-0.165221642206808	0.560377406303444	0.00633808870273153	0.557431463386476	0.319513987679591	0.549086532360833	0.473694399244706
P36957;P36957-2	-0.243924853620113	-0.109922426826946	0.681236429582627	-0.0248581240105919	0.272044618763223	0.580070336094191	0.0903308828243056	-0.348698850043094	-0.362571322824943	-0.527692137182071	-2.09045042623383	-0.297690903808204	0.754624416129086	0.106944186588565	-0.432616332293976	-0.781991169539156	-0.00301904247360748	-0.263549449312086	-1.59735354385994	-0.355028696498232	-0.948797578697569	-0.28039531372096	-0.299495003072377	-0.504675819705315	0.354282961102819	-0.202498502168604	-0.13877195719808	-0.0991504380453796	0.242890459995792	0.222896853490957	-0.122422734212259	-0.892188508398231	-0.568504532504219	-0.316043775065005	-0.173027776443166	-0.895160749918114	0.600296564964121	0.533180513325895	0.351670079591506	-1.39084418226149	-0.0321791598370555	0.293725139376938	0.0618934121746011	-0.421443494779021	-1.0752937824105	-0.0761512046737916	-0.0329109423636138	0.223459031518538	-0.215793125804168	0.14534447155338	-0.304741676983191	-0.380472047310986	0.343021447243765	0.429711594822987	-0.0375802894917112	-0.1953227201787	-1.00599546222684	0.363603275582948	0.665738051309724	0.987008251959362	-0.231860029593864	0.670899291271507	-0.057406913804906	0.12025493441567	-0.35356779526041	0.0329412354190784	-0.0254866209640309	0.271820902350764	0.355548346416323	0.0257669331151207	0.30173975682818	0.0256407800904069	0.393812305710247	0.437294291301458	1.73521783887045	1.11063228597956	0.844072127094786	-0.19873151250387	0.672818243851135	-0.305681944842179	0.691474915038801	0.363477990376254	0.488269863877587	-0.264557743809954	-0.289062113075158	-0.23711090942931	0.373726646490225	0.500217352977135	0.169849489010944	0.110039199063239	-0.0223813248841448	0.729337512037962	-0.311981083938651	0.0908759911464827	-0.34356629226963	-0.00824385958651955	-0.0181768847039946	0.272158263631649	0.0309287769544838	0.691087996304822	-0.0727957153244851	0.36446739153816	0.0115787302297862	0.599916430600688
P38606;P38606-2	-0.214176768324786	0.760530305861924	0.541270917545874	0.244725016092284	0.35853897201273	-0.00920603600156012	0.40292698118603	-0.140949031801044	0.47888759248279	-0.577481041129579	0.73649318697856	-0.117496454674345	0.270269437405746	-0.427552621956192	1.03515735116656	-0.0325424546263584	-0.451942211607124	-0.226097049389892	-0.138362066989792	-0.184366537927313	0.0676054227902442	-0.974262906113629	-0.269796273361612	-0.639180064578251	-0.156285475185569	-0.0134225364915111	-0.0879790109679393	0.00463603837912176	0.689311694807716	-0.0370706079009427	0.033115695504036	0.21820138998621	-0.554815336075909	-0.179927948738717	-0.0209947419316505	-0.174935199897956	-0.148028495496004	-0.818080910672425	0.0641070265030712	0.537842230934257	0.339161920275443	-0.157078056689943	-0.590095706937502	0.0764842487008852	-0.22471900383841	-0.0646829214974378	-0.0708943053095523	-0.0280273214825292	-0.456087946077124	-0.220679549095505	-0.80496312411022	-0.357856650719308	-1.17982978375664	0.0321317636631157	-0.192074995487526	-0.876716835552427	0.47174699009323	0.987584028278899	0.133465851795952	-0.160154342337021	0.190915101148316	1.41699361808868	1.01885181180296	-0.805450612877244	-0.432837253377774	0.409347360063111	-0.476304482992579	0.107198389380491	0.261787965615639	0.478986716886258	0.494809124162896	0.404458373770829	-0.541799325422597	-0.382330622342811	-0.643898796799218	0.407546295109045	0.229385826442694	-0.38008956413519	0.148354045668503	-0.500685186549502	-0.574544292702992	0.556482042587389	0.0879535018577413	-0.303760980490861	-0.480321749003051	-0.422423212167938	0.125620970159386	0.0470822900354965	0.635058185566968	0.54328896481449	0.250058582812338	-0.709847172250132	-0.391273147923968	0.463038126232974	-0.541995440554653	-0.369578553818272	0.0849016092366378	0.105214806755801	0.408681410431072	0.0994177089236513	0.172354211155644	1.78404678734555	0.395302590496284	0.124622239144502
P46013	-0.468951518902264	-0.564058660906455	-0.441131391221947	0.126150835042601	0.0757958526407547	-0.393854036724208	-0.578305302187109	-0.524277443834249	0.666837570980302	-0.964036003565305	-1.02661297536324	-0.608711772259834	-0.704472423865905	-0.574857410889405	-1.30706746099365	-0.416268995667565	0.150703268001013	-0.383287597557844	-0.636970669018416	-0.526809055923407	-0.383349017528256	-0.396967968940907	-0.41772370823044	0.0791395599906627	0.295605335872791	-0.424876260986257	0.416546340502245	-0.233600347436198	-0.235127482103682	0.206241272844794	-0.254985774508497	-0.323007610229966	-0.364317095150125	-0.630074847583656	-0.289411966047182	-0.517452733933494	0.126160551613049	0.546620303012154	0.294838239315543	-1.35859801158853	0.125809692369604	0.153476172682852	0.417244479027758	0.363676183260954	-0.770604794845075	0.0378688580740111	0.126095999840264	0.0749632188494615	-0.60614465573958	-0.48469419438341	-0.497847542036287	-1.96946555290604	0.622064740050834	0.319613289993765	0.11980911523377	-0.320735459750553	0.235734151562101	0.30341956739796	-0.301671678690019	1.07405761575204	0.0841668867046307	-0.57700325439237	0.21341979297168	0.316597503040451	0.418336194572724	0.279211264324487	0.126431977612229	0.07467242121693	0.154493268168414	0.242918890790367	0.200957867429251	0.27442135329907	0.323178858078908	0.469232942775385	0.606141347209559	0.113219958473345	0.113344758092316	0.626259773022686	0.372713506978785	0.464666473000817	0.432585983185758	0.263110223247784	0.375322597748213	0.552260087766804	0.626542818477167	0.584116003628197	0.349661074152994	0.334637886560697	0.540574357887671	0.381738008042391	0.131347223033794	-0.319000243855	0.46006623553774	0.474086767866107	0.323013938872515	0.48197596577331	0.380319828332299	0.590930486201697	0.278600636042176	0.282667524673145	0.396636647592431	0.16341231329025	0.406826245903319	0.553042814256558
P46977;P46977-2	-0.229088232085183	-0.0258700808510821	-0.266418949934271	0.0334877221268299	0.038728233717416	-0.15445880326028	-0.291597653014699	-0.355239219172372	0.148845314456278	-0.996578438476183	-0.281034788771643	-0.367912296058009	-0.468369263174477	-0.410436994729158	-0.513727601465403	-0.239042152279036	0.0577228560067386	-0.20483557125294	-0.346166546231958	-0.360853777478928	-0.144069693151629	-0.244677492705457	-0.240496864841911	0.0391919599489148	0.0278623748482854	-0.185322737060038	-0.00834050236817069	-0.0432070968667582	-0.138354234553022	0.039062159667016	-0.0661240555343596	-0.0841647450163787	-0.0849638819033693	-0.38892335838085	-0.139179691794637	-0.349954544188791	0.033495117772246	0.0536711033976939	0.0263517921391793	-0.115758195327839	0.0332989714204703	0.0266291255048323	0.18081106908852	0.264869074202572	-0.248874811294889	0.00555120020475315	0.0334662235356761	0.038506704880824	-0.144304651399918	-0.244820593254646	-0.214748578541997	-0.34714636593388	0.143150752387262	0.214849929197886	0.0273684936207886	-0.137677488109373	0.141915666526868	0.0376537602600056	-0.0630382669889522	-0.179591916092835	-0.0526303253773077	-0.0566638074905436	0.0439710620515518	0.212462158813079	0.237937122697157	0.170980246784533	0.033662491529989	0.0391016900886702	0.0289359830112728	0.148972925262804	0.157215104651134	0.164152580234429	0.228436114624644	0.285153872677095	0.0883413173112645	0.0739586523958753	-0.0216155736305357	0.387529227461348	0.192684424152531	0.377848882324546	0.195665927947465	0.214844899290446	0.272871678370507	0.314485345197285	0.395202679478304	0.345825663454977	0.172644507706656	0.228351068367832	0.303134039179896	0.202765192456969	0.0383660816334425	-0.134370245808771	0.278101884210509	0.228082932678617	0.228343518533111	0.297982222660387	0.125290233287233	0.151847128944748	0.169231782697087	0.187978322694601	0.217334144935003	0.0378550281331096	0.151052445186546	0.315559897824767
P52434;P52434-2;P52434-3;P52434-5	0.549115974219814	-0.586958513178132	-0.244320925255327	-0.491398524740692	-0.749985916324759	0.454920520350671	0.875432820101628	0.79648981044412	-0.163189444077847	1.39793056524752	0.871221189191315	1.18418423508713	0.792472127295723	0.332515785116259	0.395161734249992	-0.528927847319719	-0.467193908909782	0.453694898795687	1.02930756718767	0.206850670968999	-0.561339172992144	0.418721589983783	1.05624532258235	-0.54859255771499	-0.991502600465508	-0.602565844194621	-0.265515416105631	-0.344636363527489	-1.32646451118966	-0.919810124117432	0.412682955619275	-0.608904450372617	-0.00443562901865661	0.220624883144852	-0.218365209612749	0.551567956922078	0.0818490561711093	-0.0252938416636146	-0.618018445005847	0.472562391306638	0.363896901940577	-0.282974731600832	0.76678732405256	-0.165114802915962	0.903062929015524	0.448159096070618	-0.211927741966189	-0.043488551632681	0.428277279692557	0.380696373622497	1.04900387229328	1.28225205157507	-0.192850345284818	-0.210660307804377	-0.497496353876422	0.507958429806355	-0.170104916665069	-0.983196221956239	-0.308309042704746	0.340566139967367	-0.0919055967196913	-0.301950035745751	-0.848495267929557	0.0472785562562204	-0.0939364011209338	-0.251925491784247	-0.278257198203328	-0.516875579794039	-0.092664811995498	-0.163059919092731	-0.178774931622386	-0.273195435325392	-0.0836733643934402	-0.0434988560188608	0.802962702503239	-0.265953628674498	0.542251520519534	0.075243919559864	-0.139512920182079	-0.0611401196229644	-0.116445245718739	-0.117186916868821	-0.154375394338303	0.00229196710119127	-0.0414103111900923	0.0335826948179737	-0.383375016248058	-0.196014925505203	-0.0090271737934778	-0.130356614383068	-0.345487651435798	0.770883276702545	-0.0524016812223934	-0.197516403360432	-0.0837590043968135	-0.0307451856200749	-0.903623536564642	-0.182603819374999	-0.252819346609371	-0.196039692844869	-0.115499114343572	-0.38801004412119	-0.267208834696948	-0.116439356426771
P54886;P54886-2	-0.47974957294198	-0.0561499916481293	0.131579756872391	0.1819962461862	0.0505133549359645	0.0959186276861418	0.331278371736713	-0.175688474089168	0.302948517151311	-0.417745679162909	0.56749227116884	0.355449434376205	0.0776270896036466	1.38168560706202	-0.0880544189140652	-0.0632522266779752	0.207594020810838	-0.0296083402814504	-0.563489165214504	0.122545269744855	-0.392223207580095	-0.514702976126819	0.530926863265698	1.06756157896982	-1.0348453523907	-0.224990954726182	-0.807041489112963	-1.10070347717103	-0.17535735447601	-0.760621287346283	-0.534267204542235	-0.841538976622301	-1.59552820187615	-0.242622425873046	-0.800534551357484	-0.661027349147364	1.05475065745619	1.0093546564397	0.594614357463881	-0.306492600801359	-0.718186581605265	-0.10407497519534	0.000159700714078358	-0.41409838956018	-0.835612785539619	-0.793403549777906	0.181831583533857	-0.43474850479255	0.0364788214225723	-0.206160358622116	-0.0837266063256919	0.0246354801939467	-0.331926748508428	-0.461381983146161	0.174921528884037	-0.260014069323939	0.29538593561472	-0.107718023340186	-0.0190520394372582	0.192797823612466	0.396338367008703	0.571383559053979	0.485773182011497	0.124591653493451	0.246871519220431	0.98968787919419	0.357646292564929	0.481386117422368	-0.459048426903441	0.302990659265542	0.167327871222008	0.0790989991646095	0.049798977674271	0.2931663022338	0.530984873147748	0.36802749881449	0.426509487409161	-0.359788089869317	-0.28348191809852	0.28202478347272	1.22591813938401	-0.261368826138957	-0.404422278138385	0.139594329178358	-0.287818369397415	-0.403382115709771	-0.302767094889527	-0.447181159639936	0.462883473430527	-0.273136518279343	0.188240378871602	0.317674123445884	-0.198549309804418	-0.44820346214282	0.0493957899996829	-0.179177404260046	1.27602225531747	1.17882535751091	0.0837648919194114	1.21792493370274	-0.258650163827531	-0.10698832410274	0.41104403765086	-0.364639933234444
P62195;P62195-2	-0.239172434345014	-0.100198716078069	-0.365951585698846	-0.00315372428438475	-0.0250717897090382	-0.169429039983429	-0.380489509504612	0.101668174561776	0.0986043427133916	-0.090063811761749	-0.00803291052516664	-0.368223566306491	-0.101959172174937	0.0451433815710537	-0.058360299352609	0.220218400925949	0.0177691072216583	-0.303293564248809	0.027056136487157	0.095167671466273	-0.160249911154372	-0.330032983253454	-0.339306938070041	-0.0204751552227535	-0.0639033140315481	-0.198640571020214	-0.0804104834466885	-0.138233545922253	-0.158150378820138	-0.0273803490800177	-0.161590620096349	-0.104901184009911	-0.163301777205085	0.0550644625278375	-0.221581565768279	0.106510290443297	0.253090594795431	0.461955931229898	-0.065627552002681	-0.19582162915996	-0.00175164694537429	-0.0652696694744214	0.127356432868942	0.181028102911355	-0.25895901355472	-0.0650652405672305	-0.00282722017448824	-0.0261702828755977	-0.241869313174054	-0.254797123852673	-0.298461801487164	0.109279222598559	0.0889117373023208	0.1292973126763	-0.520230105480081	-0.184390694680421	0.0932132275907195	-0.0535437548473336	-0.0859612026152802	-0.261570116689674	-0.14738849451497	-0.0812638976093648	-0.0192144385704603	0.127090015114244	0.190465875977077	0.0844311313928289	-0.0040893901635196	-0.026846437672644	-0.0625921736691578	0.0989397105193124	0.102994226366622	0.0770178760062885	0.170085291678476	0.242963596354726	0.0401070097910581	0.0133066731318547	-0.115845879332609	0.310094667284615	0.144682225758389	0.297453333231313	0.137131174928	0.167114108843976	0.187983587039991	0.247028464545145	0.313898052259094	0.272986431316802	0.120319206728734	0.142360656618283	0.239168227447205	0.153247200931063	-0.00159528146143503	-0.231052878002171	0.232876887066677	0.142564406056393	0.170747680524708	0.255669498103923	0.0371779783453312	0.100149813201514	0.0823556879709567	0.130186422131582	0.16828926985166	-0.053673128547321	0.0627263282145403	0.232490023574761
P63151;P63151-2;Q9Y2T4;Q9Y2T4-2;Q9Y2T4-3;Q9Y2T4-4	-0.227749022713424	-0.0375332616643223	-0.238025815076108	0.0328975433355583	0.0351694033098095	-0.153474565097278	-0.314470806271177	-0.321997744621308	0.147267127909074	-0.11460002345469	-0.733988828604642	-0.365863081565488	-0.501011427514553	-0.373249829393066	-0.510584699470286	-0.212797450643187	0.0568920379022881	-0.17963772830372	-0.373564749496068	-0.32497807665442	-0.14317336032794	-0.264828544577745	-0.214252163206062	0.0388144166212845	0.0331616377141044	-0.184218451564065	-0.0182650945610757	-0.0282124441377253	-0.137720599368181	0.0334692883634733	-0.0498207842040069	-0.0835994223983298	-0.0997131721798986	-0.386607177570036	-0.157057210922442	-0.315397185365096	0.0329031787936829	0.0532618247281134	0.0322863274415114	-0.131835710934901	0.0328243665487913	0.0323241597422117	0.178999409287618	0.246605357137822	-0.24753560192313	-0.00325453603676535	0.0329013271979709	0.0342728352222747	-0.121762997193537	-0.243473561518917	-0.734821819372797	-0.312472314616344	0.146951464082527	0.201675536990512	0.0269470520176116	-0.116415199452469	0.140449254641554	0.0412636421417511	-0.0626317937115117	-0.197143314591615	-0.0384333634491113	-0.0563791797633019	0.040885257740244	0.198751157262479	0.246947292897694	0.160768797119256	0.0329916394325092	0.0338893662702148	0.0335289788858949	0.147409832295835	0.161029777064934	0.155682292679504	0.226268746051385	0.298229045500548	0.0869089152504455	0.0728230144725315	-0.00898813583992263	0.383975422234152	0.201285896749188	0.349340710085763	0.193485196824077	0.223655286903867	0.257721418434669	0.31165642003142	0.369397517081601	0.342605709566884	0.177918292015226	0.21647839575549	0.300558740746199	0.210199890276951	0.0375347103481308	-0.114451176581177	0.288841094669088	0.21480717917912	0.226230999739968	0.310963141520026	0.119726548723756	0.157604301993248	0.159992557897699	0.185851559924562	0.225133021955989	0.0424480240077317	0.146124647853989	0.295003437340026
Q14166	0.42671833601037	-0.121224514583032	-0.230682354564279	-0.0559291427785556	0.203490053370856	0.0357624012440968	-0.619594235278283	0.300646320567054	0.0485362849971371	-0.267579238071378	0.0226429337360605	0.896275108992522	-0.894926496323911	-0.791943597050051	-0.15630032608279	0.065604818102813	0.375193231848161	0.606105558114571	0.055113461243797	0.113541984130719	0.441141194482529	0.0616545328834146	-0.204818840726259	0.528083284949756	-0.0464253239255376	-0.0563495060745604	0.241568508671823	0.182054052943701	-0.311197513917363	0.153481644450102	0.353339186748874	0.497396963138008	0.159730473411875	-0.156352045847833	0.111799457367892	-0.335022128745904	-0.0559411520917645	0.221837038234389	0.3286558434583	-0.348375524829477	0.601909327257163	0.682106877871618	-0.542939232266178	0.324948485961347	-0.183770745597408	-0.422878293806171	-0.676539294218679	-0.586822284556377	-0.39746575420076	-1.29459264474251	-0.770922703077353	-0.338607996906073	-0.473494258295944	0.275068087712922	-0.0601881498359005	0.536357640142933	0.042838882465536	-0.770346552536858	-0.206567871714398	-0.549997912245745	-0.0497287433131269	-0.201536682827924	-0.580117069319172	-0.220173663515142	0.736974925932174	-0.0836113741321946	0.0912283224369487	-0.114754947590573	-0.225252034509234	0.50901551682089	0.0131150728286575	-0.268340368119784	0.58181694740603	0.788585233567182	-0.0103605298099267	0.241339519778564	-0.513741757601373	0.366426161112208	-0.0980807129140978	0.86990835520311	0.548899447011948	-0.0756944371417654	0.0181454140729713	0.0397055563188039	0.14018593791784	0.328403098296411	-0.156876482197432	-0.0262858413252633	0.292818395244976	-0.409952114104557	-0.412909085316897	0.521152094375502	-0.0103527317029888	-0.0265922282417671	-0.0385383403421041	0.163789301847715	-0.682960172129632	0.647369010576497	-0.639118826440218	0.0816215851547197	0.0775403422284898	0.177636684946021	0.267918075798771	0.375576804099734
Q15382	-0.871559862121586	-0.230699184674185	-0.601113521744704	0.0689734820424462	0.231694963695341	-0.359407542014228	-0.393373791784782	-0.353149387073112	0.190470301389493	0.131044725700034	-0.388406106902026	-0.117471452940387	-0.764613198183639	-0.723161434374127	-0.270082652230628	-0.254432362586363	0.094703886950435	-0.547512942955061	-0.501079161814936	-0.676854649781499	0.100564036206485	-0.712803347198018	-0.651344996878911	0.157278636198077	-0.186407786995522	-0.313745328976525	0.188909433181284	-0.41137510545142	-0.283432384169675	0.22732592988316	-0.431022741400919	0.162525796937956	-0.210630611167291	0.416420882167227	-0.210403640958589	-0.69046525092913	0.0689918150406428	0.171684403523241	-0.0605586816587245	-0.680267403657523	0.152805410719006	-0.0986192164866638	0.223886798992509	0.375612130613681	-0.891346441331292	-0.173669478648169	0.15353371086684	0.147677067009241	-0.189725549044402	-0.457884640725907	-0.368983691873255	-0.666149319995319	-0.170561236533235	0.338307649269777	0.0618057638886228	-0.224034148077621	0.797687872576441	0.531504247843067	-0.0337454476354335	-0.398035323787127	-0.244671359762485	0.12242622017178	0.155795896438987	0.334579267407504	0.377729379727072	0.301840288171085	0.0696495346977844	-0.295449576664055	-0.187098646124255	0.19050412455618	0.284994713812334	0.299362568074081	0.273722127689405	0.434344929802575	0.129060436803471	0.190292518076485	0.166302875408502	0.441430202618188	0.331531720641278	0.4629982095916	0.24103497247456	0.354175233715862	0.39139308678817	0.363882101404096	0.487104938023466	0.397652171940298	0.303797768077499	0.355060875365847	0.350954823865064	0.338914758119984	0.0753505499012578	0.0668188832101937	0.421891900959179	0.351287421767286	0.27328870911953	0.446955352702842	-0.579554094629197	0.284118045208219	0.302520734109791	0.233012021703416	0.354325738962258	0.20570102561389	0.295112638694193	0.420574991831707
Q16629;Q16629-2;Q16629-3;Q16629-4	0.55863813920578	0.468018276492643	0.185810873913558	0.533302041285344	0.396245193125141	0.555566897955411	0.389332136228664	0.248271128243291	-0.547460508610066	0.64196935588158	0.738936224903189	0.24288288518171	0.415725718461032	0.362147340292927	-0.318602091794186	0.269188579660121	-0.644550597873352	0.303206022751003	0.336984715373129	0.411493612774015	0.248850888507588	0.43491594158479	0.117329302214614	-0.651584077280166	0.480372872304015	0.459136051530616	0.484694333674802	0.494509379112937	0.514159948061811	0.529970433966318	0.471828851038497	0.714038320202617	0.595479415599362	0.472938814212799	0.682354803630038	0.422154658726047	-0.670685751983144	-0.571464084800773	0.656446854904481	0.376795543641354	0.694662293404835	0.562665421855457	-0.513630503223777	-0.619436501166006	0.140509464061093	0.498036758876522	0.784875630684879	0.182869401526653	0.742058781162226	0.492724054594291	0.467725997917417	0.424983920034117	-0.484051236669286	0.747477050650296	0.525835470310054	0.05088738478479	-0.555282661331402	0.667328823503238	0.428817927025935	0.57615720841134	0.316580918096027	0.689363985397719	0.401255799849012	-0.671020868848763	-2.34572929947641	-0.795324804365639	-0.750423332919982	-0.649300819507066	0.396412059806966	-0.547453417896907	-0.469993738108759	-0.718383597736189	-0.463165173686878	-0.346601206186509	-0.609128574162776	-0.616445215202127	0.357873302124943	-0.29300156118222	-0.436874391378798	-0.508307578100208	-0.495828662300111	-0.414816478408132	-0.694325676954927	-0.371833507729995	-0.490465423055434	-0.337370880690795	-0.455280653489814	-0.738254119068308	-0.294483151844458	0.554885124412125	-0.573176119857347	0.471186204544816	-0.278576211562094	-0.561305962591022	-0.544230802213955	-0.33372658432219	-0.840175097367765	-0.47631534117072	-0.796897614751161	-0.503947197185524	-0.411830654201814	0.405331104928803	-0.814297998521988	-0.569159911825832
Q7Z4W1	-0.24121194532441	-0.0318164949235088	-0.246553358211636	0.0331824283718398	0.0317481849038698	-0.164408149137715	-0.296114339054109	-0.333019680909876	0.154592037779568	-0.288639588877249	-0.869278681656076	-0.384385128108009	-0.471640002439995	-0.386301760422432	-0.536899789268704	-0.220219659280938	0.0588915924142848	-0.186521344906768	-0.350106104104508	-0.337355280188322	-0.153480577046759	-0.249541357533878	-0.221674371843813	0.0318061674689728	0.0365155219998523	-0.19600742990715	-0.0145086572968718	-0.0298466827193312	-0.146155970557171	0.0323415339077144	-0.0521282861058073	-0.0915480340818228	-0.0905166913318093	-0.407031486012226	-0.925747532477206	-0.32709612304543	0.0332006060009859	0.04628935846633	0.035313374228997	-0.121141601932245	0.0322857324788373	0.0354744259933497	0.187987927054193	0.262082017368932	-0.260998524534116	-0.000759654425192102	0.0330060627365298	0.0316127510639735	-0.127280047212355	-0.256992222190943	-0.21977367116385	-0.324231288716583	0.135232062224871	0.214533821059484	0.0260296043925268	-0.121274036377942	0.146977716922626	0.0454866858978471	-0.0694485283464026	-0.184787342601987	-0.0396572028842293	-0.0623277069431528	0.03693068314588	0.211885518247753	0.229354014410677	0.172102694685219	0.0338513601173504	0.0323325290265319	0.0372462262317105	0.154627193233586	0.149294633928554	0.166120390214633	0.2377918578797	0.276052311001573	0.0931950413680465	0.64307618630913	-0.00940448023337676	0.405377554157371	0.184153441455498	0.370087978496442	0.205103523172913	0.206287271420331	0.2715962548175	0.327893437001888	0.388754130202067	0.361628992028538	0.164537940792508	0.228666965932553	0.314988546708087	0.194383021062986	0.0395382065366758	-0.118618948614392	0.269298252872821	0.227717612010157	0.237363280816349	0.288892682203915	0.128669245552723	0.143678910279374	0.170826261334889	0.197085336106095	0.208905525861031	0.0461652713535473	0.154740190882814	0.311659677355299
Q8WXF1	-0.139251760955458	-0.0845009899515645	-0.385297796066843	0.229775974712462	0.202707328914059	0.15945962662934	-0.233418026308073	0.0184995035825803	0.0746707179833349	-0.176307981146644	-0.391289272886612	-0.356077452540907	-0.177885825264241	-0.369175157116669	-0.598284259397245	0.602505463775653	-0.0151423216567623	0.185271852649957	-0.603163882094069	-0.407848349507818	-0.276124631265723	-0.229805013356408	0.136785740049439	-0.0578759382222153	-0.112404790771521	-0.317013333940296	0.125367127613937	-0.000512089248103566	-0.23982290479018	-0.028162509987673	-0.213348392223916	0.00871937744705711	0.431696256044511	-0.376620779408698	-0.25337822172588	-0.397154639944663	-0.068426216957939	-0.0901211094754478	-0.083021598744456	-0.169133920287062	0.210675640572554	0.215813747466496	0.106227418322666	0.151723282068081	0.144911126485019	0.171768608292658	0.233847145737328	0.20599882415338	0.252201972513048	0.148979049613583	0.364286899179188	0.272521831497108	0.0634930545019898	0.0717028018994917	-0.0447794403644319	0.0100148538316505	0.0679369036432566	-0.102876772434448	0.0838992645850525	-0.0770439360238263	-0.191510378797296	0.109400957288192	-0.0376067091380382	0.00970446227854589	0.159731907053468	0.0282950292134385	-0.0389224194184401	-0.126220099577952	-0.111441286530115	0.0748247733341187	0.0775612992425427	0.0217388021881153	0.153229248145411	0.208082046255299	-0.185353929891373	-0.00707538050617806	0.10256986867808	0.309893269614439	-0.754587817847894	0.232311286074372	-0.221210308861249	0.136583980993655	0.129416521972436	0.238119405633996	0.250086470589277	0.26877462624155	0.0933975265607957	0.0854068734363736	0.227212463593838	0.124120709343821	-0.0345000652246127	0.271924611838725	0.200378753272408	0.0849200036000199	0.153232751018818	0.220884116691782	-0.0166704181202502	-0.239615766185374	0.0266981307119926	-0.209462648058251	0.138791200939918	-0.0197588116610383	0.00919092580516675	0.171261938508382
Q96C19	-0.442379479212738	-0.317372194293866	-0.38509336413385	-0.197616988381621	0.110212647442087	0.458272409585536	-0.89008519360431	-0.0729120245487618	-0.0832173211798826	1.25802767300703	1.30569614401334	-0.993293185737124	-0.956180060007607	-0.904276796723355	-0.204690326318984	0.0346866282573735	-0.173615166885573	-0.406033077849475	-0.204394214733062	0.31068312008771	0.46857629087601	0.321751350549029	-0.440407874851021	-0.254016332405495	0.205387529371672	-0.398841755156356	0.00895543062691367	-0.256943420370279	-0.503957040953867	0.108096296143645	-0.430667709185754	0.0213571332148401	0.0720457753385087	-0.0806876326061819	0.516896260154514	-0.0660102443648242	-0.333295946797573	-0.17687282177859	-0.350934119551763	0.782685349448685	-0.333378331603808	-0.350951111778171	0.332498936673137	0.380207953905873	-0.462166058422444	-0.400392305349708	0.186362893422234	0.109177942566889	0.206825381105029	-0.458104256191733	0.194455170761228	-0.864769229613409	0.223500729536295	0.336443138301079	-0.203572617369861	-0.853148573726424	-0.0900385977360696	0.179873355344295	-0.428861318724766	-0.548669412510638	-0.390811599433238	-0.422604994851847	0.116025299659216	-0.0525765496418524	-0.0439623995557483	0.296214649792723	0.186456431772874	-0.994447356614252	0.17236373810134	-0.0830750763589097	0.23758189937304	0.291526717231297	1.15795157302161	0.00815119564498166	0.834414118695347	0.14836212906745	-0.361725653811566	0.537527994054651	0.278817566838438	0.0946257619360359	-0.0369809061290682	0.301229708357975	0.392036721072311	0.465186920873974	0.501273790945322	0.496148116360181	0.254768999968097	0.351543975537424	0.0701046514858954	0.449444624952609	-0.192972477596609	-0.851492029112189	0.366810221159132	0.349551577733119	0.379739687609458	0.389391000442247	0.256236327872322	-0.133971068161502	0.295660963938626	-0.044616186244337	0.302500452744396	-0.312128669412723	-0.103192483365233	0.428081198972972
Q96KP4	-0.674182330465698	0.171043323357872	0.336228362792596	-0.0805324269530617	0.00491702963722191	0.378508191722217	0.243448394408273	0.20250124801714	-0.359672044376763	0.255586631095313	-0.555562876965773	0.171411145812169	-0.279365190182819	0.363138387250726	0.631510026015558	-0.135066704238979	-0.0582574201924073	-0.449099562523877	0.18183611569114	0.251148233601079	-0.599984317408539	0.153574545094945	0.459089023626668	0.155651014369094	0.375565513744953	0.0721523108424013	-0.425488789644642	-0.978659185895162	0.0389566917877529	0.0783146515920925	-1.06722079437127	-1.50698365567918	-2.06122449666114	0.332858917355333	0.0292467545602157	0.350804403467494	0.500939555931999	0.699199882366471	0.228302861023425	-0.103553733309603	-0.798735743575497	-0.501313649624154	-0.920760469903632	0.151958982666383	-0.166351300893858	-0.0312869265582469	0.204660200017416	-0.0759698226618967	-0.00103876009541372	0.261117662661254	0.217449928090452	0.238181233909511	-0.0145365940206474	0.18430058499173	0.348856466560923	0.334865437510427	-0.10917948752777	0.535427979697667	0.744010653528232	-0.0442265509511284	0.135309772789521	0.342510924608826	0.538923063913532	-0.315762091223203	-0.0534485031504683	-0.20881642001208	0.446261083607441	0.136744246880278	0.967242923203743	0.445679575511661	0.2088013736951	-0.283571006914054	-0.0283686809483034	-0.183991348878929	0.473411643885085	0.331400104956878	1.26244473580547	-0.516439587436579	-0.00649754710703392	-0.446165184563057	-0.434902536124882	-0.263476230356163	-0.133274461416996	-0.278463649597507	-0.260634495438611	-0.163009321367048	-0.313285808635182	0.107111295049532	-0.131910392644046	0.344778667057129	0.166116125343488	0.391449195287118	-0.652385839077321	-0.71046242605375	-0.202931342509965	0.0151398699091488	0.178603794205589	-0.0534545013247466	0.070317029072775	0.018803415392787	0.0682490600134384	0.833940302598057	0.0575278349442037	0.211975826932135
Q9NTK5	-0.0611709822598804	-0.530106824647517	-0.499029375134842	-0.00823465033913594	-0.0624775619403355	0.534446282936858	-0.267202763164473	0.302830065786801	0.120306653361939	0.0481095751048487	0.23139859514776	0.157860176187421	0.952896574438162	-0.908182049110306	1.03155187379764	0.836475674702424	0.0192115102058651	0.128135090973288	-0.207771925087994	-0.915633635693275	-0.191868065884286	-1.40568018919614	0.703534575658313	-0.099788064825958	-0.419499359843148	-0.229875044238479	0.00620129114258033	-0.362832867333173	-0.429129827367686	0.149301608356934	0.122195757278816	-0.141305819388797	0.521432510408492	-0.168005864492903	-0.539753598804259	0.399246664120842	-0.00820376722505101	0.748420241439412	-0.0293576218203835	-0.103051883098596	-0.362836933317779	-0.132830860432114	-0.197483532108289	0.0205604645871056	-0.0918380767161188	-0.334460490606396	0.0772690592247386	-0.180558217524051	-0.40873115653145	0.547909329353337	0.583789372729452	0.210514409026303	-0.062208038682699	0.0205576824237498	-0.24028476351944	0.0597964866238973	-0.111793786519822	-0.0551924173156625	0.673832357037749	-0.198637366370827	-1.13274382540511	0.41789739259018	-0.0967370004500238	-0.0234423069472103	0.104947038789107	0.0526204041818591	-0.230662698649026	-0.102963223158483	-0.0620954026239602	-0.103446441275976	0.0209099723638503	0.0490068582604431	-0.0159199597644486	0.0459086737502743	0.809493404616038	-0.0655050835389255	-0.0782084834868732	0.0324813491062847	0.320233471570283	0.225713968973853	0.175167460599826	0.0817273417564219	0.145394975323067	0.0789569051263776	0.248057421967998	-0.0136770379207975	0.037270378899775	-0.00415991040601321	0.064221271796823	0.0687698598940127	-0.223817183414643	-0.197110268894981	0.146215034745112	0.104066498936277	-0.01674445665889	0.0586768838850271	0.0155099925505656	0.205239104300331	0.0526666311106022	0.166759716067198	-0.0252776564938881	-0.687632571217776	0.0424460286758183	0.067018968956159
Q9NZL9;Q9NZL9-2;Q9NZL9-4	-0.227006260896245	-0.0446536994929235	-0.22489449589301	0.0326738856918231	0.0340773308813792	-0.152909606321903	-0.329929705127662	-0.306281601062876	0.146548582849129	-0.465470497148026	-0.872747315685994	-0.364764682257005	-0.523736938186008	-0.355430096077175	-0.508938478366832	-0.200811538530049	0.0565478454072599	-0.168209934231421	-0.392389575729172	-0.307857532267451	-0.142652432832667	-0.278262627011089	-0.202266251092924	0.0400887227427757	0.0339807826215318	-0.183593361768382	-0.0240922951825747	-0.0222243379705303	-0.137331255612967	0.0308642085814776	-0.0431350063650725	-0.0832442960158757	-0.109129191341792	-0.38537505636445	-0.168800141635166	-0.298979496544068	0.0326786394822325	0.0545125247334077	0.0334441589474214	-0.142239721388565	0.0326585992182697	0.0333543046110829	0.178163918814458	0.234862229445165	-0.246792840105951	-0.00824948334152403	0.0326903333901679	0.0326786394822325	-0.11175131293261	-0.242726881524507	-0.246129272058321	-0.295992412827247	0.151333736512533	0.192645711537093	0.026807913863256	-0.107085591008566	0.139786696868438	0.0411821172480809	-0.0623562340523634	-0.208643662713767	-0.0328705349556321	-0.0561646518411541	0.0401450425254804	0.189435246056357	0.255204585265755	0.153318622967239	0.0327275729925609	0.0315673541219468	0.0339715874427419	0.14669884752363	0.16542243407956	0.149160394710534	0.225255083095046	0.309510062157055	0.0862633928032863	0.073533417134508	-0.00426207714919478	0.382267301112596	0.209239182210952	0.332135894656038	0.192464840643048	0.231763972366323	0.247638186786455	0.310311387173555	0.353633773476279	0.341064812665599	0.183396299393688	0.208142563865272	0.299340748063283	0.217285278332821	0.0371902407679831	-0.105837686755651	0.298384521760524	0.205723314373017	0.225244810723787	0.32217404801275	0.114754265414154	0.163441874766687	0.153060711810717	0.18485823618208	0.232489302209866	0.0428906325645787	0.141491378911893	0.282037965617503
Q9P2J5;Q9P2J5-2	-0.228503276932425	-0.0267891274206002	-0.264108764707658	0.0334246422008703	0.0385176088044403	-0.153993074398849	-0.293496591475677	-0.352550864334772	0.148450386488459	-0.968869844600163	-0.319823333656356	-0.367088867262083	-0.471122135469537	-0.407440876730606	-0.5125368293425	-0.23689954445157	0.057578951123289	-0.202774618211928	-0.348461030697477	-0.357959953472873	-0.143633489579393	-0.24633848543663	-0.238354257014445	0.0392594193425563	0.0283712422752527	-0.184816687186816	-0.00910757453273127	-0.0419419908003417	-0.138006264799325	0.0386737341224224	-0.0647568774559268	-0.0838397198108278	-0.0861526930645979	-0.388010262019628	-0.140641949309237	-0.347163550618139	0.0334314466417109	0.0537357887252609	0.0269102107002264	-0.117063110006539	0.0332747099943419	0.0271688630265337	0.180337723070233	0.263540033496348	-0.248289856142131	0.00488193005353624	0.0334116353777811	0.0382370730887711	-0.142450880595964	-0.244233010757972	-0.216299070671788	-0.34434627037001	0.143583443563419	0.213917854901487	0.0273620884578781	-0.135923507584732	0.141558280979596	0.0380308562786095	-0.0627665954563003	-0.181025666582851	-0.051427439047739	-0.0564330609475996	0.0438017855396145	0.211488229085866	0.238825185746355	0.170279281465536	0.0335723153808117	0.0387465291570666	0.0293897617418549	0.148583066865558	0.157649016168818	0.163587425242193	0.227843294585156	0.286397267831624	0.0879953548460433	0.0739598448338163	-0.0205351098971838	0.38647073669609	0.19353676191604	0.37572077598486	0.195068619748782	0.215715498841123	0.27178548675198	0.313670324209963	0.393285407412869	0.344879305324801	0.173205963865654	0.227520527962219	0.302404205311731	0.203515539502069	0.0382219909498467	-0.132721036154413	0.279141087018296	0.227142952219936	0.227769121215529	0.29921737883883	0.124951792797733	0.152450839329533	0.168606650740151	0.187399141167773	0.218116325800204	0.0383088068636917	0.150763603784977	0.314052023550321
Q9ULZ3;Q9ULZ3-2;Q9ULZ3-3	1.01273017876214	0.325308860680889	0.0300810129503844	0.565594689946967	0.780128105860931	0.309626780107264	-0.385775277457384	-0.12597087759292	-0.238474601228195	0.31669154348972	1.7325002709504	-0.0962033700165219	-0.390221393016328	-0.235479335987511	-0.326552993653166	-0.284473954173679	0.99715639551737	0.983974593118608	-0.392178247408367	-0.0568116809303784	-0.0162127449016645	-1.1804437455738	1.59729054982561	0.0218947655803007	0.837806041322374	-0.309674962425834	0.742203547486999	0.680663302680741	-0.122300243496484	0.765827984293513	1.28680511920454	0.842733210914214	0.777119956855945	-0.228431317695573	0.337442406188912	-0.177647627494177	-0.380687340736247	0.892201743897172	0.300214365588736	-0.0959816753568855	1.20364415395237	0.71376651231629	0.214553707656702	0.981273834840743	0.237064697465688	1.57445462241765	1.06093818937765	1.70759701051891	0.0940685412543078	0.791620802885399	2.30935602902532	-0.473812989183872	0.870127782859829	0.93638453012159	0.502178408006371	0.906785463948975	-0.958603086523817	0.0243641802951339	0.253382057984421	0.163291532110803	0.398651213241364	-0.00905698740784147	-0.413266362097369	-1.24965136520931	-0.893479874945525	-0.306901594050373	-0.361804143640761	-0.236806538498522	0.401497840206738	-1.65350825336055	-0.974318708854669	-1.91397777043735	-0.865788931061075	-0.846171727219024	-0.827626531089512	-0.308050713397848	0.359044686588405	-0.694247364946147	-0.938741762669959	-1.09917961066433	0.0298588086919759	-0.747050348065578	0.103476428137789	-0.773799756308106	-1.07910128537203	-0.738948493092861	-0.214676218324297	0.0622594978888349	-0.787428310634344	-0.759160985985392	-1.16209437617378	0.70649624891728	-0.683749995384674	-1.03932970955378	-0.866374009029191	-0.833345496447131	-0.475845940843398	-0.979643009268028	-0.606376094995041	-0.721755041914648	0.215268869891738	-0.553043609597554	-0.00787809944359158	0.140715409010387
Q9UMY4;Q9UMY4-1;Q9UMY4-3	-0.244644448457106	-0.0647865708661468	-0.193041804043954	0.0324339974999077	0.0252075134953793	-0.167346833352553	-0.365641681364825	-0.268348110869682	0.155218075903523	0.212181913266131	0.0225857519249936	-0.38880535630617	-0.573025437368163	-0.312547911792432	-0.542841503056914	-0.171653416370462	0.0584779274115173	-0.140364784547239	-0.434390258646072	-0.266620189667815	-0.156296971570314	-0.310191551761791	-0.173108128933336	0.0356401120343303	0.0368690892447772	-0.199113118213016	-0.0418089559389921	-0.00717605198108554	-0.148606912727016	0.0191675745752062	-0.0264454480374571	-0.0939039430856613	-0.133550995912097	-0.411823104946176	-0.19756941499357	-0.259395621391708	0.0324546238171786	0.0500198097042213	0.0371292256627208	-0.168507432522165	0.0313765207139826	0.0367389885620896	0.188938761969115	0.208197794631058	-0.264431027666812	-0.024411209482129	0.0322224601279809	0.0228706835476356	-0.0872375610324612	-0.260435607421159	-0.276301369886103	-0.256262181691546	0.152691872741206	0.172364319192314	0.0250464344387437	-0.0841764222043992	0.147448259498726	0.0419515985122837	-0.0715834537674985	-0.236959708599614	-0.0188227145292672	-0.0642931266796734	0.0319326150835623	0.168480837088894	0.263802587671525	0.136753359698592	0.0332151580791628	0.0203995875331383	0.035974092446749	0.155232233892749	0.166799972273684	0.134778900803799	0.239237537775579	0.323757418515768	0.0936182711077412	0.0680312413737658	-1.3625616897621	0.408751978219636	0.217269195457005	0.292622841551	0.206567792407537	0.240084326107886	0.224878656775482	0.330259442694909	0.317510841281286	0.3645389781225	0.186801644286886	0.189493791109748	0.317001719057645	0.223693761580432	0.0391253110925868	-0.0846131867244927	0.309385464907711	0.18531479447193	0.238732656329243	0.336290414541334	0.104018239394776	0.167519011130163	0.137714815114772	0.198474527156371	0.239403904985464	0.0448931375685858	0.131552884061071	0.25249796694548
O15347	-0.365163414054761	-0.164194676915839	-0.360716484258764	-0.112367677769288	-0.0770321861043197	0.564467820623973	-0.461133115000655	0.395906310536883	-0.0020183732231301	0.234277063760549	1.07308568462158	0.356412775266153	0.25829056609225	0.348000323739654	0.216141456457143	-0.337310074065358	-0.0893523631925544	-0.788832338354772	0.395093547831734	0.395159903988115	-0.282389850620526	-0.406634065291276	-0.338764786628233	-0.0677111031743333	-0.109113525669369	-0.322588766338292	-0.141824510590615	-0.16226554295733	-0.27800602668515	-0.0823614478211258	-0.182764123975102	-0.224162818836739	-0.231880840631333	0.513252245823464	-0.294806282213701	0.403622790411119	0.744431977735112	0.305687904589094	-0.109450100412772	-0.845921857046201	-0.111970575332201	-0.109615374252922	0.0287638874160731	0.084347877928004	-0.384949993264467	-0.124817683224951	-0.112261017646537	-0.0791331628752756	-0.249415947665749	-0.380856123055838	-0.37318555934017	-0.429836524380883	0.0478808095026639	0.0437340015595633	-0.117631564409188	-0.245153101256911	-0.00838142674043754	-0.102444181477153	-0.203841560411259	-0.33431051969229	-0.173162934835473	-0.198084745437243	-0.0704723559538493	0.0403545564109716	0.157171382365544	0.00533995124735111	-0.11260184759914	-0.0812623950327707	-0.109345126147463	-0.00181425189020095	0.0619840312746081	0.00173001943535728	0.0745858176544606	0.215705934639427	0.795017804861168	-0.0350551018019678	-0.145048724232906	0.226650975786835	0.110780785741186	0.178395537750561	0.0417478951764644	0.133522923198984	0.0981042709589953	0.157281566656936	0.200744601349991	0.186639730057348	0.0814759015611847	0.0596407687496164	0.147215914174761	0.117613013400279	-0.108711941682451	0.592154965005616	0.202150147119257	0.0567796854628542	0.0747712593435238	0.228271862226764	-0.0317608130733637	0.421032598369462	0.00538819621165068	0.0343338596836963	0.13319591557992	-0.100426081025626	-0.00482345704457125	0.130801623276891
O43396	-0.153324647335357	-0.0807406527452513	-0.695893986085909	0.0361423977937932	0.414391845809367	-0.413265984992531	-0.658859475164387	-0.482192667195689	0.146635460109375	-0.715282716917527	-0.0370711532200136	-0.668692828453445	-0.69268185399526	-0.836711700324048	-0.652944415263825	-0.191980973553085	0.0591927260338208	-0.115161933804092	-0.905657466342932	-0.787605752280588	0.148132399783275	-0.609940498577727	-0.670753760518344	-0.00739166273818658	-0.109259825046412	-0.490755697978509	0.173742392500771	-0.371675128331542	-0.509713899738334	0.178939942859551	0.170413721068476	0.255064879422166	0.836214109226086	-1.48695348316317	-0.691679653180001	-0.458115826918304	0.388847358352171	0.0682069424585135	-0.110539218905817	-0.478030037593612	0.367408435156177	-0.11034904495796	0.508337442970588	0.637319044140709	0.157774524694462	-0.0926070321342948	-0.0109714619485062	0.307146018460279	-0.699720857523764	-0.501841533722321	-0.402687111448177	-0.774335645978604	0.335312023096103	0.493409374492263	-0.349185920969505	-0.268990410978526	0.14025614307999	0.0484085987047699	-0.102693341588695	-0.62532378699125	-0.186514467561659	-0.429741836972453	0.313453390412504	0.216913567600926	0.198246819530342	0.176705215274229	0.366805717385159	0.224644764209243	0.0400485970812259	0.146837385286035	0.349386626598821	0.444423947030461	0.223325378546635	0.566503071369751	0.328729211611486	0.0268183671882171	-0.156070898285731	0.375592266918091	0.470748622188877	0.746570681998435	0.190489400355401	0.493062501876134	0.276799311103575	0.637003137041195	0.395252771644478	0.335532444926382	0.130210607632336	0.603126872279584	0.296014829952022	0.479972637534279	-0.340206652378278	0.156232598257615	0.557735805277774	0.602348126279429	0.554388590685604	0.5792622114558	0.132706620144561	0.109768177178858	0.544965953028713	0.183067512322963	0.412431234999902	-0.0995241970060221	0.158700244630044	0.317520101759859
O75533	-0.224128758798736	-0.0412077163180429	-0.23394656197355	0.0326529488353833	0.0345409006223817	-0.150565362590289	-0.32235843482491	-0.317277363505064	0.145043403359989	-0.535613625469897	-0.604242910942078	-0.360820569231249	-0.512570656755508	-0.368007683496329	-0.503351364455245	-0.209002299070556	0.0561654061986581	-0.175981009776807	-0.383153080052855	-0.319909354381148	-0.140440245607153	-0.271693094211067	-0.210457011633431	0.0393815739376319	0.0341870354318093	-0.181068775961041	-0.0212861152982417	-0.025904960914747	-0.135513708037544	0.0320763085055877	-0.0473402536910945	-0.081529371545761	-0.104547515130325	-0.381029891030422	-0.16306727238745	-0.310502796171162	0.0326550583702147	0.0538170545829893	0.0333957314337698	-0.137169256209355	0.0328112842161703	0.0334018929251261	0.1763080022439	0.24451486622637	-0.243915338008442	-0.00585504417087861	0.0327073773038357	0.0333906247074676	-0.118457524066192	-0.239837628217535	-0.240024940279431	-0.307562494402405	0.149088983422438	0.200258041154382	0.0270404638107287	-0.33149570383351	0.138449431768063	0.0420656418421381	-0.0608799422873986	-0.203030806359915	-0.0362313641548734	-0.0548714035382715	0.0404345379343568	0.197262702024958	0.251042743420643	0.159743110765754	0.0325854440101726	0.0326394119853183	0.0344609822496809	0.145216342487327	0.163172543423538	0.154886851704012	0.222864800147718	0.303852293084647	0.0849772192364981	0.0731052483084178	-0.00699368509972557	0.377794232501941	0.205227741713659	0.345895527132696	0.190054483696844	0.227675650821031	0.256042640544826	0.306927275490782	0.366309770991624	0.337093274926039	0.180609453312655	0.215233034908077	0.296337649187763	0.21370321275074	0.0368069705389637	-0.111492505205498	0.293586390436897	0.213376279669155	0.222936926301727	0.316550964544223	0.119315467079606	0.160477140884708	0.159095435266338	0.182528953630663	0.228773218120804	0.0433800273715177	0.145797653782721	0.292609761807063
O75937	0.0236260668399104	-0.381309174920175	0.0250801445858296	-0.348451656287156	-0.310521977808777	-0.200021355438277	0.63741246531934	0.711052447907427	-0.233355644909249	0.912955911323778	1.70554271801989	-0.115010019038642	0.935577005327788	0.670770526925587	0.720777848318725	0.0506627213443833	-0.324280233101967	0.0956157294311229	0.856982470605747	0.719258500903882	0.1085273515635	0.198997806055353	0.0492080087815085	0.775561737527066	-0.357255567671827	0.0673293643665046	-0.362451924233679	-0.420228129083413	0.125384021609969	-0.31174134602371	-0.442052221183934	-0.465798197534193	-0.442759681695546	1.1369896868734	-0.186601161652222	-0.0416868316235578	0.815083154237936	0.790016646300151	-0.358235615352505	0.331027857067488	-0.669214202896808	0.271634585452271	-0.201451703714701	-0.139927018208539	0.637247294321247	-0.614863557591543	-0.348466461197798	-0.311258999982507	0.153928386552759	0.239097926926339	-0.262940879816988	0.189254297775618	-0.200479349029608	-0.185695915677364	-0.35452621061533	0.14786642328824	-0.240255699829657	-0.348875034891037	0.18942908448697	0.0612668069418067	-0.430317533060384	-0.102411585707907	-0.30491792336728	0.360210459179116	-0.101714778717547	-0.227091156078986	-0.348298245623414	-0.31141121073315	-0.356771784215086	-0.233224037987251	-0.186404335671027	-0.232464726029551	-0.15392083419955	-0.0513937918141508	0.747916892328868	-0.27344108957837	-0.400613537904159	0.00480521125634464	-0.147279578953163	-0.0355026612671992	0.331479699687184	-0.124959565982419	-0.129324272791813	-0.0680467546841287	-0.0158914996805035	-0.0368099636149894	-0.169860682653237	-0.171107671507009	-0.0793309115100883	-0.13808981753829	-0.343637153933199	0.150051902834541	-0.0602296366020025	-0.172547562045907	-0.153998908484358	-0.0386374188163116	-0.26889968181027	-0.190288921880913	-0.228027686077658	0.323806382878046	-0.123242759822109	-0.347852739093249	-0.242606421449316	-0.0911509332489888
O94925-3	-0.361674813589917	0.283739432114164	-0.203933856419871	-0.0829973221343992	0.190286266371175	-0.245298621671157	-0.222289562073303	-0.388007511693068	0.0162668954546269	-0.1655877934407	-0.38164517329277	-0.539908876070762	-0.142538761096111	-0.465138752541121	-0.372378072549822	-0.137058082003276	-0.110210680177201	0.19500824922453	-0.334877927101993	-0.240156744186026	-0.283870163625393	-0.171600269487229	-0.113929223205663	-0.150990267143109	0.234521969347976	-0.418026108971763	-0.263495865120625	-0.640566974512532	0.0829814648674524	-0.210095326183004	-0.348788839597061	-0.0263742837129523	0.220372478395531	-0.191156224335267	-0.78297789053164	-0.291226874378147	0.321602690239992	0.626159757930843	0.232624154162463	0.0184659566986924	-0.128832309661657	-0.249569371523026	0.0444296712731211	0.00327471559641399	-0.0160462164704488	0.149844153663831	-0.835373958158751	0.819273628393326	0.701585713732613	-0.0118645821888249	-0.0844144475640675	-0.288489826430125	0.304899106328736	0.432770203039395	-0.0863680390175859	-0.0326563710401065	-0.0363708743138655	0.245343122689889	-0.163289131780142	-0.323942104107157	0.148605646367467	0.158987009631566	-0.149961133335903	0.545263397023839	0.00899960197871236	-0.0955223988282194	-0.131665404282758	-0.209528874237691	0.236026084959872	0.0166403612571665	-0.0789163135892515	-0.103411396670322	0.0387318914953146	0.0618449199026749	0.362758827877153	-0.169027166852653	0.180577106895612	0.175241735636311	0.45552538624007	0.122499066246077	1.1233177269918	-0.0143692485227203	0.00937950137192627	0.114005216623019	0.200978197885465	0.186504967487523	0.336432537894272	-0.0371389731420462	0.154313950868371	0.369545311370821	-0.0820476779317492	-0.0285303647634938	0.103312366498286	0.0262211072372028	0.0395327277281097	0.0745427620146235	0.338571374374411	0.410749758208168	-0.0978634858925228	0.45108559097606	-0.0132805815797678	-0.237671717658936	-0.118670868693351	0.537979936516354
P00492	-0.467230221368553	-0.365964514839104	-0.782503618180239	-0.119813345135667	0.16534357673368	-0.484127844682432	-0.894402787911759	-0.697200754730122	0.417012682905535	-0.807101966842576	-1.04337209870028	-0.601346756842779	-0.870863819770118	-0.751323074275296	-0.871250608926924	-0.369908439937508	-0.0971737158395258	-0.497301789475976	-0.657422994878516	-0.702097315951739	-0.652122781285565	-0.896983265543492	-0.584365473686323	-0.0493651013354727	0.0925961271698535	-0.356178412830682	0.200079876047038	0.324549689937714	-0.576686388961864	0.251411483673837	0.169976824641798	0.0708768849550733	0.156176716049839	-1.1284106252227	-0.973426522845348	-0.190383474323571	-0.296369185008785	-0.0938764978310739	-0.0417995056440296	-0.565764554891814	0.624430243891858	-0.0869377715255061	0.49587619470251	0.559920426908467	-0.266622787729665	0.214986400274017	-0.0783441844029033	0.252088666829578	-0.661984226694273	-0.748635778875318	-0.518285149990372	-0.688717431639952	0.42163572655243	0.511288452189319	0.160360533300754	0.0997750451197217	0.489742402394315	-0.0311311559774349	0.159693426447695	-0.630935112871827	0.272881266487412	-0.390971457801494	-0.0126701485785238	0.340386597415384	0.521147165617157	0.468226363310931	0.386764006781495	0.25179617723091	0.263406167398603	0.417240368284799	0.435712741428909	0.395062174737471	0.571615315582419	0.649650636598464	-0.0119494075401788	0.425565965758695	-0.25631044610411	0.642597702724521	0.475523771293629	0.670107958214322	0.459838260753856	0.575473429436348	0.568771649574053	0.574359973890909	0.688198500425534	0.455446115672567	0.307271184679536	0.458333292820057	0.417028733701674	0.155666258793951	0.390403310685884	0.0647998275705353	0.640479889959304	0.356126004533907	0.5718863885624	0.584793803130484	-0.0642362814771527	0.0688543612696239	0.556727710670722	0.0830837960797963	0.354251124569171	-0.314787782259504	0.281370875181525	0.60998632961606
P04181	-0.0183090306188966	-0.0608502486541592	-0.00619426918328043	-0.0935886401455448	-0.0650658335504389	-0.297146420518755	-0.327436327405339	-0.314268413052439	0.031565620699348	-0.108185573615333	0.326290955963914	-0.438661694856862	-0.717972311625872	-0.508019589860276	-0.273948590206688	-0.0244097208020716	-0.0669674282527433	0.116204891120735	-0.256566467866446	0.231567155353481	-0.354321847017432	0.0425333891168914	-0.0119887872785912	-0.0645047845856736	0.0128586057447166	0.48492444078948	-0.112329312619194	-0.242821592671053	-0.194446839158372	0.106758376010916	-0.328995157378121	-0.222698572281582	-0.340514062031983	-0.462319882679894	0.433031066987698	0.0688176380921367	-0.0935637912247702	-0.0378272427437484	-0.104536649444478	0.145740717859091	-0.163359542034921	-0.247746195385788	-0.00258977118577593	0.224312173118426	-0.0380956098286026	-0.155265842262961	0.112609246532723	-1.17757940801077	0.707332424831857	0.0489996262293003	-0.0871992705580847	-0.584384354620714	0.21113433958127	0.179812202265557	-0.101380995495039	0.0715517109747507	0.0235276623296717	0.595083671908537	0.33922187840069	0.118585630238008	0.554303064048806	0.621710751351835	-0.0598085342831742	0.176842499993956	0.134527569452357	-0.0559692831748491	-0.0926139482375059	-0.0647429612648508	-0.181958703634785	0.0315435699253995	0.0536466094332977	-0.0609087273805596	0.116998501529389	0.181868677013378	-0.0303839139723042	-0.0297612839589653	0.545593525411123	0.289838935917697	0.0892623679279966	0.131057270925954	0.015924643363126	0.111429234246569	0.0405662014535433	0.209607448463611	0.151342376744533	0.244825042733246	0.0691206500063308	0.19472500552517	0.195741286660134	0.0993074419654545	-0.0863187175177552	0.0734022842353087	0.174745226199496	-0.0021897151773619	0.116362038134472	0.194694143555739	-0.0966189768394725	0.0483380591941482	-0.0566634073449307	0.0761380795677796	0.113887535505061	-0.173039658512948	-0.0701671700593618	0.0773916074374089
P08708	-0.226258591067059	-0.0420576743049006	-0.22978364894646	0.0327434456362251	0.034849792626149	-0.152286695983879	-0.324811319118079	-0.312090013796498	0.146270893941082	-0.539561929642636	-0.807119003001803	-0.363767471407582	-0.516420422703099	-0.361986623563237	-0.507556876071153	-0.205293342230543	0.0565328293704981	-0.172493250399603	-0.3862530062305	-0.314165402166827	-0.142060418029638	-0.273756742229191	-0.206748054793418	0.0401453616848314	0.0334702966430592	-0.182928259151639	-0.0218874705833979	-0.0245730988120142	-0.136831569491655	0.0320943507613545	-0.045731885200161	-0.0827686192814176	-0.105838759308376	-0.384284016547477	-0.164805825454373	-0.305037404864266	0.0327475807847125	0.0545763044586901	0.032813223418422	-0.138650424790325	0.0327687791990131	0.0327687791990131	0.177804172534961	0.238819354807248	-0.246045170276765	-0.00629641301123918	0.0327687791990131	0.0336029921052551	-0.115531007785273	-0.24197646241841	-0.241907829254273	-0.302072446392655	0.150450224457287	0.195637885712375	0.0269367788025627	-0.110622714333587	0.139548292695598	0.040991942947724	-0.0619363870934382	-0.204722727078905	-0.0350680512398243	-0.0557876291690106	0.0408110684606244	0.192529162965126	0.253148890664853	0.155749014390869	0.0327687791990131	0.0327118691451124	0.0335950117943137	0.146426463461	0.164535780716907	0.151260656599917	0.224770318097563	0.306539699531098	0.086036941848887	0.0737606352744116	-0.00616200697119047	0.381295253971645	0.207275448837352	0.338035399303262	0.191975379194378	0.229753230933069	0.251004991381876	0.309594109054355	0.359020779387787	0.340210102148472	0.182181330622921	0.210887928119138	0.298712610531459	0.215584081464031	0.0371750303082341	-0.109120131666783	0.295939775051968	0.208734706951893	0.224779323432463	0.319224893512576	0.116303426698887	0.1621181384833	0.155306766497262	0.184387742650065	0.230706161219153	0.0425140569161504	0.142919974079245	0.286429801976851
P09669	-0.209584255883851	-0.304583168770354	-0.716555646212115	0.10219056310628	-0.332841272514505	-0.114915387043138	0.104572797859647	0.21392601048369	0.0440536577503059	0.102934563413667	0.503525562197832	-0.00659454111775196	-0.00730588072698684	-0.87166250673147	-0.0935713388896745	-0.0607154380347063	-0.308331985146241	0.364551267784536	0.0143676576890454	-0.173570948256543	-0.458730803449654	-0.934267894125322	-0.544715508469296	0.887431705540412	-0.0701669953367243	-0.428535810807531	-0.594657677844756	-0.817322768780482	-0.975191753594028	-0.437350805434122	-0.593681386953399	-0.174090086029662	-0.274437625224838	0.0270689556811323	-1.41111306726287	-0.80026107045482	0.976489457848619	1.46083207149897	-1.17000595704948	-0.297679737215697	0.23884436304663	-0.738797556090166	0.198273587202059	0.301902198897178	-0.229370835093558	-0.58102054573918	-0.58546319599333	-0.0254069330761009	-0.159079591982059	0.130094785328811	0.180514895652182	0.397806816853949	-0.335399510916661	0.108101348647359	-0.442791628619828	-0.472541690564632	0.158757261393067	-0.0603290659392296	-0.0224557492081403	0.0512268279207331	0.210505518185396	-0.546898912815411	0.0923524604221272	1.41152387398453	-0.136492176482141	-0.183613681455979	0.0490732839362411	0.0879669300691393	-0.355031152686828	0.16598839961811	0.196776461308985	0.20091588702053	-0.231061252520642	-0.0902003262770147	1.23811733402331	0.121896334336133	-0.40580406552583	-0.0694746539581021	1.2104502483471	0.549203641656161	1.34678780336171	-0.159538943861643	0.16617753477666	0.333777399957678	0.566482968425308	0.0187834007495323	0.00096759079520168	0.265208113963121	-0.155629672171414	0.248752887562192	0.0624534593881071	0.43516202825569	-0.0967208191295368	-0.126426571198525	0.246347127074772	0.335458006426886	0.305241027471561	1.17026010942816	0.340055664965466	1.09613377618922	0.510653683647031	-0.0601548837526171	-0.0600455627841169	-0.0387490159394612
P18206;P18206-2	-0.249946524251031	-0.0603791441253085	-0.183773337512506	0.00569433059917319	0.0414105141869231	-0.17659302354183	-0.377549943398706	-0.259546301784215	0.117500573288916	-0.624409389354705	-2.03547181254928	-0.386218506608439	-0.599152123692007	-0.304125879311123	-0.528102601258658	-0.162178161036271	0.0290644972427161	-0.130788768038719	-0.452884558958672	-0.258071927442256	-0.166519885239293	-0.318137898704214	-0.163632873599145	0.0564733551428602	0.0483603635835136	-0.207025452578458	-0.0348710795489429	0.00338203158350094	-0.161748681540986	0.0324101060612111	-0.0160133202954689	-0.107804738466917	-0.133635284185073	-0.406269970453845	-0.202206721448522	-0.250720467456822	1.52456958338194	0.0708068632288748	0.0485593544069851	-0.170524902274883	0.00592100517185627	0.0481921695185254	0.148627118764729	0.221957028875782	-0.269733103460737	-0.0158448807850826	0.00576370865531776	0.0380911902692014	-0.0774058837548339	-0.26565076828346	-0.282407826696472	-0.247598259523531	0.179606407210633	0.185633700932852	0.000181620360368555	-0.0742216047390764	0.110972694376852	0.0536054774260402	-0.0872492372816753	-0.241122358875602	-0.00818785244350045	-0.081312746157705	0.0488240872774767	0.181801868004502	0.298299290972072	0.149737555316279	0.00557912341539167	0.0341959914182171	0.0475333456754084	0.117682437293767	0.193734826038261	0.147595507862325	0.194973585045817	0.364170578614023	0.057520591952574	0.0877611066151253	0.0186031729614177	0.349083213408974	0.251171054930626	0.30736811464403	0.162155367280523	0.274290253447075	0.238338217720895	0.278644880068169	0.331995947028531	0.308579663092497	0.215860179950155	0.202637881063803	0.268205223983178	0.25589742471835	0.00970573448558345	-0.0745290830729746	0.346398720579107	0.198593932336152	0.19507814403296	0.376566391578064	0.116555083067403	0.197281100729701	0.150605433136504	0.154661748857288	0.272137617107169	0.0564523907972452	0.144028522964662	0.266477879990872
P23284	-0.266077511222519	-0.100169696509208	0.265750549030133	-0.181627081399984	-0.131123623760354	-0.0300981269826112	-0.37282089891795	-0.143793904176578	-0.00503934693034099	-0.594636701645141	0.217952411360483	-0.409610342195328	-0.136531947996365	0.0878271651784444	-0.379858999368245	-0.747596265131097	-0.128615617154705	-0.427105200634821	-0.617457741109942	-0.33180999480646	-0.378237703548373	0.0879531949124071	0.263113470897152	0.517632668599321	0.302029413435998	0.326797984981715	-0.192895192185072	0.126172482428812	-0.107554936241627	0.0694816136064023	0.383275113660806	-0.253028293167015	0.0670887792367962	0.115160051676671	0.198440040389066	0.921564080770651	0.113025464516989	0.174050497623758	0.0483148488697699	-0.12138320958578	0.112581692085749	0.00109960666226203	0.0284748066081129	0.048263890332426	0.197740227338545	0.402556400628103	-0.127138597129198	-0.132826460009305	-0.165654216750628	-0.122865970613929	0.120656113775967	-0.324745924157242	-0.0105513119439229	0.00997753893043071	0.0787226203048882	0.102471615841317	-0.0127102864701247	-0.382260752888581	-0.203667917374363	-0.266812647806052	-0.0116192909727939	-0.105040461462371	-0.124842786063492	0.281780484896989	0.0956667039887412	-0.0506676775334188	-0.153736879127427	-0.134378596465419	-0.134975945295725	-0.0325090875623452	-0.022897710068357	-0.0298750928024798	0.0784589192550232	0.151803703432951	0.255699301418892	-0.0905757468992811	-0.0658211087215205	0.246746905442251	0.359354153091055	0.114020182446647	0.558316830597309	0.0721360772940123	-0.119270442324407	0.168895605299167	0.161211648953558	0.202829233223838	0.0221749567115243	0.026479627688993	0.155862242136238	0.0570375541690635	-0.14796872282237	-0.333496512798578	0.139625674723154	0.022976866795414	0.0780025584144563	0.164425222339313	-0.062036634841496	0.285758196514532	-0.0265685777267599	0.359941319777557	0.0724056621763819	-0.126056900173888	-0.0348084655030237	0.0936690845077819
P26196	-0.226777592649684	-0.042075122744087	-0.229252407616918	0.0326088648958927	0.0348617317916013	-0.152734971346827	-0.32486941661878	-0.311461781662157	0.14633316875372	-0.539657949918973	-0.814003561319358	-0.364427937922866	-0.516513944120717	-0.361279458072538	-0.499940473440187	-0.204805080205359	0.0564461947973671	-0.172025930732619	-0.386327512249335	-0.313484472461262	-0.142491178697914	-0.273804968977115	-0.206259792768234	0.0401688366800874	0.0335395461625498	-0.183400453339083	-0.0218986146363662	-0.0243098934797633	-0.1372099889828	0.0320989141857941	-0.0454425010150746	-0.0831334278388129	-0.105867398448882	-0.384997674752701	-0.164845808027492	-0.304382848527681	0.0326133507528037	0.0545996643767794	0.0328951815327692	-0.138683880277476	0.0326111709391965	0.032845946105955	0.177912965713659	0.238417228034711	-0.24656417185939	-0.00630349992270925	0.0326291610575598	0.0336124834759269	-0.115116825047668	-0.242497022567529	-0.2419514720825	-0.301415555628285	0.150488850439426	0.195337570641382	0.0267685780301309	-0.110234125242908	0.139588296971651	0.0410273964810345	-0.0622695457223824	-0.204761527089125	-0.034820803674078	-0.0560965106877627	0.0408247228904972	0.192218113049762	0.253206406934218	0.15550797284441	0.0326502722073009	0.0327178124924919	0.0336501324762602	0.146485730954043	0.16457445732273	0.151054446918604	0.224949984451758	0.306611956116954	0.0860701698392611	0.0737813613036009	-0.0059461576611148	0.381751160823478	0.207331483107173	0.337428332692554	0.192157707969164	0.22981002276045	0.250665149171017	0.309905587216783	0.35846778636032	0.340599490807938	0.182225298189937	0.210613653886688	0.298973554849078	0.215635884831421	0.0370885059535945	-0.108758413616856	0.29600356108374	0.208432364153075	0.224948061245125	0.319296808319254	0.116155363472078	0.162163858891256	0.155085174262971	0.184559318503149	0.2307592851556	0.042569177598097	0.142784631746225	0.28598180898132
P32322;P32322-2;P32322-3	-0.357572576693453	-0.00435173734547417	0.58705123638128	-0.470557407080911	0.0844643110619367	-0.574965398867781	0.271448769697365	0.186686985765218	-0.368720628518051	-0.630293028563339	-1.18659863858424	-0.628611329538633	0.132798519058443	0.96647585310223	-0.170076291232533	-0.660484892182478	-0.449615404574592	-0.40672315183818	0.12114285275243	0.499580098241411	-0.634346374552634	0.324054461991809	0.53468984883259	0.0915726500005014	0.600160126621504	-0.604186493709511	0.100981708992829	-0.405347242873656	0.202565571243181	-0.390736859763967	0.505083204683779	-0.57239692208013	-0.146694502736782	0.491803756628776	0.484857161771454	-0.0276031598944131	-0.470574099469643	-0.743708199920934	0.52639234018336	-0.109164979143492	-0.469164537163643	-0.422940555104829	-0.415853835171925	-0.206997944425227	-0.377359155903159	0.0273326582423431	-0.546136814058586	-0.324646324088747	-0.108622104336628	-0.742840637060598	0.527594439482466	-0.179475167406758	0.20425837770767	0.697106653265809	0.291856897949349	-0.0110952099041499	0.392103729090339	0.0690329374773631	-0.554206720135942	1.76610648639055	-0.0113982263843559	0.279479856813837	0.0906951279463745	-0.255167851155992	0.309925512095393	-0.293392886800829	0.294737731513785	0.0813841893521904	0.0612301004412107	0.397837914305888	0.218351889102877	0.184289284175565	0.469031636259926	-0.105654034004884	-0.42722957564586	0.124755944012425	0.0106858138923235	0.18416144361459	-0.207467501043738	-0.103552192437755	-0.330145793414459	0.286416011692415	0.286791630851987	0.546027513322977	-0.0836828249458282	0.57201663216053	0.236828874219773	-0.237568091097891	0.538147070556694	0.271462962827027	0.297244628290076	-0.087812837536475	0.353701643026466	0.243747404442475	0.469689655391436	-0.0930225480800393	0.148131982602712	-0.632652581173579	0.18865287114398	-0.337094845705017	-0.184494125912152	0.536647065447032	-0.93071832816126	0.324448541307184
P35249	-0.22422724583682	-0.0383162130530075	-0.238661479489884	0.0328168782807266	0.0359895698067479	-0.150615569920792	-0.317471197235107	-0.322664556525908	0.145341711944729	-0.528864505164807	-0.495381332736595	-0.361015624212776	-0.505944222139371	-0.373941989844861	-0.503695172100387	-0.213419312743529	0.056362065046798	-0.180252865004564	-0.377460238553922	-0.532512133859857	-0.140478496914261	-0.390851933500051	-0.214874025306404	0.0402638720756288	0.0326743367013134	-0.181135310954152	-0.0187041365216761	-0.0287620318478039	-0.135516229784415	0.033887102151415	-0.0503787789541153	-0.0815226020862823	-0.101106585484711	-0.38126125615616	-0.159069417760456	-0.316072450987032	0.0328192272189959	0.0547050026288303	0.0317949452084181	-0.133491859891178	0.0329594944287866	0.031834316150735	0.176638065574203	0.246269433245378	-0.244013825046526	-0.00347225760802795	0.0328678680774361	0.034959472510514	-0.122361069575514	-0.239937179176962	-0.235847379246349	-0.313148329913139	0.149227418271827	0.201306917431234	0.0271814432761915	-0.11700505272662	0.138732537857903	0.0407871943244935	-0.0608515676962228	-0.199091011655607	-0.0389778265044682	-0.0548264567085918	0.0417989933151947	0.198385985076045	0.250253727716067	0.160381142543563	0.0327603458485923	0.0343824559839419	0.033046215188148	0.145512598191095	0.163308492817649	0.15528345224756	0.22324324350178	0.302339576647897	0.0852556996430686	0.0741225115780194	-0.00952251570355417	0.37836124539229	0.204511487279518	0.349070600285098	0.190434744494114	0.226922202819107	0.257365492565569	0.307395697293943	0.369110042166364	0.337614880626651	0.180485634031436	0.216101413477897	0.296771575166583	0.213194681616801	0.037003704625347	-0.115032400527043	0.292489550158322	0.214439210801507	0.223307909525841	0.315055028333453	0.119309035221083	0.160267262917317	0.159598657397213	0.182901874181024	0.228199851418759	0.0419652603099848	0.145703049181352	0.294682242862012
P36543;P36543-3	0.156508066413922	0.330218687505209	0.0647485895033687	0.423443375235567	0.418309083483088	0.23193953466502	0.0319967669913009	-0.0124876883806541	-0.432256347883604	-0.197184679744802	-0.216435394217312	0.0160797819139041	-0.173092276667587	-0.0582581443115995	-0.132206654884931	0.086992200655904	0.448222221427631	0.118697553892083	-0.0356888891792107	-0.0118083695438797	0.242527262425363	0.0868074828813513	0.0855374880930291	-0.573163263663138	0.303852424580904	0.200804360010576	0.352787913012507	0.255947854556708	0.248836273003191	0.412746934864623	0.236157538724316	0.303180111316636	0.262179180613321	-0.00553447725266808	0.198895573407877	-0.00405901091320453	-0.598262437583466	-0.608590243223311	0.303859679085809	0.227534740277605	0.422993491124959	0.303564779802466	-0.399763072286822	-0.369124647517009	0.136721487204216	0.369922843454387	0.423364752224035	0.416130818295777	0.172882122338065	-0.553668615635094	0.120400724778856	-0.000972022812992385	-0.457092962931817	-0.40698402260453	0.416942893618912	0.176452536225192	-0.439438544987352	0.309607423115297	0.324665501365234	0.159428675012791	0.244618727547823	0.751169863073014	0.424923072614429	-1.87719397443558	-0.347205934681516	-0.443774436038331	0.423800421878751	0.413889558323024	0.303238570388134	-0.432162840255398	-0.442988142731595	0.407243459709447	-0.351334320836992	-0.28820596115284	-0.541517254375914	0.460563610481362	0.271883462754623	-0.189108624762704	-0.393643325015319	-0.28062160622245	-0.384074315510502	-0.370877267895403	-0.353683154420682	-0.263790336727056	-0.25680958942569	-0.231566508921928	-0.423329211866726	0.463312732155657	-0.275714699470504	0.614212983701297	0.428866696938409	0.176550464979026	-0.302029203982603	-0.393993198592642	-0.351550847222267	-0.27565082514479	0.375325771357847	-0.442725391635198	0.410485463676148	-0.391883859518073	-0.371320088116042	0.312157615509971	0.402607289380848	-0.323911806387084
P40939	-0.226258591067059	-0.0420576743049006	-0.22978364894646	0.0327434456362251	0.034849792626149	-0.152286695983879	-0.324811319118079	-0.312090013796498	0.146270893941082	-0.539561929642636	-0.807119003001803	-0.363767471407582	-0.516420422703099	-0.361986623563237	-0.507556876071153	-0.205293342230543	0.0565328293704981	-0.172493250399603	-0.3862530062305	-0.314165402166827	-0.142060418029638	-0.273756742229191	-0.206748054793418	0.0401453616848314	0.0334702966430592	-0.182928259151639	-0.0218874705833979	-0.0245730988120142	-0.136831569491655	0.0320943507613545	-0.045731885200161	-0.0827686192814176	-0.105838759308376	-0.384284016547477	-0.164805825454373	-0.305037404864266	0.0327475807847125	0.0545763044586901	0.032813223418422	-0.138650424790325	0.0327687791990131	0.0327687791990131	0.177804172534961	0.238819354807248	-0.246045170276765	-0.00629641301123918	0.0327687791990131	0.0336029921052551	-0.115531007785273	-0.24197646241841	-0.241907829254273	-0.302072446392655	0.150450224457287	0.195637885712375	0.0269367788025627	-0.110622714333587	0.139548292695598	0.040991942947724	-0.0619363870934382	-0.204722727078905	-0.0350680512398243	-0.0557876291690106	0.0408110684606244	0.192529162965126	0.253148890664853	0.155749014390869	0.0327687791990131	0.0327118691451124	0.0335950117943137	0.146426463461	0.164535780716907	0.151260656599917	0.224770318097563	0.306539699531098	0.086036941848887	0.0737606352744116	-0.00616200697119047	0.381295253971645	0.207275448837352	0.338035399303262	0.191975379194378	0.229753230933069	0.251004991381876	0.309594109054355	0.359020779387787	0.340210102148472	0.182181330622921	0.210887928119138	0.298712610531459	0.215584081464031	0.0371750303082341	-0.109120131666783	0.295939775051968	0.208734706951893	0.224779323432463	0.319224893512576	0.116303426698887	0.1621181384833	0.155306766497262	0.184387742650065	0.230706161219153	0.0425140569161504	0.142919974079245	0.286429801976851
P43007	-0.167026647387084	0.236915738870336	0.234044584635117	0.00943312432590102	-0.0586357933458924	-0.480380075613877	0.0950633998558125	-0.242737632731296	-0.0349756126986764	-0.00752207024131277	0.135595707363083	0.137795422252746	0.843334982222747	0.108665820265581	-0.0121264418729509	-0.141370490838391	-0.0121517630203195	-0.10938276641903	-0.398402203003934	0.155469338848553	0.215609877959999	0.147110284604977	0.37129567873728	-0.337567131252922	-0.00216502484629705	-0.511694761041181	0.25771972323049	0.10713806561542	-0.167003987680546	0.313280619003551	0.0104763681208037	-0.27603408291886	-0.225960267088739	0.115781959464249	0.111902228762607	-0.234663891229646	-0.00367198737676505	0.838948989660349	-0.0440199309603009	-0.101617723652528	0.398126115428194	0.344821694228417	-0.00213321677430285	0.532280162775229	-0.140089657083645	0.20619041581612	0.00931669562000535	0.315284667323212	-0.401862855152542	-0.572104076573889	-0.205899262633297	-0.822247666435884	0.0596474670966728	-0.000200573815735024	0.00268032437534122	-0.0505662395468191	-0.0423249501748548	0.00404565363173335	-0.137558646070252	-0.315959764311536	-0.327875420234836	-0.496710708901941	-0.0525020817909111	-0.00372570801254613	0.00660677917775863	-0.0377901873727251	0.00991080444913051	-0.106431560530247	-0.00258837630121474	0.128571408603323	0.0286830291066531	0.104940097287362	0.0468274378428716	0.0614794336792135	0.587309980411546	-0.176480003096602	-0.91843116085444	0.211126318794403	-0.0394156482265334	0.130297852197289	0.014107424635352	-0.0168617087861744	0.0536332489258051	0.13536066954615	0.153380781012059	0.168169215615318	0.0919155633764263	0.0160596093020176	0.286533133914651	-0.031532348685826	-0.0315064603197866	-0.543354609900417	0.0500279634680128	0.116994275412497	0.0465288927556724	0.0741302685623509	-0.0736290868329491	-0.0856098122462892	-0.0374779840611577	0.122969694046215	-0.0162775119783712	0.00633066882062205	0.0576575969610758	0.23073031392797
P43490	-0.63890353998724	-0.804002864834911	-0.448373645947738	-0.248059107127086	-0.341138137452678	0.139039189973762	0.0099696593790914	-0.53355909836051	0.269212530841595	-0.29271872946539	-0.045501447257818	-0.639926841712436	-0.269976806720239	-0.585798776060836	-0.335759345567125	-1.00423187168867	0.640667937087822	-0.717326282633269	-0.702866437320954	-0.537198768233722	-0.529727957212398	-0.594572404209328	-0.42406224857926	-0.179802609882428	-0.753030211537993	-0.460749934868953	-0.32381813274321	0.0579671647751721	-0.41548120642344	-0.733370683739402	-0.838766899194997	-1.20425368263097	1.51430637537658	-0.704370382947359	-0.135431505186324	-0.527287900443863	0.321300678730777	-0.0598761736843428	0.406099054846744	-0.374309602437523	-0.320867017690297	-0.320123131110164	0.300335086667197	-0.0998451400851419	-0.731726679289309	-0.769898481008774	0.248332890075058	-0.732650053902777	-0.330646222441413	0.0242311329908219	0.0905617505980088	0.366323993914944	0.0335566007385747	0.029289959657505	-0.16272902543519	-0.180282574988512	0.26268656196332	0.415658222359235	0.852815454116277	-0.309235417632816	-0.807803677949966	0.16127095214485	-0.0720894373113898	0.577481095450545	0.523891118544147	0.538622809421742	0.248146494236219	-0.0789555830480108	-0.0261661295940308	0.360234561276183	0.438290596591996	0.53310049805201	0.346675474506511	0.487406344818896	0.373111509306724	0.350385868212367	-0.070694237693005	0.591601319595082	0.478254658339177	0.731774329563275	0.404696936905376	0.500611301922767	0.636811598081349	0.521175373188726	0.751154582426688	0.551103474215012	0.455090086474671	-0.131571758067862	0.5107400511417	0.487239840515157	0.252270362313793	-0.177982348881291	0.565679426058086	0.59342817626641	0.437620879287424	0.587664699134033	0.49641724129384	0.434746603364869	-0.0715791535071363	0.470240800799423	-0.151867488739388	-0.017247084472194	-0.0865261991218421	0.675446770521386
P48444;P48444-2	-0.143168478035884	-0.29935103363067	0.330881783618173	-0.229617601388822	-0.228331367953087	-0.0457828572240939	0.208552745017183	0.239156562138732	-0.108345179058169	0.0994246038959618	-0.737350951471685	-0.267025735651106	0.121967604137496	0.189456738860662	0.194543982618519	-0.135861689682724	-0.204933994689931	0.0389836176563944	-0.176670276451875	0.246873214198305	-0.0360623919150988	0.25724315797507	-0.00439867517625728	0.0928419903309306	-0.238736969461779	-0.0873474517019075	-0.289761418737204	-0.305957480863727	-0.379913556180261	-0.230471114473544	-0.317390339878813	-0.357033163969409	-0.0331920259029033	0.21537434949047	-0.41670198885509	-0.102273441665008	0.133539560597307	0.559359725166039	-0.239362359252782	0.38881158091603	-0.235101113626958	-0.266213059418689	-0.0746717684369915	-0.0345630860225611	0.342408719160506	0.168298108236894	0.152161158962152	0.204226815518407	0.444842589358463	0.597812879353174	0.838092589972231	0.249245577551804	-0.129344245313714	-0.0774907312820288	-0.228459976271057	-0.0334856032549276	-0.126429627744574	0.128135072478211	0.0498635321220388	-0.119420847414563	0.515228702985685	0.562492963400002	0.113549479248627	0.259968073820616	-0.0311700299475964	-0.126892491103468	-0.240501638152931	-0.229033220939182	0.233157827783741	-0.118665230073064	-0.115270814034964	-0.131294010569633	-0.0347822845220073	0.018690295948272	0.194533024515264	-0.184056941922587	0.544056469162916	0.134451419658135	-0.0766885150716515	0.0544813672107801	-0.0674547356410754	-0.054392177116901	-0.0318828312174492	0.0561056633747293	0.075601556596044	0.100643285592752	-0.0886710170949315	-0.0718364288322603	0.0532365612791711	-0.0496768917646557	0.160321648777702	-0.379853466288863	0.0278088096785795	-0.0740596269379287	-0.0352760595666893	0.0314573501510111	-0.155219866621542	0.209486723410087	-0.127286250474285	-0.0638882109713316	-0.0525607428660677	-0.220548734156764	-0.139458015735189	0.00327235175564074
P49915;P49915-2	-0.079836853949165	-0.798264456676737	-0.45211036355003	-0.022010075979283	0.068642794027077	-0.292832487859105	-0.714163768679385	-0.219594601040397	0.0906686774163119	-0.00676739353796779	0.630859602031143	-0.216735842588006	0.554647127164262	-0.741646428390427	-0.0298020493575826	0.0712106928419656	0.265155457742894	0.259890761135069	0.36153299337672	-1.07581568127376	-0.369027114433953	-0.515348420952079	0.136260926136556	-0.099887172126854	-0.318457136924374	-0.86974993437265	-0.0707343116025487	0.254041074169391	-0.299124626550667	-0.0177378179112331	-0.0644798715562281	-0.136529569575651	-0.047739710394569	-0.697056674046846	-0.381169278266321	-0.501507686156734	0.24157540541883	0.516249419669709	-0.319233366293297	-0.529548664089642	-0.0218854648585883	-0.0740231280098013	0.122001403372144	0.136521318673235	0.161726613588738	-0.0763434439939351	-0.65548671687651	-0.0374839919785481	-1.09460613882861	-1.0887095969153	0.907573925207203	0.467219376968912	0.00946727155759411	-0.285634321376381	0.0158347649718054	-0.398116863374324	0.0840420901807996	-0.0208259150068642	-0.202978476810642	-0.556813354008829	-0.408644786905309	-0.244568496378116	-0.0986054227878167	0.359481255020305	0.368413501564456	0.322044706002055	0.241528817763744	0.151211641546502	0.153215186811583	0.090837212264316	0.280982200826612	0.31206108709442	0.432244854694323	0.420879652633498	0.294142811887962	-0.0658566512443955	0.284430016955468	0.323995988505422	0.322633025341452	0.237658884879757	0.135855579167514	0.298540643725762	0.148122973438553	0.252917512807259	0.258137269520695	0.283197613714358	0.0408633009215411	0.107391142958506	0.458202624300554	0.284684419588399	0.245797183500371	0.326542056297844	0.15337853609012	0.105501093462224	0.168718117538166	0.43358628637053	0.0116232835849737	0.278122701963487	0.321420100808273	0.391897159477545	0.0888137538649688	-0.0194882007794806	0.308224626880107	0.184561808844959
P52888;P52888-2	-0.226258591067059	-0.0420576743049006	-0.22978364894646	0.0327434456362251	0.034849792626149	-0.152286695983879	-0.324811319118079	-0.312090013796498	0.146270893941082	-0.539561929642636	-0.807119003001803	-0.363767471407582	-0.516420422703099	-0.361986623563237	-0.507556876071153	-0.205293342230543	0.0565328293704981	-0.172493250399603	-0.3862530062305	-0.314165402166827	-0.142060418029638	-0.273756742229191	-0.206748054793418	0.0401453616848314	0.0334702966430592	-0.182928259151639	-0.0218874705833979	-0.0245730988120142	-0.136831569491655	0.0320943507613545	-0.045731885200161	-0.0827686192814176	-0.105838759308376	-0.384284016547477	-0.164805825454373	-0.305037404864266	0.0327475807847125	0.0545763044586901	0.032813223418422	-0.138650424790325	0.0327687791990131	0.0327687791990131	0.177804172534961	0.238819354807248	-0.246045170276765	-0.00629641301123918	0.0327687791990131	0.0336029921052551	-0.115531007785273	-0.24197646241841	-0.241907829254273	-0.302072446392655	0.150450224457287	0.195637885712375	0.0269367788025627	-0.110622714333587	0.139548292695598	0.040991942947724	-0.0619363870934382	-0.204722727078905	-0.0350680512398243	-0.0557876291690106	0.0408110684606244	0.192529162965126	0.253148890664853	0.155749014390869	0.0327687791990131	0.0327118691451124	0.0335950117943137	0.146426463461	0.164535780716907	0.151260656599917	0.224770318097563	0.306539699531098	0.086036941848887	0.0737606352744116	-0.00616200697119047	0.381295253971645	0.207275448837352	0.338035399303262	0.191975379194378	0.229753230933069	0.251004991381876	0.309594109054355	0.359020779387787	0.340210102148472	0.182181330622921	0.210887928119138	0.298712610531459	0.215584081464031	0.0371750303082341	-0.109120131666783	0.295939775051968	0.208734706951893	0.224779323432463	0.319224893512576	0.116303426698887	0.1621181384833	0.155306766497262	0.184387742650065	0.230706161219153	0.0425140569161504	0.142919974079245	0.286429801976851
P54136	-0.243882535354742	0.328576560316308	0.308398765437689	-0.298787745602735	-0.370850823562459	-0.167423417748585	0.33511467909829	0.306601471628018	-0.178337496003562	-0.304434418316327	-0.29306481296407	0.0248208994193175	0.394567684735403	1.21422005433911	-0.126631786441276	0.40657081130604	-0.273312243375226	0.438349396253738	-0.678245899972733	0.307096516406605	-0.156581202122685	0.25896144392347	0.405116098743165	0.0393916554565001	0.360825576583327	-0.198906132037965	-0.432763319330148	-0.380597401462446	-0.149511676177758	-0.375259898570352	-0.400479260099157	-0.0949700715005217	0.262286532202632	-0.862699366733162	-0.261749681292544	-0.358440202894416	0.112415922388387	0.732764967704816	0.265548369646574	0.70924551285172	-0.29957221871944	-0.332329932846014	0.2399947776423	0.183871587311476	0.209003309221319	-0.416262655030188	0.0862235260452198	-0.372646417020841	0.22864910406681	0.51796858115278	0.421258890868425	0.318016923050417	0.127627879207088	-0.187873291398241	-0.393286060916241	-0.1044662671794	-0.185843283179884	0.00738806089755618	-0.400450948847289	0.459529747593447	-0.0358058296176213	0.71160149750869	0.012390128250167	0.16455926896847	-0.0383780379352482	-1.18502761924596	-0.298197147986825	-0.374333002958673	-0.332579050522467	-0.178287684617788	-0.235170330311765	-0.22766033528002	-0.0957097742015723	0.291257299193804	-0.253834294612259	-0.329969975585351	-0.364496197655793	0.455692773993991	-0.188539092730953	-0.3777516228479	0.28277611550907	-0.165891467051213	-0.134434203818272	0.378912518516404	0.296714197933086	0.412268382960825	0.160556562914265	-0.171353053172921	0.366253900877606	0.195716091708552	-0.380175502268221	-0.104274375162893	0.278758285667201	-0.0828811504553869	-0.0960850918909605	0.0309261013765572	0.429813032070049	0.166351829678171	-0.224364541254372	0.553737594385952	0.211134241615465	-0.32366000540063	-0.14055008982748	0.229244814486686
P54727	1.13905115146277	-0.0821174047653642	-0.626480473555421	-0.450708417180415	-0.152483654935621	1.34320406327467	1.13489501541677	0.693675118201091	-0.350588588437326	-0.0727956923305056	-2.18449180823444	2.45782371554001	-0.0486556861045588	0.853748241444333	0.234794423473783	1.37182157007395	-0.430184595222692	0.739344687167154	0.0523251572652509	-0.712526902769868	0.629704125475055	-0.648619206208242	0.789214451913423	-0.236788537007339	-0.142082266657532	1.1791934821367	0.605496794787272	0.889806403295172	0.151172277652571	0.215235620651063	-0.0807933959422618	0.68450399702773	-0.528737612537544	0.53871037058586	1.14312243168284	1.27022815777463	0.836297561563265	1.29360512651817	0.252653485991729	-0.507610556943618	-0.0997808505248419	0.314095558894548	-0.322223625622991	-0.0809053713571445	0.498730274212966	0.240338841728687	-0.418025185003588	-1.04832783265532	-0.510926030390127	-0.80561893222978	-1.73327595272194	0.661626521341007	-0.0642837885226867	-0.282097389407391	-0.454225259860056	0.253905610207525	-0.355794367436963	-0.0401893752615076	0.495894525088036	-0.905809236500086	0.128964797001654	1.0483802189895	0.074409725696543	-0.285086730555348	-0.0101827232504706	-0.322645438254876	-0.451777849313477	-0.251227362727755	-0.807038678496553	-0.350228193620845	-0.106323826062775	-0.170642852495097	-0.280084575663543	0.0490980526593598	-0.408844192768864	-0.204271701130813	-0.848583151277638	-0.142374082379473	-0.056648345610421	0.0205897975298009	-0.313060849163973	-0.0338678570522977	-0.0694123978829032	-0.204238344912094	0.0409738283424169	-0.178928751807131	-0.623191252035251	-0.110258638938456	-0.211678037725282	-0.58665745539985	0.221001588281598	-0.400751009807504	0.0351134461466696	-0.112099711160927	-0.279331239142551	0.0616466777890839	-0.699802640903517	-0.105926890845427	-0.836551236569154	-0.31991611579951	-0.197585768102253	-0.0754745017926243	-0.179771646802417	-0.0327848485064168
Q02818	-0.226562717302908	-0.0421791346393746	-0.229217150694155	0.0327560567381108	0.0348935707598583	-0.152532548494519	-0.325161338014583	-0.311384180148238	0.1464457009931	-0.540125177940866	-0.831778900295669	-0.364188155387506	-0.516969620601784	-0.334420689083142	-0.508157104880119	-0.204788587340435	0.0565849449416612	-0.17201858095706	-0.386695285739427	-0.313383864053926	-0.142291839590778	-0.27405126058087	-0.20624329990331	0.0402540026363652	0.0333731050547163	-0.183193819191005	-0.0219734830773855	-0.0243916566677604	-0.137019865386145	0.032096657119407	-0.0455128349462204	-0.0829457006671039	-0.106023141897545	-0.38474852696033	-0.165053989064554	-0.304293754299748	0.0327604808471336	0.0546842983627706	0.0327342887885613	-0.138861888380196	0.0327624171485261	0.0326829615993461	0.17801730764259	0.2380449917857	-0.246349296512614	-0.00635961330754635	0.0327772398156893	0.0336330069579848	-0.115132673982075	-0.242281872809923	-0.242176573478443	-0.301325442227551	0.150644055266749	0.195009783707806	0.0269216892225649	-0.110261147942885	0.139704750299064	0.0408462006011329	-0.0620873910322896	-0.204964241461143	-0.0349095337606361	-0.0559186303754288	0.0408644910573259	0.191885639459581	0.253448936395981	0.155206063757377	0.0327946340061958	0.032721934432673	0.033477522950188	0.146598792680659	0.164729896169509	0.15076774485137	0.225041848012273	0.306922626032793	0.0861878162413258	0.0738538195411448	-0.00604859571001166	0.38179438777816	0.207567161690132	0.336966623078755	0.192249102767489	0.230049203324939	0.250320105337876	0.309974243177341	0.358029684384167	0.340654429365844	0.182405195704098	0.210297235955192	0.299051108110039	0.215852005108896	0.0372272366921411	-0.108797167771551	0.296275073943357	0.20810369194686	0.225041848952069	0.319605898283372	0.115894047191138	0.162351859309962	0.154791756425947	0.184652606527191	0.230981510062869	0.0423965680720248	0.142528869198423	0.285589548293244
Q10567;Q10567-2;Q10567-3;Q10567-4	-0.206930484075471	-0.0416885007325334	-0.253032351142089	0.0383967001164839	0.0345086668217751	-0.135474505187144	-0.323459656383572	-0.339322476845142	0.144921482705177	-0.537293672165913	-0.457579767218832	-0.339407087606826	-0.514212562724304	-0.392461163174815	-0.475444804155967	-0.226776729966274	0.0604805135672839	-0.19311646023556	-0.384504749069634	-0.343562343814504	-0.125871270627226	-0.272643655915969	-0.228231442529149	0.0395254144923089	0.0291972580797357	-0.165265213351119	-0.0216706742345741	-0.0368125995125401	-0.12250433434472	0.0319314968613698	-0.0590466454504867	-0.0689255605658778	-0.105199106114743	-0.358031465531167	-0.16389200111905	-0.333351097485187	0.038388359651165	0.0539591386850945	0.0280181972007916	-0.137894360338882	0.0392411826379257	0.0281705450849169	0.17479998162805	0.253907434270623	-0.593256953309291	-0.00617767790670474	0.0386012271823056	0.0333210295817392	-0.133971693004105	-0.222592913149513	-0.240905536431859	-0.330482022350604	0.149464077410355	0.206544192771317	0.0337859855564922	-0.128012176512053	0.138991102561252	0.0381070269699599	-0.0492191989237864	-0.20383748532799	-0.0466521091317872	-0.04393404116031	0.0404284846584387	0.203876388654014	0.251706164750492	0.164220744820161	0.037850248496209	0.032515662461999	0.0299022953555778	0.145184030430692	0.163548410093849	0.158301717172448	0.219244983393789	0.304740699679285	0.0857208018789495	0.0732071306827016	-0.0164564256849576	0.365943323913875	0.205868542901	0.361541094294389	0.18635533524252	0.228328014805429	0.26353482010101	0.299379884367155	0.38030547802217	0.32722439777324	0.181066077292727	0.220724644371173	0.290296006572834	0.214279436579484	0.0411187937456647	-0.125405903650576	0.29434550877272	0.219724300078467	0.219642745469161	0.31743415447482	0.120956203457571	0.160960518929595	0.162979643792	0.179150208183065	0.22936959813678	0.0388213404774146	0.147050258022258	0.30340177202156
Q13547	0.667564461217609	-0.00533727020335986	-0.21591053040107	-0.0710027535417014	0.0835610469572087	0.0264627029563491	0.711660602810076	0.436748840064168	-0.325816548001549	0.285748814049527	1.21950655599936	0.691480590379594	0.445457673234481	1.17904757171829	-0.021477827795728	0.36750165488582	-0.375839960651862	0.608390754335755	1.4095512072989	-0.667014400224539	0.723475063446909	-0.0223597741388357	0.509560953558663	0.190087855619591	-0.517463571766418	1.16072480967042	1.21749202145864	1.19404440919743	-0.362400636213765	0.15422992842755	0.659167169800321	0.785771364654733	0.511022347157229	-0.301412086071818	0.107318518772456	0.683535768138573	-0.401793459367244	-0.340315765317741	-0.234693821565539	0.115259451901144	0.44114844675263	0.365774915872773	0.085145071685914	0.0829012925908097	0.601229250198333	-0.227082132903928	0.501213981163394	-0.448810307981265	-0.702125163055306	-0.47402086330029	-0.753900129012045	-0.0730501183431551	0.0191117321977798	0.0226042942115963	-0.455650167295063	-0.0973595606436542	-0.203821236304317	-0.545061195339587	0.122057249003719	-0.760284134459329	-0.476676482225941	-0.656082993848899	-0.400125088183597	-0.281569249258857	-0.135932450412404	-0.248105586599565	-0.401055984971598	-0.464411880524468	-0.444886790106041	-0.325797979390267	-0.227750591621963	-0.290668436178297	-0.195470914944087	-0.0800339972318379	-0.340875410864383	-0.315883047291321	-0.522915318513822	-0.072859957839904	-0.182058012181199	-0.0834478205559442	0.102666252688362	-0.203844328221951	-0.157608079524421	-0.104642329042058	-0.0996102063385137	-0.1169754004287	-0.308473682894839	-0.283458299391329	0.212984879505408	-0.218862121839295	-0.441691079642189	0.151198442671729	-0.136467919768468	-0.237824380476094	-0.195959768274748	-0.0674069472267314	-0.322825197518182	-0.228969931880385	-0.287363185829003	0.0945887579837398	-0.159122409992115	-0.153152997061069	-0.25584390681996	-0.216283125423432
Q13630	-0.401151260671135	-0.00187290483319314	-1.0588813111053	0.177670914063871	0.113862609032754	0.00908284537042782	-0.0718993135359858	-0.370016737834204	0.280880323344148	-0.455342200472029	0.597652917269133	0.0180744844030066	0.785442554701305	-1.07044080106533	-0.253462296374918	-0.355223827676496	-0.0141234000866613	-0.228063146322206	-0.763418403885637	-0.902767354915113	-0.321578170259454	-0.455149949890899	-0.356678540239371	0.177195689085512	0.0954630315971355	-0.805756044908188	-0.339727150991459	-0.319841546337672	-0.7645744869848	-0.280928638237334	-0.341383765143438	-0.319214560371898	-0.429043301028089	-1.4752683383552	-0.707404987305514	-0.828556900815944	-0.225708585743644	-0.318389707362938	-0.0592594984043227	-0.749707488325067	-0.0341674166706166	-0.259774829173664	0.309975375994568	0.390735518208774	-0.509740151346186	0.037065714622018	-0.215480351918839	-0.277908844232412	-0.507064622273883	-0.251981010383032	-0.227329973697258	0.22097455996577	0.237646542093361	0.109164184311451	0.624503846561574	-0.207186551840835	0.275325015894098	0.186499022054073	-0.412038088375186	0.0892501726117014	0.0536752879801402	0.0982756863638599	0.174849923574055	0.343111355785336	0.400637960602206	0.305305819341289	0.176853753914742	0.164386124021465	0.178814033116138	0.281193519308746	0.306247675670929	0.300307291515488	0.353226756189665	0.458548881385393	0.222168839077401	0.209967993374916	0.083041211417524	0.495272749550863	0.354310064231598	0.492953244180669	0.320292268469313	0.37702015103767	0.40200889479192	0.431141728163528	0.513146627576814	0.457674099857449	0.325515696624446	0.360931480491729	0.42290892394943	0.361321292388547	0.234143712238524	-0.0220534012260865	0.445351465021887	0.359189369709232	0.353808572991205	0.471129268924029	0.264498411018213	-0.149490984841599	0.304578704237005	0.313268238407446	0.376848324095504	0.104713731966941	0.290928639957094	0.439017751758015
Q14444;Q14444-2	-0.206331796818138	-0.110342595256553	-0.962397360500263	0.121905953615286	0.148314870436752	-0.137854205228383	-1.06211203339534	-1.03076570306272	0.270853659964413	-1.04152315292635	-0.130962501732717	-0.945824377836725	-1.01750189178276	-1.10204960717624	-2.20207704057407	-0.918042185426269	0.062939469033834	-0.213793693051091	-1.12933054282432	-0.252765794982421	-0.741961818953816	-0.334861954200276	-0.919496897989143	0.199476789374282	0.210322761189321	-0.748966019456153	-0.0703537919985176	-0.0384542877597707	-0.107406506553342	0.0802595282966884	-0.0607215824715387	-0.175995471517776	-0.160464443274878	-0.911144595839166	-0.247214529181179	-1.02482775707938	0.207860842891063	0.213867217804367	0.209127559603271	-0.19455523120466	0.174432966209534	0.184466733478632	0.324910293247469	0.547086296290699	-0.808446739702757	0.100470298446925	0.417075844349276	0.154441339997279	-0.208716341122546	-0.0717653092423876	-0.27760979182216	-1.07725497421881	0.40621723170608	0.467071046347563	0.204689027683313	-0.0497005233969092	0.265861125552938	0.219275453087197	0.0426524676082807	-0.262509139125554	0.0318390565243988	0.0979794578088269	0.196685044306849	0.403529863239692	0.515566457818993	0.299493422316688	0.0416513993623036	-0.00973862105019287	0.229090710473351	0.271242850433206	0.420320610661638	0.314957811485203	0.452348717783772	0.574146777923637	0.248141376379906	0.169421076192184	-0.0176108830862454	0.587414156202262	0.469171259671708	0.654980242674954	0.307231859907255	0.491915749301944	0.556634576847954	0.526932825610846	0.673675949583694	0.551496411012266	0.439828909076916	0.313175302803999	0.519977003892712	0.475990350623284	0.122604320691334	-0.12717270918576	0.560564689822607	0.512776430236224	0.453206697151129	0.586711644306379	0.256110792696381	0.329281339613401	0.255363392805523	0.335744746470535	0.491577353093523	0.238009755595188	0.303616346388246	0.596638887001914
Q15287;Q15287-2;Q15287-3	-0.222291895648548	-0.0432392509920364	-0.26308148360812	0.0231174586311427	0.0245151588581723	-0.165481719603229	-0.297050933558075	-0.349406263413913	0.138884615957511	-0.174615788070232	0.351434382447138	-0.36141028245776	-0.915030941302603	-0.021600748402424	-0.148631166075571	-0.236810506242284	0.047452346221454	-0.203142753960681	0.00478241891099711	0.0273074448113718	-0.155056169547819	-0.249070699226243	-0.238265218805159	0.026217780823486	0.112092773173549	-0.178429016168791	-0.025032610059103	-0.0658294519088305	-0.131265412062551	0.0240569637180909	-0.0880728513587686	-0.0950140056943318	-0.103534882546267	-0.382532011988093	-0.142687511380193	-0.343444289498226	0.0231255839379389	-0.131529972337769	-0.000933896894715278	-0.11856503552152	0.0228807983494405	-0.000779837147346758	0.170947153708971	0.2251283001525	-0.242078474858254	-0.0107051889137652	0.0230854795473462	0.0240307479782041	-0.143979001294331	-0.238027499471174	-0.218649492903969	-0.340576048437559	0.131803720448655	0.177728682079428	0.0169282824495825	-0.157073827605039	0.131908633382671	0.00917154861996028	-0.0738216788622717	-0.182972733793352	-0.0756632599352196	-0.0673967099704983	0.0299421988016207	0.175064713443237	0.228618821820984	0.135384056132966	0.0233256700414219	0.0242446915969177	0.00095979007770769	0.139005969928394	0.145873509466331	0.129452583315467	0.218719653413729	0.27741861485264	0.0783201858631005	0.0606892467986297	-0.0454563581220707	0.378387494455236	0.183206963255543	0.332835183676391	0.185955005997521	0.205448796635104	0.234733432166106	0.305043123153203	0.351580247309726	0.336545536977913	0.161871137726352	0.191899829478787	0.293586679669883	0.192833351852395	0.0280958011616592	-0.154457953917907	0.269456927344301	0.19090951387885	0.218604320101876	0.290210259304262	0.0920862942991322	-0.12392748581061	-0.416136045520011	-0.114389305307598	0.207544127450168	0.00987883519954448	0.118175803781827	0.274639025568301
Q16643;Q16643-2;Q16643-3	-0.229033066605835	-0.0431664081739489	-0.224849396893535	0.0328558908554735	0.0352464345780167	-0.154530032288622	-0.328002295316809	-0.305942762787876	0.147861683515471	-0.544695494569015	0.128495116260331	-0.367604319236551	-0.521425983951026	-0.354852205997628	-0.513030195614076	-0.20089660351623	0.0570053403565654	-0.168358423715814	-0.39028450641067	-0.307359097972753	-0.144172222611701	-0.276442090536635	-0.202351316079105	0.041132924859239	0.0326267269293401	-0.185351220865173	-0.0226732631751598	-0.0229909932380921	-0.138550302694301	0.0321131714406662	-0.0438223782687946	-0.0843851371958776	-0.107520735243008	-0.388520322930584	-0.167068867093139	-0.298560934710612	0.0328626597514501	0.0555579728217866	-0.8853160488623	-0.140579117389123	0.0327082925251613	0.0320242269409193	0.179744305385866	0.232080597903829	-0.248819645815541	-0.00687437911327591	0.0328433945811074	0.0338742461215478	-0.112060729044756	-0.244762642468156	-0.244358366934485	-0.295566781116107	0.15221389475568	0.190172419487462	0.0267967445569243	-0.107472518172627	0.140971835161388	0.0397257094977043	-0.0633152206126129	-0.206925192103252	-0.0336855187506432	-0.0569841466281606	0.0412955745857311	0.186929443240216	0.255880213209434	0.151024842389754	0.0330019349350842	0.0328013761785534	0.0325747421839228	0.147994668689258	0.16630204420625	0.146972103378701	0.227242693790217	0.310026092667918	0.0874095958153106	0.0746073830574263	-0.00517215141069455	0.385842138481462	0.209930856168479	0.328733597272046	0.194467749113225	0.232447444041232	0.245045185724697	0.313056364075801	0.350395239401594	0.344257448836186	0.184218622838375	0.205748137199463	0.301795366864193	0.218022761426603	0.0376483690123013	-0.10630599359338	0.298992265274101	0.203243881294828	0.227169628045889	0.322693779060133	0.112742072192402	0.164245219723756	0.150825834001158	0.186799360358161	0.233212487141763	0.0414937873057596	0.139517711261028	0.279117426979344
Q7Z739;Q9BYJ9	0.152126894851541	-0.659634554890679	-0.0558012149533384	-0.212461894108818	0.106130008084245	0.2564249238212	0.0570106942828869	0.226239249811608	-0.105592186302349	-0.284455922242106	-0.807848555952524	0.393691136887626	0.619587341288618	-0.132841309807338	0.304382199598682	0.233146677566341	-0.188444687054319	0.266007797201622	0.550363953470895	-0.418435695579593	-0.248327193888262	0.105507737629723	-0.188617882373942	0.0604692592828762	-0.605115954004731	-0.358790109352519	-1.27915621301478	-0.237475383940654	-0.31224783532342	-0.57936627599778	-0.753372272649746	-1.04418335333136	-0.198238196145512	-0.049035678426984	0.214003487642559	0.128473583998946	0.442951433529254	0.354922546354968	-0.72931229906002	-0.355377308402735	-1.60500279802914	-1.52170255585464	-0.0738378687970026	-0.660016629596204	-0.422720510936989	-1.26378915311397	-0.622137706329284	-0.880377088204396	-0.297426331089683	-0.134486997105914	0.0730024811917266	-0.105381302627364	0.169937625279942	-1.06003547527672	0.276477985364272	-0.182016115205096	-0.112420609303442	0.160930318221213	0.347322226936314	-0.352760003054758	-0.135002106243591	0.00361703798343308	0.111996582948564	0.313477278615822	0.659825573771649	0.626289539307093	0.54052929556257	0.442235930001638	0.101387042023031	-0.10545090650724	0.572252615064193	0.621699678512963	0.636465696047626	0.37448974725449	0.497036496207589	0.144555721728144	0.0611616464312186	0.444333926426849	0.276121142181529	0.146969417310752	-0.051724118016007	0.298557098984894	0.721833429796568	0.0589151554653496	0.480673937745019	0.402932703553058	0.251693235222092	0.0264415388275859	0.360824889607235	0.284663365944447	0.447605563649442	0.30083059836734	0.36435748809855	0.329657449328008	0.286453469632729	0.084946432978146	0.236776585344074	-0.063382566150822	0.625790614471652	0.596044677384894	0.29971253614148	-0.0607908507433136	0.574551987416409	0.407776981353904
Q8IZL8	-0.2569577669064	-0.0760908359268551	-0.233660786447838	0.0761412759860941	0.0719602646208371	-0.112932010361131	-0.363010665965034	-0.313750743638742	0.19220595455763	-0.924860965588198	-1.27321805936212	-0.396289959332357	-0.674470409138187	-0.361843589678011	-0.891191969461348	-0.210152631179775	0.100548627894285	-0.331377617474694	-0.426134087495594	-0.657646317146143	-0.171622275082342	-0.310944420347681	-0.21160734374265	0.0784381587294865	0.0840798313032929	-0.213024144212713	-0.0552744859048981	-0.0345753224857261	-0.165718812001844	0.0684488716446011	-0.0551358768038105	-0.111480433298238	-0.141018873227831	-0.417492081097427	-0.20114854533799	-0.30609658115104	0.00700764541131136	0.0247256545308471	0.0205538691947881	-0.174324173531414	0.0758698126410964	0.0185152557077366	0.224338798693566	0.278657125833305	-0.505100959661163	-0.0392676056215621	0.00896282983227671	0.0704625858245671	-0.12208313659406	-0.270692294067446	-0.278625694348647	-0.303078276966567	0.190295869595977	0.237802230227131	0.0699012875533075	-0.11775970224514	0.185196312999463	0.090829180865265	-0.0210979858360032	0.279199134878155	0.0196090466687922	-0.0817751789907156	0.0780973405603901	0.234448197717443	0.29493063057673	0.199267861469357	0.0763737807507227	0.0692078204661062	0.0838816780773637	0.192322763360969	0.204386614355353	0.195575472047293	0.272218413870073	0.349832197292999	0.131597624016432	0.111771686532464	-0.165138861008937	0.432303756046718	0.248905296322427	0.373189940533226	0.239457790351987	0.271460721664864	0.292266072378769	0.358741099799906	0.395410995528374	0.390361265081156	0.222574443062533	0.253647350838644	0.347208281064763	0.256780297210929	0.0811922494152256	-0.051827185189771	0.338364112616333	0.250852714378401	0.272086563506832	0.362482361797516	0.161946989210282	0.20269090230354	0.199270064001183	0.231731561636977	0.272037724132528	0.0928007231992005	0.188854231017645	0.325219450470583
Q8N163;Q8N163-2	-0.226258591067059	-0.0420576743049006	-0.22978364894646	0.0327434456362251	0.034849792626149	-0.152286695983879	-0.324811319118079	-0.312090013796498	0.146270893941082	-0.539561929642636	-0.807119003001803	-0.363767471407582	-0.516420422703099	-0.361986623563237	-0.507556876071153	-0.205293342230543	0.0565328293704981	-0.172493250399603	-0.3862530062305	-0.314165402166827	-0.142060418029638	-0.273756742229191	-0.206748054793418	0.0401453616848314	0.0334702966430592	-0.182928259151639	-0.0218874705833979	-0.0245730988120142	-0.136831569491655	0.0320943507613545	-0.045731885200161	-0.0827686192814176	-0.105838759308376	-0.384284016547477	-0.164805825454373	-0.305037404864266	0.0327475807847125	0.0545763044586901	0.032813223418422	-0.138650424790325	0.0327687791990131	0.0327687791990131	0.177804172534961	0.238819354807248	-0.246045170276765	-0.00629641301123918	0.0327687791990131	0.0336029921052551	-0.115531007785273	-0.24197646241841	-0.241907829254273	-0.302072446392655	0.150450224457287	0.195637885712375	0.0269367788025627	-0.110622714333587	0.139548292695598	0.040991942947724	-0.0619363870934382	-0.204722727078905	-0.0350680512398243	-0.0557876291690106	0.0408110684606244	0.192529162965126	0.253148890664853	0.155749014390869	0.0327687791990131	0.0327118691451124	0.0335950117943137	0.146426463461	0.164535780716907	0.151260656599917	0.224770318097563	0.306539699531098	0.086036941848887	0.0737606352744116	-0.00616200697119047	0.381295253971645	0.207275448837352	0.338035399303262	0.191975379194378	0.229753230933069	0.251004991381876	0.309594109054355	0.359020779387787	0.340210102148472	0.182181330622921	0.210887928119138	0.298712610531459	0.215584081464031	0.0371750303082341	-0.109120131666783	0.295939775051968	0.208734706951893	0.224779323432463	0.319224893512576	0.116303426698887	0.1621181384833	0.155306766497262	0.184387742650065	0.230706161219153	0.0425140569161504	0.142919974079245	0.286429801976851
Q92688;Q92688-2	-0.00108569871255737	0.0659331285971087	0.290890958984775	-0.456160977589083	-0.0204658915249281	0.228115561754213	-0.119638035615226	0.617717396042546	-0.347940473797176	-0.345224067084155	-0.55956358032901	-0.134780886541895	-0.680666760983113	-0.044971766773869	0.461905829410592	0.0262672706446922	-0.372786560431081	-0.148317776328214	0.82760309130882	-1.71622602652804	1.08521144584218	0.0283836467803904	-0.393279408661114	1.02714009161206	0.350136674611599	1.28960986567423	-0.0369670519605011	1.01805335766541	-0.272884951955578	-0.224362155689774	0.123588473242421	0.693352794645169	0.928697659458651	1.25413190846444	1.49782873671966	1.00335450740546	0.152009195578352	-0.0662119192654952	-0.43371128214321	-0.0352332086014468	-0.512760579335618	-0.301826935884333	-0.317661263903866	-0.41947474175242	0.351370008285094	0.48611614196026	-0.2996454895723	-0.287313983208954	-0.631105881236502	-0.0167615533375247	0.0615422924599556	-0.00570297817460754	-0.208973829584996	-0.0764884173365157	-0.186583625121081	-0.298415521959894	-0.39734575120046	-0.106814597058092	0.0181285371625531	-0.249137336201511	0.0364675734551945	-0.632035773178815	-0.197940563597511	0.409671585356524	-0.31688197651102	-0.318555084472501	-0.395691375725253	-0.208242998919661	-0.113962622139947	-0.347703831236761	-0.364046501142399	-0.216725121305959	-0.0590056802583267	0.0186635714325195	0.0307942993950085	-0.116138959700959	-0.524246974550345	0.0900722063907007	0.157761927575401	0.120216153442775	0.132713192573326	-0.0625415391312818	-0.224549521850033	0.0222646526329273	0.141885885053209	0.0507802900169027	-0.113777629549376	0.103157970841888	0.0127454743818463	-0.0781360078963257	-0.49630798244212	0.81731429437103	0.00564341221059058	0.0566530399527484	-0.0587020570544115	-0.199860459610685	-0.0338256887178974	0.109657706479595	-0.274754707328632	0.125415439438288	-0.0626366107802177	-0.10504357701811	-0.0689291619809097	-0.0122338778275057
Q96HS1;Q96HS1-2	-0.294555288411219	-0.141780202080671	0.179452941197098	-0.040866231478166	-0.0705138488757323	-0.221560881884919	0.0951944565648415	0.0927882231058092	0.0699405277913364	-0.1122766668154	0.27325079080791	-0.430109018971285	-0.0896148296682666	0.0393446848416546	-0.0398150847546695	0.20587455460586	-0.0177394991622751	-0.34821035045396	0.0369024755277694	0.088344830564102	-0.211576669938138	-0.36757120291258	-0.383406215136245	0.276868706042544	-0.12435922818018	-0.251871869244365	-0.122820160264732	-0.191118170917842	-0.207071215099582	-0.0718534763392195	-0.213453323337225	-0.153196378039603	-0.203413169890012	-0.487417412715678	-0.260202801222839	0.0986579346240809	0.316311369884631	0.581963808065412	-0.125587371473774	-0.23530031091677	-0.040522640600169	-0.125416519260005	0.100830888232426	0.102171470805153	-0.727186334968427	-0.108007893508493	-0.0407712773139282	-0.0712907816103679	-0.288860360785999	-0.310251619223284	-1.18497963132404	-0.486308063315229	0.039963900458171	0.0544150179234797	-0.0462082446542544	-0.282801997961602	0.0635257217986816	-0.115318934347904	-0.132801571222702	0.21157878826135	-0.200896049355883	-0.12698834087935	-0.0648818275614939	0.619537082939174	0.139036471246755	0.0118626471258753	-0.0410630489848695	-0.07150084181834	-0.123599623308888	0.0701376606876574	0.0540397392207661	0.00580909382308586	0.146817514200248	0.189597794596571	0.367286337485006	-0.0332896934633128	-0.170579101345857	0.299524602511969	0.43774885983307	0.2105966378546	0.471164091942996	0.115779872172273	0.111558304732113	0.229819568680823	0.229152181654425	0.259358781202431	0.0706696597764261	0.068494896072876	0.219636485190743	0.102568285270033	-0.0370988215254392	1.15103427469193	0.180623839960873	0.0676029566060903	0.146977560045161	0.202348594987249	-0.0317609898322631	0.394571352476077	0.0105464300667666	0.619479236618799	0.117436874469252	-0.114680578187051	-0.00571606518246787	0.151842950482545
Q9NR31	-0.220051411838288	-0.35315025175595	-0.0450027825741713	0.16629299480551	-0.15863160777985	-0.0262796846868487	-0.4309857087097	-0.0692158543008409	0.284553678418192	0.267650079985302	0.0643193281604571	0.442826017348454	0.291048928080728	-0.143951167032061	-0.509990622541677	0.0297978771858401	0.191235206021906	-1.09629209971444	-0.223257950752903	0.392522507489643	-0.0156322798201095	0.13038548585966	-0.213680096064723	-0.161557257371001	-0.0812176025829809	-0.175595633308865	0.14763282036071	-0.215536558291021	0.758669836754335	-0.144995077763897	-0.365478760476131	0.0452452850146405	-0.792871893984296	0.357682124617259	0.720149037200306	-0.302722767191359	-0.140236909518064	0.0448146525253483	0.123480627436372	0.267012999072178	0.401821119035449	-0.0898863813952863	-0.159801962166532	0.302569557069716	-0.239837991047994	-0.20173718494596	-0.0924313619677369	-0.160130490714825	-0.474315278511857	-0.017427911394991	-0.555697995930233	-0.486470879851041	-0.0402828748132893	0.265049256471934	0.159677961021653	0.118926261231921	0.27729559982144	-0.0755751584661584	0.0668385145764536	-0.011489772911438	-0.242244408413383	0.291949842606927	-0.152493688053761	-0.380578658710596	0.0815127301534685	0.0154000951757797	0.166704808878244	-0.144235450119708	-0.519152149774534	0.284636939328728	-0.0356013236477854	0.036581618304375	-0.111131727430021	0.13642154804363	0.223621318571454	0.361147757426593	-0.21508424220365	0.0520351916502395	0.0354866668621467	0.201066991651352	0.569201234841498	0.0580424648683318	0.12889540969128	-0.0231386263099826	0.225059095534051	-0.00832696002221306	-0.00800167367175594	-0.36017500741467	-0.0352351709663715	0.0262080351259708	0.171880057075664	0.118934698460776	0.336829368598394	0.278033327323163	-0.111385490190121	0.149071544417412	-0.0104679958815631	-0.0372935706563515	0.0397723920959329	0.32529858377082	0.0586176629978736	-0.160019804089966	0.008448385742773	0.347629644970672
Q9NX14;Q9NX14-2	-0.214997793374483	-0.0267913759358282	-0.276748905300811	0.0388008136192536	0.0406366973080152	-0.141983231693194	-0.296433082506761	-0.36612469410099	0.149663671662291	-0.498951157430674	0.163015021715665	-0.350591837804798	-0.476615693237804	-0.421774564303744	-0.491431641059481	-0.249125941584942	0.061941209360611	-0.214799412181466	-0.352581966577644	-0.372041080315351	-0.131994028508548	-0.24856245860432	-0.250580654147817	0.0422112188855628	0.0201785000925286	-0.172301035302923	-0.00865474247811833	-0.0520018629940244	-0.127473657779645	0.0402604065735881	-0.0750687623172685	-0.0735949419533391	-0.0869627396044526	-0.370388392795133	-0.142270818744617	-0.360990792268876	0.0388002016613667	0.0566792814512724	0.0185951282869307	-0.118220823345328	0.0391378422459901	0.0188999035265337	0.180567288642216	0.259885030135547	-0.234784372584189	0.00562762587015216	0.0388943322536299	0.0401794681276638	-0.153964147975391	-0.546766398649569	-0.806094210954529	-0.358195984562891	0.147628913371213	0.209282753647688	0.0334492195980302	-0.147190395824576	0.143242519139048	0.030163453662402	-0.0531911157202118	-0.182569173005983	-0.0613336926190949	-0.047370967024362	0.0460446899838527	0.206956467607263	0.244234246295175	0.165073579233422	0.0386085767178218	0.0404328110065336	0.0213330318612267	0.149859947549814	0.161698140234827	0.158046411477892	0.226574111643658	0.292870354503936	0.0898228904945279	0.0767132109368615	-0.0301391058325343	0.379359921398003	0.198838844692033	0.374038641169956	0.193743134844281	0.221072265723389	0.267530896440552	0.309613729102101	0.391082729240013	0.339175144113115	0.177637014665087	0.222634742645579	0.299416244764938	0.208512215625773	0.0425819184068845	-0.143729248328296	0.285002728825675	0.222527371038372	0.226731043135092	0.305665794265132	0.118851027878312	0.157008418521393	0.163213718262517	0.186301047307977	0.223208326876792	0.0302520769830635	0.144540380238395	0.310838554785578
Q9UQ35	-0.18774392962698	-0.0442572183645176	-0.276647099617336	0.0433071595818688	0.0352120531300809	-0.118914484263421	-0.330554362301621	-0.36645994451314	0.142521390132353	-0.548610813532826	-0.00663083253542025	-0.314967002149538	-0.525251473675387	-0.422465501057668	-0.442912211981745	-0.248830464274616	0.0636104139116799	-0.214409565252006	-0.393426428553594	-0.372613794420845	-0.109961686457286	-0.278639322648979	-0.250285176837491	0.0415132346501614	0.0223621148416091	-0.14781692786726	-0.0235374426182648	-0.05069224419151	-0.108538525157901	0.0318136460689603	-0.0738771096171276	-0.0554652156038076	-0.109013829956919	-0.331616019910339	-0.16896973673121	-0.361444663751107	0.0432857949872203	0.0559341458064611	0.0207214760728141	-0.142245350645377	0.0450068065980917	0.0210478412601057	0.170672353658422	0.264192741928571	-0.934075336864617	-0.00759271200153686	0.0436987587545045	0.0337518710860438	-0.153334857534396	-0.203348478792168	-0.246390815813142	-0.358660375350488	0.15313885383733	0.213131685612479	0.0399449797494027	-0.146445776312734	0.137418062688566	0.0324993585362857	-0.0369342256769476	-0.208783550844234	-0.0599521655657128	-0.0325506379973133	0.041322853645934	0.210853772499546	0.257484242348901	0.168655415206381	0.0421637830897113	0.0325514564237151	0.0235803134144489	0.142895619576041	0.167228823113498	0.16147128948957	0.212485364455317	0.31216000827512	0.0843994104273293	0.0748888727232972	-0.028616093211925	0.348925063537188	0.211481610230466	0.379269844686697	0.179496842972852	0.234025430863087	0.27155794402627	0.287725218940009	0.396070268532948	0.312676398963718	0.185335601782295	0.226366330422495	0.280517997895255	0.219421422557194	0.0442446009466127	-0.1428635436045	0.300821680500589	0.226385440269399	0.213288975745348	0.32481540835301	0.122013888656166	0.165425209980511	0.166707912520814	0.172691043199248	0.234658620229532	0.0324993585362857	0.147645918632092	0.315352947123053
P13798	0.0665193767974342	0.301738698251376	-1.0524275508989	0.232870497657075	0.292677090738646	0.0554466042389873	-0.472603806435978	-0.0475299314661909	0.341624729949018	-0.68394717498153	-1.0368669229288	0.908497142966605	-1.14463110118779	-0.559053195756398	-0.701312326007171	0.0644510430842919	0.338827063847564	0.188407840735816	-0.286876256777829	-0.510260236465403	0.148577945749462	-0.992546494774161	-0.305325710269992	-0.174655504775599	0.409115366090238	-0.3050132538641	0.321342472722537	0.343888110416589	-0.261190347570783	0.373913026682151	0.321759694829004	0.206270583757788	0.238963062524007	-1.56973026522025	-0.553271935995905	-0.409774376069752	-0.1225406844787	0.493224877193801	0.40798758375034	-0.858767328603838	0.316783934080264	0.40812059935432	0.372030063679663	-0.0925580197183539	-0.366995211949651	0.336569008906271	0.0688391972827884	0.374978907574279	-0.933839218273297	-0.0306800256791985	0.022723738496849	-0.0385738408454285	-0.164230613048973	-0.139510456138742	0.227879025889798	0.253194450556213	0.335442129126373	-0.306592812562629	0.143005642932509	0.0594737287234682	0.241595951631675	0.148565746438164	0.298484255465995	-0.0329918308909062	0.506881229504786	0.450498583652046	0.232506086185277	0.291077872631726	-0.314718188224552	0.341853218854879	0.419960804003334	0.444720100822791	0.417277725963209	0.558947667348809	-0.189502603337037	0.330798461348359	0.271664944701044	-0.00301306534574448	-0.0104507659195729	0.646342040459488	-0.0871794577166708	-0.0865597505672253	-0.0826793188241042	0.498905436218902	0.0332312863063689	-0.0424853304803543	-0.132979431464861	-0.125224931069231	-0.0808683933702016	-0.100280702613775	-0.664819068427153	-0.0123487583130901	-0.0210016136893755	-0.126338530611056	0.41755171894338	0.0015531599419581	0.407609205118111	-0.0546814082614411	0.449335959617189	-0.0945063649227264	-0.0852772718302399	-0.305799143102715	0.433754587847417	-0.0432487498630578
P15311;P26038	-0.427679452840113	-0.00705079487198599	-0.166504195565543	-0.19052414130447	0.100298755822482	0.0734446658462701	0.165492650265319	-0.291979159874805	0.214690540318698	-0.811813696499852	-0.411803341479464	-0.580540226125888	0.424592665990765	0.577116234339321	-0.257382669419424	-0.213958110285925	-0.16945954931521	-0.138090528334611	-0.661027780390462	-0.264180919448168	-0.348496031325624	-0.138946826472087	-0.2154128228488	0.520883209486434	0.0620212371037377	-0.38700919599303	-0.304092791792711	-0.398071779136183	-0.346241743961004	-0.251953008464136	-0.0367327897029944	-0.292952306256337	-0.38599240694185	-0.419149686073592	-0.443629212756091	-0.881138893086258	0.543506253805455	0.0847975303122447	0.0602354162751406	-0.00557275560507464	-0.18919014849609	-0.324206404296283	-0.0592944103795976	0.309236832536203	-0.447466032049819	0.0274953554612351	-0.190212531073663	-0.251022274321107	-0.0418546846746244	0.290737440304113	0.208837400162633	-0.284506984809278	0.178881177461353	0.257012686774815	0.204319154269229	-0.110434765997259	-0.0936410010095201	0.0725445636771308	-0.273918746805045	0.283318198394963	-0.0223264799885833	0.129589665571301	0.0721704705977534	0.254857407740242	0.279364553059135	0.211859279951942	0.111462297230909	0.0649755607954298	0.0634008424851508	0.310881764915325	-0.123512079373899	0.204277237550728	0.286518576081917	0.0145538678490701	0.587278936824528	0.104290740991884	0.00936828374563652	0.124470120920837	-0.0828079689770193	0.0418322328808601	0.25357233120216	-0.0604190267241403	0.315890500348609	0.36385147156292	0.44283784422233	0.0871652133180822	0.209985868439213	0.269949842946526	0.0529672432851056	0.24246970392558	-0.188823612119771	-0.106545560481289	0.321420173571184	0.270289606046362	0.287148652953723	0.343752019140624	0.164155575866276	0.189717118171936	0.209689589744128	0.246595785679324	0.257436918685915	0.0723198876069876	0.189642283280289	-0.0239019100487887
P16615;P16615-2;P16615-3;P16615-5	0.585159307931839	-0.260588376766565	0.661220287338382	0.361655313583578	-0.625749655767117	0.223533998286489	0.187538469909594	0.214695368609148	0.0331912150285756	0.607995238916714	0.385812126433765	0.865977514618247	0.413747000348068	0.861893643241432	0.455801371865066	0.326401559407232	0.227698815272236	0.202859481563169	0.180874188347782	0.26956371762036	0.0399182372994405	0.562923620492342	0.383738977007536	0.346327272469544	-0.487132971915905	0.62701892054411	0.501133900108705	0.532427729376618	0.670169147247538	-0.191243400506977	0.335862019793883	0.253377158892454	0.419057075572731	0.516246613055578	0.334664991442445	0.763611420437978	1.27634295478078	-0.33515397388126	-0.40407416076497	-0.339639671881003	0.362404187033134	0.109585091713207	-0.457959203442197	-0.00659983071197118	-0.5844112837069	-0.347697264223661	-0.810929170245214	-0.626734193887311	-0.645517719178736	-0.27481136679385	-1.0514591736123	0.223707720712777	-0.675261531045043	-0.053352394448419	-0.0789012048488427	0.267491530646877	0.0271683687666773	-0.703770230150879	0.116975547630559	0.305559484134971	-0.78725900239511	-0.109237282067426	-0.619972157334379	0.534848044625878	0.329893745514899	-0.579314960143053	-0.811592496527648	-0.627245173416396	-0.711856996048662	0.0334412765184171	-0.498928378948793	-0.585025062439738	0.108002119336286	0.381705242740748	0.343166364191522	-0.00290844459230714	-0.108698734056011	-0.109461838092984	0.656114175729629	0.438851533167959	0.444419956313241	0.00081960763775217	-0.48059350209371	-0.548277584498749	-0.36510134617048	-0.0867346505859622	-0.481849714876273	-0.523010393890928	-0.124196336061567	-0.246068645638008	0.205906277982865	-0.216773275306385	-0.370214666651148	-0.524179096526102	-0.628607373958655	-0.347800483956291	0.0265311077395903	0.612061916417822	-0.58043940206166	0.437170183678096	-0.434305918902581	-0.21894330407609	0.0527014636217391	0.04261939639821
P30566	0.230406049194119	0.0790432626625151	-0.158065154864818	0.129647421030888	-0.435021209235692	-0.433212696500277	-0.446132442253774	0.368173005067542	0.23312489114724	-0.185062264427082	-0.445533329688028	-0.722005348043537	0.2207745701933	-0.422314052021676	-0.398648631363754	-0.307167178907584	-0.157611547474793	0.214596497397256	1.21982880577088	0.036120724635556	0.112958953060705	0.694925673632432	0.228907611939853	0.0323443953274689	0.0345735978705979	0.239623952389538	0.574946923672539	-0.768852199487373	-0.255126511331985	0.152489265194697	0.481983557111605	-0.0715692073282504	0.108413342678635	-0.497854975364204	0.679929487910309	0.187982211728725	-0.309156153151568	-0.415661013897511	0.0332011220604565	0.0425248607039767	0.251912459544107	0.0334263883955282	0.0869607739821014	0.413379321370563	-0.229594204096838	0.114472181716579	0.30350738086443	-0.483755414911242	-0.171479903303345	-1.13332445945816	0.193007268722916	0.544075301768227	-0.36784266464428	0.364466584945058	-0.313232662165328	-0.388314596790345	-0.256383834972115	0.0355311663223364	-0.348739390561591	0.219373267373901	0.493544742221085	-0.388774959138611	-0.151447092213021	0.00820818353084849	-0.0809777121556122	-0.191587748423937	-0.309937656051236	0.406475580267695	-0.539670773082447	0.233433992004576	-0.168986546735506	-0.407294106353762	-0.00296940046312169	-0.0280596935891473	-0.264415951336595	-0.259185933949678	-0.0509461554462149	0.402920043548919	-0.311575804771274	0.0113032178979487	0.272700315356344	0.173317721997939	-0.300027220241491	0.338592351685944	0.343707574690124	0.365230815144408	-0.336282887874232	-0.343835289615427	0.805088692091363	-0.303131467485185	-0.0436969098821077	0.58614571537891	0.239279929550352	0.179311695178228	0.261064825072619	0.437459536813549	-0.391655463275247	-0.308836384467046	-0.402382069239745	0.265661642897357	0.174388298554048	0.191334276887109	-0.210366895056057	0.831903738935908
P49189;P49189-3	0.0422655297224175	0.661828859427507	-0.0155245751415129	-0.159525799769142	0.946102352391657	0.425052661766379	0.346032890650409	0.00127473672447025	-0.385514814866413	-0.53794681872178	-0.289730515522723	0.847168157902634	-0.062654382497948	-0.387342608893138	0.42672891273212	0.588653383908167	-0.370397855529221	0.350411818649581	-1.45383255144406	-0.0880862528562904	0.0585573825042432	-0.0143282118863044	-0.0260019451706028	0.543500780621651	1.17129489547418	0.170297127235417	0.315808742682475	-0.2156554652089	0.408164126519845	-0.216929189892107	0.531658551552115	-0.882719062256322	0.28561579235243	-0.649564195806704	-0.323678161617434	1.37889845377011	-0.0891389015370636	-0.0593057684904202	1.22497951140302	1.37641860879305	0.323314223874443	-0.237518477221468	-0.251534841985449	-0.0998130522515591	0.96028375478292	0.599258026825878	-0.295843820374546	0.00948518650148283	0.449994975651948	1.21140079913277	0.59538622224804	-0.0264686894424686	0.0490461626233228	0.0614444560032856	-0.25015675933434	-0.212411321057523	-0.310520287353193	-0.269432882120779	-0.203016419052832	0.248722859246363	0.0967647563823658	0.525214134116774	0.230983229486524	-0.0508011419288581	-0.437786049514912	-0.619773447629911	-0.306262710718797	0.05567370741635	0.535593873146588	-0.673030724396538	-0.232894186112995	-0.617609665574342	-0.266335837460617	-0.22704341037136	-0.0758388151170326	-0.195908474512823	0.29136192258325	-0.315289757819493	-0.0100568049719839	-0.213958906626035	0.0361503391570653	0.106215147629691	-0.533863868788577	-0.092414925260848	-0.279138255060189	-0.35907431028096	-0.203988819327235	-0.97926867107056	-0.393633960695586	-0.608534444895008	0.529746230428461	-0.729774757599774	-0.443491329948508	-0.79371313684592	-0.496204840639751	-0.419931781394904	0.771244559234477	-0.114385248710941	-0.411452853938612	0.0281263341145163	-0.331086893818723	0.392172790550332	0.0763416220072085	-0.467496931593893
P49407;P49407-2	-0.215171199630986	-0.166017694241245	0.000627160314627694	-0.308274289032036	-0.236654880056167	0.0132089157600172	-0.0880309225873566	-0.59863258728656	0.44560059416493	-0.652429740873791	-0.677896831925019	-0.459687592255184	-0.463691949044762	0.0976497776124191	-0.488651590295753	-1.33842285436126	0.350776804859114	-0.487764476924827	-0.466969681687962	-0.16885884155948	-0.0322263170847662	-0.0761418776328574	-0.0754378057511999	-0.225563602533626	-0.248911052967504	-0.172209285433945	-0.142680108095984	-0.339254955783029	-0.163665820447559	0.310391687701923	0.0807650510025056	0.201974838122546	-0.556741454336684	-0.381811799886444	0.296220439680709	-0.489109918559161	-0.308258176085805	0.125847718246164	0.27382642342509	-0.0364336709845152	0.324588779650299	-0.249037413118272	0.478722621538424	0.132340763508815	-0.234957778840692	0.430488521497804	0.325203198878997	-0.076822216147196	0.0706774524919859	-0.230942300939145	-0.0867037357802335	-0.0923553707877174	-0.0442114559247884	0.0965553885226274	0.318395011571191	0.0230809457198114	0.438117383920955	0.409833493801264	0.128155010857603	0.0538199915434039	0.520879174191207	0.135132908591896	0.161366551950564	-0.0369178613864935	0.00454257998996893	-0.0686122636569815	-0.307699986305733	-0.178369871702651	-0.118606056473404	0.445653454244693	-0.0935357525988639	-0.0705702664033016	-0.105514888104744	0.0653390613136066	0.388194625183922	-0.19332943512979	-0.146686970807235	0.217597648475949	0.120233827125471	0.0870842914004699	0.499225324131436	0.635196152758987	0.149051051697186	-0.016189308559753	0.241582534116826	0.174240690785628	0.0890772849010392	0.0347580211341398	0.128356420168356	0.126416814917656	0.331422770105628	0.153838154498746	0.212792710828419	0.502391545491861	-0.105879126898844	0.240161801601774	-0.101303456797366	0.56594403328558	0.375890574177751	-0.146173779658223	0.142202360881442	-0.0307478691757407	0.448708533654153	0.176619266545054
Q8WW12;Q8WW12-2	-0.239428903568817	-0.0338506949913694	-0.232373914660315	0.027784509262763	0.0377842327934733	-0.163946269399705	-0.309311340911782	-0.315439626816147	0.145516867423029	-0.517258085604834	-0.817994629342705	-0.241786909998498	-0.78009719118628	-0.365954210952853	-0.528403610992214	-0.207547120181086	0.0525980414548888	-0.174583069268565	-0.367809114926962	-0.317927587891833	-0.153345870872626	-0.260027712388862	-0.209001832743961	0.0410101158409442	0.0344969947948768	-0.195098747801172	-0.0148115845840816	-0.0250648933066649	-0.146998994784807	0.0363520999802414	-0.0464286356327545	-0.0926453098271673	-0.09562401476503	-0.401612268911418	-0.152555913593338	-0.308593111771813	0.0277961356772301	0.0554617050360922	0.033740425156278	-0.127571561631703	0.027317966207574	0.0337334916106103	0.178043796096631	0.243536488543219	-0.0867539707113206	5.15661840288228e-05	0.0277022420121648	0.036976600212967	-0.117204814185368	-0.255180066496221	-0.229001217448583	-0.305646429686845	0.148596683862011	0.19955792902904	0.0212597056928934	-0.112096146410789	0.138318559003644	0.0422832320688158	-0.0711370230699414	-0.192684983213682	-0.0354349113447996	-0.0644696967923887	0.0434377666763941	0.1965332500751	0.247906173574877	0.159205001436919	0.0281531842399339	0.0367220412712418	0.0347323255322713	0.145608199446932	0.16267315753866	0.154443942713031	0.226523819777656	0.298652367587862	0.0846624641047315	0.0751185916284018	-0.00628304809467058	0.388949358268504	0.202298622782136	0.344357020333537	0.193785751195975	0.224640488666314	0.255234495241995	0.314163161340659	0.364919054825318	0.346443352431171	0.179369436473058	0.214604096020712	0.302202240577111	0.211366337306429	0.0332425967017295	-0.110383188621913	0.289572176634112	0.212670625481302	0.226299387288215	0.311398881439413	0.119031480445795	0.158991760639304	0.158610483616016	0.185968428134004	0.226251488868984	0.0436513706541081	0.145548435123047	0.291506025349507
Q9UNF1;Q9UNF1-2	-0.617517080080001	-0.528515544389044	-1.14002659983238	-0.197674299092997	0.0188977370081939	-0.504201543256182	-0.251214775974022	-0.100605607774223	0.362216460168686	-1.37379701042583	-0.196543758638308	-1.01973878406681	0.0132245869227544	-1.49323742372009	-0.573593549865456	0.357121435595131	0.29547369066077	0.0232136940239461	-0.515482888887679	-1.31939426101256	-0.551987780387537	-2.03986863040823	-0.701934733933738	0.41558275702211	0.00779448235900823	-1.03436006764804	0.692771757225122	1.13329236121244	0.100423578477885	0.320024133228177	0.335023512599068	-0.145059036678184	0.627676182944918	-1.29040645376494	-0.288635363637152	-1.31105092921897	0.315657745646723	-0.0612501858780226	-0.525654341646165	0.331425134186001	0.654856023061938	0.619317642649356	0.39629296317187	0.319420300766752	0.628389106061877	0.698647442707749	0.0671919360994776	0.737514722569036	-0.247779162217523	0.205979343994757	1.18217961753934	1.09883680538433	-0.112427714446118	0.279267952853694	-0.328264803566849	0.532395988878959	0.115037838601905	-0.418022839996725	-0.407557640831906	-0.940527904822229	0.863254055486931	-0.692976818752088	-0.627920769636141	0.514656572560175	0.165851232154295	0.0314526173487361	-0.000407708538506094	-0.051374979294189	-0.424834630389148	0.122969156496105	0.0784110358033993	0.0280005838595812	0.199015672968923	0.218324343228302	0.0797548250356067	-0.011246548523224	0.281374196209694	0.618761236653168	0.335421355331605	0.651355663664193	0.414484464153019	0.142500674494055	0.572275767104456	0.957766782205272	0.225443142326272	0.334800983019576	0.0957271827818707	0.0856027858587885	0.286281258828835	0.12864209493194	-0.189161237091828	0.0944348964342595	0.208251775728701	0.0826144633462402	0.207306912596334	0.231030815585842	-0.00522666162597848	0.290906162008694	0.643578147215349	0.406308950276319	0.143681959131565	-0.773343116029346	0.0217683602150206	0.365666127313268
P30044;P30044-2;P30044-3;P30044-4	-1.10574824455905	0.306673062324475	-1.07844101860814	0.672579776428633	0.600769237234545	-0.233133670639879	-0.577987699398344	-0.346935821690734	0.000226593857899502	-1.33703231282832	-0.8486283337233	-0.192857370883376	0.784074885112245	-0.753609482692379	-0.53859283038695	-0.590114115399135	0.696620151286391	-0.20080447097115	-0.840258210916124	-1.34859381691416	-0.826942437729685	-1.33057717716191	-1.07363396580452	0.278535803876683	0.793666950970643	-1.00722787953296	0.217658822507722	0.31336197706387	-0.191965334092602	0.294331667984519	-0.174771859836395	0.22310218384754	0.175129843347614	-1.26479266878851	-0.978360226812779	-1.21742856742184	0.326442268929799	0.29299977625621	0.0239720859633948	-0.903585037891537	0.339724245368023	0.119852626218146	0.0320033892465824	0.150004468094147	-1.12553482376875	-0.165225104639508	0.697926264793474	0.942563367897295	-0.435334222851433	-0.246484029396234	0.363258630778354	-0.0711103787426065	0.204024534053429	0.102688468809399	0.666597113678701	-0.135736719460754	-0.00661259036646017	0.296450413818646	0.576860417699896	0.996559630247747	0.48330260495763	-0.110557372726471	-0.0240947044330543	0.563996710516926	0.0828333915197133	0.0603925246964186	0.672689253698004	0.600352241652185	0.0341661379331307	0.000366420502679151	-0.000372332447712675	0.895551787679714	0.0793405454442613	0.131993414598685	0.373948634536894	0.637158062242659	0.241970667612614	0.237311559637029	0.436320683539786	0.257543032842425	0.480667592528279	0.0596456621162755	0.159660754930821	0.164854351803079	0.276332507554667	0.195878194874036	0.0157545985448397	0.116881003763752	0.153708316045549	-0.778598689766851	-0.00864412971228655	0.074362852459547	0.123824720130872	0.115867635219271	0.079292341473864	0.144776706507149	0.858233254824971	0.366487411522637	-0.219953310618321	0.47302366602261	0.0616513554716934	0.00767097122754946	0.88433321208242	0.199477523203553
P41091	-0.704029622709785	-0.00770729481894104	-0.341941855048735	0.0795555977367023	-0.0669763965526003	0.218067543511907	-0.0634551462350254	-0.180780764112804	0.0859530904189549	-0.376355491127369	-0.665732638913753	-0.872253240777265	-0.438063012483583	-1.60434981145917	-0.423209191065936	-0.414566802638724	-0.0113723441220574	-0.266957192610077	-0.430028054231045	-0.413450083277857	-0.421526170521922	0.0310256883048072	-1.06206032733894	0.0107196908097127	-0.148255799785409	-0.237749746107079	-0.394183868569167	-0.19696823520099	-0.13365327167564	-0.584890168135648	-0.588523245503775	-0.478216957227496	-0.450727693204475	-0.199210064052859	-0.63164487442013	-0.133682515451301	-0.414763991146235	0.0645324303367884	-0.295483159175758	-0.361792973618517	-0.0387527118028047	-0.38935859853852	0.237016939649063	0.225630927481411	-0.373676165975138	-0.200513393675202	-0.0378360625054525	-0.150662056397006	-0.0234747415896812	-0.259099263508432	-0.184012373389545	-0.503558077946492	0.130119681313374	0.123704030701974	0.213121936115205	-0.328468263285943	0.0780957400128618	0.308948356878716	0.194940348701264	0.192450673921249	0.0146428558794052	0.356933861164906	0.263586960667479	0.427511235818326	0.47110086520697	0.329250503975422	0.184038539270751	0.363282223546436	-0.135721774288203	0.392987710575585	0.371178317290626	0.395259216965387	0.28759428138106	0.426817913464586	0.368718841051278	0.609631725269101	0.403918613224274	0.561833084182884	0.317815416835425	0.398932063653982	0.444806959564315	0.131694821269149	0.416009409543195	0.379134270584031	0.265356072097252	0.413720032021163	0.16505733746266	0.300405458780433	0.506763968905884	0.430106604606074	0.190074399546967	0.0900813020071106	0.51765548395523	0.376964155879799	0.287046445470424	0.439297937623887	0.206090891185218	0.146046374617183	0.330480939111195	0.436671430119886	0.130445918974585	0.129223524220077	0.325511825266522	0.442133018092373
P42167;P42167-2	-0.401394651757989	-0.330997056154049	-0.36894769532405	0.0583968472561811	-0.262443922508311	-0.129618870697563	-0.401686536948288	-0.454625765975793	0.173797860607172	-0.605656428504484	-0.983072273865066	-0.540249919076597	-1.2070787366266	-0.507266347773018	-0.686113289925103	-0.342963292645579	0.0826425567664315	-0.309435178495485	-0.458463596545322	-0.458533087868061	-0.119225897320017	-0.353438026068605	-0.344418005208454	0.102537563361755	0.117659169050437	-0.160488080344398	0.0680568014673956	0.0528732587712768	-0.113498893670506	0.117573287751669	0.030804413020592	-0.0593064019292581	-0.0109209688663271	0.00568908170792856	-0.141151506135692	-0.448488269209258	1.16832160412643	0.117001220370599	0.116560305048848	-0.0423634392204888	0.0582030173005725	0.1166824182865	0.205773875935362	0.33939475150328	-0.22405047902722	0.0824944913976961	-0.229955332095349	0.117681008341987	-0.043333100244357	-0.486070055196268	-0.523400647869041	-0.445604462798646	0.226245828523013	-0.145314668277436	0.0522702030785166	-0.0375350910303893	0.166863300398508	0.126355670259273	-0.038172942781897	-0.487592266122729	0.042933048558639	-0.0317931284082577	-0.256970263504715	0.549350735953394	0.323574347783479	0.250724581366339	0.0585751620944299	-0.262877349719086	0.118275047086846	0.173924808080167	0.240316993438515	0.245025358256322	-0.163103068913994	0.372774766918561	0.0939094194356128	0.154644853215719	-0.365058060263703	0.412568598215335	0.503589239390699	0.445735150135654	0.467340368111979	0.300384633036033	0.349415180578054	0.339492858880749	0.464840762187434	0.37085036209116	0.25645842438874	0.30701876791032	0.328130406461183	0.287633607223595	0.0632858067043596	-0.473087041701443	0.364582858771566	0.305841298498755	0.253319547548205	0.385557122176115	0.208046774491851	0.218186395284713	0.249606214135285	0.193576940623235	0.302380274481911	0.127194092208682	0.234221103545621	0.388599653018217
P45974;P45974-2	-0.222646060263222	-0.0453969814319551	-0.225868396042905	0.0326310478176066	0.0358455656390201	-0.149359482132319	-0.334146927796213	-0.307205896444477	0.144251021805061	-0.554491674812312	-0.792632314217701	-0.358784185642618	-0.0264489006792234	-0.356314021953017	-0.500462087830688	-0.20180741992279	0.0559558468288448	-0.169216526338731	-0.398009099393932	-0.308754876116733	-0.13930291658782	-0.281636277680128	-0.203262132485664	0.0428428299292192	0.0327706023754078	-0.179769278693856	-0.0242967931191795	-0.0233353218735456	-0.134581239169026	0.0320020994600697	-0.0442326014119813	-0.0806501750355217	-0.110828850418641	-0.378785318436102	-0.171469230536462	-0.299890328732374	0.0326317847012197	0.0572567972215481	0.0322404783576773	-0.249908029721253	0.0328795114945671	0.0321481736165434	0.175333550662862	0.233410969523563	-0.242432639472928	-0.00810725078617901	0.0327051923644879	0.0342376813663183	-0.112785081276627	-0.238348829548538	-0.249111172838291	-0.296902051100834	0.155382673849171	0.191246521972833	0.0271501495325699	-0.10813244891224	0.137744215724758	0.0399546524555796	-0.0601246216521644	-0.211211687697052	-0.0339896802643765	-0.054211102020451	0.0420598668158235	0.188030566286414	0.26086791997686	0.151949748126694	0.0325006313280616	0.0328231756568947	0.0327541811743771	0.144435731396484	0.169475697805847	0.147809334204074	0.221612955313086	-0.0825424846526267	0.0842985251589249	0.076052592816328	-0.00539728071418929	0.375461199335095	0.214775862618546	0.330579820745031	0.188792218311625	0.237365394983536	0.246218781546921	0.305159527338827	0.352105354842213	0.335020589876439	0.187901738026365	0.206756692571385	0.294767687398986	0.222460378331597	0.0365969797807482	-0.106898287526529	0.304583681461905	0.204323087752006	0.221727855107071	0.32906790720225	0.113432943205141	0.168097114287844	0.151701784084495	0.181308774520201	0.237777260377172	0.0416732262962139	0.1401765626494	0.280563247973607
Q08945	0.0469766758700999	0.00345097928114509	0.138398714236802	-0.0215774148833439	-0.00559438169314511	-0.232254302371491	0.0251360832944674	-0.029026650090735	0.108044362032043	-0.242689238903304	-0.540357437350123	-0.102097959556941	0.914519899830751	0.00321237793099375	-0.263703181918621	0.0801436662237218	0.00613190587536903	-0.500073262689406	-0.580255489941648	0.0514785117017934	-0.220596074709344	0.071369238052775	-0.45120900484029	-0.00593355056898934	0.0777002435437621	-0.246709063861484	-0.051056523069283	-0.228657264367026	-0.120770954222425	-0.00474710330397365	-0.1252694614261	-0.155912226160885	-0.265029102565164	-0.0366462882750042	-0.108290253297708	0.0610537545566785	-0.0215446068499359	-0.232970335780312	0.0768276550950252	-0.142539105939044	-0.0629919924798951	-0.00660974623314526	0.143380844845953	0.29104300741328	-0.37135239267639	-0.0688059811464909	0.475640458780178	-0.164096138577948	-0.185373259558528	-0.309711525309064	-0.585301465003	-0.579539232940422	0.0969707314052667	0.246134992471126	-0.0301327562468408	-0.436867595714957	0.0995009874900035	0.0556488175943265	-0.204667067066056	-0.41616600218996	-0.0773308429272965	-0.106216472420134	-0.000470935963853163	0.159734106154224	0.190442335508705	0.121766739836106	-0.0202379391061697	-0.246327553725185	-0.00540964877126923	0.107954061983879	0.11103156025477	0.116687695402954	0.196141371917793	0.236633157731976	0.0454356275394943	0.0290244702386315	-0.276149512848488	0.375250915020071	0.14529278430611	0.310260260520614	0.163564104658934	0.167400533349022	0.218698200825897	0.291741707018007	0.330328648558298	0.328727432246222	0.197691006603862	0.177469220964971	0.276728710591963	0.227266318729169	-0.0132168820485625	-0.428495297868492	0.230170720823153	0.175791992890524	0.195256891973755	0.24948529558618	0.0807444047836138	0.10517333509387	0.120994666110612	0.155097340994255	0.170145064632779	0.0869836038374641	0.107145228371788	0.255957056872646
Q14376;Q14376-2	-0.166171443049231	0.164666115480127	-0.372106121677793	0.230527784806252	0.132243113406528	-0.246171609233818	-0.857271426574298	-0.211660362148607	0.16275475920788	-0.711927994817242	-1.00757882531368	-0.793488752588568	-0.919293819455872	-0.490624609179506	-0.510180090896986	0.985898110431397	0.200636547128443	-0.365137114963964	-1.46905839614567	-0.713336922787812	-0.25781146107346	-0.21922850986689	0.299991370984802	0.168880196206935	0.477584040445002	0.629294726187438	0.183936789523855	0.0816982785117218	-0.603270956817543	0.0790903150972709	0.0822791777349252	0.196719165418042	0.68290446161216	-1.4393593242908	0.429444444995227	0.305197157250137	-0.0479101814431575	-0.360930128380414	0.705630643690911	-0.486723035652819	0.30183636046543	0.855271186776659	0.191948606616662	0.248382021614429	-0.33815092604421	0.779371668003621	0.744935192001611	0.236482924987677	-0.589722260369671	-0.301942060613119	-0.522954564364448	-1.12770613785774	0.615798653820273	0.347778473827519	0.0550113729961069	-0.203697585226785	0.157152154045834	0.463986017544106	-0.570493063992475	-0.486460450712037	0.0963728315623374	-0.204234879969099	-0.3191993451626	0.258394289471023	0.377026609003024	-0.525017636903947	-0.486582832617251	-0.449462014503662	-0.222229139004538	-1.22085110527273	0.291101601574166	0.208592039221072	0.355481633095619	0.375564558970296	-0.440945495790145	0.202887700931258	0.167679934784928	0.377983173122021	0.331364623537094	0.364279677960674	0.373822185185156	0.177385029640274	0.319213741763018	0.484945929718356	0.444579495592855	0.340243253446487	0.25524255635079	0.273759602139754	0.305205290061382	-0.149869542693011	0.0611420778475351	0.0130031279614426	0.242573618652316	0.0608802028512056	0.407309625498506	0.388298519081213	0.168901827225595	0.254691445208024	0.213890252078643	0.36677531828719	0.355210591449227	0.165723026263754	-0.0185279678523404	0.150430874952722
Q9UHV9	-0.229514141955075	0.0508590403541626	0.141823591728274	-0.136794143439594	0.134190845128186	-0.149008527988922	0.0964130723211692	-0.296926768855035	-0.00508109367692745	-0.126627724682383	-0.357972466691887	0.0965397871305119	-0.277480720078444	0.602069549545451	-0.0673803957806725	0.0417464540303554	-0.108575471961094	-0.169119902782665	-0.400757409444152	-0.36431286022518	0.180282039969314	0.149625465451901	0.161710134761934	-0.1358987974139	0.0875548318644686	0.135586552356148	-0.197919003426277	0.0437223869683853	-0.12710008572821	0.129823014207159	0.186736328427111	0.0329432039311653	-0.0153684109612617	0.0711093705781686	-0.171763159707957	0.0756050044055016	-0.136757609694655	0.557503791157792	0.0878289048148841	-0.144180891971657	0.167621855868011	0.087433413567879	-0.000455759664411498	0.634834893411576	-0.249300721164781	0.088885404756341	0.169283790813698	0.13240893938747	0.247499465641054	0.231255406973084	0.182476455634055	0.078741004091956	-0.0222818219466975	-0.0349535187921972	-0.406571208526873	0.129114144602749	-0.0450663881981324	-0.132497361606128	-0.0480236852276295	0.220720232014716	0.194312853965787	0.24660874614651	0.0811825199910049	-0.0150469185471946	0.0562538242314024	-0.0466976231772066	-0.430397323339447	-0.414731833256508	-0.34612645784125	-0.0364086730830703	-0.03647776916973	-0.273731525956604	0.0530576806236484	0.112866970345557	-0.0679984038219455	-0.370451468521641	-0.166433891391164	0.235101833612785	0.0383489770186482	0.0849686128921233	0.0205086972907868	0.0326997963676235	0.0175174724356509	0.150058303657583	-0.482924336735038	0.187871702296652	-0.0176755777941927	0.00600636451907265	0.134508466609445	-0.0315644114283918	-0.159128420427458	0.128647912691789	0.100415322943639	-0.0220052671647618	0.0520571025466276	0.125477448985734	-0.103132635774859	-0.00906301635247507	-0.0457148392055371	0.04313303260684	0.0328508998011776	0.0717615317640773	-0.0517821866673204	0.0450181820097959
Q9Y3E5	-0.346341227921327	0.358311894206728	-0.108059651301738	-0.366135494843106	0.290058682642781	0.0634014758718554	0.362094202109295	-1.13988747110908	-0.125751560378803	0.584024632413178	-0.419710220326569	-0.00833244019563858	1.6560675543394	0.972125178128627	-0.029533710451381	-0.406404939612132	-0.341345367330878	0.249271860109518	-0.43614552730489	0.255159866496491	-0.112613387533679	0.966875715185789	0.276732819758223	-0.427574649186337	0.446464183807083	0.0322606733240293	-0.660314374162485	-0.056284299789157	-0.265975648893015	-0.473646838253928	-0.0773491385189956	0.251525226945539	-0.623652879350571	0.894625653643873	0.06358926809385	0.264193218083561	-0.24337636927501	-0.29845413087859	0.445852717727063	-0.508383859871522	0.405917420431781	0.000389944902605625	-0.0932473394111673	0.503328041911903	-0.70653397177049	-0.356133291492862	-0.243467632761555	-0.317972776348013	-0.498695486501498	-1.60214245153544	0.572009152428633	-1.33139158622181	0.402859943998067	-0.285159699100741	-0.372643886963732	-0.588948039067378	-0.132938997547986	-0.173323621611173	-0.342212422030027	0.0290456046394387	-0.391180827561742	0.285557674426771	0.437918268372567	-0.169823472344607	-0.218141697040648	0.420835785641271	0.406733551377164	0.288549658334135	0.299744616011954	-0.248406430697173	0.416940190357886	-0.329199213606293	0.604958635098707	-0.166296994598863	-0.186591784637192	-0.278993532416107	-0.0323634309558131	0.76724932818273	-0.149182187344375	-0.143863020180484	-0.0775412803424766	-0.241461370316804	0.515737198163089	0.692533633391778	0.622988055015881	-0.0477324246966986	-0.287688138631324	0.475855437725507	-0.0919108370925729	0.00164844645157478	-0.0858765445463773	-0.937874024094924	-0.0613309406154874	0.473601487313215	0.604739537321741	-0.0388984463920949	-0.245464300715098	-0.193257680486378	-0.20672483336805	-0.208101024770084	0.481595195616632	0.455457240131831	0.408386066518779	0.550773889651854
Q9Y617;Q9Y617-2	-0.415210843841301	0.202821991104566	-0.652832512092918	-0.163867350351786	0.276974845121877	-0.612435875928517	-1.21135922268811	-0.644100013313846	0.263080452397847	-1.12510171501763	-1.58045148407887	-1.19231565131124	-1.5443210549613	-0.696695560315529	-1.12978449111393	-0.532517398810603	0.0902300471672716	-0.499001233155585	-0.633471009936386	-0.647977269028073	-0.332770631823208	-0.608897595029989	-0.17252503130831	0.0988020159048631	0.269799286634449	-0.715618004120932	0.222401260522201	0.205124036293934	-0.0973213281594993	0.274910759755578	0.79874027574071	-0.0304676651578941	0.140089853463346	-1.26803010099089	-0.500719436384362	-0.516612893358018	-0.219154367878575	-0.074314327594756	0.268707673420073	-0.475175844526059	0.337667854275513	0.268827053072637	0.207608022132386	0.491265929111674	-0.434997423051007	0.23761202665852	0.337309449933843	0.275957485795509	-0.534577332499025	-0.730506915687434	-0.607085128473247	-0.96347828724575	0.390073819254235	0.444603252515589	0.148337938530077	-0.434438693433333	0.440510473673135	0.278476505813507	0.0627511107655235	-0.570353962206703	0.195174721505171	-0.518713853597354	0.282775342642461	0.441861582083374	0.491001826376993	0.402687664862887	0.336888867502308	0.275398932668786	0.270407103575531	0.263295934608582	0.404154630361729	0.397008314795112	0.522950110757149	0.543010968834578	0.0875248712424613	0.315062061325633	-0.324071562635613	0.673971703534811	0.445267298051637	0.597489400957502	0.490102130340823	0.467674071371296	0.501321894145261	0.605147908743785	0.616625864259979	0.634211746380336	0.421304238179019	0.458962890763512	0.325485261129628	0.453972509393006	0.0708700523003415	-0.432017319829787	0.533205021882854	0.457769407055763	0.523176837657535	0.555728199089527	0.158690809919682	0.0311315719398099	0.401580394281429	0.482728716612956	0.468970807144661	0.279326148697368	0.386244492883523	0.540444662019699
O00487	-0.00706351141324157	0.136239475536174	-0.0853570860612483	-0.276191949549551	-0.364077788470677	0.0605768170108931	-0.15640117591544	-0.175357305500141	-0.180287443083379	-0.380375682896343	-0.746641325421564	-0.131908140007541	-0.356626382521547	-0.231515351774111	-0.279112846742076	-0.0574574198834619	0.0320673910686328	-0.0229960627493103	-0.221833880819496	-0.181612960763007	0.0692351409964375	-0.102945751514012	-0.0589121324463367	-0.355976377859952	0.214544640883787	0.03207651959144	0.157943085099467	0.141115582600871	0.0697782922989715	0.215745411214042	0.117880142787312	0.12262276179972	0.0697364940334003	0.695700524133355	0.00801038279824614	-0.170392879923586	-0.27621921059009	0.242799206193097	0.21287945064169	0.0357533562104785	0.219611134163829	0.213215071864131	0.135843612291253	0.187047605492747	-0.0268500906229476	0.174520954751211	0.0130465464042446	0.218452669089226	0.0381812991104544	-0.0226418564658902	-0.0699818990351118	-0.167613101356044	0.0997984553184905	0.13578986124219	-0.27898887720459	0.0451198241727829	0.103745866231515	-0.0454911303021985	-0.679818512211807	-0.0316188859315193	0.131886489707922	0.144597040471444	-0.357699311596865	-0.24720923849957	0.207091776070043	-0.289542843522279	-0.277605573297274	0.216698566061703	-0.435190095038536	-0.179862651702579	-0.227888495245771	0.0839476648503803	-0.112297167782482	0.264067848693316	-0.237921059794478	-0.323029730918504	0.163283219706754	0.308260314667894	0.160857869848616	0.30252062731369	0.143431750739484	0.183519911465763	0.194292481325394	0.249488743515759	0.319216587515435	0.273130017648703	0.132828786685649	0.148974198291241	-0.189700237006707	0.168137426799958	0.0126997250047326	0.0487539684925742	0.251407644804439	0.149047533224835	0.177452387783228	0.276669912268307	-0.336363992977963	-0.2285928846799	0.0892140051196828	-0.151955463785636	0.183580706468474	0.224709179789434	0.0699853868187232	0.238296418701097
P04350	-0.247848722413627	-0.0232834198461508	-0.24315212655281	0.0176086212439445	0.0440177530059178	-0.172689172012367	-0.292749597247732	-0.329088932880719	0.134441725434937	-0.495103915542124	-0.860099811685179	-0.387733123181535	-0.472779241822118	-0.381940079745135	-0.595550863523075	-0.217053070950311	0.0422031310081186	-0.183469090316577	-0.348827626704731	-0.33313683244683	-0.162168782194554	-0.244921596839441	-0.218507783513186	0.0455424610195656	0.037394532847255	-0.203732387060356	-0.00517400973960574	-0.0279087799677918	-0.156061005337519	0.0436733119045472	-0.0500474612374587	-0.101769496356202	-0.0834064602710418	0.556055274525246	-0.138665556649243	-0.323021659371752	0.0176186455906149	0.0600110205069438	0.0362617670042474	-0.925676886335664	0.017247269980332	0.0363966614152303	0.16675615400533	0.260387573302419	-0.267635301623333	0.00909083922074786	0.0175493652972414	0.0435710937961527	-0.124517890988019	-0.26359276566833	-0.214571087058416	-0.320144080353032	0.150894731113032	0.213395212804117	0.011237397021248	-0.118651607368486	0.127345150840783	0.0461811892760015	-0.0804057893345103	-0.178969017406937	-0.037806420748047	-0.0738493630918983	0.0494183388947908	0.210688303655019	0.247418492746	0.171287687225129	0.0179038698837344	0.0438397576088433	0.0380481014084812	0.134546795166723	0.164963739375454	0.165495545552372	0.214912422611026	0.295990949903215	0.0737200106276894	0.0800563235473842	-0.0077251152785643	0.37607606952591	0.202029490654657	0.367274675797206	0.182162191851295	0.224259640430928	0.270241850150557	0.301949635913165	0.38623603948285	0.333873924807109	0.180879766586403	0.227670526311979	0.29021955832291	0.211721131303903	0.0228471827669227	-0.116143220686507	0.288159901436505	0.226567933477768	0.214737912687665	0.308787865521739	0.128361848504185	0.160243601394308	0.170117436406291	0.174393989108141	0.226411540125859	0.046967146530318	0.154502242907522	0.309714828974989
P08579;P09012	0.165157462700258	0.373229213138215	0.530165232019272	-0.426578586749292	-0.471367184639064	0.0554611469703181	0.658495046998527	0.594765191112792	-0.313099785590516	0.300407613315122	0.0992654281931291	0.145762690111874	0.207696007710182	0.544829925277148	-0.130139643354909	0.0332133950408253	-1.18475422360256	0.066023742982477	-0.056963561141432	0.445710171841685	-0.17208989805014	0.303287423298855	0.700175697741792	0.49319737719126	0.304437679806286	0.0618356208242957	-0.582977543484867	-0.69478897572649	-0.166873984117513	-0.52920220345936	0.225127691312061	-0.507716663580051	-0.0437183145143161	0.39767194516687	-0.0640548494062671	0.336519725364724	0.270057609526782	0.231514590525427	0.0874759389427402	0.815259235762041	-0.482800224776907	-0.15084702416711	0.147641357414602	-0.431070688709613	0.8123632382935	0.714042286074036	0.240440346464174	-0.527758342016954	0.761725921608227	1.33409104718484	0.741208524184665	0.76853905221721	0.0648907201331937	0.0122069467688818	0.234615409436796	0.255694625013251	-0.319816883318167	0.0956774331818972	-0.0919899866299688	0.749257189450628	0.603989766101504	0.232569489961405	-0.465428456668335	0.00910348120190315	-0.253667216575133	-0.457847102576243	-0.426557225347743	-0.473426290599407	-0.580146144837099	-0.312943472898698	-0.342032671315243	-0.46235251859253	-0.234629371352144	-0.200470175295894	0.0558928004753419	-0.432571848966832	0.871192052342972	-0.0781727003130619	-0.354697711039451	-0.275381464040829	-0.267424968195436	-0.277053353215932	-0.362542739890429	-0.149838153864547	-0.254422565437089	-0.119241414092338	-0.324456673293262	-0.459064728680971	-0.160707164411903	-0.291156927304959	0.244833476982362	0.257210367247199	-0.210958750820849	-0.404831388924715	-0.234617665344856	-0.242957022621852	-0.497338224583462	0.309689710562926	-0.458298875390443	0.154209412610842	-0.276052206978984	0.369861174293072	-0.470727907012269	-0.327064964561947
Q07666;Q07666-2	0.79450557490433	0.0748628951261346	-0.261972785893611	0.768889654808801	-0.2311974077832	-0.212539646487982	-0.278164085649791	-0.358987641272831	-0.275340316975671	-0.467289682954396	-0.999794846603417	-0.425623372415352	-0.469909722635221	-0.420854360235433	0.199869725223487	-0.23096474079619	-0.366203284127214	-0.231441469144765	-0.352591308827495	-0.369054526660457	0.879370344152496	-0.0949095646549669	-0.268872146528712	-0.209623750867131	-0.498642006936853	-0.243361899054667	0.0907731263779353	0.131889029452968	-0.0310836080385187	1.08293874869249	0.0703075714029482	-0.507606135798417	0.0186435422071372	-0.446541742255487	-0.195601383884298	-0.392379745993017	-0.0251329846504384	0.185051251038776	0.216761183907376	-0.395298115403865	1.09503469813329	1.65416438432668	0.0301222052584879	-0.115943277232447	0.823727389628844	1.05242029929293	0.0913123179936041	1.08111749961479	0.0803157669615172	1.05062697599516	0.858566482724146	1.08340495983374	-0.174758898859273	-0.174564317645777	-0.396415508267009	0.0268251802916929	-0.282231155998473	0.294272357161907	0.0441534873992546	-1.95391355116392	0.186094158298453	0.0504856413115996	0.177844165378777	-0.0773123132053989	-0.0848246954780173	-0.223441918115687	-0.39020810734157	0.109753213507375	0.185160130076392	-0.275207465577621	-0.160707549815737	0.378908773016629	-0.195954084728495	-0.0413941492410941	-0.258100577382758	-0.239353209590342	0.21976169461905	-0.0373423519265088	0.843173891022347	0.0143515450407338	0.901830884812954	-0.107730838419526	-0.113202988466403	-0.110134551008294	0.0271367582267378	-0.0789300005257442	-0.146637185223392	-0.163263324098605	-0.121397796136071	-0.118529207372484	-0.307867131174712	0.0946828237038503	-0.046270387709497	-0.161159994931598	-0.196027636611278	-0.0284780097177479	-0.214707396657671	-0.10268254770608	-0.226833621108965	-0.158704658659502	-0.104299456804481	0.194079175198229	-0.252300064310525	-0.0613772953819417
Q13126;Q13126-2;Q13126-3;Q13126-4;Q13126-5;Q13126-6;Q13126-7	-0.530653610870223	-0.33316100473444	-0.0575472139605346	-0.27347649959179	-0.247442651326304	0.164858517750489	-0.187065602027905	-0.535619879898815	-0.160883565403013	-0.413186083459888	-0.602153247680565	-0.247502794260951	-0.389295377640031	-0.583075330852547	-0.612748511624209	-0.239381360140386	0.172268658904989	-0.400999629676225	-0.25342683233933	-0.137299579616634	-0.446874335744653	-0.133051611358172	-0.434606753233383	-0.238688451049848	0.193503111976374	-0.0675573497721794	-0.311100642493449	-0.259392088245852	-0.021905828034056	0.190932111261507	-0.279741245596772	-0.387895625337976	-0.400297245768435	0.776292543297505	-0.0216289555899794	-0.909041534626624	-0.273474029328887	-0.224292010300364	0.193239075355857	0.00648337263591101	0.148841535536316	0.193046454260132	0.292612266021359	0.384273993782575	-0.13045205648969	0.149048385460145	0.148756132715279	0.193918231813104	0.055169499942503	0.0755119021798061	-0.540864667685215	-0.524715991799987	0.319500499134769	0.344241238285581	0.14086456842625	-0.34156398107813	0.254682941362081	0.199979555424939	-0.367213641921059	-0.0611913054372118	0.130469680131015	0.0588080011191309	-0.240967111050314	-0.0600497232132242	0.427862783670727	-0.0946647345803661	-0.273527471445624	-0.251378219529547	-0.207659377087544	0.461162266049559	-0.109740339527142	0.302774390942827	-0.0829414232283625	0.485672981488203	-0.220979626208815	-0.205897362630875	-0.242445568244042	0.494455526898577	0.381545014042599	0.47715189791355	0.306434383962967	0.404249924335388	0.398385894660023	0.423440014908471	0.499809602733373	0.453686150723106	0.352833100166582	0.360296641384451	0.412798411022032	0.38858515263989	0.15071508504598	-0.340892434629396	0.472533445790223	0.35727534832317	0.339302847315524	0.498255704459223	-0.1312347972104	-0.110046134207598	0.306344767176983	-0.12328559139001	0.404103160684976	0.202109912035442	0.296625411142282	0.430465943885223
Q16630;Q16630-2;Q16630-3	-0.234698661399518	-0.0405730475521464	-0.225897417531383	0.033123420126555	0.0344280453667106	-0.159104043614897	-0.320689787607563	-0.307253849256239	0.151167467454649	-0.532980347548531	-0.792867898420443	-0.375453273785837	-0.510000941582502	-0.356377381512772	-0.212706558023844	-0.201828052419064	0.0580128673778704	-0.169233071163455	-0.381067054093203	-0.308813114797956	-0.148475913380355	-0.270275526484608	-0.203282764981939	0.0389752851070586	0.0328317555826506	-0.190294393635375	-0.0208118093859086	-0.0233120262776685	-0.142046163440635	0.0321510678463322	-0.0442144155822027	-0.0876709277543009	-0.103628191723214	-0.397190234256688	-0.161859409357266	-0.299943419680518	0.0331356018315133	0.0534136929371074	0.0322991510151586	-0.13612742078204	0.0326204166907625	0.0322077814543904	0.183768050493531	0.233564129153385	-0.254485240609224	-0.00548393859644716	0.0330331769599122	0.0333400333014975	-0.112791254474985	-0.250452292066777	-0.238723972395972	-0.296955597698431	0.148297303309217	0.191379809304039	0.0265453846327222	-0.108133626568959	0.143933897215567	0.0400224021926831	-0.0661125284159875	-0.201853023841052	-0.0339632699233727	-0.0594067632315366	0.0402780519924354	0.188165948917371	0.249770556520679	0.152071466049259	0.0335175453044222	0.0326790706243147	0.0328180921439843	0.151254037870726	0.162379575610263	0.147924253406894	0.232360290471017	0.302205161006319	0.0902670731560472	0.0727688841346711	-0.00536474184863226	0.395223211446281	0.203993252008556	0.330772981922816	0.199626437404957	0.22642189134282	0.246359784053445	0.320208334873225	0.352287961571176	0.352611884729189	0.179681900845841	0.206884897075059	-0.00336842414290153	0.21257634329028	0.0386575971379994	-0.106894220311216	0.292154721399261	0.204456770868885	0.232118554390367	0.314912526204264	0.113536512988495	0.159505001908579	0.151819705758363	0.191792088817587	0.227612757726181	0.0417371372658211	0.140277649482403	0.280725360083998
Q6IAA8	-0.604640480234816	-0.379515533596224	-0.157360825931383	0.173149649464516	-0.0249299859391161	-0.532693751831854	-0.114070316851289	-0.373849718498965	-0.125147309997322	-0.44189862351924	0.0895852219050965	0.168390719285546	-0.418679014243711	-0.424953300918146	-0.313591438730809	-0.264912759205432	-0.210621519836114	0.0369372211238389	-0.287917267625983	-0.376730907233695	-0.428519935939223	-1.41705521489934	-0.266367471768307	-0.423565248211772	0.112957452230654	0.108678814283136	0.464225195618699	0.320677929989948	-0.395630981923001	0.260433241697724	0.0303891836848649	-0.341957765670601	0.121462378727421	1.30587000896814	0.331995121551406	0.91021048057761	0.441387897451039	-0.00484651616687387	0.112106051447296	0.0885001773543733	0.565686394086898	0.380864527926866	-0.0949460331051212	0.594243999584953	-0.0767057077656911	0.221678344313686	-0.232868444425942	-0.303012857965785	-0.0413182378362409	-0.62031372376712	-0.142607455368514	-0.364270371187334	0.379853747542156	-0.30723102910003	-0.237882012957164	0.400044801282227	-0.131232219183936	-0.467011221079933	-0.322031794001329	0.0222608309134346	-0.258335842023627	0.0601156481403892	-0.0189150991673378	0.546561148403996	-0.081965931458514	0.508710499465793	-0.233472938731336	-0.0272553099299205	-0.474708883275963	-0.124905629223808	-0.171167878910949	0.503689526433263	-0.0500092621392925	-0.0281144110111144	-0.308157427275808	-0.262504073266371	-0.0616159517999467	0.896645545629186	0.695487787141421	0.696593786157549	-0.0828804364965517	-0.105384233771407	-0.251259512582585	0.0310402442125253	0.71675232523085	0.0594253568303429	-0.153356958939899	-0.292379178046303	0.0216057261616436	-0.119709298569095	-0.229982474882358	0.101925097795778	-0.0389790843759081	0.562633551573771	-0.0496873301659279	0.807933581216528	-0.388893576271558	0.650008114943192	0.507970851474437	0.1780839799029	-0.104545944160281	0.122217257041988	0.494265208865423	-0.214180964639286
Q9BXW7;Q9BXW7-2	-0.334875626077775	-0.357768528673974	0.01259459892136	-0.0866981504210918	-0.0216389072693999	-0.108947090662902	-0.0819894800741904	-0.457735302607137	0.0127335343402525	-0.295140550694776	-0.663062197081621	-0.462254966202804	-0.272104442797571	-0.135952896988124	0.463885716252395	-0.337934479625061	-0.0663419329119584	0.194392505479066	-0.142739074398559	-0.0856941971581305	-0.256995908602145	-0.965953021778261	0.158192017119634	0.250088067532281	-0.233699344793911	-0.294896919070081	-0.521930481606076	-0.309762521560649	-0.0984939660761569	-0.46861118394224	-0.333353496994192	-0.425502031605803	-0.178758436701769	-0.189439608231155	-0.237247049654166	-0.453128386644328	1.29056146789876	0.264523864131237	-0.235537130763554	0.103132041915258	-0.234227851063967	-0.235136440039938	0.0409358838416192	0.210765358226843	0.0254342049568781	-0.224057677466863	0.0831365520999688	-0.0227824625672704	0.137722759600809	-0.0609587635775984	-0.314194668021957	-0.0713678643218313	0.0928359047334092	0.158124906847834	0.550020886792877	0.301710760805478	0.00760560600568308	0.194107747018364	0.00228977540641475	-0.106647372768055	-0.318774891648997	0.205650036906461	0.168316265399948	0.477684611730456	0.194737799931798	0.112729131997858	-0.0878237712326551	-0.0235239339066864	0.184883607325018	0.0131044417831165	0.106919325743121	0.10500466293141	-0.0571202954468826	0.247506878873734	0.200300215226227	0.0169013153769636	0.13019383306128	0.219572028826641	0.415844841206601	0.329021672840683	0.295562350229588	0.1713726963458	0.217164345953125	0.158212642747365	0.344983258428573	0.18324988570095	0.124341708873601	0.170955582652273	0.150949600075134	0.157413954492817	0.0837410437298955	0.0136835350386317	0.237264232812118	0.171410117450059	0.0836187230754703	0.260206488715478	0.0646452417823041	0.37112255791325	0.110479914016792	0.288744672365332	0.172480334134538	-0.341911683444774	-0.56468981013906	0.262637081695271
Q9UQN3;Q9UQN3-2	-0.318708337632179	0.197977762666646	-0.241900212971355	-0.0134041349598752	0.0646888859808772	0.233695014766541	0.126307859159704	-0.326090937004728	0.100479555527744	-0.532438721881243	-0.83979611325593	0.0218302448954874	-0.0586405992112515	0.117296636585996	-0.261946947977081	-0.216574894657926	0.0104720151724048	-0.183367929978805	-0.383175055141246	0.165627572720349	0.243952988413214	0.175506470137442	-0.218029607220801	-0.179870429102004	-0.417307168230868	0.203010166590465	-0.438834581980692	-0.0314821991602742	0.249276556835437	-0.387806187115191	-0.5007861758984	-0.205270159066389	-0.402242230434343	0.00121744072990983	-0.168219206874054	-0.319549760597937	-0.276006425240918	0.198292027775212	0.0766065714722491	0.220418803312857	-0.491723940146475	-0.418162506460118	-0.346206450021712	-0.202800105382332	-0.338494916841885	0.231790779214936	-0.0133879173948007	-0.387224131658559	0.146300690371494	0.051191649240014	0.206493483428361	0.0823047414366627	-0.275854986636283	-0.247959595127451	-0.0192716427169402	-0.119967798558096	0.0937166521193563	0.0856887924677471	-0.108443326719141	-0.0493192722794099	0.00551401615397151	0.978674076240979	0.0703276461607507	-0.250859758902388	0.27441826769622	0.205817672545646	-0.0133497133312074	0.0636783368962061	0.0779097635245606	0.100629682813087	0.189347519116459	0.200652593439742	0.179191418796919	0.325037502240991	0.0401930384801312	0.101947562889441	0.0350300727999251	0.336216256839678	-0.222302986623362	0.395215274779876	0.146401297977394	0.251158822461618	0.302993171079606	0.264253744687425	0.415150101119988	0.295010729514343	-0.741886206679333	-0.233215479992372	0.253280796942464	0.237927637087441	-0.00888558443154903	0.153730862249333	0.316030268814485	0.259994339633267	0.179180647156107	-0.113339508239112	0.164565681134803	0.185605453413054	0.204997559038169	0.138794202270052	0.252801414488161	0.0868288086463974	0.190935084127793	0.340519159458428
P39656;P39656-2;P39656-3	0.44783336870233	-0.426721935056671	-0.455421101877545	-0.323128276097895	-0.10969954437399	-0.580301982121757	-0.362278435073569	-0.231366725014331	0.167617594446309	-0.379837121703905	-0.489843237529358	-0.0575164755627699	-0.54668203376976	-0.602026766766236	-0.0735841279457369	-0.998565946483862	0.0082371820489442	-0.0785962598758403	0.170966314640053	0.680176000620338	-0.014079378879737	-1.26445937937267	-0.428866846020005	0.559327712757795	0.217665520674702	-0.632711563229125	0.237050991936516	-0.199842477013435	-0.512068026751763	0.531749218204887	0.354649572340035	0.111125264985648	-0.238312576543639	-0.645958817358541	-0.68438941600625	-0.704013468221212	1.02915116367204	1.18299240972143	-0.475361780442164	0.00834821016759872	0.572842634021242	1.00653421301017	0.197327088305379	0.858477696403123	-0.33968995641626	-0.110327758027998	0.49665687563074	0.532255476307215	-0.235935852268642	0.0156852581015773	0.231877042229896	0.37743375239051	-0.100465070054015	-0.075837443677724	-1.10216722196371	-0.17757598844454	0.161768125000142	0.278651519474722	-0.256205589696907	-0.223200684911143	-0.151443058803638	-0.489267947437302	-0.632331361749675	1.26407718198411	0.162651018544106	0.345001224447206	-0.637325243412653	0.0785570864739865	-0.165736303033063	0.301911447423065	0.436573672764624	0.220892413285463	0.241514601974234	-0.228823245551093	1.25203316248072	0.216282976275383	0.166031276202378	-0.125255895338842	1.07163481120967	-0.275898170544486	1.09438195230245	-0.545795043879151	-0.0696442005926118	-0.191294613534936	-0.259339726852223	0.0722281874265042	-0.355102384824882	0.549890959241524	-0.465623870806844	-0.603744692978745	-1.42918385969274	0.373508967342905	-0.502785694190747	-1.59205499998533	-0.0127691168751814	0.327091351298639	-0.270743987522382	1.90165067762491	0.130722143392573	1.08721589149515	-0.0433545303340358	0.233104241500952	0.976853572901698	0.244348189107699
P43034	-0.0521802007084879	-0.373941437261631	0.791295118682029	-0.491932892165848	0.500138629443431	0.750951221364076	-0.145610395779174	-0.118119641008863	-0.374850812993408	0.283440413283634	-0.692100577662796	-0.192243520630327	0.546973707500852	-0.174499135923366	-0.339967768247179	-0.64293051987709	-0.333037311840703	-0.331629828177982	-0.198542669830485	-0.343482642509642	-0.537844461880038	0.524460006313552	-0.0012817798467879	-0.428067851624	-0.520824061007376	-0.00800466524543554	-0.93904787889232	0.0433456320904543	0.767667738934408	-0.311204705051741	-0.467035002631045	-0.477361762465919	-0.431919054871234	-0.213720550857423	-0.447576255667253	-0.113229068351644	-0.491922424257277	0.716544069444944	-0.322332634804474	0.893593676564507	-0.430035768966214	-0.522175842368791	-0.342477549865636	-0.0918308839078178	0.937778192693208	0.468859295765074	0.51774645339663	0.438464108129548	1.23236366227119	0.941818757436029	2.24814943802605	0.474826535515674	-0.325620249612092	-0.258206660916882	1.1734459924048	-0.14407488187402	-0.381975554466014	0.706791558594495	0.862019220117094	0.588605340823052	0.190193011760455	0.849967330009134	-0.422309226239896	-0.33053077527568	-0.232718035194301	-0.373060789761195	0.59008048995071	0.501110120975048	1.1147540357909	-0.374749546798423	-0.311560946658059	-0.380409927729822	-0.294231643719681	-0.186971514535824	-0.43560926505254	-0.393026971677928	1.04082026119292	-0.0704310201967722	-0.277822916072723	-0.0906152990898619	-0.32697850715699	-0.202328473718659	-0.269690203315199	-0.144740121403711	-0.144168099513706	-0.17500489319163	-0.29665927489572	-0.245095381806321	0.15169816122681	-0.213910621347586	-0.11611367872286	1.19396239885616	-0.139769105052732	-0.244943300115329	-0.294419975622581	-0.17410907479808	-0.420142791199303	-0.31763148559872	0.0418742618485488	-0.33476030976279	-0.252882912685765	0.0364500240496378	-0.394571025103031	-0.225382847393231
P48047	-0.442053430676401	-0.252144779608874	-0.406568690878761	0.114234623361339	-0.174511118323049	-0.370423743719911	-0.524576113006807	-0.496402693041855	0.221242895637023	-0.729696717689734	-1.06603930679968	-0.574877481028429	-0.707189764093218	-0.552425467859002	-0.711450402514092	-0.37874268016657	0.136436195630841	-0.344317212844201	-0.164488165986752	-1.07845037410982	-0.36077749196227	-0.476028088059394	-0.380197392729445	1.47222861108889	-0.107458698988062	-0.400273198029444	-0.233575494467053	-0.180555366928522	-0.357282002438741	0.119913450989726	-0.20374594292627	-0.170626713781987	-0.313084128550739	-0.593632501107039	-0.369170674468473	-0.491393154558013	0.672627580569279	0.366544466873602	-0.0461804224704603	-0.344672744149131	0.115022548838696	0.264237424393672	-0.0504163156183711	0.144539215249435	-0.461840009886107	-0.21901469630164	-0.187225183975625	0.120170703156313	-0.283230914004936	-0.457719687688315	-0.445343203105306	-0.488609375382085	-0.0656874636734878	0.456403611470401	-0.192110626350651	-0.276336249866109	0.215257817646886	-0.0872496205263115	0.0261310044688229	-0.409387872878638	-0.189811807326028	-0.27854091959664	0.126321623653424	1.32456050067046	0.73925443695776	0.411914411325197	0.113727649884158	0.120180555519279	-0.0961729557777271	-0.0801539050316375	0.38212574177004	0.0417750260760153	-0.00579724485168181	0.377168983640999	0.885402067097823	-0.137831587800511	-0.158468885856089	0.863811110596849	0.990238774860089	0.622608684354965	0.986402801416857	0.304309593479601	0.514838492209423	0.0746613942583192	0.276449651341339	0.824928811569234	-0.0353127849503648	0.469632575814288	0.367105364372522	-0.00389983580762205	-0.184577215714267	-0.112670706016267	0.0734130127863658	0.106710147029942	0.296225638261653	0.389940968091547	0.00230494135899426	0.947700538356842	0.409962666028208	0.979171264501698	0.306193937949601	-0.0872539106558903	0.0279341964393966	0.195709425556686
O15240	-0.0972051058601573	0.105981479107214	-0.0929453133479624	-0.0412213046478816	0.175497635727892	-0.212008874829002	-0.606848497727983	-0.185213534237634	0.0633683771981304	-0.371761082918984	-0.778976081442885	-0.228291101445123	-0.349248066815532	-0.806246901205827	-0.362186734102891	-0.0640406330882945	-0.0196088046162878	-0.0290895666576779	-0.223863235205136	-0.755731021123552	-0.017013305376983	-0.558276525245347	-0.0654953456511694	-0.54248958020581	0.217759479904377	-0.0559999543644021	0.124566059385529	0.139795021944777	-0.455373201812889	0.174597274985379	0.115947424346429	0.0392840918640226	0.0450149802893358	-0.246392602177762	-0.0110990860473775	0.110786416247693	1.50823394805704	0.991282992137155	0.215797116011316	-0.483302530994919	0.14541404492562	0.216244773270253	-0.149308988738672	0.234725011293695	-0.116991685069863	0.139136700623819	-0.0409672596563357	-0.0103143318969655	-0.52969923686232	-0.112852214141183	-0.0872804948669182	-0.178139474182135	-0.142392780409488	-0.12785466588494	-0.0455015324722793	0.0408673304679001	0.0576569176344716	-0.316987161324597	0.0586793329960372	-0.0513134154294836	0.130939080276404	-0.377486470661618	-0.245751312517216	1.02951744136272	-0.118999960260792	0.135109722769897	-0.0419257620872612	-0.0103130874299407	-0.326404091217354	-0.253147303639868	0.113278044587212	0.127043809076586	0.136537912678121	0.00523822276603635	0.670889461855793	0.0270176693610977	-0.0737282309756529	-0.0362869965260718	0.81671031449336	0.354990279670953	0.770058326436856	0.627760547263138	0.240513445182793	-0.0267214903622062	0.370421800779809	0.000357158640233321	-0.112005142412145	-0.115279259339327	-0.0353086177263462	-0.706054021872815	-0.281070194694629	0.0451298184697259	-0.00323126289345274	0.194391623020927	-0.1050554838946	0.259607379180863	-0.222826802683103	0.774147055423353	0.13266984996434	0.762958901179861	-0.065783240843631	-0.317485046095518	0.111424392009175	0.287046345350866
Q53H96;Q53H96-2	-0.226423087304304	-0.0421233673788493	-0.229476414907591	0.032750275943483	0.0348734811130544	-0.152419671352612	-0.325000645152593	-0.311707210527779	0.146365457737127	-0.539866596717018	-0.805987220937494	-0.363995014949797	-0.51671748957	-0.361542320310454	-0.507881537292525	-0.205019595004537	0.0565610280590846	-0.172235820162447	-0.386492238304658	-0.313741540213414	-0.142185587546592	-0.273916046650825	-0.206474307567412	0.0402041360688787	0.263276569266285	-0.18307189452914	-0.021933989046577	-0.0244747018266085	-0.136933411883681	0.0320956061424563	-0.0456130912735067	-0.0828643956281346	-0.105938488581032	-0.384535266266442	-0.164940055453606	-0.304634091407038	0.0327545673937515	0.0546347288388191	0.0327704037936779	-0.138764802843854	0.0327653467293669	0.0327222265621096	0.177919468377857	0.238399366211078	-0.24620966651401	-0.00633059179433285	0.0327733644653357	0.03361923569419	-0.115314978553481	-0.242141653268908	-0.242053191814961	-0.301667314093835	0.150555080135565	0.19529722249031	0.026928625520764	-0.110426626086832	0.13963293108267	0.0409128898327979	-0.0620180578759435	-0.204853360346829	-0.0349820875580433	-0.05585848026397	0.040839973875315	0.192180135816982	0.253311200612641	0.155454533429161	0.0327827731652232	0.0327173215224561	0.0335312821039003	0.146519686971561	0.164640790365676	0.150993314470894	0.224917200303423	0.30674684173084	0.0861185602186181	0.0738110487566162	-0.00610050686618442	0.381565249507235	0.207433251325822	0.337455734274174	0.192123447973051	0.229913337511238	0.250633531059776	0.30979973641434	0.358483245146759	0.340450452225775	0.182302432579166	0.21056755430613	0.298895716248341	0.215729015783495	0.0372032781183852	-0.108944979671244	0.296121154303193	-0.021466530148366	0.22492133506667	0.319430996200701	0.116081388687037	0.16224457165524	0.155027439235379	0.184531019126354	0.23085511201172	0.0424503272257371	0.142707847400213	0.285974077259561
P04844;P04844-2	0.150670826906025	-0.170620739817205	-0.582313936775852	-0.0681272682109065	0.459514835674541	-0.759664295778499	-0.355551080008697	-0.396366165849709	0.0495582782661969	-0.670923741880126	-1.00337210610239	-0.489707003097166	-0.648105775784149	-0.556997625034093	-0.638099266370142	0.0868860905725852	-0.0433251374791614	0.230339397491427	-0.520400386523209	-0.509139471341243	0.236732876167092	-0.411306642806699	0.19605511239493	0.463316798040585	0.436863310637683	-0.304890992572326	0.300234162850083	-0.376726070511647	-0.742733632688592	-0.0993187105803547	0.357351243701087	0.297417753990656	0.218548058362334	-0.559732219201625	-1.11649383382173	0.399451565175121	0.531381485232329	0.47776264048176	0.436188347436049	-0.428618329195717	-0.0685883353883271	1.25216452713219	0.0820741450064147	0.0589676366510974	0.406440290426137	-0.136201041931332	-0.0682083375820359	-0.0984481172658337	-0.467896511424067	-0.251383693334966	0.18995371713739	-0.386388941397844	0.571659980050236	0.0156428465188288	-0.0746440770340351	0.292320763134981	0.042365265716228	-0.139475760035578	-0.167001579293996	-0.493998646983719	0.3680743936723	-0.660220870625602	0.465254026885572	0.596457527108086	0.11487973618378	-0.0243294645536807	-0.0677624155248333	0.458153223404216	-0.146900376770334	0.0496503254220325	0.0287059000488453	-0.0288668554024395	0.130537315250562	0.166362036018759	0.588207992624742	-0.0597450865031385	0.397024637482901	0.292897164547191	0.0691981769060368	0.158472176376683	0.0977986135529364	0.0915778738999108	0.0710655948168782	0.218145312345445	0.179381436703576	0.250406976544299	0.0456664004021002	0.0308562310568197	0.206196408384556	0.0780546075061257	-0.0626806084419603	0.293861172351958	0.156858840295701	0.0287425222048488	0.130315481536801	0.179091482011333	-0.0639059384701872	0.582409340139551	-0.0247990913787312	0.689481057930978	0.0930057059954059	-0.672006815631388	-0.0373072983801199	0.10664265002047
Q9NYF8;Q9NYF8-2;Q9NYF8-3;Q9NYF8-4	-0.209137833173684	-0.0446938462440469	-0.241531229472561	0.0391881027011821	0.0355363834654909	-0.137130140260133	-0.332043550866828	-0.32499568149662	0.147248496411371	-0.551081968747167	-0.831502659011557	-0.342717962212013	-0.527657923817874	-0.375834769344563	-0.480455542636052	-0.216527742345081	0.0616459298207695	-0.183477595094185	-0.3953404968197	-0.327700288084725	-0.127390278820641	-0.279872919426255	-0.217982454907956	0.0421362720276443	0.0272389791362269	-0.167107431999499	-0.0238108256691741	-0.0331202826481296	-0.123615044715184	0.0319469900758165	-0.0545916491180912	-0.0699300961247842	-0.109740228173459	-0.764471004147713	-0.169989860085909	-0.318257388143567	0.0391824980070802	0.0565542033930968	0.0264301630661344	-0.143096462617613	0.0398529544502787	0.0264429267011777	0.177489871154599	0.238216352675935	-0.22892441238339	-0.00776104004064048	0.0393533345118379	0.0340128185915291	-0.12588088824886	-0.224812420157455	-0.247505717263134	-0.315320303148028	0.154154208590623	0.193819234056673	0.0343151283551795	-0.120667002176282	0.141144390491642	0.0351641554271577	-0.0499768428843062	-0.209773053093071	-0.0434246965526932	-0.0445023066661906	0.0416915987802907	0.190838687228855	0.258988739358706	0.153222626484676	0.0387670375725388	0.0327205319476527	0.0275323950790403	0.147487584938784	0.168245488708861	0.148318370131409	0.222487733303836	0.314046188823374	0.0878212300373171	0.075440728786864	-0.0141437516194644	0.371340943087095	0.212947732566974	0.33987941468585	0.189618853897009	0.235511169281116	0.249658300689892	0.303650858656013	0.360219146728439	0.332103128480074	0.186489270731075	0.208758344296412	0.294172781496061	0.220777990542414	0.0422850697805414	0.310304556977787	0.30248852579526	0.206940266721087	0.222800245104752	0.326692738922615	0.112666861393174	0.166624266728959	0.15254815040188	0.182329846520709	0.236049382831328	0.0364514402008771	0.139131519076666	0.286374450570568
Q7Z406;Q7Z406-2;Q7Z406-6	0.453019116653114	1.30458173786705	0.360642783941074	-0.628919424182504	0.434057757432456	0.526896213879463	0.259307351652203	0.277619200887946	-0.515655831129803	0.0461706565222159	-0.224518253323442	0.315699848771648	0.0692058171701908	0.227138902387736	0.172202521968847	0.385450909851348	-0.605194305071941	0.418405864203	0.198563977349819	0.27515412962532	0.537099016020552	0.309941849588682	1.17964743993123	-0.688173555923831	0.437908020109052	0.496286710297391	0.378302868559729	0.378430379007756	0.542257709085238	0.315072460500642	1.34213425210143	1.3789208646054	1.24127690611332	0.295254599089514	1.18279259314705	0.284477150160733	0.459349959314514	0.38898680705187	0.437156970598872	0.444419532525971	0.405914823839473	1.42220420026117	0.550593146126759	1.18603524267302	1.33629646820813	1.65045496012707	0.525235439063554	0.432915130026869	0.47576103863273	0.437303334325665	0.341595680361842	0.287424846232008	-0.57851348801578	-0.570533731999272	-0.382521427606321	0.480858589504194	-0.772531587609311	0.191330322871512	-0.471173492313311	-0.0476667097575459	0.368053429525085	0.186722897249648	-0.931401208593577	-0.573563073759773	-0.476618753610393	-0.610860913435272	-0.879098640599221	-0.448619429720351	-0.989554202600078	-0.765679236288165	-0.808741388721773	-0.869956097352086	0.0951216905077176	0.0960841170740433	-0.575850850326801	-0.898752594513599	-0.519791741059885	0.251276367554654	-0.522429124583045	-0.425867881852512	-0.470112260150843	-0.744294885105827	-0.769223589692154	-0.352666635614682	-0.405282359860584	-0.322155069820335	-0.791321011250467	-0.555476253861519	-0.613663406659095	0.398170774266198	-0.87473525740326	-0.623828521775492	-0.678405999951756	-0.811771171139902	-1.45859800453397	0.108783856474958	-1.32531313784801	-0.567147498172483	-0.611446983217501	-0.477685484021373	-0.498874554393965	0.192707004115323	-0.624471568046194	0.183984359475016
Q7Z434;Q7Z434-4	-0.217264325853439	-0.0456026304186963	-0.230486616818774	0.0417993477140562	0.0358686515280706	-0.143281090744124	-0.334668963849912	-0.311049992925345	0.155358359237274	-0.555308878215691	-0.788803940259767	-0.35479588824937	-0.531779305318358	-0.359528118208916	-0.498620232210993	-0.206768676554009	0.0655964189903979	-0.174344932714829	-0.39865884916923	-0.312178371178152	-0.133052004537212	-0.282081485920264	-0.208223389116884	0.0429557035580237	0.0244650311853127	-0.173926488983179	-0.0244533726762662	-0.0300928503690223	-0.127814763774686	0.0319677771586545	-0.050781185502499	-0.0737496312288855	-0.111121600879212	-0.375320961982435	-0.171850271236464	-0.303524320713686	0.0418035390940615	0.0573687751611072	0.0240363397936354	-0.144681231886384	0.0418209891146734	0.0239057944165721	0.186899096443945	0.22134314643235	-0.237050905063145	-0.00823225207181146	-0.470940944950137	0.0342417151399628	-0.329988586062104	-0.232982447100583	-0.2495207026924	-0.300517411034838	0.155613473356775	0.179991300775629	0.0359872903470894	-0.11388923704064	0.148632187201946	0.0313793413243662	-0.052912324388006	-0.211583524061378	0.666631503134015	-0.0467596739458486	0.042096303258585	0.176689665793651	0.261245749756418	0.141167613790521	0.0418272584926246	0.0327995938192277	0.0243358418056323	0.155513446572749	0.169706891336792	0.137305207593542	0.23387660559513	0.316925689654867	0.0951197498662771	0.0761440701993497	-0.0125327774856934	0.390445833027237	0.215142157433427	0.316876286845252	0.201082093576334	0.237737586156301	0.234648077667149	0.31872153085483	0.338833404890945	0.349350015880181	0.188174113115524	0.195709314229183	0.307831929889538	0.222793742427757	0.0462386376002303	-0.112869544701986	0.305010311180862	0.193051682408521	0.233883858681045	0.329557806260144	0.103392907836999	0.168383132403014	0.141074882866577	0.193492732941384	0.238120902963296	0.0332548869274691	0.130238058070253	0.268129347318518
P42166	-0.228058540301713	-0.0413161048809703	-0.231464413754751	0.0326908258324829	0.0331782431276803	-0.153765169399372	-0.320731913190492	-0.314479071915973	0.147113052628776	-0.532368552072889	-0.816528070087732	-0.36621042906707	-0.509432235155882	-0.364952107133084	-0.510990319936644	-0.206660242710573	0.0566981419466723	-0.173707215431116	-0.380826239533489	-0.31693929405782	-0.143459280929499	-0.270487858308934	-0.208114955273448	0.0375265648850938	0.0351633125715983	-0.184515452130164	-0.0216635763447708	-0.0242964811196569	-0.137992523128577	0.0310284491346147	-0.0456464434279982	-0.083867706384303	-0.104178282289177	-0.386968749353074	-0.162213899539608	-0.307618700344906	0.03269655507547	0.0519669570472854	0.0344134324798555	-0.136594460715668	0.0326114911304709	0.0344039769396796	0.178857773738647	0.243954683389915	-0.247845119511419	-0.0064056648401677	0.0326932626158417	0.424856407003594	-0.116356930550988	-0.243783495892018	-0.239015347000552	-0.304670789464448	-0.170014193664941	0.120146211816946	0.0267313439974141	-0.111261734753623	0.140289223874958	0.0429317603231198	-0.0628916140165815	-0.202227905536668	-0.0346748990027748	-0.0566325079932241	0.0389986726059846	0.196999385934192	0.24773484587866	0.15970798828303	0.0327892202986845	0.0315326572231393	0.0353912061751603	0.147254952811715	0.160668726545993	0.154965264347261	0.226146063086871	0.299915275842464	0.0867470724001419	0.071367565685656	-0.00553956315830115	0.383926610255735	0.201983096213034	0.344667339001507	0.193363225832052	0.224398672609973	0.255685475420071	0.311568985585269	0.365257836731973	0.342539109593928	0.177879817137327	0.215089589854214	0.300457792767531	0.210639143024793	0.0373408438666461	-0.109562921336191	0.290010898162591	0.213141344590138	0.226105394314241	0.312628534506762	0.119583409195627	0.157672693102265	0.15912370818601	0.185726713434786	0.225652786239403	0.0443102512969971	0.146107059893644	0.291900077145669
P35659	-0.219732321390197	-0.0458905960492684	-0.230907688940724	0.0354577363702098	0.0324824001048868	-0.146461758884379	-0.330671367206139	-0.313421580409	0.147033133328852	-0.547313147038246	-0.81050739931721	-0.355838412690371	-0.52404702461809	-0.363487080129228	-0.49746696978067	-0.206325421448669	0.0587716781938069	-0.17348052024859	-0.39293133002115	-0.31560972326949	-0.13640915946142	-0.279124546161074	-0.207780134011544	0.0383532489761934	0.033334758581451	-0.176866139138818	-0.025405999155885	-0.0251236349138303	-0.131699334459923	0.0293591377208914	-0.0463384349499675	-0.0777713524593678	-0.110229749667474	-0.375827500471869	-0.169762500978677	-0.306425296121985	0.0354583938375236	0.0527784529716547	0.0326504933800216	-0.143281601338239	0.0357114145223732	0.032616300679529	0.178105128317972	0.239692398208645	-0.239518900599903	-0.00961261616452144	0.035533021613259	0.0311135306087531	-0.116404583070323	-0.412398782815587	-0.0687698434786416	-0.303465332514627	0.149413675678039	0.196293087451746	0.0299844511858297	-0.111441528107937	0.140531370308478	0.0409287165525311	-0.0572529660558147	-0.209620429423599	-0.0355844432665997	-0.0513449438633362	0.0385292143888024	0.193207333541123	0.253054380826904	0.156277391385122	0.035323680054688	0.0300454714238619	0.0334897045353184	0.147218523913878	0.163501756488051	0.151714505506731	0.224368484065645	0.307180273918005	0.0870872142011724	0.0718314344922959	-0.00661121764163614	0.37815417470556	0.20710703322634	0.339346942742326	0.191547144171364	0.229622593928225	0.251744767464991	0.30788520791751	0.360216624149134	0.337728627983681	0.181411161115855	0.211487411513144	0.297504811132927	0.215204675157108	0.0394127861872431	-0.109881450751532	0.296157931732526	0.209394247324178	0.224485858577277	0.319848423727964	0.116632862398793	0.161435381327506	0.155793528722054	0.184066135329289	0.230392610315168	0.0424087496571551	0.143222191486916	0.28740098315707
Q5HYI8	-0.226213847516129	-0.0409457645540267	-0.231455094301967	0.0328058503554461	0.0354602283180309	-0.152238703109471	-0.323005768285449	-0.313989337216275	0.146342342652375	-0.537109259439102	-0.811276862580505	-0.363729227077579	-0.514010393362602	-0.364071399413177	-0.507528643100923	-0.206863808522098	0.0565974368457476	-0.174014513016047	-0.384167458225871	-0.316188537535037	-0.1420116204903	-0.272119627256536	-0.208318521084973	0.0405589484172082	0.0328842923208644	-0.182881365162458	-0.0208831397313524	-0.0256147986535651	-0.136780367279531	0.0328306470951371	-0.0468350917620791	-0.0827167917520237	-0.104535889917113	-0.384248215964754	-0.163309390195275	-0.306998576500102	0.0328100016162765	0.0549918548833982	0.0321973604926049	-0.137265368608706	0.0328301259815871	0.0321641731245161	0.177877758405849	0.239340840181551	-0.246000426725835	-0.00536131377027738	0.0328309524885634	0.0342551972982328	-0.116927426189597	-0.241931790471571	-0.28998577833789	-0.253109341190771	0.150605272700955	0.195920166416544	0.0269976389410026	-0.111959000947778	0.139618718247761	0.040485341656845	-0.0618831054943081	-0.203246471233008	-0.0360722586103244	-0.0557332322241927	0.0413922346485181	0.192836664983425	0.252981592493198	0.155892033068488	0.0328319223828235	0.0334246182872714	0.033042202909115	0.146497774009187	0.164689965111181	0.15132183846815	0.224847160043414	0.306120870605822	0.0861070560830657	0.0742211307354322	-0.00709244473292719	0.381384787034576	0.20713343970628	0.339038386957196	0.192052343457889	0.229598294737372	0.251380140354717	0.30967700673463	0.359896722179041	0.340296579214275	0.182245229340025	0.211109026364913	0.298793186571907	0.215514269024108	0.0372396428471719	-0.110393285278166	0.295665488806875	0.209021751764293	0.224855663296246	0.318811896753415	0.11622799457032	0.162152126485622	0.155404089383227	0.184464212899884	0.230613814410281	0.0419612480309518	0.142814654450944	0.287059049175924
Q9Y678	-0.226258591067059	-0.0420576743049006	-0.22978364894646	0.0327434456362251	0.034849792626149	-0.152286695983879	-0.324811319118079	-0.312090013796498	0.146270893941082	-0.539561929642636	-0.807119003001803	-0.363767471407582	-0.516420422703099	-0.361986623563237	-0.507556876071153	-0.205293342230543	0.0565328293704981	-0.172493250399603	-0.3862530062305	-0.314165402166827	-0.142060418029638	-0.273756742229191	-0.206748054793418	0.0401453616848314	0.0334702966430592	-0.182928259151639	-0.0218874705833979	-0.0245730988120142	-0.136831569491655	0.0320943507613545	-0.045731885200161	-0.0827686192814176	-0.105838759308376	-0.384284016547477	-0.164805825454373	-0.305037404864266	0.0327475807847125	0.0545763044586901	0.032813223418422	-0.138650424790325	0.0327687791990131	0.0327687791990131	0.177804172534961	0.238819354807248	-0.246045170276765	-0.00629641301123918	0.0327687791990131	0.0336029921052551	-0.115531007785273	-0.24197646241841	-0.241907829254273	-0.302072446392655	0.150450224457287	0.195637885712375	0.0269367788025627	-0.110622714333587	0.139548292695598	0.040991942947724	-0.0619363870934382	-0.204722727078905	-0.0350680512398243	-0.0557876291690106	0.0408110684606244	0.192529162965126	0.253148890664853	0.155749014390869	0.0327687791990131	0.0327118691451124	0.0335950117943137	0.146426463461	0.164535780716907	0.151260656599917	0.224770318097563	0.306539699531098	0.086036941848887	0.0737606352744116	-0.00616200697119047	0.381295253971645	0.207275448837352	0.338035399303262	0.191975379194378	0.229753230933069	0.251004991381876	0.309594109054355	0.359020779387787	0.340210102148472	0.182181330622921	0.210887928119138	0.298712610531459	0.215584081464031	0.0371750303082341	-0.109120131666783	0.295939775051968	0.208734706951893	0.224779323432463	0.319224893512576	0.116303426698887	0.1621181384833	0.155306766497262	0.184387742650065	0.230706161219153	0.0425140569161504	0.142919974079245	0.286429801976851
Q7L1Q6;Q7L1Q6-3;Q7L1Q6-4	-0.235026385084205	-0.046007896382877	-0.215089012795345	0.0340657586918884	0.0362177870582958	-0.159198099683743	-0.336117721215643	-0.293613428698978	0.152760183884625	-0.557731141212901	-0.751158913408024	-0.376248373977999	-0.534137420768509	-0.340432201092003	-0.525757428122604	-0.192274592109743	0.059113612070802	-0.160291102736078	-0.400528825302309	-0.293633988012253	-0.148512103823624	-0.283276853779203	-0.193729304672618	0.0436009723508976	0.0301505504732045	-0.190467473505002	-0.0246968003946047	-0.0203299529815716	-0.141909427377634	0.03212757197497	-0.0404679510062806	-0.0874892234397336	-0.111814140403207	-0.398161070907376	-0.172834005045272	-0.285534363814052	0.0340790990788966	0.0580110898382044	0.029989021718248	-0.145497410582442	0.0334866761781922	0.0297577546156185	0.185514455834631	0.217119298517405	-0.254812964293911	-0.00837152997437152	0.0339588727933796	0.0345280139720931	-0.105400821010161	-0.250785164994822	-0.250598397950499	-0.282478379324857	0.156647679161935	0.17790775892447	-0.0249008831049394	-0.57599203898062	0.145453035512694	0.036354394594547	-0.0658262580245607	-0.212536900608027	-0.0314471443767126	-0.059040285323237	0.0424894708920732	0.174380453885387	0.26276488317264	0.661581264407036	0.0345129888502683	0.0329948122755727	0.0297243418294228	0.1528368186191	0.17074239668928	0.137199968168436	0.23434084894544	0.318823217871413	0.0917638237371882	0.0767187710049967	-0.00376540791950987	0.398116422382221	0.216623246827896	0.308344152439735	0.201615792072292	0.239238122612282	0.231733588332977	0.322624377544463	0.331438016226288	0.35528533066862	0.189345441345705	0.194173208122582	0.310416489167446	0.224166221435076	0.0397587059744158	-0.101035693153061	0.306690394024154	0.190925513255265	0.23406300678905	0.331446560752999	0.104510034871483	0.169599457353417	0.140646268319404	0.193745917627762	0.239527281952688	0.0386433869512596	0.131622606292097	0.262941290440296
P21796	-0.25472307318424	-0.0534372417097	-0.195078552674266	0.0337185374455411	0.0387452747166628	-0.175334849058396	-0.357319400881356	-0.268893984025053	0.162321504470822	-0.591781460568026	-0.679767965189035	-0.403065568367731	-0.567341100214764	-0.311880476063588	-0.563543006420391	-0.174350813099624	0.061179716718782	-0.143384092701854	-0.427289885414393	-0.266356032256998	-0.163767267272809	-0.301134217430112	-0.175805525662499	0.0500369218288876	0.0277309224887502	-0.207808154745055	-0.0299901526243628	-0.0133328643183591	-0.15453004618058	0.0321560801381014	-0.0321998571805785	-0.099424748505627	-0.123035014348859	-0.427655619717469	-0.187898154596327	-0.259536857142486	0.0337495304160508	0.0644080499482981	0.0281864066247775	-0.158350113992629	0.0319803860782267	0.027722522402332	0.197417235267843	0.191813957992117	-0.274509652393946	-0.0122902795173186	0.0333580986297725	0.0362261627268248	-0.0910736532625216	-0.270560302095034	-0.266902680858367	-0.256367534235248	0.168216944124849	0.157545461514103	0.025337193821462	1.07691655438069	0.153893389278027	-1.13302853336537	-0.0761687132718835	-0.227200385272483	-0.0252248186008007	-0.0681607747266634	0.0455981083777241	0.153496970818028	0.280734378343298	0.122845613586293	0.0349748248451557	0.0334908530060664	0.0266187469857156	0.162246768560417	0.182328813494829	0.12140656599777	0.249810963989064	0.341786889030882	0.0998630994424516	0.0822233415446763	0.000932506328468322	0.427490846882143	0.234090624792412	0.273088811662305	0.217219917589155	0.256962169134536	0.209452215279989	0.344729117805413	0.298807993062469	0.381311623598224	0.202724492072021	0.175075215165575	0.329977655179662	0.240200124660566	0.0418303583680202	-0.0892557297961774	0.32678415137652	0.170464767966016	0.24898304382213	0.354294433492001	0.0915396916147843	0.183572389231153	0.12410603035842	0.208808804795448	0.256008608018948	0.0355377921075524	0.119269873049841	0.235409106493913
Q9UBT2	-0.235672639193247	-0.0533555347030202	-0.210914070646497	0.0321403182023252	0.0244321832062035	-0.160079700077385	-0.337326746466612	-0.290997747334098	0.150179693214152	-0.553213263124338	-0.763997316546913	-0.376423893945523	-0.529996907524685	-0.339085482154768	-0.525207832126075	-0.187408698442908	0.0570286274636088	-0.155088531814799	-0.3992599201876	-0.291865492691348	-0.149451985549648	-0.28597650955734	-0.188863411005782	0.030073286567309	0.0417526473241764	-0.191269482390673	-0.0329964948309201	-0.0118459629788305	-0.143023477914397	0.0214558147527649	-0.0324048221220778	-0.0886485652800989	-0.117471816327798	-0.3981595919252	-0.176778653876617	-0.283341880259662	0.0321524915833087	0.0445007824189103	0.041386810401861	-0.15042774650561	0.0316378613188258	0.041232568557764	0.182779172151497	0.236299418544628	-0.255459218402953	-0.017283913139449	0.0320501945971113	0.023112063550375	-0.099344000757387	-0.251426232868328	-0.253990293802987	-0.280323424912598	0.140831968941198	0.195451115612153	0.0255630806713669	-0.0950222236891174	0.142946651560567	0.0484998084745429	-0.0670909171447531	0.506509810725751	-0.723116981272071	-0.0603857281713115	0.0304448365926268	0.1920963879827	0.244096458529481	0.156920585028188	0.0325340618738745	0.0221146661588161	0.0415535792052215	0.150266335008191	0.154919041539023	0.153230451094617	0.231369729972266	0.297928786130233	0.0892799883344568	0.0636062199968485	0.00547989536870589	0.394226094449877	0.198178626165097	0.330818962653245	0.198635813714333	0.220679099486965	0.249912398239381	0.319214645854873	0.353043519107309	0.351616346525091	0.17272307233596	0.211297922461582	0.307174912267931	0.206360529987236	0.0376733546077301	-0.0941354307800839	0.287075141975406	0.208501468460757	0.231128253277757	0.310603742752801	0.119605733449579	0.152712383282937	0.1569240469729	0.190801720344813	0.221522164929618	0.0504726243270583	0.146513798980547	0.282858773179073
O14745	-0.226258591067059	-0.0420576743049006	-0.22978364894646	0.0327434456362251	0.034849792626149	-0.152286695983879	-0.324811319118079	-0.312090013796498	0.146270893941082	-0.539561929642636	-0.807119003001803	-0.363767471407582	-0.516420422703099	-0.361986623563237	-0.507556876071153	-0.205293342230543	0.0565328293704981	-0.172493250399603	-0.3862530062305	-0.314165402166827	-0.142060418029638	-0.273756742229191	-0.206748054793418	0.0401453616848314	0.0334702966430592	-0.182928259151639	-0.0218874705833979	-0.0245730988120142	-0.136831569491655	0.0320943507613545	-0.045731885200161	-0.0827686192814176	-0.105838759308376	-0.384284016547477	-0.164805825454373	-0.305037404864266	0.0327475807847125	0.0545763044586901	0.032813223418422	-0.138650424790325	0.0327687791990131	0.0327687791990131	0.177804172534961	0.238819354807248	-0.246045170276765	-0.00629641301123918	0.0327687791990131	0.0336029921052551	-0.115531007785273	-0.24197646241841	-0.241907829254273	-0.302072446392655	0.150450224457287	0.195637885712375	0.0269367788025627	-0.110622714333587	0.139548292695598	0.040991942947724	-0.0619363870934382	-0.204722727078905	-0.0350680512398243	-0.0557876291690106	0.0408110684606244	0.192529162965126	0.253148890664853	0.155749014390869	0.0327687791990131	0.0327118691451124	0.0335950117943137	0.146426463461	0.164535780716907	0.151260656599917	0.224770318097563	0.306539699531098	0.086036941848887	0.0737606352744116	-0.00616200697119047	0.381295253971645	0.207275448837352	0.338035399303262	0.191975379194378	0.229753230933069	0.251004991381876	0.309594109054355	0.359020779387787	0.340210102148472	0.182181330622921	0.210887928119138	0.298712610531459	0.215584081464031	0.0371750303082341	-0.109120131666783	0.295939775051968	0.208734706951893	0.224779323432463	0.319224893512576	0.116303426698887	0.1621181384833	0.155306766497262	0.184387742650065	0.230706161219153	0.0425140569161504	0.142919974079245	0.286429801976851
P01893;P04439;P04439-2;P10321;P10321-2	-0.226258591067059	-0.0420576743049006	-0.22978364894646	0.0327434456362251	0.034849792626149	-0.152286695983879	-0.324811319118079	-0.312090013796498	0.146270893941082	-0.539561929642636	-0.807119003001803	-0.363767471407582	-0.516420422703099	-0.361986623563237	-0.507556876071153	-0.205293342230543	0.0565328293704981	-0.172493250399603	-0.3862530062305	-0.314165402166827	-0.142060418029638	-0.273756742229191	-0.206748054793418	0.0401453616848314	0.0334702966430592	-0.182928259151639	-0.0218874705833979	-0.0245730988120142	-0.136831569491655	0.0320943507613545	-0.045731885200161	-0.0827686192814176	-0.105838759308376	-0.384284016547477	-0.164805825454373	-0.305037404864266	0.0327475807847125	0.0545763044586901	0.032813223418422	-0.138650424790325	0.0327687791990131	0.0327687791990131	0.177804172534961	0.238819354807248	-0.246045170276765	-0.00629641301123918	0.0327687791990131	0.0336029921052551	-0.115531007785273	-0.24197646241841	-0.241907829254273	-0.302072446392655	0.150450224457287	0.195637885712375	0.0269367788025627	-0.110622714333587	0.139548292695598	0.040991942947724	-0.0619363870934382	-0.204722727078905	-0.0350680512398243	-0.0557876291690106	0.0408110684606244	0.192529162965126	0.253148890664853	0.155749014390869	0.0327687791990131	0.0327118691451124	0.0335950117943137	0.146426463461	0.164535780716907	0.151260656599917	0.224770318097563	0.306539699531098	0.086036941848887	0.0737606352744116	-0.00616200697119047	0.381295253971645	0.207275448837352	0.338035399303262	0.191975379194378	0.229753230933069	0.251004991381876	0.309594109054355	0.359020779387787	0.340210102148472	0.182181330622921	0.210887928119138	0.298712610531459	0.215584081464031	0.0371750303082341	-0.109120131666783	0.295939775051968	0.208734706951893	0.224779323432463	0.319224893512576	0.116303426698887	0.1621181384833	0.155306766497262	0.184387742650065	0.230706161219153	0.0425140569161504	0.142919974079245	0.286429801976851
P21980	-0.226258591067059	-0.0420576743049006	-0.22978364894646	0.0327434456362251	0.034849792626149	-0.152286695983879	-0.324811319118079	-0.312090013796498	0.146270893941082	-0.539561929642636	-0.807119003001803	-0.363767471407582	-0.516420422703099	-0.361986623563237	-0.507556876071153	-0.205293342230543	0.0565328293704981	-0.172493250399603	-0.3862530062305	-0.314165402166827	-0.142060418029638	-0.273756742229191	-0.206748054793418	0.0401453616848314	0.0334702966430592	-0.182928259151639	-0.0218874705833979	-0.0245730988120142	-0.136831569491655	0.0320943507613545	-0.045731885200161	-0.0827686192814176	-0.105838759308376	-0.384284016547477	-0.164805825454373	-0.305037404864266	0.0327475807847125	0.0545763044586901	0.032813223418422	-0.138650424790325	0.0327687791990131	0.0327687791990131	0.177804172534961	0.238819354807248	-0.246045170276765	-0.00629641301123918	0.0327687791990131	0.0336029921052551	-0.115531007785273	-0.24197646241841	-0.241907829254273	-0.302072446392655	0.150450224457287	0.195637885712375	0.0269367788025627	-0.110622714333587	0.139548292695598	0.040991942947724	-0.0619363870934382	-0.204722727078905	-0.0350680512398243	-0.0557876291690106	0.0408110684606244	0.192529162965126	0.253148890664853	0.155749014390869	0.0327687791990131	0.0327118691451124	0.0335950117943137	0.146426463461	0.164535780716907	0.151260656599917	0.224770318097563	0.306539699531098	0.086036941848887	0.0737606352744116	-0.00616200697119047	0.381295253971645	0.207275448837352	0.338035399303262	0.191975379194378	0.229753230933069	0.251004991381876	0.309594109054355	0.359020779387787	0.340210102148472	0.182181330622921	0.210887928119138	0.298712610531459	0.215584081464031	0.0371750303082341	-0.109120131666783	0.295939775051968	0.208734706951893	0.224779323432463	0.319224893512576	0.116303426698887	0.1621181384833	0.155306766497262	0.184387742650065	0.230706161219153	0.0425140569161504	0.142919974079245	0.286429801976851
P35908	-0.226258591067059	-0.0420576743049006	-0.22978364894646	0.0327434456362251	0.034849792626149	-0.152286695983879	-0.324811319118079	-0.312090013796498	0.146270893941082	-0.539561929642636	-0.807119003001803	-0.363767471407582	-0.516420422703099	-0.361986623563237	-0.507556876071153	-0.205293342230543	0.0565328293704981	-0.172493250399603	-0.3862530062305	-0.314165402166827	-0.142060418029638	-0.273756742229191	-0.206748054793418	0.0401453616848314	0.0334702966430592	-0.182928259151639	-0.0218874705833979	-0.0245730988120142	-0.136831569491655	0.0320943507613545	-0.045731885200161	-0.0827686192814176	-0.105838759308376	-0.384284016547477	-0.164805825454373	-0.305037404864266	0.0327475807847125	0.0545763044586901	0.032813223418422	-0.138650424790325	0.0327687791990131	0.0327687791990131	0.177804172534961	0.238819354807248	-0.246045170276765	-0.00629641301123918	0.0327687791990131	0.0336029921052551	-0.115531007785273	-0.24197646241841	-0.241907829254273	-0.302072446392655	0.150450224457287	0.195637885712375	0.0269367788025627	-0.110622714333587	0.139548292695598	0.040991942947724	-0.0619363870934382	-0.204722727078905	-0.0350680512398243	-0.0557876291690106	0.0408110684606244	0.192529162965126	0.253148890664853	0.155749014390869	0.0327687791990131	0.0327118691451124	0.0335950117943137	0.146426463461	0.164535780716907	0.151260656599917	0.224770318097563	0.306539699531098	0.086036941848887	0.0737606352744116	-0.00616200697119047	0.381295253971645	0.207275448837352	0.338035399303262	0.191975379194378	0.229753230933069	0.251004991381876	0.309594109054355	0.359020779387787	0.340210102148472	0.182181330622921	0.210887928119138	0.298712610531459	0.215584081464031	0.0371750303082341	-0.109120131666783	0.295939775051968	0.208734706951893	0.224779323432463	0.319224893512576	0.116303426698887	0.1621181384833	0.155306766497262	0.184387742650065	0.230706161219153	0.0425140569161504	0.142919974079245	0.286429801976851
Q9NP81;Q9NP81-2	-0.226258591067059	-0.0420576743049006	-0.22978364894646	0.0327434456362251	0.034849792626149	-0.152286695983879	-0.324811319118079	-0.312090013796498	0.146270893941082	-0.539561929642636	-0.807119003001803	-0.363767471407582	-0.516420422703099	-0.361986623563237	-0.507556876071153	-0.205293342230543	0.0565328293704981	-0.172493250399603	-0.3862530062305	-0.314165402166827	-0.142060418029638	-0.273756742229191	-0.206748054793418	0.0401453616848314	0.0334702966430592	-0.182928259151639	-0.0218874705833979	-0.0245730988120142	-0.136831569491655	0.0320943507613545	-0.045731885200161	-0.0827686192814176	-0.105838759308376	-0.384284016547477	-0.164805825454373	-0.305037404864266	0.0327475807847125	0.0545763044586901	0.032813223418422	-0.138650424790325	0.0327687791990131	0.0327687791990131	0.177804172534961	0.238819354807248	-0.246045170276765	-0.00629641301123918	0.0327687791990131	0.0336029921052551	-0.115531007785273	-0.24197646241841	-0.241907829254273	-0.302072446392655	0.150450224457287	0.195637885712375	0.0269367788025627	-0.110622714333587	0.139548292695598	0.040991942947724	-0.0619363870934382	-0.204722727078905	-0.0350680512398243	-0.0557876291690106	0.0408110684606244	0.192529162965126	0.253148890664853	0.155749014390869	0.0327687791990131	0.0327118691451124	0.0335950117943137	0.146426463461	0.164535780716907	0.151260656599917	0.224770318097563	0.306539699531098	0.086036941848887	0.0737606352744116	-0.00616200697119047	0.381295253971645	0.207275448837352	0.338035399303262	0.191975379194378	0.229753230933069	0.251004991381876	0.309594109054355	0.359020779387787	0.340210102148472	0.182181330622921	0.210887928119138	0.298712610531459	0.215584081464031	0.0371750303082341	-0.109120131666783	0.295939775051968	0.208734706951893	0.224779323432463	0.319224893512576	0.116303426698887	0.1621181384833	0.155306766497262	0.184387742650065	0.230706161219153	0.0425140569161504	0.142919974079245	0.286429801976851
