## Supplementary material for "Exploring functional protein covariation across single cells using nPOP": proteinXsinglecell_noImp.csv

	wAL_plexMel01.raw.0	wAL_plexMel01.raw.4	wAL_plexMel01.raw.8	wAL_plexMel03.raw.0	wAL_plexMel03.raw.4	wAL_plexMel05.raw.0	wAL_plexMel05.raw.4	wAL_plexMel05.raw.8	wAL_plexMel07.raw.0	wAL_plexMel07.raw.4	wAL_plexMel07.raw.8	wAL_plexMel09.raw.0	wAL_plexMel09.raw.4	wAL_plexMel09.raw.8	wAL_plexMel11.raw.0	wAL_plexMel11.raw.8	wAL_plexMel13.raw.0	wAL_plexMel13.raw.8	wAL_plexMel15.raw.4	wAL_plexMel15.raw.8	wAL_plexMel17.raw.0	wAL_plexMel17.raw.4	wAL_plexMel17.raw.8	wAL_plexMel19.raw.4	wAL_plexMel19.raw.8	wAL_plexMel21.raw.0	wAL_plexMel21.raw.4	wAL_plexMel21.raw.8	wAL_plexMel23.raw.0	wAL_plexMel23.raw.4	wAL_plexMel23.raw.8	wAL_plexMel25.raw.0	wAL_plexMel25.raw.4	wAL_plexMel27.raw.0	wAL_plexMel27.raw.4	wAL_plexMel27.raw.8	wAL_plexMel29.raw.0	wAL_plexMel29.raw.4	wAL_plexMel29.raw.8	wAL_plexMel34.raw.4	wAL_plexMel36.raw.0	wAL_plexMel36.raw.8	wAL_plexMel37.raw.0	wAL_plexMel38.raw.8	wAL_plexMel39.raw.0	wAL_plexMel39.raw.4	wAL_plexMel40.raw.0	wAL_plexMel40.raw.4	wAL_plexMel40.raw.8	wAL_plexMel41.raw.0	wAL_plexMel41.raw.4	wAL_plexMel41.raw.8	wAL_plexMel42.raw.4	wAL_plexMel42.raw.8	wAL_plexMel43.raw.0	wAL_plexMel43.raw.8	wAL_plexMel44.raw.0	wAL_plexMel44.raw.8	wAL_plexMel45.raw.0	wAL_plexMel45.raw.4	wAL_plexMel45.raw.8	wAL_plexMel46.raw.0	wAL_plexMel46.raw.4	wAL_plexMel46.raw.8	wAL_plexMel47.raw.4	wAL_plexMel47.raw.8	wAL_plexMel48.raw.0	wAL_plexMel48.raw.4	wAL_plexMel48.raw.8	wAL_plexMel49.raw.0	wAL_plexMel49.raw.4	wAL_plexMel49.raw.8	wAL_plexMel50.raw.0	wAL_plexMel50.raw.4	wAL_plexMel51.raw.0	wAL_plexMel51.raw.4	wAL_plexMel51.raw.8	wAL_plexMel52.raw.0	wAL_plexMel52.raw.4	wAL_plexMel52.raw.8	wAL_plexMel53.raw.0	wAL_plexMel53.raw.4	wAL_plexMel53.raw.8	wAL_plexMel54.raw.0	wAL_plexMel54.raw.8	wAL_plexMel55.raw.0	wAL_plexMel55.raw.4	wAL_plexMel55.raw.8	wAL_plexMel56.raw.0	wAL_plexMel56.raw.4	wAL_plexMel57.raw.0	wAL_plexMel57.raw.8	wAL_plexMel58.raw.4	wAL_plexMel58.raw.8	wAL_plexMel59.raw.0	wAL_plexMel59.raw.4	wAL_plexMel59.raw.8	wAL_plexMel60.raw.4	wAL_plexMel60.raw.8	wAL_plexMel61.raw.0	wAL_plexMel61.raw.4	wAL_plexMel61.raw.8	wAL_plexMel63.raw.8	wAL_plexMel64.raw.8
A6NCW0;A8MUK1;C9J2P7;C9JJH3;C9JLJ4;C9JPN9;C9JVI0;D6R901;D6R9N7;D6RA61;D6RBQ6;D6RCP7;D6RJB6;Q0WX57;Q7RTZ2	-0.790994411041483	-1.01832099319849	-0.66488808658753	NA	NA	NA	NA	NA	0.181382997510121	0.661435625043711	0.536269153342791	0.244932346076853	-0.103824893464593	0.00328907077010498	NA	NA	NA	NA	NA	NA	NA	NA	NA	-1.65476321868448	-0.826726372300904	-0.636186837342202	0.34964872542122	0.376777763250323	0.138688024663603	-0.106638227116798	-0.401811386107492	NA	NA	-0.114872890043278	0.0146792279698591	-0.212567431654467	NA	NA	0.177950986318057	NA	0.157293964466373	0.101003470816609	NA	NA	NA	NA	NA	NA	NA	NA	NA	NA	NA	NA	0.773531970027159	0.687031687662429	NA	NA	NA	NA	NA	NA	NA	NA	NA	NA	NA	NA	NA	0.28541789609083	0.554585453763685	0.667634152291311	NA	NA	NA	-0.735486549679319	-1.2089153603292	NA	NA	0.59651912285225	NA	NA	NA	NA	NA	NA	NA	NA	NA	NA	-0.291735755770889	0.550614705501359	NA	NA	0.531433604066055	NA	0.563279712154203	NA	NA	NA	NA	NA	NA	0.335739517156586
A6NHG4;P30046;P30046-2	0.148125806296636	-0.0579580539719018	0.618742219493001	-0.256335207715885	-0.71524766817247	0.703926955695149	0.631063135853397	0.314936850643866	-1.00889835581729	0.322661757331786	-0.247374507375373	0.318581732323197	-0.142635680408152	-0.271792694454972	-0.785802161760098	-1.1250217484602	NA	NA	NA	NA	0.645700131484211	0.112285566675732	NA	NA	NA	-0.0407229619943439	-0.956435097109399	-0.0276865223571513	0.180091103930326	-0.0499087307288463	0.25319812946509	0.0349883527606246	-0.241592665716808	0.363969809777598	0.0198412739396759	0.310086584680908	NA	NA	NA	0.898704407984723	-0.184243427281783	-1.47708698268684	NA	NA	-0.42978710808238	-1.27339551100789	0.0261996300059293	-0.0673446205610864	-0.0676080194877951	0.208849223019574	0.141514777106707	-0.0760650323000013	NA	NA	0.194295494113834	-0.836532991150959	0.799136357116853	0.406466588182425	NA	NA	NA	NA	NA	NA	NA	NA	0.241703307885444	-0.079137130892199	0.3287239447856	-1.15784254528406	-0.0446593035095095	-0.581236453276328	NA	NA	NA	0.0900025276355633	-0.122824368942923	NA	NA	NA	NA	NA	NA	NA	NA	NA	NA	NA	NA	NA	0.511658379192539	-0.262656297101407	NA	NA	NA	NA	NA	NA	NA	NA	NA	NA	0.133911965781799	NA
B5ME19;Q99613;Q99613-2	-0.932945698877692	0.802305513954003	0.00710547458357943	0.632907605396485	0.78066532151157	-0.378316646245582	0.860401617257558	0.498655895088786	NA	0.221962805608279	-0.594941387973719	0.172452559858349	0.360399949406243	NA	NA	NA	NA	-0.716638352262798	0.767820463092653	-0.665425960742206	0.435218509214284	0.612730645320273	0.397160808154428	NA	NA	0.0500159704213717	0.0243679595597989	-0.037945633681221	NA	NA	NA	1.16752074991172	0.806547798661683	-0.654305528148047	-0.314727667095682	NA	NA	NA	NA	0.204024212914743	NA	NA	-0.924552800278817	NA	1.0430440692281	0.410052294149642	0.870996906112721	NA	-0.0544916400246137	NA	0.890703674597695	1.44003847572084	0.397931617874319	NA	NA	NA	NA	NA	NA	NA	NA	0.763620092167784	0.537022199217305	NA	-0.104760966203195	1.15668451350629	NA	-0.0768305488541154	NA	NA	NA	-0.848235556092004	NA	0.0519999154089511	NA	NA	NA	NA	NA	-0.519694518093365	NA	0.244775510310188	-0.990559809165163	NA	NA	NA	NA	NA	NA	-0.262800640932157	NA	-0.609875527982687	-1.09229169351756	-0.0694104697924569	NA	NA	-0.480998313245279	NA	NA	NA	NA	NA	0.162596137897393	NA
E9PAV3;E9PAV3-2;Q13765	0.341908922456434	0.193272947227372	-0.00848572914299181	NA	NA	-1.38660855128379	-0.468244671379058	0.344108651812466	-0.173095923977134	-0.222544740512103	0.139362343588056	-0.366428226305281	0.188882131094355	0.219734552924771	0.0505249070138068	-0.613432254936452	-0.0394742912001637	0.191114497291219	0.511514519496022	-0.0497589896918534	-0.141250279437382	0.355117490088347	-0.0387166937425475	-0.587168662636311	-0.285634460685369	0.143913396549998	-0.0182120598457852	0.509418686371874	0.398425749501052	0.514234704368544	0.543998738538114	-0.736170271251629	0.541022553275793	-0.444309727751141	0.233989181248958	0.64718727290809	NA	2.79199405791034	0.292609912700881	-0.363033367767501	0.385404056586453	0.457564606954006	NA	-0.0746900592177548	-2.74199993051674	-2.31827679112288	0.105309698807296	-0.106651440915174	0.684481589234054	0.287159897974	0.171689088523985	1.19951007430037	-0.0576617151956546	0.240820414990834	0.0697311680681176	-0.0766947339758422	-0.37208977088778	-0.667270642386106	0.140392987247509	0.198023929036745	-0.220599868674216	NA	1.78512031804338	NA	-0.349545109333419	-0.421206826445323	-0.143290275699642	-0.0580406915009606	-0.345171216489345	-0.511705848343306	-0.6291350271041	-0.576731254016868	NA	NA	NA	-0.00214888821806501	-0.767755432456621	-1.52997684859715	NA	-1.89516063771692	NA	0.113013780557431	-0.285532396916271	-0.249226137061776	-0.151904666097416	-0.946598517173833	0.485648112050924	0.115020612071668	-0.511176235953492	0.115314447660758	-0.593530076552122	-0.0882092044276499	-0.0773548088121478	-1.38850673758554	-0.1908930876445	0.237774757468509	0.323986199406154	2.72942561991001	-1.35153072126256	NA	0.460681709780408	-0.228450268449387	-1.50533923429576	-0.107773969186205
O00148;Q13838;Q13838-2	0.208975059237621	-0.0577815173460913	0.169203798804326	-0.108871369435639	-0.0909973883826832	-0.0968214589734096	-0.185006956148291	0.103719947235675	-0.553217662006319	-0.17141647634859	0.353780769451327	-0.0983002005916498	0.485699628981171	0.216573914842568	0.306947091584566	0.636155567954995	-0.113802783023825	0.127147801924519	0.108018619134415	0.329186235099511	-0.203476957037672	-0.0742826307887802	0.408274472723493	0.679373767160674	0.203806247214966	0.323087819034352	0.301637308828474	0.211998599571418	-0.178772131894948	-0.35024849896073	-0.611488297777943	0.373573249386488	-0.0694975153730498	0.0912358449445305	0.140843405168822	0.417967709560811	0.599074162394178	NA	-0.0476492846897033	0.23963776275243	0.113174057679008	0.444603082242645	0.310873909248858	0.419700444447273	0.125814758890723	0.319719251017913	-0.0929913260024645	0.238494652376846	0.478126665936615	0.489173460609226	0.120790902908853	0.499870997621209	0.346254696852358	0.384670786819191	0.0663401113915581	0.190599229958348	-0.837024433041263	0.04968955286836	-0.293620403387682	-0.0812054922912312	0.274450277915027	-0.285856309137842	-0.048321114211329	-0.796305761461835	-0.00977301627966101	-0.248883679978134	-0.0121581701198455	-0.452094994287981	-0.0211684899275237	-0.455510585717071	-0.187648692249616	-0.47748232626226	-0.731870605086071	-0.879133230769621	NA	-0.447862551776026	0.175683211450807	NA	NA	NA	NA	-0.524013429365066	-0.0896857241522597	NA	NA	0.10701343111738	0.184532410450955	0.213587256927496	-0.141651111441104	0.234176442031793	-0.520149755146334	-0.318576548460495	-1.06111961263248	-0.384694873701051	-0.19427975055328	-0.25949100913966	0.183582517240975	NA	NA	NA	-0.0511922217996192	-0.171179401945673	NA	0.611897251679198
O00154;O00154-2;O00154-3;O00154-4;O00154-5;O00154-6;O00154-7	-0.681412605702001	NA	NA	NA	NA	-0.22041112618486	-1.00254462812738	0.0781363464687354	NA	0.797963775153568	0.995955844783759	0.154539905309408	1.10492938897458	-0.784970791949138	0.0765416627947715	-0.815008518812147	NA	0.177892457069585	-0.113771171329355	-0.948287609673541	0.418697694055062	NA	NA	NA	NA	NA	NA	NA	NA	NA	NA	NA	0.0676569128725216	0.93416724826051	NA	0.376196243811546	NA	NA	NA	0.867539380853155	1.16299917567952	-0.561654262214764	-1.64867730104914	NA	0.368615905472606	-0.24920941233583	-0.494505765832004	1.17588450518749	1.47420098627013	NA	NA	1.00267366646191	NA	NA	NA	0.30447721882787	NA	NA	NA	NA	-0.156330425514695	1.31295869180238	NA	NA	NA	-1.41807670861269	NA	-0.0758103139714381	0.751924026944118	NA	NA	-0.448114311442759	-0.285746459363197	-0.300216025898369	NA	-0.637511310494102	-0.68062336632383	NA	NA	NA	NA	NA	-0.192536311337886	NA	NA	-0.0616341871780661	0.458247848217726	NA	-1.45729467238715	-0.423695310000037	-0.255597851608278	0.068446600001294	-1.11401402541057	-1.26831970842484	0.390209202474389	NA	1.2817637502229	NA	NA	NA	NA	-0.873790151672708	-0.0331757082012715	0.0482505461228277
O00244	0.470891884256828	0.808461126419999	1.2284266939879	0.423266196247097	NA	0.0993986412985572	1.03419610375479	-0.0338379858787564	-0.607006114151929	0.587024823877276	0.51052198220571	0.367814362842404	1.10526689614038	-0.934754676654125	0.711137830833638	0.961375278208717	NA	0.606554812356519	0.106211175356969	0.893514329773249	0.579226439345191	1.14468002796831	0.382176610863012	NA	-0.0116707516020253	0.841967714503765	0.394705922514629	-0.498669736559998	0.610188926121116	0.599806945767822	-0.508330947752403	NA	NA	1.06115616534893	1.42354298950953	1.03635198309969	NA	NA	0.266601746479507	1.9990737056865	-0.81498517941323	0.288726315907663	-0.758898958169753	0.28995592464519	0.425039924248144	-0.353529380133374	1.14186930343819	0.356229809728485	1.28358191518771	0.78472462430499	0.487619738190623	0.233754384931789	0.314080268268936	-0.335095698927148	-0.15752186110785	0.0229500898815576	0.157050265044251	0.0084669833491963	0.125434153407742	0.636474915937786	-0.00317113962753267	1.06536043483956	NA	NA	-1.01549635374726	0.0245771896559242	-0.334621869364416	-0.24017717346777	-0.198887593165857	-1.71846239598379	-0.104266355351971	-0.0738472004158413	NA	NA	NA	0.232234897306234	1.51789310347392	-2.22979193108721	NA	-2.71639791592011	NA	-0.477355112259939	-0.553722480113913	-0.350703947099232	-0.439117363374111	0.141833171268626	0.0138969409247593	-0.114975312701617	NA	NA	0.221170330016071	-0.504137366589628	-0.0254185865621723	-0.538600628295919	-0.458240636457772	-0.239242685317149	-1.24660065528971	NA	-0.18063465508511	NA	-0.657463695146463	0.164556074889865	-0.126285322329233	-0.256151107281838
O00299	0.337970780294528	0.21654245994024	0.429891839194505	-0.273857509425941	0.391341525356142	0.613427442854692	0.71191750712863	-0.0495187187141508	-1.01192119474048	-0.0730046737694171	-0.686665615060152	0.100671674407783	0.0343863731105216	0.571783857669559	0.304541765311291	0.913014787143079	0.12797619866747	-0.131522992650023	0.237957907483236	0.297566629916801	0.263706924922602	0.601566884481058	0.127098744374374	NA	0.363232503338816	0.480755782416756	-0.344872726714483	0.00319166506865168	0.0985692622525716	-0.477273053406147	-0.437701891440239	-0.215154214965698	0.403707397252206	0.988782081101266	0.87151991406678	-0.111871344044942	NA	NA	0.833769455027089	0.996030142169784	0.172012776343683	0.275567860271746	NA	-0.186382933041692	0.440179211831029	0.367831076532165	0.338321165408168	-0.431227467230014	0.482892408628164	0.383253759337049	-0.667470080675603	0.501113127637425	-0.643853278820794	-1.90694256159677	0.14944503454033	-0.0023701778429743	0.887881653818336	0.888209955683283	-0.0150827163254352	-0.032141752072336	-0.0310517915290978	1.43560489977077	0.380451424621372	NA	0.590539644876794	-0.184765967222988	0.36879114758191	0.0580017850385585	-0.203703105813852	-0.43490167326024	0.395354927361304	0.271754294534112	0.289519631717801	0.399436881088603	NA	-0.635201556450539	0.0943398335056328	NA	NA	-0.548755834837306	NA	0.107053450612849	0.573895512382304	-0.635271884270838	-0.6277063772788	NA	0.115593018339632	0.264732970473879	-0.645056165606338	-0.775582177166539	-0.185765489065706	-0.125889359567819	0.194598204524051	0.464839823971011	-1.13056842875389	-0.861629599150222	-0.0843893506650286	NA	-0.879310547868351	NA	-1.03132527234732	0.266536140116712	-0.0450779177332959	-0.78279110654197
O00410;O00410-3	0.943557883301448	NA	NA	NA	NA	-0.260619865780628	NA	-0.711585888540203	NA	NA	NA	0.460485317458216	-0.65832457089642	NA	0.174307378755588	NA	NA	NA	NA	NA	NA	NA	NA	NA	NA	0.102324550522754	NA	-0.205631605096653	NA	NA	NA	NA	0.245618322787076	NA	NA	NA	NA	NA	NA	NA	NA	NA	NA	NA	-1.59842152146709	NA	NA	NA	NA	NA	NA	-1.21604858337489	NA	NA	NA	0.590597747106638	NA	NA	-0.116289747987529	NA	-0.784301654187434	NA	NA	NA	NA	NA	NA	NA	NA	-0.028054154664177	0.775412662436781	NA	-0.142852258991174	NA	NA	NA	NA	NA	NA	NA	NA	NA	NA	0.294127055570429	NA	NA	NA	NA	NA	NA	NA	NA	NA	NA	NA	NA	NA	NA	NA	NA	NA	NA	NA	NA
O00567	0.167203538211293	0.176063048501134	0.251608673644298	NA	NA	0.548909476261456	-0.960728980252714	-0.23273368663737	-0.349156461139764	0.525679347991503	0.46262072637509	0.231233311763116	0.0683636880100395	-0.00747752382107282	0.0756896301541904	0.780667701498393	-0.281345121651936	-0.0785266830022525	-2.36552135447196	-1.46792339643847	0.0727911241335702	0.126427763566524	1.2249138907893	NA	-1.4694637087689	0.348826826649736	-0.482003241235867	-0.451734640856163	-0.143004246896051	0.145709057770956	0.123776973424617	0.763387573634509	1.04121543740907	NA	NA	NA	1.99390086030624	NA	-0.130639031981883	0.749544927711783	NA	NA	NA	NA	0.319165279099003	NA	NA	NA	NA	0.515903121581235	-1.4123208630416	NA	NA	NA	NA	NA	-1.22488177079577	-0.592640272095033	-0.0280698104963321	0.0563274791834657	0.80275492316623	NA	NA	NA	0.569783273727998	0.192499954709047	0.0659755373509212	0.869954819047286	0.828121743898173	-0.422099510429238	NA	0.218121209515858	NA	NA	NA	NA	NA	NA	NA	NA	NA	NA	NA	NA	NA	1.04352727831349	NA	0.598094235720788	NA	NA	0.626747652777611	0.8208382529034	NA	NA	NA	NA	NA	-0.757407516613876	-0.716476680758477	NA	NA	NA	NA	NA
O00571;O00571-2	-0.270007454773957	NA	-0.34537319878168	-0.793373085873522	NA	NA	0.444485481729981	0.0645132231873919	-0.39455477928868	0.313539548883032	-0.137578130049613	0.853314203893607	-0.142093150486577	0.0770845545065618	0.917983421928991	0.553946594576479	NA	NA	0.855977281795576	NA	NA	0.148312321683353	-0.861040116671957	NA	NA	NA	NA	NA	0.281719608697888	-0.865247110126713	-0.20180438923768	0.59369540899456	0.205558562361037	0.3154620484094	-0.874534977792035	-1.8266468683403	NA	NA	NA	NA	NA	-0.593396520706664	NA	NA	1.43824475667434	0.955632725447799	1.14299318845945	0.850414655181735	1.00108630415324	1.2000479575044	1.27936584591789	NA	NA	NA	-0.976340620839677	0.235088959080693	0.299496638251634	0.400981710993819	NA	0.326885041427046	-0.521075881333849	NA	0.753265503336446	NA	NA	-0.0954438696922944	-0.994418697352728	-0.0938410245812304	-1.26117661299526	NA	NA	NA	NA	NA	NA	NA	NA	NA	NA	NA	NA	-0.475380233233814	0.253110375165444	NA	-0.449603054350578	NA	-1.54022795493239	1.01957967700359	NA	NA	-0.974350980162342	0.443052923752475	0.766987949537201	NA	NA	NA	NA	NA	NA	NA	-0.676893480350164	-0.481744268818918	-0.194132472597257	NA
O14561	0.976455051268677	0.754477340392807	0.638495566994474	NA	NA	NA	-0.185777147789748	-0.977372333967783	NA	NA	0.380713120564411	NA	0.786693376228761	1.27791438649678	-0.412573902217311	0.474184081352144	NA	0.285765505810404	NA	-0.594597240982953	NA	NA	NA	NA	NA	-0.463088178233401	NA	-1.09898943698139	NA	NA	-0.280343450423544	NA	NA	NA	NA	0.0500939399292046	NA	NA	NA	NA	NA	-0.0578721827413862	NA	NA	NA	NA	NA	NA	NA	NA	NA	NA	-1.33610988171186	-0.210784292993236	-0.734314423568697	-0.490591528893741	NA	NA	NA	0.587933433573944	0.102426559170649	1.40053986313294	0.517850135374813	1.07682945468553	NA	0.158586939561021	NA	NA	NA	NA	NA	NA	NA	NA	NA	NA	NA	NA	NA	NA	NA	NA	NA	NA	NA	NA	NA	NA	NA	NA	NA	0.170628507173228	NA	0.189925814342701	NA	NA	-0.151534289795074	NA	NA	NA	NA	NA	NA	-0.76444949098639
O14818;O14818-2	0.207413953798408	1.1171721154443	NA	NA	NA	NA	NA	NA	-0.597977236083388	0.816370925539777	-0.888906802572373	NA	0.739947133191142	-0.343424873282212	-0.540468140210037	-0.505755456453054	NA	0.130539147735285	NA	NA	NA	0.984040657051213	0.135201094916842	NA	1.40647221167671	NA	NA	NA	NA	NA	0.179553289149106	NA	-0.445602491381789	-1.15735483768941	-0.919073033669596	-0.830707056092812	NA	NA	NA	NA	NA	NA	NA	-1.08369821523399	NA	NA	NA	NA	0.354116606933582	NA	NA	NA	NA	-0.296965543599978	NA	NA	NA	NA	NA	NA	NA	NA	NA	NA	NA	NA	NA	NA	NA	NA	NA	NA	NA	NA	NA	NA	NA	NA	NA	NA	NA	NA	NA	NA	NA	NA	NA	NA	NA	NA	NA	NA	NA	NA	NA	NA	NA	NA	NA	NA	NA	-0.0525851763009956	NA	NA
O14950;P19105	0.0941906040411322	-0.182101483469284	0.287144651542938	-0.733626300980263	-0.595016840205303	0.379361765512374	0.153360450458622	0.384914814235339	-0.0195213650178373	0.379223538573374	0.201277105384585	0.218752482589494	-0.968199631193403	0.483586187774175	-0.100019134781836	-0.112969440147134	-0.225935719843383	-0.0913394842090452	-0.133636018476313	0.742329346469791	-0.000828000036605513	0.140537510523651	-0.0400500046143719	0.0237769624471044	-0.272342916393456	-0.506139609198686	-0.140900683814531	0.262696881413714	0.490519799546595	-0.0201737399819048	0.276068527991606	0.00223326629201166	0.54470418088388	0.0378680888261891	-0.035753828348837	-0.213338251970834	0.896122227514618	0.45873086307832	0.322478111880682	0.46621729336566	0.363181386444697	0.510259489325481	0.105213535951685	0.540331469165197	0.449832852099732	0.355538262849951	0.0100360074174047	0.32182656442909	0.510628415979848	0.585413288853868	0.601021520109363	0.176811887407633	0.218819001715861	0.379105949216746	-0.138668827498516	-0.363834228542728	-0.1259012162648	-0.629855342887316	0.394885277328015	0.297901430686598	-0.121609902491711	0.142738073485115	-0.512758467917079	-0.262208972560407	0.344492563251981	-0.019237794790578	0.0240553884862297	-0.880738852591649	-0.447387680920549	0.106722298911384	0.0317038750945278	0.703942905567328	-0.841422259310513	-1.03248755077311	0.84256023649759	-0.187653924835334	-0.475489075175276	-0.505879674083899	0.308102617649571	0.145611202608263	-0.240379863254875	-0.53431992969608	-0.660771325796064	-0.0263514262683499	-0.679760186347925	-1.5706472693958	0.0601296094051754	-0.12320829643715	-0.210813669507955	-0.18241938354537	-0.346570531717792	-0.0343578085998796	0.0208901776673542	-0.0409722656263996	-0.169489542931188	-0.655064374108962	0.0922783058033831	0.576579527058302	-0.550781834233484	0.588304426758934	0.10200065893267	-0.212557638031058	0.266216127619553	-0.247737425299564
O14979;O14979-2;O14979-3	-0.526079686013062	-0.86697374855586	-0.565018063447717	NA	-0.123869935604277	NA	NA	NA	-0.124021631515252	-0.473111491620643	0.288169053426009	-1.35706105491987	NA	NA	-0.221070133751699	NA	NA	NA	NA	NA	NA	NA	NA	0.572012153344501	-0.0102756618563452	NA	NA	NA	-0.327337546440075	0.337121944343286	-0.395678673783757	0.0254292545977898	0.219995765934768	0.186412012856299	0.070982995020236	0.144221538560189	NA	NA	NA	NA	NA	NA	NA	NA	NA	NA	NA	NA	NA	0.348181252349881	-0.10145925506785	-0.0223199092355928	NA	NA	NA	NA	NA	NA	NA	NA	NA	NA	NA	NA	NA	NA	NA	NA	NA	NA	NA	NA	NA	NA	NA	NA	NA	NA	NA	NA	NA	NA	NA	NA	NA	NA	NA	NA	NA	NA	NA	NA	NA	NA	NA	NA	NA	NA	NA	NA	NA	NA	NA	NA
O15371;O15371-2;O15371-3	-1.38234680829824	NA	NA	NA	NA	NA	NA	-0.314104967650794	NA	NA	NA	NA	NA	NA	NA	NA	NA	NA	0.461552254828774	NA	NA	NA	0.547245612751365	NA	NA	0.103149341757915	NA	1.49135848185387	NA	NA	NA	-0.651207567727351	NA	1.40547403985591	NA	1.24563268202437	NA	NA	NA	-0.917145174352142	-0.799894334262305	-0.204886047642428	NA	NA	-0.680833478774602	NA	NA	NA	NA	NA	NA	NA	NA	NA	NA	NA	NA	NA	NA	-0.081129203592832	NA	NA	NA	NA	NA	NA	NA	NA	NA	NA	NA	NA	NA	NA	NA	NA	NA	NA	NA	NA	NA	NA	NA	NA	NA	NA	0.360051260283591	NA	NA	NA	NA	NA	NA	NA	NA	NA	NA	NA	NA	NA	NA	NA	NA	NA
O15372	-0.428971896072723	0.484656635800121	-0.424548665369558	NA	NA	0.614260397726893	-0.596967621366187	0.265101886468891	NA	-0.190379903541249	0.115704553758589	NA	NA	0.186405886847641	-0.82714613482623	NA	NA	NA	NA	NA	NA	NA	NA	NA	NA	NA	NA	NA	NA	NA	NA	NA	NA	NA	NA	NA	NA	NA	NA	NA	NA	NA	NA	NA	NA	NA	NA	NA	NA	NA	NA	NA	NA	NA	NA	0.904626083101408	NA	NA	NA	NA	NA	NA	NA	NA	NA	NA	NA	NA	NA	NA	NA	NA	NA	NA	NA	NA	NA	NA	NA	NA	NA	NA	NA	NA	NA	NA	NA	NA	NA	NA	NA	NA	NA	NA	NA	NA	NA	NA	NA	NA	NA	-1.50820532908932	NA	NA
O43143	0.777956044516155	-0.194122030574541	0.458906248158173	0.445929007114237	NA	0.605172069934125	NA	-0.799816781730853	-0.258545296221042	0.148717420904981	0.99704449988887	NA	0.529894344606237	0.320626924983277	-0.0333798877538158	0.280281488300706	0.438997102621756	0.151333415777711	0.776189881822651	1.13905958083522	-1.61337731539243	0.572671317738695	0.968076393376526	0.718622317732748	-0.244313076529892	0.560107634200457	0.378432741413302	0.13331409848445	0.579272269784542	NA	0.146169841264455	0.282472525900676	0.904512269583029	0.616717601842734	0.960235355798894	0.0422998309417252	0.855052331292953	NA	0.149059703014552	-2.0157193860641	NA	-0.652674685854494	NA	NA	-0.26717994039506	NA	-1.21374328117348	-0.859975610727568	-0.349228782240769	-0.638973663158942	-0.262741636336792	0.217665045600534	NA	NA	0.0568379821719555	-0.0278003622706677	NA	NA	0.0704992772398109	-0.217760502413136	0.311920546274103	0.116968397773241	0.14945956625517	-0.000720030357116125	NA	NA	NA	NA	NA	NA	NA	NA	-0.0482854632673781	0.226366333162273	NA	0.180214971698179	0.836759049441842	NA	NA	NA	NA	NA	-0.040707387454643	NA	NA	0.429410731804891	0.444775281260198	-0.459657441182666	NA	NA	NA	NA	NA	NA	-0.183532132359902	-0.0853765663390548	0.375005081499182	NA	NA	-0.635218756848465	-0.204460891914508	-0.00448410538945164	-0.968760272443732	NA
O43175	0.520948178740902	0.472071059416518	0.146929759612958	0.420274057867914	0.0645693623066232	0.780278071311685	0.206439907873095	-0.736844128194439	-0.229326470173659	0.84092366246984	0.0623753097414502	0.650999322688267	-0.141435793507817	0.222784326751576	0.156793703536271	0.00293564451940529	-0.111570085512674	-0.240963277637985	0.516184805870505	0.325255365361783	0.67700882609213	0.117087506993336	0.0770747198342842	NA	0.147062850323234	0.609123349662091	-0.693865125677789	-0.368670097447511	0.706490825590161	0.415580939209409	1.34569067353864	0.0250587945940818	0.151507118079513	0.457020553521871	0.430979309776479	0.274814515244239	NA	NA	0.165300522773073	0.0582509177138522	0.0880502737604627	-0.257759410708835	-0.123539121440579	-0.854369125535213	-0.0104711350101628	0.0635918482865888	0.391512383445831	-0.377674600073972	0.201014563727668	0.374520652448759	0.340466180253491	0.187949129696483	-0.371690073624082	0.431672698651554	-0.0607720858563593	-0.157262919468447	0.0184156539408555	0.320973669937355	0.0561569713635701	0.291576549425251	0.402822340787929	-0.561705477300945	-0.468630536059995	NA	-1.03507253313371	-0.194508873186349	-0.455285775290635	-0.461991147761074	0.542946962703834	-0.110966036338162	0.234868591690118	0.294799614133244	0.373337128436279	-0.222638321672696	NA	0.186263461382277	0.119041036868506	-0.118083313163354	NA	-0.800677779343839	NA	0.0326342633510278	-0.404556198479874	0.023917793035478	0.114305622466253	-1.11183075890264	-0.316301717498087	-0.468922798744767	-0.112389632742442	0.175065623062396	-0.00744854140350515	0.412618621459822	-0.17907390407481	0.200083295553588	-0.167453313030275	-0.171965824023509	0.57629577140202	NA	0.063957352956574	NA	-0.542428217595443	0.305877156048692	-0.850437361811153	-0.579289166208376
O43242	0.16916388970855	NA	0.288453787801265	NA	NA	NA	0.465211927702468	0.0853539128031569	NA	-0.0613448055530913	0.0941059243780964	-0.331082863650131	-0.22508980483031	-0.0430218902113908	0.465124160142235	0.736619679884313	-0.0165692199879606	0.38082966165207	-0.0198679758004116	-0.298076052752534	NA	0.360168030758097	-0.186028833649101	NA	0.116280564698573	-0.766255611913713	NA	-0.459450876676227	NA	NA	0.0196074514062276	0.0745739338056928	-0.627744846780639	0.154448496166401	0.224507197281406	0.208192500748683	NA	NA	NA	0.334725053035271	NA	NA	NA	NA	NA	NA	0.465539520640665	NA	-0.335363316510505	-0.363038116164064	NA	-1.09256319808463	0.491285912181778	-0.576441484314938	NA	NA	NA	NA	NA	NA	NA	NA	NA	NA	NA	NA	NA	NA	NA	NA	NA	NA	NA	NA	NA	NA	NA	NA	NA	NA	NA	NA	NA	NA	NA	NA	NA	NA	0.370475213345452	0.147053093393914	NA	NA	NA	NA	NA	NA	NA	NA	NA	NA	-0.636569810521401	0.216410087508118	NA	NA
O43390;O43390-2	1.60933571373487	0.98216534114713	1.35106413850382	-0.0664247085091222	-0.65496906559157	NA	0.0468192383024925	0.760484185651387	-0.505488781330399	0.438211180845082	0.301715326149408	-1.06544862420732	0.479426589428112	-0.416616688091732	-0.289095885054849	0.481577686296364	-0.356739819874316	-0.757980656016828	0.213175390063658	0.701015763981297	-0.377093913299403	1.14479860912367	NA	-0.736324605047978	0.145100275862894	0.613051806914105	0.836818270666085	0.390127990586111	0.579835664101839	0.237346092699673	1.02244917600573	0.359302003103546	1.24912156354281	1.02290056720356	0.0677606134718	0.524748716265059	0.819197074644737	NA	NA	0.407922719971114	1.07059548286016	0.831979468335608	0.34096327875583	NA	1.26624363008655	0.898651030658703	NA	1.17032883719182	0.839004520101693	NA	-0.269055283199988	0.727728399874677	-0.478907262283621	NA	NA	NA	NA	NA	NA	-1.15351878277063	NA	NA	NA	NA	NA	NA	-0.570009742538927	NA	-0.68692345549718	NA	NA	NA	NA	NA	NA	NA	NA	NA	NA	NA	NA	NA	NA	NA	NA	NA	NA	NA	NA	NA	NA	-0.856929557170388	NA	NA	NA	NA	-0.748911828174591	NA	-0.766860191252603	NA	NA	-0.515014627310608	NA	NA
O43390;O43390-2;O60506;O60506-2	0.0544998090185065	-0.364085559123206	-0.186287607876811	NA	NA	NA	NA	NA	NA	0.189451819550589	0.419393257534679	-0.246448187624082	0.0995515351621653	0.365187077220792	NA	NA	NA	NA	-0.0292950985175512	0.427309011865189	0.264544010277961	-1.0926229552503	-0.325089962612014	NA	NA	NA	NA	NA	NA	NA	NA	NA	NA	NA	NA	NA	NA	NA	NA	NA	NA	NA	NA	NA	NA	NA	-0.746905356613038	-0.30498522628606	-0.239068975995909	NA	-0.196424229012651	-0.655018471706615	NA	NA	-0.0946417492109055	-0.0864566666908882	NA	NA	-0.672623216201166	0.101614828508238	-0.00819557745670789	NA	NA	NA	NA	-0.59547846731823	0.499978509161226	-0.414561565249418	0.432637953153988	0.573156974917362	0.18086711019014	-0.00438188006317634	NA	NA	NA	NA	0.146669395955143	NA	0.310672603023256	-0.338378140781306	NA	-0.25174856672148	0.805355229636152	-0.129647502055456	-0.118885086613309	NA	NA	NA	NA	NA	NA	0.673274780462023	NA	NA	0.809361368874465	0.548622977989441	0.134517185634023	NA	-0.759410296392031	NA	NA	NA	0.260364410610114	-0.53506569595805
O43390;O43390-2;O60506;O60506-2;O60506-3;O60506-4	0.0861931615957399	-1.97661411513744	-0.630423443213996	NA	NA	0.22897928199956	0.0204018128186507	-0.336372300529829	NA	0.61984550432768	0.196131347772917	0.181178337004439	0.401257768523346	-0.34577751985911	0.425475149922175	-1.87380121910753	-0.54148437311439	0.0179446893413143	0.621441433094598	-0.0432950167759022	0.569880053228182	0.244272357597323	-0.462991550453712	NA	NA	0.659310326307163	0.743714591129713	NA	0.834724288856509	-0.736716949325547	0.0195209895084731	0.686913437976412	0.588569637424579	-0.882155123001347	0.202016057485991	NA	NA	NA	NA	NA	-0.00716755962284613	0.00816705072886319	NA	NA	0.874438864842991	0.331781516105132	-0.292343915431222	-0.170690874049648	-2.30507510433144	-0.103354328430299	0.125761854655184	-0.0703943586620032	0.920412927780831	-0.544171326666797	NA	-0.523778960290187	-0.207341387515716	-1.06082921958467	0.154245937938318	-0.331950582059143	0.471505353268826	NA	NA	NA	NA	NA	0.390724708811673	0.877330468793766	0.870186361941184	0.595343004016869	-0.00476557956556443	0.224413426437721	0.0320977817205165	0.0945126680102126	NA	NA	NA	-0.766474440735924	-0.0324852975067451	-0.659704971646072	NA	NA	NA	-0.383118949910271	NA	-0.61914074713668	-0.449527540712553	-0.992722987482342	-1.68381460039346	-0.138348884525166	1.01244884941855	0.773143128381977	NA	NA	-0.739817489152121	-0.0525589600308186	0.820649082843265	NA	0.820603806160863	NA	-0.117382950924909	0.474802297891186	0.56493305668306	-0.0884761292892167
O43399;O43399-2;O43399-3;O43399-4;O43399-5;O43399-6;O43399-7	-0.410407029803685	1.0706896591851	-0.405913445215428	NA	NA	NA	NA	NA	NA	NA	-0.140591496843175	0.0639848911932211	-0.108921690506858	0.651477927967225	-0.327678597772606	-0.0594070452905393	NA	NA	NA	NA	0.40981563154265	0.107395470636794	-0.239399691883535	NA	NA	NA	NA	NA	NA	NA	NA	NA	NA	-0.561055579814159	NA	0.39366220291911	NA	NA	0.207867147267772	NA	0.0814766028979971	NA	NA	NA	NA	NA	0.709294930010308	1.14348200813726	1.0559766033397	0.875475799105455	1.26068391469587	0.614742163037356	0.391162110541287	NA	NA	NA	NA	NA	0.630484974499362	0.932831325553947	0.243907684522452	0.597282202407413	-1.20891980326373	NA	NA	NA	NA	-0.018608828105729	NA	NA	NA	NA	NA	NA	-1.36785276506183	-0.984580954448427	NA	NA	NA	NA	NA	NA	NA	-0.413582729780369	NA	NA	NA	NA	NA	NA	-0.0392070853841583	0.125335348753911	NA	NA	NA	NA	NA	NA	NA	NA	NA	NA	NA	NA
O43665;O43665-1;O43665-2	-0.315564299461407	1.24015910512212	0.910084265118551	0.181881329641302	NA	0.612086633415801	0.356544902486935	-1.08139591228579	NA	-0.171940739246562	0.581201496886335	NA	1.67975462901798	0.717716437327917	NA	NA	NA	NA	-0.460566893415715	NA	NA	0.294646472055249	-0.329301900003335	NA	0.261000026380969	1.19063236320941	NA	1.10444881384765	1.81410078365212	NA	NA	NA	NA	-0.125096370035372	NA	NA	NA	NA	NA	-0.366319419690845	NA	NA	NA	NA	NA	NA	1.18715398819448	NA	1.08677766328166	NA	NA	NA	NA	NA	0.495407605187126	NA	NA	-0.0172001059500677	0.919329280758693	1.65814738721354	1.25005204596026	NA	NA	NA	NA	NA	NA	NA	1.34599029445742	NA	NA	NA	NA	NA	NA	NA	NA	NA	NA	NA	NA	NA	NA	NA	NA	NA	NA	-0.218134975437645	NA	NA	NA	NA	NA	NA	NA	-0.797668151439454	0.569926441205586	NA	NA	NA	NA	-0.911715931879109	-1.55519793543415	NA
O43707	-0.0903053561472499	-0.368954903748478	0.259245752899301	-0.194122373776184	NA	0.342877972626343	0.00389310053556629	-0.261437013358912	1.05924706123635	0.299560701356195	0.303748845316978	0.757935287895522	-0.208655508820852	0.691330634308745	-0.67727873927262	0.245820828032812	0.402465525103871	0.297544024356598	0.330608653194207	-0.142857315873831	0.667282260409873	0.559273722521736	0.526886570036096	-0.119754583533488	-0.543110805004757	0.344721261526282	-0.153826643611631	0.94770759859651	-0.395482068091058	-0.418109879776441	0.195959963541386	0.138407223013884	0.541295544052002	0.505788349645348	0.756725226366809	-0.442666905424442	-1.79709655670868	NA	0.33721132869038	-0.0261107868104245	0.974849976402567	0.725816746780833	0.554219369754986	0.346759304046196	0.902609696618778	0.98004623089761	0.114602769437169	0.476901154808449	-0.305084517556574	0.557310164801036	0.209213082331173	0.349685069875151	0.453741910276601	0.353215131297397	0.311546246703924	1.75797073001925	-0.473356093284526	-0.899466495108258	-0.0835656604917361	-0.711033763439478	0.148614357351207	0.445950341615201	-0.340748631005225	NA	-0.773506679736012	0.453940815523513	-0.462081738153901	-1.2336804670648	-0.764312489846431	NA	-1.02113145566374	0.312112806816968	0.0370955344915423	0.817417054971815	NA	-0.377126083765741	0.0641222297572068	NA	NA	-1.01325126966161	NA	0.521402399275125	0.516935911001457	NA	NA	-1.2798362276329	-0.249433236568547	0.353856515579841	-0.118915829065258	0.000674813118642738	-0.0545317753285499	0.179654242873081	-0.937482793164285	-1.16523187030508	-0.386907232816309	NA	0.00596134735776855	NA	-0.242890479316141	NA	0.719278547439921	0.338488945253633	-0.572092259899139	-0.278094063095317
O43707;P12814;P12814-3	0.608563761232136	0.743604284157891	0.885115228321273	-1.18018557061209	-1.61409004967371	0.411269329844725	0.247012378083314	-0.0674561230864327	0.0428036312093737	0.328444293604143	-0.0691558202185914	0.242379065866811	0.205224631738176	-0.0738713253255155	-0.606346033703559	0.0861820103087091	0.445660420480688	0.193462588812471	0.708384041525915	0.653812571241312	0.307465323906503	-0.0946618615265802	-0.127480812543134	-1.31626572836236	-0.0419169375760781	0.242691224327842	0.205426938340349	1.15709174220279	0.754686352244612	0.385461517776697	0.631432847143203	NA	NA	0.198022853856923	0.489197728909097	-0.114705631249597	NA	NA	0.589577606343145	NA	0.81532743209764	0.471368935421361	0.214417826311415	0.664037232346797	1.42945237897538	1.12309266132361	0.564341071774811	0.645455528504822	0.514528351360663	0.952712226328473	0.129429677947594	0.418156955498618	0.577397887516253	0.774392276103247	0.0364078557855532	0.0940194477459493	-0.561382331797827	0.0389984645690518	0.199276310001357	0.0846589647336827	-1.13006633576638	NA	NA	NA	-0.518932214414381	-0.928720755313846	-0.129081981105795	-0.0533110770885438	-0.67808178697643	0.354265940505132	0.542361243218519	0.345385947369747	NA	NA	NA	-0.0515743649415594	-0.45320850702297	-0.750275853288352	NA	0.290912451499866	NA	-0.262658124915601	-0.204105414150993	-0.0636464158218793	-0.553147381754751	NA	NA	0.254293409707961	NA	NA	0.103876432252816	-0.148676651352627	-0.528105192473108	-0.223712896964049	0.121122824440543	NA	-1.58926913862707	NA	-0.0373010360953816	NA	-0.945670546859069	-0.0150724078150749	-0.209674961273913	-0.0746261035207204
O43776	-0.190810852968318	0.362336980336939	-0.298086822755072	-0.566032882366865	0.011453240596751	-0.108564033503308	-0.184701143853473	-0.940383233812458	NA	0.0464200296195505	0.0254004710236453	-0.725081052741354	-1.15128969194761	-0.411494192700423	0.21092707742789	-0.241123169294396	-0.802741442867871	-1.11679092231305	0.0224017129228866	0.248807712635019	-0.208973983466767	-0.0335933471655162	0.140182787285049	NA	NA	0.148030228556176	-0.434939931821283	-0.514706205462995	0.837638185348221	0.313773713457282	1.11285422555877	0.272947799183539	0.349606434573736	-0.0551965056874386	0.0477649725641557	0.201594446305439	-2.47290605183601	NA	0.482817330631398	-0.445730308694309	0.144337155759836	0.309842980898654	NA	NA	NA	NA	0.868953537291819	0.144630435160929	0.613121919207001	0.698913687855487	0.961024604594018	0.59587249402033	NA	NA	-0.34671946436101	-0.458525523639958	0.549125903752369	0.647897695845692	-0.276117746506266	-0.371840090829493	-0.684704880003706	-0.0830382843767958	0.307173656531938	-0.797280407806288	-1.4390077514424	-1.49326637107482	0.375293341739246	0.431846960334879	0.452636337180095	0.29345571065873	0.380195483555047	-0.301728859885562	-0.11600835666551	-0.9327043649181	NA	0.818022126731426	1.18698125471628	0.616488996982738	NA	0.300796453402181	NA	0.398757175561392	-0.330831659505672	NA	NA	NA	NA	0.656905128667744	0.148098045044186	0.467143177308652	0.396144498466325	0.121520896523773	0.518787366270101	0.163460077079815	0.621947424878358	0.263333303812073	0.758944614189178	NA	NA	NA	NA	NA	0.34557554679743	0.371339342159806
O43818	-0.460583747556449	NA	NA	NA	NA	NA	NA	NA	NA	NA	1.43058470033209	NA	NA	NA	NA	NA	NA	NA	NA	NA	NA	NA	NA	NA	NA	NA	NA	NA	NA	NA	NA	NA	NA	NA	NA	NA	NA	NA	NA	NA	NA	NA	NA	NA	NA	NA	NA	NA	NA	0.745770521453777	NA	NA	NA	-1.50237928875647	NA	NA	NA	NA	NA	NA	NA	NA	NA	NA	NA	NA	NA	NA	NA	NA	NA	NA	NA	NA	NA	NA	NA	NA	NA	NA	NA	NA	NA	NA	NA	NA	NA	NA	NA	NA	NA	NA	NA	NA	NA	NA	NA	NA	NA	NA	NA	NA	NA	NA
O43852;O43852-3	0.774751600816893	0.92528977086816	0.820491310818377	NA	-1.35497114050093	0.700461704656184	0.418323732615415	0.718804448088082	0.242082584397407	-0.383451166033213	0.918150024949215	0.731970892696291	0.13025342046474	1.27389377225119	0.19558112105363	0.147997528171463	0.232056528880944	-0.42006935370969	-0.0962054633932368	-0.380738218183845	0.756386522459651	-0.0948043126150882	-0.182809053983278	0.641866517803271	-0.689376895426627	-0.277837100323878	0.524426590366827	0.786416550765736	-1.04620941619655	-0.0479362183379696	0.32214638262433	NA	-3.21404309537751	-0.107393484541936	-0.292247646916143	0.0693155441805447	2.12152655271898	0.853522342377662	-0.493078275472508	-0.432619862334801	0.748657763566246	0.384004110170193	-0.963301076756386	0.251715956884827	0.241523295430127	0.470965215239595	-0.947038197203142	-0.954112692867995	-1.83604670782831	-0.297235490355799	0.160125151045528	-0.240918082645789	-0.732662049286992	-1.33255016702956	-0.00503061686943038	-0.0363041181168195	0.310856703435325	-0.304955575449149	-0.222494698574724	0.127186167683483	-0.452665943804394	-0.28494737593651	-0.230502767458504	1.07971618519645	-0.590889427674868	-0.650853788017918	0.273324491083728	0.0157002666331471	-0.154129178077595	-0.141268235790141	-0.243189881441795	-0.782558218036843	-0.103893225186478	-0.357576121759847	1.00017874878185	-0.0473633450662704	-0.194884364302457	0.186887274607827	0.712218911870788	0.703432200277549	1.37369876493539	0.00414398992233331	-0.00342136526719182	0.0342470501560638	0.605044003370832	-1.01338515936783	-0.202834048235639	-0.612308592606262	NA	NA	-0.0211055827643376	0.179402723014448	-0.533053350269509	0.128038479660724	-0.624248895653441	0.380503669431076	0.769092186999296	1.48386864163345	0.338985145305276	0.941174773496883	-0.150909622830019	-0.0442964160715961	0.243775150499304	-0.326784328427704
O60506-3;O60506-4	-0.739284315984361	-0.372498455141031	NA	NA	NA	NA	NA	NA	NA	NA	NA	NA	NA	NA	-0.215212919145559	NA	NA	NA	NA	NA	NA	NA	NA	NA	NA	NA	NA	NA	NA	NA	NA	NA	NA	-0.215043334124495	NA	NA	NA	NA	NA	NA	NA	NA	NA	NA	NA	NA	NA	NA	NA	NA	NA	NA	NA	NA	NA	NA	NA	NA	-0.0803785204937281	0.25881548676371	NA	NA	NA	NA	NA	NA	NA	NA	NA	NA	NA	NA	NA	NA	NA	NA	NA	NA	NA	NA	NA	NA	NA	NA	NA	NA	NA	NA	NA	NA	NA	NA	NA	NA	NA	NA	NA	NA	NA	NA	NA	NA	NA	NA
O60506;O60506-2;O60506-3;O60506-4	0.441974840215286	-0.824399122534169	NA	NA	NA	NA	NA	NA	NA	NA	NA	NA	NA	NA	NA	NA	NA	NA	NA	NA	0.0249853570668872	0.0863566811709521	0.108370120151782	NA	NA	0.173796631413471	-0.355912660470592	0.347026715753021	NA	NA	NA	NA	NA	0.536287439698309	0.545322567691945	0.447527507038969	NA	NA	NA	-0.467015818323057	NA	NA	NA	NA	NA	NA	NA	NA	NA	NA	NA	NA	NA	NA	NA	NA	NA	NA	NA	NA	NA	NA	NA	NA	NA	NA	NA	NA	NA	NA	NA	NA	NA	NA	NA	NA	NA	NA	NA	NA	NA	NA	NA	NA	NA	NA	NA	NA	NA	NA	NA	NA	NA	NA	NA	NA	NA	NA	NA	NA	NA	NA	NA	NA
O60568	0.670919568051561	-0.281957881753247	0.304789354423853	NA	NA	NA	NA	NA	-0.302846518316597	-0.254056198242344	0.678457930549116	NA	-0.384891358187206	-0.3321763866554	0.414424943582435	0.324207409369195	NA	NA	NA	NA	0.358475056773439	0.207596417917997	0.144731378552758	-0.0906132078526269	-1.05437711735317	-1.45432819113432	NA	0.176172787219635	-0.968650889845079	-0.494325933537993	-1.09497074118406	NA	-0.989904072275828	-0.289490976411056	-0.567532436405689	-0.239065121770349	1.32447573015842	NA	NA	NA	0.156631136119452	0.094735264951403	NA	-1.29553135273566	NA	NA	-0.368528538996032	NA	NA	NA	-0.931052356448426	-0.65161856261382	0.289232099690527	-0.707813079663341	NA	-1.59812431543273	NA	NA	NA	NA	NA	0.794430523406757	NA	-0.436258146865476	NA	NA	0.574027307734747	NA	-1.01429051586476	1.00327154732306	0.404099896874071	0.38049874107969	NA	NA	NA	NA	NA	NA	NA	NA	NA	NA	0.981763533959533	NA	NA	NA	NA	NA	NA	NA	-0.977164606179575	0.57508765877954	NA	NA	NA	NA	NA	NA	NA	NA	0.0566647034121636	-0.300673282616088	0.377316369145787	NA
O60701;O60701-2	-1.23417619837299	0.509931180977826	1.01211830188258	-1.13532540929748	-0.0902140979078355	0.375278173582327	1.42330347408862	-0.0518851844706098	NA	-1.05184113579274	-0.23890019512648	-0.0274139799270993	0.855942756938497	1.34169951412532	-0.862426827487816	-0.20680013608822	NA	-0.271701168817249	0.138796327238854	0.91122875173532	1.37196436534712	1.3173112181276	-0.70705248984878	-0.759422590976971	0.589511514725671	-0.449245271851834	-0.58025392646246	-0.271676755813747	1.28564993875066	-0.951787126835594	0.600080721901369	-1.68402235687429	-0.183344074450463	0.0534671951274467	-0.0918747208839784	-0.466485997486811	NA	NA	1.99924270819571	1.67538051977065	-0.208044672349252	-1.05485240339202	NA	NA	0.603564973781422	-0.100343927611415	1.07397311997097	0.181208163721661	1.52958176349321	1.47880923201399	0.953720903423055	-1.0681007475138	NA	NA	0.919803207635051	-0.600169193991354	-0.232855492393619	1.74803105153706	0.392887478287495	0.78148192903703	-0.792130001469787	1.92287208876404	0.597449599117754	NA	NA	NA	-0.437923401369926	-2.33121443586652	0.471442809335606	NA	-1.68686643715287	-1.11629907206781	NA	NA	NA	-0.397774972293089	0.733043265015574	NA	NA	NA	NA	-0.0949959138230252	-1.19269646570924	NA	0.287280153917148	NA	NA	NA	0.238625350386901	1.27742668828708	NA	-0.56787507213118	1.02940625673085	-0.75784613296257	NA	NA	NA	NA	NA	NA	-0.541633661109934	1.29726915931729	NA	0.89381248890837
O60814;P57053;P58876;P62807;Q5QNW6;Q5QNW6-2;Q8N257;Q93079;Q99877;Q99879;Q99880	0.282276651788112	-0.230810125952489	-0.645638501862941	0.0796692273495142	0.0869693457196482	0.089638308567337	0.390528811313537	0.480833560794095	0.616520400379168	0.502370927729968	0.483621352274184	0.0893113739290735	0.381955057017622	-0.182741714363428	0.134747969934525	0.820414089902903	0.61448285229022	0.716256886931757	0.310652404159628	-0.132859191369867	-0.0068748299327433	-0.370821906020998	0.0213570423129535	0.939736120073186	0.321070271234249	0.232546766721685	0.685077074842355	0.369671418656206	-0.358041728948634	-0.0384200184801832	-0.35262706666567	0.65761171886014	1.22120695405828	0.125689177714522	0.396437516993247	0.379492168443621	1.30578562962268	0.724856723658794	-0.0457195648821672	-0.800497065344266	-0.198518093141448	-0.0898279594952527	-0.676955436794784	-0.209938224467677	-0.347027433186978	-0.385804483293497	-0.179613656187079	-0.0354055819300432	-0.217279189202273	0.481221000119029	-0.158797176740004	0.353997995709139	0.082991993772019	-0.206473972982395	-0.862642276297842	-0.290003285255562	-0.0155900834601828	0.0642602959154233	-0.342322220711379	-0.113678806158677	-0.527677042052418	-0.371274779706258	0.0722492102238633	1.1890426978514	0.167966443969108	-0.10708478587569	-0.363121682684616	-0.425010724591371	-0.464485959316294	0.198143481781044	0.291479272379891	0.528591088874685	-0.963322605617869	-1.09517900233465	1.37562944968255	-0.300841415396173	-0.114613385547486	-0.241566120491597	0.518147690350748	0.584776298539188	-0.031646782248513	0.109467649298981	0.024206391337447	-0.893120192511393	-1.19476377180061	0.100037539200453	-0.128515990520266	0.163979647653567	-0.753110172408321	-1.34157782567734	-0.0339858075825177	0.347642408304156	-0.306019637539231	-0.323216960592356	-0.772309120884893	-0.467046715012951	-0.0662196771795319	0.732733801250328	-0.430108500195973	0.660404361341719	0.0277512350272426	-0.266883562067349	-0.790580971187773	-1.2672949717033
O60814;P57053;P58876;P62807;Q5QNW6;Q5QNW6-2;Q93079;Q99877;Q99879;Q99880	0.285715447296194	-0.163050839331424	-0.586400519107935	0.215481898352881	0.195170296267361	0.0094011048665412	0.186465664570282	0.253130403857345	0.727413588960512	0.601258050327631	0.435020667236778	0.183914112765634	0.563922678704707	0.110644207511145	0.348640686703301	0.918744954623	0.0829404814299484	-0.0148673877116342	0.421335337410342	0.000354183716328883	0.188392131676747	0.121309329520753	0.414005750257754	0.93294720805326	0.435541813263989	-0.0703785300593859	0.62067950893981	0.372032865414129	-0.156330106752985	0.217056605286352	-0.0366721339679776	-0.291658793753372	0.165572293910765	-0.100226745866056	0.319620603935675	0.318032912111364	1.17594835600239	0.535853986652858	-0.267967803923647	-0.407459957258685	0.195808224836907	0.163479732335678	-0.267962553643106	0.127030605048937	-0.402564177610245	-0.588470225921603	0.0107050929004879	-0.034549294096109	-0.244119093026946	0.671449956665192	-0.0245456173027533	0.581995170756148	0.422244607638664	0.213545748976583	-0.541036828008458	0.247198531431981	-0.548974042213602	-0.38761517000397	0.0973266585785953	0.375361431992191	0.0745795827338702	-0.473215547419506	0.0474198908900148	1.06577316320814	-0.48762012367136	-0.741929680246405	-0.323255171493607	-0.279126427485064	-0.318279447714367	-0.539097783227502	-0.609869815611182	-0.365569284158848	0.0820771220711113	-0.0561012149965896	1.08376548572429	-0.672429816295724	-0.425818613076602	-0.868493699147126	0.0378807586422163	-0.0138397744466227	-0.138324900420253	-0.0667235147813687	-0.135190035703955	-0.354629348655267	-0.352192026876444	-0.446397457084819	-0.757666118893396	-0.620437918323978	-0.35315536354037	-0.724998159906035	-0.178140608565818	0.207346747944147	-0.558151860688248	-0.443094936178775	-0.34036726612407	0.123586851643762	0.502687583090872	0.809555829471192	-0.337152489717321	0.598179703913553	-0.210199670954006	-0.435337759729209	-0.637272927287588	-0.696617028138983
O75083	0.542316038239497	0.0695019103691997	-0.0766408506183391	NA	NA	0.651169171430647	0.252055828281614	NA	NA	0.770021902578159	0.458493609791488	NA	-0.436131463252209	NA	NA	-0.882325214954164	NA	-0.441912315288463	-0.035182956143435	0.088695203042401	NA	1.35643719487847	0.593326334517934	NA	NA	-0.758232669225535	NA	0.918417332880246	1.49372465000801	NA	-0.476995613385955	-0.528038299198255	-0.281806169559836	-0.180506350769509	0.804924578775041	0.0434588900447433	NA	NA	0.714980498300317	-0.811279317065375	-0.163892650698844	0.753445783154479	0.0281079898661935	-0.663578749493944	NA	NA	NA	-0.354293020051032	0.196760137231349	0.257426793880846	-0.459999411085446	0.643302236675317	NA	NA	NA	-0.276979545218897	NA	-0.716129569982504	NA	NA	NA	NA	NA	NA	NA	NA	NA	NA	NA	NA	NA	-0.544085397824029	NA	NA	NA	NA	-0.171916679160275	NA	NA	NA	NA	NA	0.172755375304252	NA	NA	NA	NA	NA	NA	NA	NA	NA	NA	NA	NA	NA	NA	NA	NA	NA	NA	0.87313350865391	NA	-0.248593827048407
O75347	-0.104958444757995	0.356725450520144	0.111279918322442	0.0930457668420858	-0.1298212726475	0.122564365588169	0.608752661123521	-0.153570829975888	-0.125383930032524	-0.101871889703759	0.484808312150976	-0.224902781073232	0.143277525228224	-0.0226131922203786	-0.0484678294939666	-0.350703524758183	-0.850311252288423	-0.0300250784553465	0.0205359120496201	-0.0619104251892578	NA	NA	NA	0.282652461600831	0.0973631622370037	0.268266311898717	0.200300028008269	-0.311666577180906	0.300184272514323	-0.0192653410224892	0.217349395717908	NA	NA	-0.0466609445736868	0.319885942943185	-0.193779898265521	-0.246631619222703	NA	0.602225273981326	NA	0.117789537104034	0.548817980863239	NA	NA	1.2948746283531	1.08848805690309	0.879902966793602	-0.99600103324538	1.19125744782188	1.74479353895356	NA	1.27152509898995	NA	NA	0.244864354878983	-1.10429567943756	0.0517659065601751	0.734754658598164	0.650806117851373	0.465314256056979	0.472467866375982	-0.727451069657946	-1.92278584221319	NA	0.165443966514944	-1.07713039145608	NA	NA	NA	0.0132956377438209	-0.970550262386302	-0.125832929898487	NA	NA	NA	-0.0437354173187208	0.609160312962858	NA	NA	NA	NA	-0.106690125704032	0.237287162963878	-0.98820567458151	-1.64409138059677	NA	NA	NA	NA	NA	NA	NA	NA	NA	NA	NA	-0.226812582970449	NA	NA	NA	-0.00696441129497587	0.533773780974561	NA	-0.0220553020731019
O75367;O75367-2;O75367-3	1.01754449903032	1.18165479825729	-0.0625641274891449	NA	NA	-0.915153408646256	-1.2317668800246	0.649259211594266	NA	-1.49362960979908	0.254774230436086	0.574603571070556	-0.517889340477873	0.976811452600549	-0.206252965050529	-0.0346680560658471	NA	NA	0.269478302388358	0.599899053529553	0.79292214056132	0.140467898760836	0.0694424499726979	NA	NA	0.303845760444835	NA	0.477648114816072	0.0650612384998643	-0.122597287012127	-0.12673271269814	NA	NA	-0.0920534568747	0.739654210774686	-0.831238833876139	1.60218589100628	NA	0.436210602738759	0.467693528891429	-0.0108155672857444	-1.26263249650318	NA	NA	-0.803831959851484	-0.265497956397118	-0.291961380517767	NA	-0.884377139085431	-0.397528245530984	-0.266176537837621	-0.695653177110755	NA	NA	-0.429009687283453	0.509745947915891	-0.342605427961692	-0.722093673626647	0.352219894109155	0.647328818333598	0.277138225900814	-0.00803924958760008	NA	-0.142817007830235	0.0771673997209887	0.557136264923676	-0.864889356651142	0.195832779081765	-0.213062695295213	NA	NA	NA	NA	NA	1.991153601756	0.107515857791478	1.5258675084646	-1.18726187524281	-0.947740022303286	0.546359362907544	0.756711503101406	0.392151979366064	-0.858857748414616	NA	NA	NA	NA	NA	NA	NA	0.139201275373452	-0.0930581665237675	NA	NA	NA	NA	NA	NA	NA	0.502926879887062	-0.771844383153379	-0.0445520505073245	0.891265257862903	NA
O75390	0.343712198741761	0.977275607683949	1.41169783264076	0.88030000008704	0.750004358103928	0.141485014848112	NA	-1.23904199900242	0.932754123897337	0.320252736752913	0.863060772974882	1.36855314338597	1.08010349898022	0.826234539473901	0.482280547349245	0.288723641194384	-0.534084302956766	-1.03858311856332	-0.570129987761354	0.628949858458708	NA	NA	0.676842349137695	-0.172025893075287	0.577065146208372	0.879146674380122	NA	NA	-0.0315275110310165	NA	NA	-0.0526496340867435	-1.21140217692339	0.247618099396487	0.504503687127113	NA	0.973179622209385	NA	0.718298627817346	0.286076613098231	NA	NA	NA	NA	-0.728205707009881	-1.23092851891856	0.217083750512473	NA	0.532333584620172	-1.21526164197141	NA	-0.853433286010347	NA	NA	NA	0.501632074748082	-0.615958665676212	-1.00724984634493	NA	0.546112915655963	NA	0.222191511418008	-0.388271574187417	1.82429785846082	NA	NA	-0.435319467331862	NA	-0.702687305414513	NA	NA	NA	NA	NA	1.4680814278976	-1.30478874917726	-0.0410380565335147	NA	NA	NA	NA	NA	-1.55917508742191	NA	NA	NA	-0.834801266006924	-1.08203259361415	NA	-1.29957247509243	NA	NA	0.0650642374265459	0.967296722893115	NA	NA	0.12062707161199	NA	NA	NA	0.257405938022031	0.479334344214647	-0.11066837577992	-1.05038011606808
O75534;O75534-2;O75534-3;O75534-4	-1.31229703853076	-1.96297121176781	NA	-0.281145620854222	-0.145528565888439	NA	0.552996539289209	2.17847390574561	NA	0.771135337447998	0.0549466394472382	NA	0.052209853630468	1.12141509974524	0.0737688865786948	NA	NA	0.666714392865589	NA	NA	-0.315570472333053	NA	-0.138042115090091	-2.19909225051308	NA	NA	NA	NA	-0.536827000406314	-0.769224953435164	-1.06661997052755	0.122124352537862	-1.30882843241201	0.436176851505758	0.399777544065843	0.611663429577917	NA	NA	NA	NA	NA	NA	NA	NA	NA	NA	-0.277786622462047	NA	1.14113855136411	0.591024451343865	0.974250292008577	NA	NA	NA	-0.0566380793622853	1.2583295096542	NA	0.664990832348261	2.29699122551906	NA	1.00271716966979	NA	-0.514357391264666	NA	-1.06454945308161	-0.500321377328675	NA	0.895692342956637	0.736754494270468	NA	NA	NA	NA	NA	NA	NA	-0.448246764750252	NA	NA	NA	NA	NA	NA	NA	NA	NA	0.652604920685373	NA	NA	NA	NA	NA	NA	NA	NA	NA	NA	NA	NA	NA	-0.789832901649053	0.182875402960872	NA	NA
O75694;O75694-2	0.777842523985284	-0.161337652388067	-0.1168766564688	NA	NA	-0.190038792254295	0.343468904825336	1.12914296530094	NA	-0.283641632337867	0.77618315179376	NA	NA	NA	NA	NA	NA	NA	NA	NA	NA	NA	NA	NA	NA	NA	NA	NA	NA	NA	NA	NA	NA	NA	NA	NA	-0.104762978941741	NA	-1.01113088716229	NA	NA	NA	NA	NA	-0.357115104972921	NA	NA	NA	NA	NA	NA	NA	NA	NA	NA	NA	NA	NA	NA	NA	NA	NA	NA	NA	NA	NA	NA	NA	NA	NA	NA	NA	NA	NA	NA	NA	NA	NA	NA	NA	NA	NA	NA	NA	NA	NA	NA	NA	NA	NA	NA	NA	NA	NA	NA	NA	NA	NA	NA	NA	NA	NA	NA	NA
O75828;P16152;P16152-2	-0.425322142759989	NA	0.300864617056231	NA	NA	NA	NA	-0.0730551018994467	NA	-0.567466216844644	-0.150132190532677	NA	NA	NA	0.317643418456596	-1.99994801993517	0.0941947311366125	-0.892733285226124	0.011310221653585	-1.0620987127156	0.194912870830993	-0.406680522202704	NA	NA	NA	NA	-0.583428885105355	NA	-1.09240116633488	NA	NA	-0.188161184223058	0.838105289877753	0.75135539846136	0.552739594046699	-0.136464044864636	NA	NA	NA	NA	NA	NA	NA	NA	0.604336649086344	NA	NA	NA	0.485765768981996	NA	0.45662432757496	0.58759019617599	NA	NA	NA	1.90348378829702	NA	1.25676892738295	-1.32029592876756	-1.4964953100235	-0.0794975366863876	0.337493964240965	-0.485555528888015	NA	NA	NA	NA	NA	NA	NA	NA	NA	NA	NA	NA	NA	NA	NA	NA	NA	NA	NA	NA	NA	NA	NA	NA	NA	NA	NA	NA	NA	NA	NA	NA	NA	NA	NA	NA	NA	NA	NA	NA	NA
O75915	-0.1292457015047	NA	-0.961660670685291	NA	NA	NA	-0.686154572040194	-0.479574557023937	NA	NA	NA	NA	NA	NA	NA	NA	NA	NA	-0.843499020542819	-0.605272286520853	0.623005332891007	-0.226593015658375	-0.663132146650789	NA	NA	NA	NA	0.284976690345016	NA	NA	NA	NA	NA	NA	NA	NA	1.2821596074974	NA	0.287403439756125	NA	NA	NA	NA	NA	NA	NA	NA	NA	NA	NA	NA	0.442721333060425	NA	NA	NA	NA	NA	-0.0701812266855917	NA	NA	NA	NA	NA	NA	-0.351817572124589	0.0791696652852951	NA	NA	NA	NA	NA	NA	NA	NA	NA	NA	NA	NA	NA	1.62070352253064	NA	NA	NA	NA	NA	NA	NA	NA	NA	NA	NA	NA	NA	NA	NA	NA	NA	NA	NA	NA	NA	NA	NA	NA
O76021	0.389943486962076	-0.0689360310740872	0.564976678238631	-0.261283666076419	0.167946085295772	-0.0445315016215494	0.0555377773265078	0.643760058162078	-0.463379179519693	-1.78657174956907	0.571766212570086	-0.19371900942898	0.541527706667988	0.353032695322322	-0.482710473846739	-1.20112239495832	-0.0245988827277991	0.56071143535466	0.00740158317487171	0.382250583671982	0.191063439897268	0.189070325129708	0.644577246936089	0.700200180754011	0.0225465407128032	-0.416602022576116	-0.731084790681312	-2.09001891064294	-0.288482346454046	0.340342736746207	-0.334466497487394	-0.378934704398159	-0.216455633337503	0.810377641193796	0.315955938318212	0.643968837924288	1.15387301136573	NA	-0.153196003577696	NA	NA	NA	-1.19349701453152	NA	0.42620997858944	0.116365661019551	0.0395889370836084	0.400322005443541	0.957211558168305	0.222615254665478	0.0707090267984548	0.567576862755211	NA	NA	0.364364619891676	0.314497354203317	NA	NA	-0.0444208766039628	-0.198607071768478	-0.208318086410422	0.347559344332953	0.477518032211375	1.3528968336781	NA	NA	0.406656829101616	0.284046149449385	-0.769511147036613	-0.310327030777428	-0.389381640037079	-0.175350033772271	NA	NA	NA	-0.0803145658637719	-0.131629705082165	NA	NA	NA	NA	NA	NA	NA	NA	0.684441422610813	-0.0688314329118354	0.0533637400998869	NA	NA	NA	NA	NA	NA	0.162982622610928	-2.2691491155493	0.569269414862569	NA	NA	NA	NA	NA	NA	NA
O95292	-0.623549597324597	0.973681318222001	0.275723175338562	NA	NA	NA	NA	NA	NA	NA	-0.681330464271034	NA	NA	NA	NA	NA	NA	NA	-1.16963793389886	-0.256526118473519	0.140046679989638	NA	-0.222692780965445	NA	NA	NA	NA	NA	NA	NA	NA	-0.059626739535527	NA	NA	NA	NA	NA	NA	NA	NA	NA	-0.0474788635949611	NA	0.157793653765235	NA	NA	NA	NA	NA	NA	0.827011306988132	-2.2695149227848	NA	NA	NA	NA	NA	NA	NA	NA	NA	NA	NA	NA	NA	NA	NA	NA	NA	NA	NA	NA	NA	NA	NA	NA	NA	NA	NA	NA	NA	NA	NA	NA	NA	NA	NA	NA	NA	NA	NA	NA	NA	NA	NA	NA	NA	NA	NA	NA	NA	NA	NA	NA
O95758;O95758-1;O95758-2;O95758-4;O95758-5;O95758-6;O95758-7;P26599;P26599-2;P26599-3	-0.330736378455466	-0.052553491213974	0.246174512551028	NA	NA	NA	NA	NA	NA	NA	-0.355959162354179	NA	NA	NA	-0.202289466192546	0.435661179456509	NA	NA	-0.635940000439463	-0.122238964878329	NA	-0.351462452702005	-0.23945234835259	NA	NA	NA	NA	NA	NA	NA	NA	NA	NA	NA	NA	NA	NA	NA	NA	NA	NA	NA	NA	NA	NA	NA	NA	NA	NA	NA	NA	NA	NA	NA	0.0353080940203122	0.411571503152953	0.0689344456784131	-0.357931927169731	NA	NA	0.189286820577955	-0.440170408034408	NA	0.423133212504563	NA	NA	NA	NA	NA	NA	NA	NA	NA	NA	NA	NA	NA	NA	NA	NA	NA	NA	NA	NA	NA	NA	NA	NA	NA	NA	NA	NA	NA	NA	NA	NA	NA	NA	-0.053989276464522	NA	NA	NA	NA	NA
P00338;P00338-3	-0.317065946477071	0.0217217927129045	-0.317955197623315	0.187350397711273	-0.500889743919533	0.607586944880993	-0.0232743198103811	0.666609971656015	-0.371421873398409	0.372872485465848	-0.959333713821893	0.572357411215794	-0.200338568110249	0.0366156943676005	0.419635114471378	-0.354221925129662	-0.375330295702955	-0.0737186651414267	0.437223707575539	-0.0817999139821861	0.89581461451638	0.143822075478414	-0.663463963755195	-1.7665833952639	-0.766480555417352	0.327297333545907	0.948337978240375	2.04599934850506	-0.105688718714784	0.460876675963468	0.519515317986617	0.522162364367509	0.95349591162779	-0.0680984325038956	0.633767295403248	0.218251883901531	-2.66553410246332	-2.63027932213329	0.175314986399794	-0.0896221093011716	1.09452480781939	0.460202585591028	0.298685317226737	-0.236710312272665	-0.00281761311387033	-0.259429607447122	0.0730391328426392	0.447314472282444	0.390454176661649	0.126316461837725	-0.184322714025752	0.0616822404844786	-0.0873543756976059	0.576242803603486	0.80090508902284	0.869883513429013	0.577432510806489	-0.787790586904667	0.35082334869835	0.0759066460273681	-0.513537883418708	0.292920665749416	0.201962642922975	-2.3162100365024	0.0906244513834975	0.669416364939047	0.650919096444961	0.316276650482113	0.553044500141784	0.420123623215594	0.924254848752221	0.132886896955165	0.15609435454335	0.673296111172246	-2.28619661860267	0.517363809562357	-0.476895007239918	-0.22590434584351	-2.45363053540103	0.241859081197905	-1.58121326836252	-0.173391048151115	-0.0896689020391484	0.679956742603768	-0.0304407270948536	-0.0642847374623147	0.00897030794403103	0.803720676758863	0.208448316238642	0.428101704569332	0.641360498815828	0.772203411472344	0.295388354823615	0.641784283407106	0.92088822814107	0.63560180386745	-0.432748659676659	-2.37374509224828	0.994445939533733	-2.68975108243035	0.0917555117415064	-0.336330857217443	0.181744967565487	-0.581981483449912
P00367;P00367-3	0.500723682249549	-0.0387164648726435	0.848584440925189	NA	NA	NA	-1.00069519526182	-0.65710403490205	0.572053215497281	0.699468625757363	0.130470379400578	0.0835346781944543	0.180069111741273	0.14396240171407	0.0849827155356723	0.723158625682316	0.11848450696249	0.467600534840786	0.0675479695166361	-2.64279710339267	-1.26197893724679	-0.940592394829069	0.172960150441523	NA	-0.0547905103298357	-0.036339828961513	0.862517271507626	0.416352195348167	-0.826028056259664	-0.677946768167991	0.276251376008843	0.370699823067514	1.16762244170634	-0.571337386212326	NA	0.184078401802653	1.83713451676799	0.539210665777135	-0.218981961518646	-1.00194085773555	-0.0859315437026022	0.224998436694118	-0.560991010070913	-0.157855046614258	0.297304161692391	0.705879541804959	-1.51788560827119	0.361261118766166	-0.627812503033516	-0.214403351719912	-0.0184301231190573	-0.0307437629207992	NA	NA	-1.93168731216032	-0.09510904885558	0.328996308423416	0.104922945557847	-0.326295172981042	-0.107441876094155	-0.193627993629973	-0.338228245872982	-1.11227169231389	1.25381599844164	NA	-0.552728777156822	-0.0086908654443982	-0.796266765146789	NA	-1.0429835786575	NA	-0.422577529144127	NA	NA	-0.199057372010371	-1.08636146677647	NA	NA	NA	NA	NA	NA	NA	NA	NA	0.426549679342018	0.885182315832666	1.0298142341059	NA	NA	-0.268294135147828	0.205195900792991	NA	NA	NA	NA	NA	0.861526108947173	0.346919266257907	1.26815569825449	NA	-1.00926430257625	0.463029760402576	NA
P00387;P00387-2;P00387-3	-0.023839661098918	NA	-0.178985798233199	NA	NA	NA	NA	NA	-1.01507906317153	NA	-1.23387385256898	-0.0119490082249029	NA	-0.627570193107008	NA	NA	NA	NA	NA	NA	-0.356540510673824	NA	NA	NA	NA	NA	NA	NA	NA	NA	NA	NA	NA	-0.0566187600020847	NA	0.543932138594266	2.2323580615401	NA	0.372578961827234	-0.958183994693323	0.362581256602164	0.123937629056974	NA	NA	NA	NA	NA	NA	NA	NA	NA	NA	NA	NA	NA	NA	NA	NA	NA	NA	NA	-0.337194152676678	NA	-0.755611487371037	NA	NA	NA	NA	NA	NA	NA	NA	NA	NA	NA	NA	NA	NA	NA	NA	NA	NA	NA	NA	NA	NA	NA	NA	NA	NA	NA	NA	NA	NA	NA	NA	NA	NA	NA	NA	NA	NA	NA	NA
P00403	-0.588955193649036	-1.02047326031803	0.764295750022809	NA	NA	NA	NA	NA	-0.250365085309814	-0.546335023826408	-0.650454964958191	0.708371756637345	0.380416042279278	1.05273909627756	-0.734545018210531	0.566446101408407	NA	-1.63655412492152	0.173537164343726	0.713589637561884	NA	0.721561207662078	NA	1.98905629446433	-1.63591363313295	NA	NA	NA	-0.837447783361665	NA	0.501863947552164	NA	-1.93570290732654	-0.226449736941211	-0.349700608410359	-0.177131446869279	0.388282953565375	1.48371893586252	0.89813332023003	NA	NA	NA	NA	NA	NA	NA	-0.67359284517726	NA	-0.116845403278453	0.496427681290133	-0.331003518215752	0.170905951724725	0.805261213799103	NA	NA	NA	NA	NA	NA	NA	NA	-1.1612274531227	-0.324268780521182	0.05362789611412	NA	-0.430318654196932	NA	0.0615061454454622	-1.11389788658142	NA	NA	NA	NA	NA	2.35532216338598	NA	1.17151718472723	NA	0.354037542757438	0.824611983999128	1.75029072363847	NA	0.574578260916601	NA	NA	-0.0524401918462724	0.386978660833772	-1.07807747342536	NA	NA	NA	NA	NA	NA	NA	NA	NA	2.16820341118826	NA	NA	NA	NA	0.0993352090136369	NA
P00558	0.326738549075663	0.631774596592152	0.814967297253723	0.0778726106629206	0.369149864075042	0.420766795125756	0.244126118261538	0.131014163551703	-0.377468937209197	0.421061526422716	-0.143819763196947	0.627089369892362	0.550948922094691	0.588916274557146	0.851791575873163	0.252264853490586	-0.0968679057759741	0.00840085315566916	0.524926783824272	0.348937254362047	1.44651670746796	0.617172314119715	0.310063356497779	-0.538223004798987	-0.00413789950161179	0.892730858056885	1.31855007095952	2.97575236048954	0.00600117899187984	0.240208716805228	0.644174477474724	0.836202117432518	1.89224370465324	1.24875292988118	1.70938691823081	1.1964494676707	NA	NA	1.2632890860789	0.948404622530879	1.77400548238427	0.906995062353129	0.261270190318251	0.880773041462412	1.07318649397346	0.968309032482537	0.781699729398375	0.846035104156296	0.681758046561176	0.444421912317787	0.25836434248973	0.730091793601389	0.332243132314167	1.08482059811367	0.268990904387995	0.34040722796981	0.645266414427075	-0.358349897040039	-0.150104602324555	-0.24689919955567	-0.219487575927469	0.808255181178065	0.276523916943522	-1.76397290705007	-1.34523721874853	-0.362116837141551	-0.0340247346087098	-0.100404372750346	0.155369209497964	-0.951579365677545	0.0701434703950011	-0.840276545453134	-0.54807399852253	-0.0815047141533481	-3.70887827725607	-0.00856187233055519	-0.162528604080627	-1.25985656749217	NA	-1.44691371557002	-2.88432165790782	-0.52098218204897	-0.806582221857306	-0.48537243233009	-1.11367052727348	-0.440515584379271	-0.524825485085538	-0.264952482677129	-0.156872680226175	-0.0437853760404251	-0.0441341487238115	-0.599855468420536	-1.03484110550865	-0.659703292572974	-0.376939059775155	-0.518315889718704	-1.82021271944421	-3.12846484037289	0.379533161285783	-2.14739800887639	0.141213426022401	0.323721031647649	-0.501031608398504	-0.210309321436112
P02545;P02545-3	0.73298783750545	-0.397136083885847	0.158725512600496	0.40748475351735	0.590522340507152	0.193339595024122	-0.50718159854824	0.724394858302005	0.463750688754865	0.650966504906243	0.498439865608408	0.657352077795401	-0.0244855709199334	0.150745731774313	-0.0936796387595306	1.21393603584317	1.22762301343906	0.294833426847017	0.200584302780052	-0.517511036256961	0.709588946065141	-0.33051539605277	0.14815147980937	0.7048264094389	-0.499285527427492	-0.0427814845986531	1.02407572373069	0.186554196900944	0.11357516700851	-0.00663044275513793	0.640516181376772	0.353863528384538	0.81914566795069	0.0774830853219716	0.343578745609333	-0.127653994938474	1.39401441025116	-2.38206094146012	-0.452331039072641	0.119046209463344	0.466087345066135	0.297837602540474	-0.173278957723511	0.160814265996818	-0.430530671393993	0.585255792407	-0.138988838211542	0.209907844677938	-0.517172064332011	0.0948763363786317	-0.0138623664742217	-0.129933958224634	0.447655302788847	-0.447679148862333	-0.249068955381489	0.464541652278221	0.100490177906656	-0.684153920965589	0.163758064818676	-0.245603249400091	0.143796623569835	-0.0221356674166256	-1.03553115110753	0.344592602697576	0.426670642260399	0.818573896325975	0.283578396918368	0.26646371961329	-0.544139549346139	0.334738246819445	0.291219206180179	0.781783951376328	0.167203731976112	0.145232048076154	-2.48812533547613	-0.309712986872003	-1.54542910064617	-0.475140222130354	0.090713855068921	1.04005735650353	-2.36279775952016	-0.701997603789999	1.14658102710751	0.558106318682706	-0.500458591546543	-0.0940535748156668	-0.213817216619673	-0.202007879356168	-0.548302931072987	-0.505687374862921	-0.120867449567474	0.303387366149473	0.0217449334168805	-0.475988441743944	-0.0988760409143731	0.0880428177212466	0.151006740779029	-1.60900751555335	0.119445347339302	-2.15025291355304	-0.0176820824932171	-0.332745444180695	0.12893621975096	-0.676924011478713
P02545;P02545-3;P20700;Q03252	0.626356877923015	-0.601705353111897	0.328565231621278	-0.0287075226830106	-0.0869720964094694	-0.0426844810054026	-0.327497653015493	0.591388802934327	0.529186979429314	0.520542623471753	0.381124790622988	0.270002166367713	-0.113037381528949	-0.0845145580139947	-0.744682346606541	0.56795762990094	1.08909871666044	0.163127626819031	-0.0163237850332087	-0.407648031007706	0.475016899401425	-0.389268818175636	0.2169455026845	0.32122187206871	-0.8298161729636	-0.657427383279172	0.345354959814241	-0.229377345173447	-0.278264106159043	-0.567943754309942	-0.0515755081060523	0.0281617267796449	0.248256850372342	-0.79214043056307	-0.40292013065069	-0.620761802753943	1.14776962756024	NA	-0.687287097023431	-0.238774019945197	0.479815956189552	0.276292126041018	NA	NA	-0.767511577918047	0.105928204608048	-0.298947186004694	0.0651827581577825	-0.649216263170501	0.290578537771658	-0.27763172722774	0.108686887014229	0.0986316073744666	-1.19580480479192	-0.434209315953284	0.0531516035546713	-0.123704703052843	-0.695051174726196	0.113770927590667	-0.0329533650520236	0.169839606682271	-0.217668457161303	-0.897137554347684	0.420276356908069	0.650369408622612	0.626927824091153	0.185570667272946	0.394958087862188	-0.017992312541981	0.421190405671404	0.550136842055956	0.589606779122978	0.173062408684505	0.110103015526494	NA	-0.169769677284334	-0.787564717399392	0.124010005915362	0.669785793715785	1.04268548331998	NA	-0.444354629983792	0.709303498943695	0.59534142201272	-0.0682234849211164	-0.236420066541296	-0.0384105063042199	0.1599092918207	NA	NA	-0.0830973872424761	0.281107132969992	0.116101650325397	0.0324906700655224	0.0372527984427712	0.242822857750447	0.273717287645811	-1.6650532928503	-0.137166763224967	NA	0.0362493971152503	-0.14662061018192	-0.085876432731804	NA
P02768	0.168318159224583	-0.318332497670977	0.734961245129352	0.16673032223853	NA	NA	-1.63741208290866	0.764407519802899	0.489943846811017	NA	-0.328934000940405	-0.39243470136938	-2.05707878302152	0.110242460575081	-1.28203561522962	1.19802466943424	NA	0.607233509483575	NA	0.264964518442036	0.468057903724857	-0.0221175778248468	1.07885413277339	0.683524377185623	0.373574308757114	0.125310488823536	1.29037581362459	1.08515207967521	-0.608844939836478	-0.338759530550797	0.565254933779245	NA	0.00941438020379452	-0.112367035557237	0.442642524311363	0.57328774065294	0.821572591481019	NA	-0.254899987957399	-0.181949253737493	NA	0.601817695666069	-0.692984283469021	1.51207160456762	-0.67671738906543	-0.272102029996078	-0.00417151663138261	NA	0.863963119215033	NA	NA	-0.302594965121931	-0.436822695187285	1.48444244993786	NA	0.421498474823645	NA	NA	NA	-0.704491059900691	0.455164798420261	-3.02458374580985	NA	0.871196221188808	NA	0.46293886815255	-0.586044929421757	-0.972695926583293	0.521789848873604	-1.32552501684916	NA	-2.14916223777906	NA	NA	NA	-0.862969508439652	-0.289928359765158	NA	NA	-0.759768457943418	NA	NA	-0.463221743678588	NA	0.0935693780380435	NA	NA	0.321196116467807	NA	NA	NA	0.00436333071172467	-1.55109174938041	0.45599951292529	NA	0.379195308146618	0.33185255613811	0.673208074023694	-0.558059040574683	0.155813916348074	NA	-1.09795922062976	0.280944591210992	0.138179002573064
P04075	0.4693700079613	0.792306350884296	0.247146426755637	0.219853857030226	0.178634764156857	0.33135364961362	0.474310802152358	0.243690004795712	-0.0891621701863309	0.0220412589165397	-0.269377186429389	0.396559038465969	0.403154436894742	-0.237644947554567	0.0415960186343255	0.24409955068581	0.329247033696377	0.173172099816751	0.240013042896214	0.164984148780886	0.612970950191821	0.454464946128781	0.539746889248376	-2.50561891904636	-0.497698203545373	0.402426698872196	0.594516097215678	1.49932060228393	0.282987148965478	0.492670479754117	0.637938700907083	0.434450311445346	0.68292797500562	0.403814412851293	0.834180909795066	0.523036350165584	-2.57343034619199	NA	-0.0122021015874642	0.768838065934394	0.834842518665461	0.541839636337468	0.496779240002191	0.267312014938937	0.305169733835985	0.33901792602438	0.354458420063803	0.13942733312392	0.539385103447347	0.501374741128908	0.471682496080675	0.5880272222351	-0.00188176010609322	0.941677579536499	0.628212846717628	0.767405881569587	0.0890273248042861	-0.128202249090036	0.101294973931429	0.626869706235107	0.0571847768576576	0.679633518419279	0.254403747130807	-2.89021904728063	-0.0480826669090517	0.49847357345592	0.236148937483138	0.134626666216653	-0.0207103102551259	0.145175528426325	0.224500841813443	-0.325124016594617	-0.182408305409383	0.118915673116354	-2.81843152698586	0.21437771223528	-0.696291607894863	-0.240872755787568	-2.16125113166348	0.487023277909348	-1.8316713090272	-0.0555919714730618	0.113172349146515	0.443648371492366	0.0110092011243452	-0.0757025754169299	0.133404365657062	0.178261907603209	0.218036340760428	0.511654053323908	0.574527076261783	-0.0701728933646919	0.237176404234159	0.102795057248792	0.157198078034155	-0.379308370879556	-1.38560610789715	-2.52247592804573	0.68752789672694	-2.66963175036026	-0.252168049109731	0.0221315586225334	-0.033048308744612	-1.54296678228442
P04075;P09972	0.0648066909087137	0.311592934052224	-0.29406237782705	NA	NA	0.210833923022472	0.331144212980536	0.0249191818228793	-0.524699180180507	-0.248984122520633	-0.147409713955838	0.289135018772197	0.029681635978433	-0.515113625779185	-0.422225307142314	-0.0729957694013235	0.15170036078586	-0.139418043288804	-0.384552257937946	-0.33442466685164	0.576088132444869	0.213299075024919	0.178925190439094	NA	-0.860425838507668	-0.0587450378312563	0.26487639728535	0.807891993523036	-0.529968503621596	-0.0603813508530388	0.143717849957885	NA	NA	-0.751331623018813	-0.0334509380515969	-0.413279796631976	NA	NA	-1.03190093475496	NA	-0.178666280696496	-0.596272474206514	-0.154163207565437	-0.462936806456851	NA	NA	-0.00260668579581699	-0.192955247920837	0.328172568174501	0.0269197294884912	0.0584797536899655	0.132511529579258	-0.595353870056161	0.405041292224715	0.804405911237417	0.598086059422655	0.12322535819898	0.123959186901084	0.0612759370926211	0.63163235303903	-0.187591115729736	1.04552354455956	0.464259013450705	NA	-0.0680165119886217	0.388685623710948	0.235824876112486	-0.0697389173875561	-0.351120391523709	0.296146557231405	0.640884604416228	-0.0220562102838364	NA	NA	NA	0.631029731285225	0.050896296631211	NA	NA	0.631430763053813	NA	-0.346897202443555	0.101743682269077	0.251700812797729	0.0791682693331997	-0.288138967051073	0.0638190923408937	-0.00436102387128569	NA	NA	0.847368206438759	0.416562682550689	0.464299342156745	0.257547476127591	0.48784624259457	0.0311310274338832	-0.628521333399819	NA	0.660686764547221	NA	-0.672994629333178	-0.318407606318707	0.0360153248982677	NA
P04080	-0.0796026097682866	1.03337172940119	1.57230262614042	-0.567147163371178	0.168302676021396	0.108244500323509	0.0454089740209921	-0.503260185163242	0.635819892681953	0.403151010718744	-0.918847361827724	-0.723067801072948	-0.240412629212382	-0.554592750573769	-0.803958255996373	-0.836184278338094	NA	NA	0.0658935544903329	0.839558641163945	0.975768982721185	1.34924995065901	-0.337364791029951	NA	0.391716362075012	0.630286454112369	-0.530239853148124	0.163134176858809	0.889467570984969	0.679556441627584	0.521373899815836	1.52194405860674	1.49536903498813	0.545308791742854	-0.123246603103206	0.088460657170341	NA	NA	0.902918181331743	1.72837327035327	0.230606784397299	-0.438984525774307	NA	-0.69884326549737	-1.68165466828492	0.40681256933995	-0.149373779809517	-0.605454437485373	-0.173463109710313	0.326392997496126	-0.431154862770495	-1.17708893424573	-1.37365321643231	-0.958846804529696	-1.09263058068621	-0.309357292023276	-0.143856903930438	-0.434838861272612	0.985223277639284	0.258646854749898	0.797699201616027	0.754564862325814	0.413186665075268	0.272562849603739	-1.12333379383657	-0.948636672676561	-0.32276574558559	-0.382906649828752	1.07275689377353	NA	NA	0.341190444569609	-0.680909694102988	NA	NA	0.0730613452132706	0.363858250895574	-0.988422914413462	NA	-1.48980909977798	NA	0.909992382397251	-0.556848044652886	NA	-0.586769648957849	NA	NA	NA	NA	0.200977200251747	-0.348552108918798	-0.742574117414682	NA	0.14762544310249	NA	-0.756524194829065	NA	NA	0.423620621414427	NA	0.639507789136511	0.831380755000608	0.122661246700943	1.36647427523974
P04406	0.240809006176168	0.674157286642264	0.456693215037054	-0.691708749659832	-0.678110099719777	0.76915062516933	0.736485382181486	0.427463103327765	-0.0230973360944521	0.286997019303678	-0.230495178766404	0.3610836236848	0.299274818621958	0.550947132586891	0.163316740465033	-0.184358440190765	0.29247614727954	-0.467816362634589	0.362141266605069	0.342683850958672	0.50033725310275	0.33712103858875	0.25045746269071	-1.99409427820525	-0.282230167928826	0.369539457584154	0.579870846187754	1.77017090340826	0.0474644077692371	0.102699165579961	-0.00966797431982688	0.385784859970232	0.694355766211771	0.0985478242715108	0.181141450819628	-0.568607822433345	-2.10149321118871	-2.23644432166885	-0.300965593513526	0.27619758354222	0.658037961462029	0.110544967404886	0.219682489071138	-0.778632660226654	0.060654024506343	0.409259546480936	0.268169202559208	-0.0373197750989678	0.287126961367167	0.486435067323957	0.241976107619029	1.01946297929016	-0.127129707312214	-0.139201586555189	0.214304275741942	-0.0777205212195393	0.288954990081498	-0.935148115591603	0.327814340285488	0.497997114754128	0.338217870167758	1.0710171950512	0.372414609051787	-1.91492843436004	-0.0341405639475071	0.104436647733746	0.32231165697948	0.279668859860674	0.401608121232125	0.312855207790587	0.590657786016758	0.404504296333985	0.168331208716089	0.506119270435522	-2.20511075738491	0.23071732744978	0.201502130328452	-0.318324216420176	-2.12728754123011	0.207817114786246	-1.33300977676116	0.0439679230866663	0.788015316821655	0.0483102618037815	-0.184974184107853	-0.513701050661828	-0.10852846583119	-0.195528406067435	0.386565585183425	0.254990670190813	0.801613636716376	-0.0387188186660629	0.355124823162493	0.24980911688293	0.331348354123312	0.149024593222935	-0.471267300191973	-2.03390078193565	0.438976131560492	-2.52638597309248	-0.0840535228137945	0.49731536852568	-0.669293499027625	0.118366845898832
P04792	1.15390564363868	0.228825389159926	0.602492968656104	0.195375740286367	1.02924379929603	-0.245584405171964	0.23942356958317	-0.109205018026329	0.190875663527603	-0.0179817500836724	1.16141128412511	0.187375545504423	0.782783020655325	0.574695446083237	0.132123856808956	0.268810210083848	0.778796772109327	-0.221160451404963	0.667706229301885	-0.000694708646088928	1.04456152926544	0.504334799917471	0.937568900719293	-2.62843706819046	-0.346521389340741	0.260688662031855	0.765259276852921	0.974273464047931	0.956816644809199	0.527244022496015	0.470286741954787	0.514946579963515	0.63669961547211	0.921827797609982	0.903256322690112	0.820979009296748	NA	NA	-0.24061052219336	1.27209580061328	1.343860100127	1.47777794678193	0.044782863052558	0.51817671769011	0.696844310117959	1.13266129616031	0.800085046325053	0.266793187919592	0.455271483181673	-0.164681815649435	1.06786569044716	0.927412361406332	-0.613580827601062	-0.0621234186789791	-0.287405937462772	0.402320783870642	-0.279810868891474	0.331028108988198	0.0665450586886052	0.294087499958483	0.770671093742726	0.105996930939623	-0.551495213753939	0.69092251170973	-2.56463239080032	-0.879426271460177	-0.0688262402062045	-0.150496887000327	-1.84582926963744	-0.839828939109286	-0.631417688103599	-0.428706482232624	-0.536743680424036	-0.810922528130881	1.27800182926065	-0.684983132882035	-0.135209405179546	NA	NA	NA	NA	-1.04983413245928	-0.5216297037122	-0.413491777627985	-0.727733335119864	-0.852271221566849	-0.263903216897456	0.571297345651637	-0.659332621553642	-0.422655993155976	-0.359572234311389	-1.34658905738458	-0.251802569593259	-0.89625658759372	-0.468649356762957	-0.303494795632408	-0.998326335777076	NA	-0.213568874819408	-2.27809893648102	0.0082460828350293	0.470928042901672	-1.07815732920992	-0.831580484470863
P04843	0.57100427724642	1.09414303653903	0.999864859280661	0.18813712722477	-1.05109675958529	-0.0966464106047987	0.433426890179132	0.790241244101119	-0.245829955425676	0.988372134493356	0.75984574775211	0.839397221620052	0.85935919368838	1.62233377621893	0.616529708135362	0.594487515009407	0.163534925045215	0.296107316095606	0.555628933430635	1.1638375765562	1.12679665135633	0.565863324679061	-0.0850737771021908	NA	NA	-0.420577823717237	0.345658681762355	0.176124303384269	-0.0193884379581268	-0.208727578984785	-0.0279180006137047	0.0385024706092444	0.989776436207398	-0.0917373330975773	0.576280485127518	-0.173459922463573	1.39982845919299	0.635142259781225	0.117582635032491	0.346498572301886	1.34568757275714	0.922321417979999	-0.386532068538232	NA	0.410605914830201	NA	0.0940823163205151	0.687195442720806	-0.512494250544872	0.0876138336112874	0.724506084275736	-0.0289638288298327	NA	NA	-0.553204679401486	1.2225087589881	0.303770233593277	NA	0.0448178624015632	-0.0829080491855169	-0.326942490729547	0.357545395944126	NA	1.14458495262025	NA	NA	NA	NA	NA	NA	NA	NA	NA	NA	0.506412392180504	-1.25766890866271	-1.13596109150923	NA	NA	NA	0.605349119631056	-0.65443393879264	-0.475506653111872	NA	NA	-0.0716421739587896	-0.0563324575055305	-1.94102721671798	-2.25338960596771	NA	-1.03041540989845	-0.290785761031816	NA	NA	NA	NA	NA	2.36180400654065	0.551441793944961	NA	-1.4785672084883	-1.0128813622443	NA	NA
P04899;P04899-4;P08754	1.92906492816819	0.75821314448283	1.66302388551023	NA	NA	NA	-0.275854140657341	-0.332895998158376	NA	0.316151731768951	0.195685100833349	NA	-1.36876036586488	-2.77646489034898	NA	NA	NA	NA	-0.226541646588467	0.251669190186545	NA	NA	NA	NA	NA	NA	NA	NA	NA	NA	NA	NA	0.913225011898843	NA	NA	NA	1.03912688596488	0.755146576179348	-2.57802847352479	0.32604987545992	NA	NA	NA	NA	0.687690560115433	1.86062772045155	NA	1.04406027661173	NA	NA	0.807682760263079	NA	NA	NA	NA	NA	NA	0.453230005179248	-0.0357821666202706	-1.87774462571574	0.0164094548180298	NA	NA	NA	NA	NA	0.133750339440158	-0.177727941753154	1.03575223554102	NA	NA	NA	NA	NA	2.24515452246831	-1.9343945075645	0.624855031851351	NA	1.1022700971959	-0.442534824557941	-0.963895036392012	-0.0240458852364951	0.00174548624908692	NA	NA	NA	NA	NA	0.231219854340618	-0.0800165192743115	1.113159767415	0.469286552452184	NA	NA	NA	NA	NA	NA	NA	NA	NA	NA	NA	NA
P05023;P05023-3;P05023-4	-0.315621884901393	1.03611105275619	-0.406220221831425	NA	NA	0.259096039485363	0.0657285048777545	-0.121925195205781	NA	-0.620190996217429	0.535970442702392	-0.170717027873114	-0.825948569130232	0.282755374727038	0.61570728183507	-0.250471656558112	0.684155408085569	0.219679564892655	0.274906577514688	0.161768543103613	NA	1.80465580046899	NA	0.972807337633724	-0.628542172517681	0.372055253749859	NA	0.669377401144276	1.04334820348401	0.637288343356105	-0.32286848978788	-0.00786520806017182	-0.320967419853247	-0.585993472973842	0.86207813035737	-0.596423601003443	2.21108941482247	1.18406794403645	-0.337812580277675	0.508635028975027	-0.143672324969337	-0.31644758966105	-0.246798295409656	0.861576622545064	0.779868333688009	-0.317209175362233	-0.559902854184375	0.619685230432622	0.319618270838832	-0.554790847999083	-0.658188726995904	0.579809617593956	-0.278534053027068	NA	NA	0.623016094138883	-0.773651953335485	0.529507802374822	-0.0317458709090943	-0.275052502815587	-1.01415356240073	0.0260862513503745	NA	1.31077049117547	-0.752633569646753	-0.822235795630904	0.683361537741893	NA	-0.318204738112928	NA	-0.341227077651793	-0.686561593321072	NA	NA	0.89114310295893	0.0755143572067687	-0.263269134398814	-0.910119083645947	-0.611106860758366	-0.452649749429202	0.435383236885324	NA	NA	-1.40283155122865	NA	NA	NA	0.735324050547146	NA	NA	0.0560758233189256	0.734142955424354	NA	NA	NA	0.0694240245984409	0.438617702816756	0.0288973711693173	-0.365082914653013	1.13112521040609	-0.478455399035857	-0.0161165257414261	-1.14474497867721	0.120433578698212
P05114	0.0560223791626088	-0.624001447969317	-1.3797079365613	NA	-1.26089956279245	-0.152342895200815	0.506089136504538	0.136655670549827	NA	-0.245489062644815	-0.138840951094166	-0.292761177469131	0.354815328109794	0.949353009932473	-0.198864674367676	-0.0794109347130725	0.624683079836406	0.984818947355249	0.278898340080684	0.108802303104624	0.412904617233444	-1.40342565179932	-0.742000163625938	0.695691405587138	-0.755825001107789	0.298047423712543	0.755681439558288	0.914513911622374	0.0429524889933697	-0.0398575127759111	0.300990373156712	NA	NA	-0.856768424817866	0.205265806857088	0.143065263012505	1.07535089593079	NA	-0.0156396156444028	-0.697774426997808	0.0805617523383899	0.104475558569902	NA	1.0392081814235	NA	NA	NA	NA	0.129989375221768	-0.343008718644499	-0.334352092898877	0.056241864391427	NA	NA	0.296382927883405	0.504215980437484	0.455341766398237	-0.894402603126015	-1.48960234542457	NA	-0.629265078848203	NA	NA	0.255492429163441	NA	-0.760919208652675	NA	NA	NA	NA	-0.225822496745417	-0.239634691164395	NA	NA	NA	NA	-0.0658555729199611	NA	NA	NA	NA	NA	-0.106129553407502	-0.371280279169113	0.41332507586434	NA	NA	0.225771026374395	NA	NA	NA	-0.0567305176950418	NA	0.0112126917242947	NA	NA	0.819435239115015	NA	-0.451261049736674	NA	-0.519861702294997	-0.713804896141243	0.284084373529912	-0.0352275400735593
P05141	0.00360026201156698	0.29551379434664	0.55953358735767	-0.266090904515699	NA	0.766418216053299	-0.366990291202287	-0.205899716129438	-0.572027815834852	-0.0612074262385238	0.463602194675661	0.276967490041506	-0.213223868048396	0.0289202811269346	-0.0908277738891061	0.33382868598563	-1.95075380024026	-0.44589893317262	-0.108641838452155	-0.320666025971828	NA	-0.560418540981416	-0.423949270277632	0.752784979544065	-0.0535606032367017	NA	-0.0706865520115753	-0.0983816349649305	-0.659670745411876	0.0773159377292013	0.470670459925472	NA	NA	-0.00463354278557233	-0.721525140486525	-0.303871966569565	NA	NA	0.231352447640489	-0.511203082061973	NA	-1.19701154209128	NA	-0.575446053688387	-0.959142188332435	0.366198031084628	NA	-0.230693996716577	-0.554234634417774	0.162684067056493	-0.262699718125101	-0.672518121968029	-0.625649049424897	-0.373927853539359	NA	0.619072312826706	0.685739728617454	0.32322130959646	-0.488003803328617	0.131759695906651	-0.295746297221968	-0.305361485349477	-0.270957178568961	1.48760065647145	NA	0.184300243273706	NA	0.333514288253165	0.0902213568406356	NA	NA	0.316006282598283	NA	NA	NA	-0.711664965460795	-0.155577506993832	NA	-0.158279041106539	-0.26055083120436	NA	NA	0.177336486042243	NA	0.509644501851795	NA	NA	-0.127636373675005	NA	NA	NA	0.547020451750072	NA	0.170664445174771	NA	NA	NA	1.54866932732892	0.558242256365792	NA	-0.729032469358032	0.0214786159370309	0.209166882681774	NA
P05198	0.578196206495448	0.378246121079479	0.341975631255122	0.31758758878882	0.185327112952958	0.406373958496216	0.332438082600252	0.0674927554246593	-0.145919859937721	-0.331103523726098	-0.462413856959668	0.594204076731576	0.494721303108837	-0.337102555236031	0.0340019523586869	-0.165261166724493	-0.0435013391606056	0.39118858756648	0.432865547069524	-0.487414778769745	0.420742137499514	0.174424957163488	0.113366878966854	-0.767094020889307	0.544369687583889	0.293752866437264	-0.0376865116801429	-0.425311770696595	-0.271532762547621	-0.329295861211919	-0.355826365575001	0.282466906870102	-0.241947354455508	0.0904572873851939	-0.00425002354002876	-0.176449322278971	-1.05386063047025	NA	0.279632475166505	1.08471144167576	0.32898312912247	0.510653768670107	0.419330413112539	NA	0.151991511423452	0.171532538410635	0.327408061247655	-0.0263448018861831	0.249744044359942	0.188998954198182	0.365352342008377	0.0429250247875565	NA	NA	-0.0822525114379187	-0.58283072105259	-0.393587754061705	0.283064194825609	0.454610856016881	0.567408814476059	0.0656791636458999	0.307757798699698	0.608992971254364	-0.879899278434402	NA	NA	0.368738381098256	0.58917910787565	0.709821473275916	0.137282815025122	0.277903949065539	0.0350981652194148	NA	0.447853238446502	NA	-0.0518297438164556	0.0379783687334975	-0.0854988193288918	NA	0.380184762567336	NA	0.429631321825136	-0.489100119286999	-0.41470235500323	-0.276351671500417	-0.738149978163266	-0.27457521884391	-0.525355125838174	NA	NA	-0.313882103403181	0.742712734337912	-0.115434382116032	0.525721482359104	NA	NA	NA	NA	NA	NA	-0.290326039565184	-0.0613887886478971	NA	NA
P05387	0.825554579727474	0.994049323435702	1.03318197808309	0.518012030781947	0.894703128865874	0.0446799432100393	-0.0272350909760409	0.201887037400074	0.394693210346157	0.653777588072207	0.418675626983079	0.971771266612302	0.962720892774614	1.02156459258668	1.10392854714288	0.924020470006337	0.349534907227905	0.468620589894213	0.887477864537692	0.742912081941696	0.69381146053807	1.12442248346148	0.626425464707349	0.408976296564646	0.706973918206309	0.76422302754494	0.259164455201992	0.819262243696701	0.411104384459774	0.47297587831911	0.779657484829214	0.604854002503695	1.02446218493866	0.464032222093932	0.381727156604824	0.467478208123467	-0.717153365854233	NA	0.309510972710467	1.3593474603891	1.18749627322711	0.846564846910706	0.2470286088437	0.569446509516783	0.942067529341128	0.441361357235566	0.0915455740987423	0.412602151105598	0.446914857588326	1.16816247056635	0.637223507664599	1.1728508140825	0.512977107769022	0.683212461234969	-0.125379037682746	0.62066241208684	-1.03695020639617	-0.0332686987411402	-0.68530436709764	-0.177952501778485	-0.904441388179502	0.153930271524832	-0.139098751674075	-0.0370706860964061	-0.943574120845827	-0.479948624074615	-0.460090343176673	-0.647598160162216	-1.06364899379735	-1.65858790967719	-1.75442651389253	-1.3179959833431	NA	-1.65446572354164	NA	-0.352214694863148	-0.244931289858532	-1.69136252178395	NA	-1.87714960020122	NA	-0.883586970531358	-0.755436198583002	-1.23013469653745	-1.8239675107947	0.0799380036457979	0.429688154397819	0.631930186795033	NA	-1.76506029372763	-1.89445016157188	-1.33455887402235	-1.09249609709318	-1.3852110742004	-0.902744073381254	-0.952301990485399	-0.732358905894591	NA	-0.968960355811936	NA	0.205360049341816	0.203036533415487	-0.472600308318521	-0.363422694920596
P05388;P05388-2	0.329847765819584	0.30857243822054	0.0684624883959031	0.0199212634835489	-0.827270575620233	0.288782966145835	0.359509565031798	0.870933604476872	NA	0.442696774534865	-0.342868683333299	0.396244637964687	0.262788728777453	0.60566598112932	0.43144745613678	0.518125287622833	0.408340329230525	0.854758398287894	-0.112312935619313	-0.605470955027666	0.0249852980530288	0.180446269304258	-0.144409252036021	0.249382227659614	0.730023069684658	0.107769755854575	0.0481435947026646	-0.249940570598861	-0.386088965409451	0.266967904610933	0.140683630259062	NA	NA	0.0456093038374917	0.201151913186368	0.00576157442239889	-0.574882531213376	NA	0.323131896781787	NA	-0.436560557192129	-0.465776446453313	-3.49309036942552	-0.671077268356656	NA	NA	-0.0354029867025367	-0.0539855948887784	-0.584361511990133	-0.435476553332977	0.0438623998425218	-0.489199041088663	-0.773813313804399	-0.596143767587083	0.440027293744646	0.347993703279934	0.00524466250969188	0.020701515575903	-0.339965458570765	0.101829780838291	-0.0764990338907478	0.560173128261741	0.945227377802236	0.528547596474978	0.305761592671007	0.327463770246189	0.631342714622912	0.0266502329832079	0.202021657162062	0.178344025446802	0.687660041738701	-0.0883423723145259	NA	NA	-1.62757739702979	0.290651119728608	0.161632251891876	NA	-0.501830085237413	-0.186280774965453	NA	-0.721213115946265	-1.36914602807711	0.222463929640001	0.144590976084794	0.278635849757856	0.649753176455326	0.892953767242916	NA	NA	-0.897539629750905	0.398381134741027	0.378299077661214	0.311864044190925	0.464594043017417	0.454877182435098	0.44426756298262	NA	-0.313069898710412	NA	0.272532870979981	0.276825511242707	0.314330090835499	-0.627808464098279
P06396-2	0.335560047950014	0.0620667423812858	0.432607663183152	0.573681434076703	0.212410068613252	-1.34968527876069	-0.368971871310449	0.41885465922772	0.222118304139043	1.25001275081703	-0.0951235499625615	1.01972390585113	0.21000732214165	-0.468467101369491	-0.0408727305608225	0.414433535652031	0.328482494740649	0.347872254748915	0.287030733238354	-0.54828763192008	0.764707699401192	-0.667516227880175	0.00155975798456733	-1.46843481560756	-0.164686099016542	-0.0894065067494626	0.391848954491541	0.883059002066434	0.343654409329787	0.574506517014152	0.713476155629609	0.745991604648135	-0.298399993859336	0.237420323238228	1.08419601425346	0.535937557016353	NA	NA	0.237915958223269	-0.260957012670848	0.246630145875004	0.0979585382189238	-0.0980574148615794	0.51099620391822	0.185557847208588	-0.685494241921328	-0.432952830464445	0.163189070660897	-0.593578880996198	-0.276486476132698	-0.117623535721786	-0.808272838257814	-0.53793669266259	0.707424155589103	-0.754485725200249	0.193302978216841	0.663858345885715	0.0477814161046342	0.904499999401116	0.225467792350299	-0.676033111988319	0.399619792291941	0.170274751075932	NA	-0.629919634558502	0.137748034155464	0.27510645604644	0.487493328236401	-0.246704457623585	-0.219702950467847	0.26306263050941	0.871113443580233	-0.116192886649494	0.117892637700661	NA	0.50534444168086	-0.0506666952439447	-1.00594738985453	NA	-2.52261559588804	NA	0.84685603192208	-0.100369735729902	0.459500705875064	0.163865446875064	-0.0121205388024455	-0.171367005407676	-0.135602732882631	NA	0.21211816062833	-0.194307912977065	0.568732973867062	-0.49200311834375	0.11230652077642	0.278224136078315	0.173462053960687	-0.865650768248556	NA	0.970440339831342	NA	0.743169594904786	-0.295279631736528	0.544858556988271	-0.478282310780051
P06454;P06454-2	0.320405429197561	0.397092331218065	0.573238948557576	0.737301220304169	0.441832949615425	0.449974206866598	0.701547166578415	0.502107770801139	0.515766444925678	0.392842210637169	0.823702518254787	-0.0294994747564305	0.693281690484343	0.245439826833802	0.521450677662904	0.67569891314088	0.586078533761755	0.614061433491249	-0.198689164974059	0.246734165366373	0.0116034309920463	0.487082876183829	0.812707515868111	0.378559940502878	-0.128424480795308	0.610367786312169	0.362945904178303	0.195375357820827	0.0782474158599473	0.120486969795098	-0.81583603387388	0.3228530558293	0.188756465987843	-0.0730649220390926	-0.19301112364149	-0.173617730422227	-2.41203108996149	-3.76362760533032	-0.63770167459666	-0.299201456792196	-0.483692900110499	-0.363555241757423	-0.644237883475129	-1.19115384921011	-0.404759202399745	-0.219136438954617	-0.0284952442726787	-0.303514919360982	-0.320745250806099	-0.0196994572990211	-0.232049720313458	-0.277228885974948	0.0819891615833466	-1.0357934026322	0.535320421071515	0.261891939118243	0.247017462959645	0.48332729192672	0.769933533563488	0.51898933289112	0.345229420545062	0.687310250455353	0.619423539461433	-3.33353784368192	0.859172745823726	0.383348490816069	0.905208528495079	0.951863833221623	0.194674351412589	0.662945914322977	0.496390617797271	0.763678570749973	0.373268352768944	0.211538444307696	-3.1699653278439	0.539069900518686	1.41986621858919	0.326232483271352	-1.71564458810943	-0.0644607014771268	-3.35185312678725	0.0785269402160809	0.825635050291252	0.372855820076254	0.534232134900597	0.136103592176229	0.45406769644542	0.340461925130214	0.631203482076115	0.420595126299826	0.712085743194145	0.933909543317895	0.139075461088179	0.447312249230334	0.162514303837042	-0.0980742677032536	0.178548813969896	-3.2195390385903	-0.114973758368627	-2.94112468799468	0.209715065444954	0.0806735834276205	0.123412376443781	-0.16822237595862
P06576	-0.00885754436374937	0.0978429278330787	0.135266210741909	-0.78016811088891	-1.71456838165535	-0.999454980053551	-0.371799140371119	-0.280741330553447	0.637606232428105	0.28209969395106	-0.00458457430643644	0.499325737234048	0.448695631495961	0.636117161275061	-0.423417582925054	-0.233700124426017	-0.390387506478204	-0.524497367968039	0.38492724692861	0.538642145381466	-0.0240557729748404	0.275865998775305	-0.112863269822428	0.88123859943329	-0.210483455418114	0.446123368794024	0.304249633424351	0.463316973928407	0.271713330182915	0.175854572419937	0.570168521875317	0.162059063522221	-0.318028524523293	0.343971921230591	0.805285713267774	0.417235348796447	1.08998639924297	0.968129486994914	-0.132774300084789	-1.02999363191507	-0.0303647760744432	1.34024798543428	0.375674672128255	0.354132990148845	-0.705050351313089	-0.207926618603679	1.00903194024735	1.06144966172066	1.03210516138162	0.696900828980604	0.416403897986195	0.775539341461092	0.479612815769226	NA	-0.73323118236928	-0.413838384702394	-0.49787804906504	0.0538524919455219	0.165613390787122	0.123542299343561	0.470599336620999	0.0259553324553659	0.203538469756973	1.09193723297673	NA	-1.84984340582116	-1.0645543726859	0.0106632636529104	-0.87427607111144	-0.492157456974608	-0.755033897578592	-0.715092011427272	NA	NA	1.71792695518534	0.226497128038826	0.495562675660839	NA	-0.294105759289997	-1.17254693282682	0.819891005077366	-0.5144802046602	-1.40712007677497	-0.273655726200959	-0.448582213231509	-0.479404933406507	0.515863276068064	-1.0440146852094	NA	NA	0.270154748518794	-0.277378545415976	-0.982736541913078	-0.933212038662429	-0.471529664381723	-0.179668642687737	0.00629806989158657	1.39421400535281	0.221919394368183	0.524215353394149	0.0605712698648526	0.193000790955457	0.427994596697822	-0.318360716888997
P06703	0.880767984654415	0.477350688489178	-0.328599948268736	0.14220920211095	-1.56889039072875	0.47165878879935	0.392098134429202	2.28419882110815	0.329038274522306	1.06711604099872	0.191168868026633	1.00315760077851	-0.873151891847809	-2.30957309848313	-0.23754412392858	0.959274488404023	2.54667905360554	0.267596904021923	0.784374130743608	-0.155576467631924	1.50724329158089	-1.27131869899222	-1.05194141377639	-2.14033777027741	-0.796664218002003	-0.23262278552559	1.60103458434737	2.09622176263483	-0.733773348298736	0.441171102839745	1.612366904108	0.971855889860683	1.29759465753829	1.02095787245766	0.944826479590323	-0.390421405640135	-2.98980971870517	-3.51385412017228	-1.81576512467835	0.899480742605429	1.62076000034024	-0.078921761700762	0.160943684027473	-0.406905138219651	-0.386495159288992	-1.95752637443205	-0.0162599850841206	0.210792601545367	-2.22613114906918	0.663215272610723	-0.162914737254377	0.359123768863896	-0.010810728619422	0.313262020072365	-0.373230740216174	1.20599319942622	-0.0212418258131704	-2.0581822484311	0.748253605967172	0.157183944259198	0.16563719186506	0.765629105159599	-0.0361509075263931	-2.38053143378781	0.546814311448516	1.20801776497104	-0.206194790785473	0.0355630960936124	-1.01158196418377	-0.111541175562342	1.01924505970875	0.524233227956804	0.64633205796569	1.20826867828517	-3.84645926409975	0.436817371753544	-0.330911167973976	0.236766034693969	NA	3.1641640284987	-1.92057713448785	0.152448964749281	-0.270255738305403	1.13723933402674	0.642700940592948	0.0034411453720182	0.820764874863871	0.824205775407782	-0.421083040229272	-0.795043080470909	0.133205328675192	0.783931130227729	0.696607033252691	0.709436081186767	0.506558627602604	1.46034280381423	0.307131160329732	-2.14171126204649	1.2992270311616	-3.43430118895939	-0.252489377682245	0.298312203846634	-0.107672350673907	-1.05069340906942
P06733	0.573421124092938	0.367730974335392	-0.282890112508511	0.263934778406552	-0.578365391509212	0.412113133696009	0.393629633743695	0.63775641063446	0.0689003816411337	0.531695999204982	-0.542917163272529	0.422218119426217	-0.365915610170889	-0.0391242717137583	0.127268114223926	-0.265188821827694	-0.419616874126997	-0.31766282618719	0.31425520922001	-0.198596881608525	0.826308306450293	0.174552749230924	-0.00199922312131946	-0.997751547833443	0.283530275073782	0.0975936146045681	0.523926289083199	0.858718403930623	0.063926333625228	0.243341444992605	0.573331365517092	0.565896332757404	0.675832483905575	0.107850042916184	0.707752861103127	0.287732920902543	-2.13703135151621	-2.74513706988282	-0.567971601280257	0.263462463066804	0.880167828023821	0.427814374865002	0.772448483012265	0.621862328945491	0.385853520934964	0.264887108976422	0.125182376400461	0.395730189161726	0.267225087275698	0.252703025026234	0.237687300529416	0.889980697002948	0.305424304662492	0.350619896146744	0.279096399128868	0.795920362946072	0.490092725164794	-0.243001548693843	0.149628838475392	-0.32099965911936	0.258317651086261	0.0383935817707036	-0.188306608522733	-1.26478413640357	0.294374126548986	1.05775958474186	0.443759024914474	0.52759118108864	0.693244140342124	0.149839232690081	0.168324113001279	-0.274813158721022	0.396954853091661	0.500287271262559	-2.35376927644151	0.427596769163047	-0.24181753150171	-0.0906250313462667	-2.70520297352978	0.404880642530774	-1.74384397052685	-0.163899282844674	-0.160371542824467	0.390329202653988	0.238208637559999	-0.392737140006022	-0.228495179512475	-0.169269772098766	0.000983704746817797	-0.0545417216499572	0.392883033135649	0.126088486872239	0.112223800775494	-0.416575471889974	0.322389044879306	0.440692582931545	-0.709682794662591	-1.83453888330388	0.531260612823116	-2.451154163133	0.0438467842376662	0.112460344651764	-0.129898401098077	-0.733196025574213
P06733;P09104;P09104-2	1.65715770927344	1.29690542095808	0.485858825940354	-0.941669853668746	-1.1829889263267	0.0389273769602015	-0.0561197560906823	-0.649873560927192	0.194657880136106	0.510209603383397	-0.83404937731835	1.01969781305685	0.477645995004652	0.694143217947575	0.559593321772813	0.258601069670652	-0.0761070800993848	-0.0339444757728212	0.90164095402404	0.252059480197169	1.94623697559868	1.13562249356855	0.766561818838458	-0.236308294920773	0.852446359042454	1.50408575487173	1.66692601488154	2.10261639964469	0.806734519145027	0.930010835304972	1.31535489431327	1.68337848013683	1.6572792576983	1.90665693395822	2.36015566871259	2.13453594502288	-2.35391687452169	NA	0.249226642817088	1.38503122710599	1.93868984942865	1.73619176789429	0.105615668530974	1.0200648511534	0.6398193646755	1.48909394786436	-0.10234050944538	0.876661277440721	0.480671417628318	-0.741919958150572	-1.08642400152735	-0.947786571781359	0.078795884094892	-0.239009310404757	-1.2142861503099	2.44468105517016	-0.43608503334354	1.16093245575819	-0.470151418215999	-0.672378356027889	1.04878721988287	-0.271987159278184	-0.523795625130778	0.687794807031371	-1.76207614673642	-1.33332655232258	-0.71328308888688	-1.29335242998448	-0.196728762993484	-1.07825151712411	-3.05114955941327	-0.506811039876203	-1.54920703290281	-1.16198604287475	NA	-1.28751211310626	-0.977240915524899	NA	NA	-1.22597368247814	NA	-0.597691254030593	-0.417355086876563	-1.06902991086861	-0.458384549473521	-0.0237427318694739	0.524615904692381	1.08176845202865	-1.79347516834278	-1.61016846302822	-2.14428876984715	-1.92855670129009	-1.68150789142876	-0.874460097061112	-0.845830527512136	-0.511842196946536	-1.40314156270848	NA	-0.698130301998407	-0.976005835547529	0.974844053707415	1.42141428616619	-0.439840087291587	0.408523566620592
P06744;P06744-2	-0.0581558789233635	0.77913956543969	0.385432082678195	-0.708371089469454	-0.164814448394475	-0.412134367960833	0.604713933858152	-0.248959904677516	-0.207780932380818	0.107955945374612	-0.105655655395157	0.264534638472013	0.488646425444962	0.0959898732875328	-0.122593693844159	0.536741037520572	-1.0645185024098	-0.266577676579211	-0.143515878497567	-0.917072035974631	-0.133242291557769	-0.471204278088172	0.0713996340823178	NA	0.346448039600204	-0.163747893753025	0.204770871651995	1.13529310582756	NA	0.481899046299528	0.428754747179084	-0.446221690936032	0.854460677127739	0.935919949928009	1.28366223571075	0.848132913113687	NA	NA	0.930630925573026	-0.437743920611687	0.29257492661899	0.0349635990688291	-0.536863246348646	-0.125936689625868	1.25572916763091	0.65420163870704	0.639199184257598	-0.0812482293090508	0.295791951574032	-0.157221793305927	-0.0217971031549489	0.20560282978471	1.00730032820863	1.07992240528211	0.739289098574364	0.919769598362415	-0.596051608357622	-0.063229860714436	-1.87376041824444	-0.348415546584066	0.275508784579498	-0.337907445423699	0.199603357547079	0.565278111253117	NA	0.802275940333759	NA	-1.55618572146513	-0.198233967455757	NA	NA	-2.72131622616073	-1.86525956678972	-1.35901853560448	NA	0.469664195658915	0.00817248151354115	NA	NA	NA	NA	0.0161692735848423	-0.409942627443619	-0.485093692505607	-0.543058106340754	NA	NA	NA	NA	NA	0.941460977630971	-0.207251745154967	0.721535070989057	-0.567229509971591	0.709400635380922	0.114993764947455	0.0675200781673038	NA	0.354416695314845	NA	-0.816238289051801	0.100171350853843	-0.0883643605481529	-1.35340115619176
P06748;P06748-3	0.0252079078798656	0.410149969780407	0.22758217389011	0.579976806844247	0.01532056021116	-0.129099170253313	0.192936794573736	0.15112206232817	-0.397668447323084	-0.162849534827208	0.220986683630236	-0.144975873591468	0.00253263838255879	0.274565784257369	0.230723502039146	0.0935723952894604	-0.380077571541634	0.215438219756256	0.0709070156534563	0.205671835310363	0.0847961768438899	-0.28071851128493	-0.483803006366538	0.8752937177602	-0.567288714770762	0.540009246425038	0.0686109080520727	-0.419695683777221	-0.477771278575257	-0.523772712295343	-0.0773489727881957	0.000933736769566734	-0.210836968961845	0.524970218342236	0.620876653648752	0.0984277862229806	0.85172709765167	-2.80101855897612	-0.429112332060549	0.373527745669814	-0.241638449462697	-0.121516134733528	-0.304561957809872	-0.429711474974814	-0.428641116641549	-0.0271423133747555	0.1054120226724	0.0659730089636382	0.383266281617182	0.138019044200059	0.277605671395141	0.440267788059578	-0.101265444300463	-0.736619154109628	0.294333196474171	0.324163609369881	0.34569321240786	0.155146866415495	0.129976560256908	0.030178961816078	0.522686313745799	0.376736341815611	0.161058518237499	-1.34258991474304	0.330477943844783	-0.125488802085367	0.159723206488079	0.287471204754293	0.46895419116428	0.274749324698985	0.256624368846704	0.185384262009616	0.111608605660474	-0.610758646526102	NA	0.111525242252764	1.3503982631789	-0.186082039031188	0.458712652465625	-0.994140134258591	NA	0.0281020570354256	0.238363697865662	0.0488392476229893	0.179001630726098	-0.224819443941508	0.545431107660095	-0.0350951841930467	0.125618034845172	-0.0118960232363317	0.282874646233217	0.197744478945388	0.502227784384453	0.32740057281271	0.0596956855937405	0.00201259762592047	0.0689506110680176	NA	0.0354510347302816	NA	-0.0316486271449521	0.399125330561637	-0.0918363206510095	0.588499833304701
P06753-2;P06753-5	0.405803231333039	0.29588833045632	-0.104585658902543	-0.0665216997844152	0.0263922319888042	0.689137249607029	0.375828207150772	-0.0609421487670742	0.145930252073133	0.415688961379113	0.472041021734731	0.568879394859821	0.17310055074528	0.763403421287221	0.42624781506878	0.417911539499257	0.266641365541405	0.355414377047142	0.425421317740168	0.781102985813689	0.32830835796708	0.440008212977138	0.741428477536906	-0.196289796388293	0.139076512235057	0.289166203920584	0.392538692057105	0.217873785214445	0.506368217238847	-0.0477819462277948	-0.230528216819545	0.210232535022728	1.05571861828026	0.332345189519147	0.189516933004824	0.605080779482123	0.802750705952357	-1.1032384238108	0.626461346291865	0.632009721230154	-0.0679103394214671	0.120199828523113	-0.298801592094677	0.332480349781	0.129552427180719	0.955292609616403	0.291890250755087	0.612280085852334	0.760652056394053	0.0329808241562812	-0.414458534392786	-0.463411521346238	0.30651320584093	0.117997470056457	-0.293019783848103	-0.0569558810925918	-0.151920675277242	-0.193291116526513	0.174008668453809	-0.0169795197762305	-0.0416091383403005	0.204071658949738	-0.164507019312515	-0.045469144402284	0.259853932124507	-0.712063586669139	0.195067950431886	-0.243511581866278	-0.138813963869142	-0.484944345175765	-0.683999564262591	-0.855918443022029	0.336237590310112	-0.0913709967087831	-1.45182111326683	-0.135018384545741	-0.892309665644224	-1.84542714764654	-0.792496117605268	-0.458705861394131	-0.891523736028072	-0.225631464895814	-0.13949441361118	0.000137412875098053	-0.675529828431453	0.164418007522148	0.253682815104298	0.00850290575224082	-0.40782308705247	-0.382564961839416	-0.766919978393469	-0.461645208904769	-0.027735776992626	-0.484520463677278	-0.146047009544768	-0.610225134139417	0.265095037508694	-0.292806334320129	-0.467499578374445	-0.477252309464184	-0.786462982031922	-0.188832815383705	-0.0170418791996344	0.219548262047398
P06753-2;P06753-5;P67936	0.0838098025041452	-0.297233957805423	-0.434969783948009	0.458891726414305	0.412931527189601	0.454227362146035	0.107421308845202	-0.0230969066379013	0.514122466861733	0.624029246616704	0.260521583203908	0.231383916240317	0.360786528094584	0.415651767802772	0.70722902200769	0.708629079269649	0.522989083126683	0.491805785339582	0.233365632684909	0.327406819314157	0.541586120183771	0.580468603839047	0.577272231895021	0.49713956643606	0.046511276039511	0.080230852823985	1.35188751075499	0.437524252166242	0.573783597893963	0.671181685872484	-0.14425884602847	-0.0905195462776892	0.885426292401435	0.783894901799112	0.855087382184943	0.754566608300747	0.516608484041591	NA	0.679817168685786	0.631199943676793	0.582845451801421	0.619065905279971	-0.280970693811871	0.636095862878167	0.1583087890268	0.471593567634842	0.171260906415493	0.440587823092012	0.348470110222991	0.506576111278088	0.0659347243453781	0.257513862442968	0.549103753619884	0.102585049186982	-0.0458313291830767	1.08178495815077	-0.0471302633360485	0.0561062228188304	0.243680477943361	0.0371362417812786	-0.0336512638453611	-0.0853308855075746	-0.732736777488586	-0.609352506121911	0.354944536455307	0.0563539300651921	-0.298529384095498	-0.732902186469305	-1.54879479632748	-0.632624727454315	0.0402960870694548	-0.291399023026542	0.262167205251137	0.0802892943706046	-1.64873689653464	-0.0299211781736387	-0.762728491196637	-1.20766376120329	-2.28238170777865	0.630537579257981	-2.40719582306404	-0.632637973506082	-0.16881690881957	0.016233040776042	-0.691299259865884	-0.112035953162469	0.350612475245127	0.0164669110938606	-0.708210912792068	-0.586154785873849	-0.426931349775714	-0.262970469815976	-0.350959633488497	-0.817508691426898	0.0802169281922372	-0.422369822495835	-0.0509612756280053	-0.258616331863525	-0.424683961549894	-2.18535218655804	0.0487899059136442	0.0249539223954311	-0.103452434341116	-0.480677994067502
P07195	0.29355648945847	0.380629808290944	0.723273433163886	-0.136907757617128	-0.227361816561634	0.762011083827795	0.664145058967122	0.226634894045018	-0.373532013425378	0.0144279998155372	-0.0214252118288291	0.379349044071845	0.593361517547732	0.396811276116977	0.445890687854715	-0.286878438035414	-0.126038235288314	-0.384380716511883	0.361399084477341	0.250953508219923	0.287180484813777	0.539208844352301	0.446918204553942	-2.16850417943072	0.171291682782585	0.45195149935904	-0.0365516019317831	0.347134461118515	0.487436646758857	0.197318069520545	0.143871257342292	0.234162930418224	-0.0211604992823849	0.608777216383199	0.510132537217436	0.506944584161384	-2.52589150980277	-2.41981399740583	0.549545478242545	0.557512154662116	0.07526263925212	-0.114066558041478	0.156104046596095	-0.630203988294477	0.540029266952334	0.36507898699727	0.212693185457625	-0.285853449440408	0.219906610954149	0.35364148867049	0.624848605177668	1.03638470524841	0.122212887565551	-0.215226841990218	0.554663093101494	0.149199238541917	0.280047862699057	0.459655691401114	0.263708838606575	0.629558438616206	0.529055027755025	0.804332891902603	0.526751337562767	-2.4451707833367	-0.232551001511027	-0.174288079663163	0.244647816881855	0.415956529445257	0.5340916437754	-0.0550207414784503	0.160476478797611	-0.0748586864452002	-0.345324906025623	-0.339107449152029	-2.44211848341176	0.51114479280759	1.15079933782862	-0.323440207120669	-2.4998357873587	-0.863715519088035	-1.75381566779849	0.354919599336833	0.61924386402554	0.0504076842509972	-0.183524371549645	-0.120860169965481	0.23412737980177	0.0151143087825286	0.417092899937838	0.505062055066527	0.455215626939026	-0.449142836535445	0.172587084976287	0.173841332943483	0.404371334662098	0.242387258130017	-0.0290965351920682	-2.24173266741508	-0.34574609588738	-2.40388233948031	-0.00380336059639819	0.401133279106388	0.00558975373343293	0.797657662068676
P07237	0.293565184237878	0.188690758167692	0.278716477918481	-0.364429060471569	0.196076695736278	0.521680089536666	0.492876889606322	0.232778580663125	0.0298591934321595	-0.521291899839112	0.581815924550398	0.349572713547915	0.104625163854875	0.790835073309608	0.0197857397862958	0.121807514554797	0.186874885764792	-0.133862210591133	-0.253198885966408	0.557383334422914	0.0804968638794819	-0.105996292585971	-0.488252300499162	0.961968135865959	-0.358495357716544	-0.664580600765609	0.0330677692248353	-0.136251410296471	-0.459651522438697	-0.0778483008350629	-0.234771413283329	0.0509698285757558	0.321590206169784	-0.200485455492155	-0.432907269109253	-0.0298180137607122	1.61835591737843	1.03277212118103	-0.286993764673419	-0.142549991971672	0.282344613186725	0.388927878239559	-0.0282410301032356	-1.21826441548631	-0.0842624225930348	0.0225045531898652	-0.180383504211556	-0.201123527616811	-0.308011683370269	0.110694067149957	0.334679587076989	-0.517009998990773	-0.462710782131268	-0.9093503888753	-0.102859933289213	-0.530322527077282	-0.575343582123985	0.234081863296958	-0.310213145514714	-0.101272138205044	-0.539590785374434	0.453262870498364	-0.335531542518856	1.00927503747849	-0.237701225709742	0.607759669240474	0.069554031972921	-0.524861423818487	-0.431262104358813	0.0108617460154408	-0.152960920729844	-0.27592686769264	-0.0807729772210257	-1.16802921298096	1.06156644512917	-0.0770295754729879	-0.228792937755886	-0.977660471893161	0.805645098370646	0.833676883887187	0.857118167841869	-0.327171423442371	0.59055383555951	-0.236812464775351	0.245259739189259	-0.633530883953085	-0.0149197684770898	-0.0362856352188165	-0.46429437260578	-0.0832721472142384	-0.422706854991074	-0.259415290041431	-0.0919421616572499	-0.614964278144729	-0.822172858848971	-0.247891075974818	0.541221541674138	1.57047952177745	-0.110082382562625	0.766008719191675	-0.179766067877635	0.0804767125627907	-0.0880433558497147	0.162026253151973
P07339	-0.42218604020864	0.593290769138203	-0.358787319014862	0.297985691656471	-0.636173587707157	-0.48261046255188	0.149375337657167	0.176588241197475	-0.288107219230677	-0.653319391958816	-0.486445424913696	0.448412567715471	-0.602439564820904	0.242337395749318	-0.554399606994156	0.481783577260579	-2.21034874826941	0.10922190762993	0.508467415971986	0.280382663444816	0.43678314976077	-0.546793641834662	-2.49850996112635	1.21721062667848	-1.02149024597167	-1.29467711160868	0.52339734153577	0.893664069703359	0.493885110622634	0.434193620106538	1.10530642864453	0.899936655822123	0.257609803180712	-1.07252418795987	-0.0340605717726481	0.503182385041499	0.717414658213639	1.12570950615764	-1.29138830493939	-0.667883352823765	0.836076034048687	1.16096734307557	-0.329781106734355	1.78797772992872	-0.223496435222133	NA	0.285679298985445	-0.073843796610313	0.244457189177504	0.469043763042943	0.141864236829847	-0.788479948461684	-0.21649527397792	0.66077007994226	-1.90573336548938	-0.109347417196663	0.908889514282302	-0.379196812000851	0.388159589206307	-1.66513823252364	0.253492758632631	-0.0798289427295892	NA	1.60829427985333	-1.66331943919573	0.762157111339036	0.0652774977326521	-0.445879511368584	-0.801027573794069	1.25527433953976	0.0138417203263208	-0.313501670225663	1.12971354962216	0.15544206605321	1.49911676263912	0.473174344475129	-0.485015520119978	-0.199128083385116	0.703652993009252	-0.211276119323231	0.516182482192224	-0.137055627608233	-0.369555137347373	0.0123974187298098	0.169187310270594	-0.338845497322888	0.200717724476782	-0.28855874956044	-0.287660931698582	-0.0578193901736587	0.563020931238221	0.485671639220431	-0.876545906810838	-1.91871578277584	-0.35106537679521	0.0624333396221573	-0.563777941071426	2.46960267517004	0.427642599802953	0.0633302719554108	-0.106819980848725	-0.346978312741967	0.239215853966599	-0.916501771337116
P07355;P07355-2	0.414147966371342	0.957339935536603	0.473104967465826	0.120976688428207	0.756895739503691	0.263543931152575	-1.08498862367581	0.240628147045331	-0.519621171535076	0.481660092808207	-0.330121077874637	0.942479034056534	0.504957968500041	-0.0726707019299736	-0.599238507158367	0.953166518478664	0.377171885892933	0.138317218408727	0.648132853311613	-0.315069354642216	0.539054349714115	0.56457368468522	0.205044181883915	NA	NA	-1.73984331170705	1.01262429695108	0.969341896851109	-0.0255258932825229	-0.437774548836346	0.542796609344165	-0.273732834812937	-0.685256216097042	-0.209852201113938	0.583611528850998	0.14709106319118	-2.12927730047621	NA	0.047909344569064	-0.515471056227203	0.655943850259078	0.234358976146392	0.51282295553849	-1.27532622766251	0.59027800413835	0.443702185341396	-1.44884319641113	0.420053250793419	-0.833496795305949	-1.08622106214266	-0.484861069050445	0.800533794140613	-0.148757718576433	0.0294905114688182	-0.160148216350741	0.600344607984176	-0.140976311196533	0.105758362449544	-1.33378388762713	NA	0.0124553022194649	-0.481435868870031	0.364122300767723	NA	0.819641246701063	0.943844689615921	1.29504870607551	1.69091136953872	0.517378900752459	1.27280293121246	0.852186357325986	0.473389216175937	1.11051110455051	0.165217001927156	NA	-0.393093026752904	-0.426693450969936	NA	NA	0.647079811045191	NA	-0.919638882082286	-0.207779221158401	0.569466889072701	-0.603595875387132	NA	NA	0.906447949908733	NA	NA	-0.332746648071537	0.396562971016004	NA	-2.79366550995475	0.516896435277857	0.432808934436507	-0.722941635895474	NA	-0.0473448980435518	NA	-1.11709774273952	-1.5131862046103	0.438405138881339	1.48171750301996
P07437	0.831016131652142	0.588551027048879	0.00940867997620397	-1.40731728333802	-1.18282683091897	0.178960728094747	0.287684926687183	0.673541343676191	0.096906804984104	0.0732947065308115	-0.110754342811162	0.102750646266515	0.483791666362646	-0.27518621736827	0.132797623499117	-0.0240412303018896	0.634033953307723	0.429839244316345	0.726364755411764	0.445384177480707	0.294264811032572	0.63380178935855	0.371807630392582	NA	0.182888128867028	-0.0459023330487378	0.348212829780519	0.756656954741153	0.774969658752161	0.657310374602893	0.375430435154631	NA	0.212103168208858	0.648159262548229	0.602799712371228	0.858668531154099	NA	NA	-0.26569378753	2.1619117833209	0.834844896656821	0.44995098986522	0.33752540241354	0.408108875226496	NA	1.03712307314149	-0.0838226055216086	0.226148782010046	0.147549452585545	0.362569474126523	0.175714099191439	0.709208481609176	0.527233998333776	1.02897614559587	0.194741743021481	0.244147402964216	-0.203534815080418	-0.190805706422656	0.332379547666908	0.321915771504804	0.357999988316039	0.279591641828783	0.381221364551553	-3.27597076310091	-0.522133840468562	-0.916655145785434	0.369541280324653	0.219694562713094	0.0629282267826873	0.224023909305287	0.368621531522819	-0.201622838988377	-0.176051546799858	0.0387358471446787	NA	0.0509145439495371	-0.00279740369956287	-0.720027133247057	-2.73239753937032	-0.126178697754235	NA	0.0618792311871328	-0.142531896423679	0.0267744538197455	-0.430211114847405	-0.311648629989997	-0.00207746506799537	0.705265995117427	NA	NA	0.0921513332036712	0.0225389053762122	0.0635704021857196	-0.129352840889754	0.458680640019228	-0.42827308403348	-0.164654846341454	NA	-1.10131014015766	NA	0.209165783093961	0.485196044006989	-0.274176081573791	0.301208094106933
P07437;P68371	0.795288800373282	0.865170934449261	0.0792999967528341	0.529274308398307	0.513328189092351	-0.688681179340228	-0.349498835067703	-0.848784628195776	0.495224192148963	0.284906135661138	-0.26663570006458	0.309155581940909	0.70687434661449	-0.590783994966472	0.63793087989532	0.867438610704925	0.777172545490556	-0.156195510903078	0.547687062901592	0.215814496851713	0.424462247706575	0.779810202509022	0.197030067696099	-2.64033817496617	0.430726494627227	0.605320341171321	0.743407096651339	1.28123450994232	0.36283827981282	0.456264888787108	-0.393499219050161	0.720876045467746	0.942238513421883	0.885667380564093	0.836979201770369	0.816220563902056	-2.63015354504	NA	0.350775595903559	0.591936144981363	1.2772525725356	0.923418665850291	0.805058450380734	1.26060614394677	1.39954502693867	1.11435120232027	0.485950137514448	0.536457383632416	0.486018819692613	0.754205779572285	0.22040655054419	1.1277988403879	0.698098555033779	1.26782206165326	0.00875008540495665	0.686988696022294	-0.0843573174720249	0.216487486333505	0.0445981054788317	0.443005058304554	0.608383070024275	0.16416549635737	0.237274989696844	-0.189630330370805	-0.43483865199738	-0.613320253680991	0.319808185414132	-0.0413703172838489	0.0620198389661372	-0.953259655550622	-0.286302765983197	-0.426324090438784	0.135272914885859	0.316552390302986	NA	-0.416685806914661	-0.570658907805637	-1.5393242687901	-3.14116116921043	-0.670641012634288	-3.7483973543026	-0.11381056499404	0.700000502147743	-0.226032638734683	-0.352410648414298	0.143102518319493	0.140695712721449	0.513610559276786	-0.17532567708837	-0.152245309944329	-0.206830959497824	-0.189937262044532	-0.0862074539544205	-0.0445974511378004	0.294281096712269	-0.0173264206003512	-0.166967885657874	-3.82157678818045	-0.204848063039269	NA	0.574826414714347	1.1131746930105	-0.731854387635375	0.718984710682153
P07477	-0.675572279177948	-0.291274630680642	-0.663025799212284	-0.103136370771051	0.0304146734681614	-0.0692761186814845	-0.666681481479773	-0.568589081591741	0.263962516191683	-0.951261908625781	-2.14696691608882	-0.221378345152625	-0.46506809254537	0.0110842498493962	-1.56319780793179	-0.667190415511674	0.581211407736674	0.41349944875671	-0.851663405314324	-0.579558393390423	-0.0967841955549752	-0.0889124529903559	0.180086988807325	-0.123655911574438	-0.253097094371527	0.0894303427360589	0.723522595510574	0.404245271753154	-0.0238454989882882	0.11964783434189	-0.254557243040694	-0.0804424589736911	-0.228432273748342	-0.442516010190627	0.209683471268158	0.146907930600709	0.0400372498915863	0.538530573148002	-0.235909255779173	-1.43247615132321	-0.654200178034729	-0.634129472402023	-0.353947565408049	0.30821603569574	-1.42031132100402	-0.74769921663779	-0.0549640635727161	0.231789039753835	-0.000712750519461937	-0.435988455193865	-0.305747049583707	-0.257971771634709	-0.648634673036442	-0.0339363555312247	0.567423529264053	0.404543182399828	0.759936258306117	0.623074583636864	0.38233859965086	0.19728611041891	0.555163976789812	-0.139688968821348	0.40155131479908	1.19448449417811	0.742541166508742	0.427089582849343	0.588444158485843	0.470178585677443	0.532046664398375	0.16879262469563	0.0465827336142829	0.0474384215463998	0.269609262819591	0.0773816372897668	0.507552818515129	-0.408171356046499	-0.445564370887113	0.37058971133076	0.347741201417586	0.430304485160581	0.820712976572575	0.32647044015952	0.323835566883123	0.561000941682086	0.785797256663883	0.106242476860537	-0.236733466904786	-0.0880593207736591	0.181673161503216	-0.14421503445791	0.805599737071243	0.158628556686308	-0.0411650896229017	-0.0718987492264864	0.110421119540587	0.515926977519833	-0.412667841047556	1.64759610956064	0.528969779450802	0.995192064025744	0.225187498882856	-0.274224332611726	-0.276378887895708	-0.666139512780235
P07737	-0.317143219347455	0.139336524946922	0.178678492000124	-2.92664254369174	-2.20719484164026	0.384263350322961	-0.194682156440965	-0.825460340818993	0.0472149001319022	0.326737605446605	-0.0948677743792201	0.205465765734707	0.0724205338805883	-0.740011735728533	-0.0591592015473724	-0.248006926157336	0.115965874711045	0.504163195702326	0.498742940355665	0.398050088920939	0.501358165109826	0.822723931993798	0.77382087031227	-2.52366404722149	0.437319609560499	0.572176803459566	0.242553163492987	0.593944218611281	0.561253328601546	0.334872401199187	0.484177841638898	0.492291857328264	0.508400387313548	0.722364751268094	0.692280379173201	0.971704016599283	-2.23697522059672	NA	0.90202035830115	1.32532168971343	0.389427767705121	0.831907607437637	0.487440715655167	-0.159220480312968	0.255319343602376	0.145953789225388	0.416531647269051	0.275607422832061	0.295322450901311	0.561735417702703	0.360670666328706	0.690391840304487	0.487730357178056	0.578252995734979	0.415721710090775	0.238027291792098	0.0260704542326099	0.466597786906099	0.126685350048881	0.527041888562742	-0.175858740886209	0.759770652791691	0.42950394170391	-3.12514986312627	-0.176831274589403	-0.201425939624866	0.314919477049005	0.367888231208543	0.289922901260189	-0.478722422940919	0.453825935391014	-0.0753671926601153	0.470700262027131	0.550532881037106	NA	0.189057710336212	0.503527566697126	-0.633547072732093	NA	-0.956901315309574	-1.32850686212861	-0.213868450181561	-0.408845302301032	0.435184319474807	-0.360173831013379	0.179579726441522	0.326918379848658	0.917333024966461	NA	NA	0.615497801973597	0.207509771302532	0.158843227017867	0.209332071874983	0.186049808213411	0.111279093821843	-0.339862944319891	-1.97820378080895	0.386508997952547	-1.83945761293034	0.510161962288255	0.68301088405483	0.122172022147517	-0.331433235370469
P07741;P07741-2	0.851848766612565	-0.202137172930717	0.654434442813959	0.946748943231159	-0.446088870511324	-0.657745643952524	0.0281114595021472	0.55659801152595	NA	0.920319920803841	0.538268792208087	0.272647318685361	0.320944237213622	0.0222964733718167	-0.77183075558582	-1.07974215604967	0.813570377217318	0.476048752288736	0.535554818147745	-0.261615692522057	NA	-0.123814588550872	-1.16064022972467	NA	NA	1.4489050843627	0.376851871427047	0.137607971061705	1.26493508085382	0.0160098685293851	-0.16102364520248	-1.06509721209748	-2.25141923610534	0.509728368629535	0.436779609784915	-0.282863410794787	NA	NA	0.719936108720997	NA	NA	0.413887331560073	NA	NA	-1.51143943759055	NA	1.32361671944401	-0.0124096662379099	NA	NA	0.4804447616258	0.738805926237108	NA	0.0736911616593278	0.293452996652395	0.354907986731161	0.236605265518527	0.142719449259365	0.382413483358708	0.15656285426738	-1.53912582830445	0.269510358741782	0.345955316153073	NA	NA	NA	0.603325098234883	0.644956930789951	-0.332854744084149	-0.313217379546869	0.252325693998396	1.10797971940406	0.299462762699643	NA	NA	0.260873504519635	-1.73003337724715	-0.0340939605024879	NA	-0.62854664021762	NA	-0.414424198321148	0.451444957793827	NA	NA	NA	NA	0.285002417390566	-1.189425802033	-0.270277669288109	-0.569839912637761	-0.10585069771878	-1.76271977100961	-0.172959710661176	NA	NA	NA	NA	0.114548992762707	NA	0.341072963576237	-0.143600965187151	NA	NA
P07858	-0.0345709615380537	1.03811013346558	0.303030904653457	-1.18255047796064	0.562490724043104	NA	NA	NA	0.236167977668613	-0.3369268002125	-0.3612279458123	NA	NA	NA	NA	NA	0.956220158944702	-0.862306477184119	NA	NA	NA	NA	NA	NA	NA	-2.2569985872435	0.184015999310255	1.70469739520914	NA	NA	NA	NA	NA	NA	NA	NA	0.917948127634338	0.850991202629193	-0.924575516565035	-0.902646374011027	0.119468998724196	0.0288891441670509	-1.17325571533101	NA	NA	NA	NA	NA	NA	NA	NA	NA	NA	NA	-0.337397789402634	-0.586243917669922	0.300504861906633	0.319215298038429	0.649772010729412	-0.757641553088227	0.313087439772641	NA	NA	NA	NA	NA	NA	NA	NA	NA	NA	NA	NA	NA	NA	NA	NA	NA	NA	NA	NA	NA	NA	NA	NA	NA	NA	NA	NA	NA	NA	NA	NA	NA	NA	NA	NA	NA	NA	NA	NA	NA	NA	NA
P07900;P07900-2	0.429935607765845	0.403731641350905	0.955327447045137	0.511340463472386	0.814213608290649	0.50138584883562	0.533316158802088	0.412736853718092	0.257371388965451	0.119198960895242	0.175727873214838	0.165548166497814	1.16126842065005	0.477575681062857	0.496630406417725	0.155629391984664	0.378415930145068	0.678773397233826	-0.0414903559052319	-0.149719404459898	0.201242310055467	0.419015890918956	1.0174684175996	-0.902654616932679	0.442925099043972	0.0132080367187594	-0.0463532948276937	-0.0341459886773969	0.256925914653245	0.0992524701489249	-0.151767650979528	0.187412125192844	-0.156699487871743	0.850492085107631	0.561452731659664	0.38122008339287	-1.03268962359564	-2.70134609658547	0.208320723146764	0.772686309879	0.159304696041901	-0.0823596843834041	-0.169748564358311	-0.773002660736122	0.355704764996216	0.733990830618438	0.288413535583286	-0.349235188577764	0.0397517902303739	-0.050501737005382	0.796922831717266	0.612888530765707	-0.42257157327969	-0.503866830650847	0.5060677055813	0.0565894599957241	0.539916797287476	0.174006386186288	-0.0165903173395539	0.536403204038719	0.586157262301867	0.790077687435469	0.693231224620937	-2.44084326245067	0.173402544069075	0.563532105781022	0.222552848985013	0.324373957764087	0.807224923658898	0.00125288270280213	0.123954416070601	-0.291537324492499	0.436977471427975	0.0642634447410526	-2.90016934349221	0.211794554806104	0.651972107558691	-0.0774180741933895	-1.81961337379089	-0.534517705979998	-2.58068659625954	0.101226633752859	-0.597449377634393	0.223595084762725	-0.222706349682176	0.063694969660696	0.165127688051128	0.0309713279307658	0.168701104717283	0.336022117316852	0.106896454042489	-0.111067005418093	0.16241515440784	0.170343916139064	0.0752083651323184	-0.202299136626957	-0.285700912726832	-2.87943247401753	-0.120944088716899	-3.15472493750539	-0.101451082131563	-0.265393212094639	0.246046214450686	-0.170029105816921
P07900;P07900-2;P08238	0.445032469221488	0.666492906840138	0.722730940729062	0.0562962101781399	0.198749983440539	0.347958522755596	0.494629431499106	0.454411455365779	0.371277289428857	0.177324776627127	0.203771824738724	0.336791987780933	0.885484873133799	0.618833334276338	0.639692355838993	0.228843421170598	0.416461927967652	0.402402872321725	0.330809512965758	0.423416872589261	0.190878997416019	0.26125087586941	0.748660600480971	-1.1258540960009	0.263657962297441	0.117532187706791	-0.193729184785271	0.0607813594924991	0.372909765039303	0.250990786420987	-0.110900439749368	0.273104575522869	0.275588251008494	0.757114392411919	0.600549856898943	0.297793349898788	-1.24457562512759	-1.64367881324948	0.215939312088348	0.8620510601251	0.144211286459571	0.21165906597221	0.111030603424926	-0.441893419902957	0.448435614516271	0.637850076482357	0.289647459236072	-0.0989751402143494	0.253822884812136	0.200634210578784	0.675430830831968	0.817885596040247	0.0800654701482337	0.321460382735464	0.394028496380982	-0.0244036895173781	0.242568866973683	0.22383072710509	0.0309540659438984	0.589575862762137	0.329410777253845	0.750995209898973	0.476559370534019	-3.0769345719684	-0.344561245410494	0.0741900368139037	0.0535701426729844	0.186670707557659	0.337105713414744	-0.291557711059088	-0.128192415117557	-0.298557861666187	0.00823286231813918	-0.0440706538554931	-2.41163384783305	0.181550758477583	0.323178980585735	-0.605022719418433	-1.86900658192768	-0.890971703948141	-1.72962264240079	0.0500312130279978	-0.161697800342747	0.0159185608929294	-0.179755124358342	-0.0587554659740239	0.146849466044561	0.164333106609017	-0.0157281984592389	0.0696962525169403	-0.062774639270551	0.012462354333217	-0.260667043649088	-0.122437488174297	0.149090127435996	-0.291748679294492	-0.1436000517438	-2.34280559031338	-0.229475455288271	-1.97859191651915	-0.0638622549565063	-0.244421505413466	0.0153651792108597	-0.258055044640669
P07910;P07910-2	-0.265070644907771	-0.182667209196147	-0.0262429969938191	0.410968486177763	-0.214252177386184	-0.0655399182395611	0.235958580743602	-0.0888070220917753	0.0606198543379213	-0.102546821606193	0.135049500967141	0.123651488778102	0.526667370445845	0.254163963400274	0.0697836380865377	0.159633807047078	-0.012457883054274	0.284509841198005	0.0489211419662789	0.133645877220264	0.101223385082051	-0.0906859923126049	-0.0173373987918483	0.722970233553641	0.231153459447021	0.217142239192953	-0.125201412599668	-0.280591899048514	0.126139136750322	0.144224157973438	0.12100975434128	-0.305918172199222	0.0148380046251252	-0.466450343527589	-0.572918412955917	-0.195685313923881	0.521088472117092	NA	-0.51236041320833	0.00887484077254477	-0.808928530832884	-1.03038854998851	-0.0754805668053012	-0.218471584514558	0.151392955309892	0.192701328341517	0.087561207007456	-0.214879337593409	0.176289749298659	-0.356728791671371	-0.309774548629492	-0.4179424677227	0.218949871192338	-0.386293259859242	0.120578212550541	0.464524405955435	0.123181031444811	0.0083722857173527	-0.100605365213385	-0.104566295060851	0.401900670201742	0.00485671764419805	0.230395423946365	0.147170425599765	0.0995909316200152	0.199572106319688	0.0620068419800622	0.16526503822644	0.141773233165027	0.338612494122514	-0.105675852352096	-0.286999542482412	0.513014101764823	-0.203155620376305	0.386659128678325	0.0939355504746758	0.179955156594651	-0.696197851717424	0.495524326776525	-0.268084667664919	NA	0.119354683317746	-0.512404020822346	-0.111574189004084	0.306295859905478	-0.720466568899462	-0.168590066343454	-0.23674611066151	-0.452882443405651	-0.228017963216254	0.0603254429966695	0.55040939180583	-0.501804110756524	0.0902090669121702	-0.131771018995654	0.118263095420289	-0.104522482816646	NA	0.101557984186542	NA	-0.569069072825275	-0.0906731846060837	0.236971581487542	0.214351865877425
P07954;P07954-2	0.0432986627530382	-1.00291369031907	-0.978574177636197	NA	NA	1.32058352015338	0.28031011643591	0.799699789076243	0.221457499609808	-0.344878366164784	0.152012898354004	NA	-0.692837017277806	-0.568717242154978	0.359323938181202	0.550337622153658	0.259355322362056	-0.525412887713726	0.292745379506095	0.0881823614281251	0.22173422602671	0.458271988090676	0.382761448580071	1.11759178953497	-0.863771121056426	0.303747280451292	0.108246192275524	-0.0199112140625713	0.320316869688718	0.740498489222184	0.31039590475985	-0.970707407285672	0.46085352760271	0.319083119255767	1.00369121232742	0.635641211143107	1.25649532482054	1.09658167142982	-0.317373610569354	0.85825027900967	NA	1.41609492231781	NA	-1.80115519252094	-0.0268677246324115	0.0649959085300195	0.493038368372732	0.431010956819846	0.0517890454996448	0.420468131078646	-0.404762671291637	0.12802528713138	0.569840973693932	-0.247416835591528	0.292893749317827	0.0284281911359008	0.102111845306991	0.378613437782354	-0.123417219379886	NA	0.372604914424823	0.147676673157737	-0.49919747736942	NA	NA	NA	-0.57791205935431	-1.41052380396166	-0.623096789852819	1.22418989629494	NA	0.115045621049947	NA	-0.780212834981287	1.42610479748198	-0.348376711134593	-1.85269288995171	NA	NA	NA	-0.500152776128769	-1.79179300835656	0.0216340267586708	-0.496149767827255	-1.64226299822389	0.702155496940387	0.367128990780646	-0.453000122391604	0.390444839854264	NA	NA	NA	NA	0.385963813225779	-0.257493558153404	NA	-0.353201908565519	0.619012739503231	-0.550155864647309	0.896602548297543	0.15670560318158	0.526012810871475	-0.519696135356745	0.330755255885882
P08238	0.355982088519411	0.71529158807965	0.237414139876485	0.460746312535507	0.5282539878089	-0.128691507990425	0.46106744942702	0.249672681284455	0.382206506777634	0.27258195049157	0.0882863537718818	0.363183682674629	0.535980904842086	1.14504692601623	0.517378196264679	0.0285701005953141	0.682803890033849	0.511192774155237	0.382236302773002	0.358505108601439	0.337747208161522	0.534337613747409	1.01966692929514	-1.4348466627176	0.278703843477327	0.375395477900688	0.225469356778738	0.558807010604831	0.440295099960722	0.525739482504093	0.358720939691499	0.525091843518714	0.354264004284929	0.431199407639065	0.438444579203736	0.437067037082414	-1.2124336480108	NA	0.327661739978593	0.353636643334756	0.340371517952893	0.120393173514113	0.115424713092614	-0.863674351213714	0.388667333350373	0.489363567811055	0.184622886855654	0.0209271085591397	0.212395598246719	0.251782184940604	0.38171067683507	0.659426851331058	-0.480081922256026	-0.27866419133449	0.367288102035915	-0.0232899274325411	0.239502430379456	0.258301417318917	0.432996575470919	0.440425147754286	0.607598940916862	0.918754106140972	0.71411943587267	-2.81499700046996	-0.304753046638522	0.331946448793615	0.0502858540006438	0.606218174302997	0.298488214669181	-0.0481935992765733	0.298008277827653	-0.0926303217982064	0.258370041432057	-0.163687415575975	-3.72564667393192	0.38106649448946	0.406695000980626	-0.382448835392385	-1.60478518325257	-0.7525327853761	-2.59096969352883	0.1666636350471	-0.0670166922862669	0.184725460497805	-0.168788469840717	-0.0680460831065995	-0.0477325882598941	-0.0929628287636978	0.386704627967334	0.150311930084977	0.451022767087678	-0.137987815144232	0.126118316779726	0.291111305469508	-0.0175772908308679	-0.17556772890785	-0.365146767962017	-3.66675299250217	0.0987840509404892	-2.32748056138728	-0.026646593673696	0.281708036082563	0.365891895700602	-1.01190948099544
P08238;P14625	-2.14509597730393	0.374060932516213	0.0210643620635437	-0.22445360311772	NA	NA	0.526268609795886	0.373982215196626	NA	0.0747182556850075	-0.453084288421779	-0.0906330831010063	NA	0.582197315315006	0.889964575608177	-0.428957735483617	-0.170141830059146	0.374964614104641	NA	NA	0.211566971810343	-0.563286662594731	0.709495829212476	NA	NA	0.121289765441995	-0.854685922986515	-2.30020797146433	NA	NA	NA	-0.133421465434766	-0.086480655804417	0.0955041061308956	-0.293446430044005	0.347313329245969	0.63391249121862	NA	NA	-0.203184689675944	NA	NA	0.136001551230126	NA	0.562014303350923	0.237575600814819	NA	NA	NA	-0.321153503839396	-0.754439320771838	0.386907735639889	NA	NA	NA	NA	NA	NA	NA	NA	NA	0.0456472307901128	-0.227237649693514	-0.140771430709023	NA	NA	NA	NA	NA	NA	NA	NA	NA	NA	NA	NA	NA	NA	NA	NA	NA	NA	NA	NA	NA	NA	NA	NA	NA	NA	NA	NA	NA	NA	NA	NA	NA	NA	NA	NA	NA	NA	NA	NA
P08621;P08621-2	1.02843568942724	-0.289861033099317	-0.140510142176424	0.318806709021438	-0.981127655649438	NA	NA	NA	-0.174733332838934	-0.314461625147081	0.494787351180972	NA	0.268454950737205	0.545830071697167	0.732052595023879	1.2112230385512	NA	NA	NA	-0.591170718566833	-0.0593024753258826	1.00368443796382	0.636347256640554	0.902607059734321	1.46145003752417	0.00401507709281915	NA	-1.04574097607856	NA	NA	NA	-1.27628676156855	NA	0.658845462553412	0.114433263272238	0.825681487661766	0.640311469284788	NA	NA	NA	NA	NA	NA	NA	NA	NA	NA	NA	NA	NA	NA	NA	NA	NA	NA	NA	0.393125634036735	-0.725701240270461	NA	NA	NA	0.395374918414297	NA	NA	-1.02649929884159	-1.020825728969	NA	NA	NA	NA	NA	NA	NA	NA	NA	NA	NA	NA	NA	NA	NA	NA	NA	NA	NA	NA	NA	NA	NA	NA	NA	NA	NA	NA	NA	NA	-0.785854746600736	NA	NA	NA	NA	NA	NA	NA
P08670	0.268840660700807	0.323563732370627	0.658636255341354	0.482938099324532	0.49637243809469	0.0837657524651587	-0.00261757502290518	0.656201574822009	0.330152264499125	0.76079826848523	0.603164869010931	0.359115552661446	0.068289304905897	-0.0887695924296668	0.235956369901904	0.00523516336927852	1.22257258343349	-0.0872675344832502	-0.0553599740704317	-0.594566271302536	0.417210419866658	0.196968818730012	0.453240981199566	-1.22978608893412	-1.03416926661333	0.0113693176514442	0.688212560423193	0.749007749413312	0.28353269490501	0.125682673431126	-0.579173349150084	0.0424230829738187	0.750356510426949	0.245111380032998	0.250032074272874	0.00847422392897305	-2.68488996176425	-3.77204035548287	0.310707302363971	-0.0546141993982644	0.347874093941051	0.16221908463635	0.280888900449777	0.158418502346353	-0.164548835386081	0.495184924854584	-0.371250201872907	0.43009134046432	-1.10463046970333	0.124916763664547	0.36403234939378	0.367073316468993	0.216189326437459	-0.636428077550657	0.71506289519817	0.781588999909556	0.513316856372755	0.0585457205264348	0.348272984635828	0.636589556125168	-0.768423849941747	0.619232468137809	0.518847368424506	-2.23664598103405	1.03194848058391	1.19906954910688	1.20844186367678	0.826846622785068	0.594154683499192	0.583671404248763	0.82752046175536	1.18086248382605	0.243220529931993	0.437112724386137	-3.06303773094395	0.103456107948678	-0.427311787359218	-0.0454263552167814	-2.99953360222773	0.587236448787114	-2.95655810827442	-0.149495738514802	0.185373667903229	0.559044757121541	-0.216439047996764	-0.0407498446782465	0.156901694882837	0.252709322194733	0.0341645872530303	-0.407809117441799	-0.0659976381754974	0.327273727381325	0.352376044017674	0.0913817802785273	0.685829609980928	-0.119881180241342	0.792939113599764	-2.90875347329459	0.506858460134366	-3.21010993228365	0.184602032541835	0.130073440249296	-0.0460511436709588	0.812988555391372
P08758	-0.355408680883817	0.390651565345875	0.751763794247147	NA	NA	1.25036735569738	-0.0314279613397455	-0.814257997139051	NA	-0.51143687968496	-0.677310963633191	-1.17200640317885	-0.989447728737826	-0.556466171592452	-0.468570304126108	-0.212561774061021	NA	NA	NA	0.377941571467658	-1.40285223732022	0.259225109574763	-0.830852505718611	NA	0.0607816911558406	0.0521501376791578	-0.0859077919236718	-0.200800305421068	NA	-0.907447207569109	-0.251743563667929	NA	NA	0.53721109555687	0.639436418699297	0.514817693336415	NA	NA	1.02687870897347	NA	0.297454632876144	-0.38471437536055	NA	0.285888308861795	0.222660390364666	0.347750513778019	0.186888873216386	0.225827451099365	0.747460415914219	0.0904387875456542	0.301906450601006	-0.210170593616736	-0.0989769978571397	0.557802536820231	0.0812881756776796	1.13127348228873	-0.0374833459081392	0.449366948260455	-1.79866465299501	-0.564224279747715	-0.312187612719316	-0.177931518611025	-1.4292123558461	1.11643870222555	-1.63228971025117	0.812623248089301	0.344711496169476	0.00531177528030678	0.621913946983228	-0.703975968610561	-0.600665715863035	-0.568835747194761	NA	NA	NA	-0.803035160219899	-0.156982750013837	NA	NA	NA	NA	-1.01410332681067	0.63344371352158	NA	NA	NA	NA	NA	NA	NA	0.561550623958853	-0.105220667954853	0.286585349463326	0.219522313320882	NA	NA	1.22070350804851	NA	-0.0238679944720749	NA	0.461438524035957	0.457648257389873	0.266696030496646	1.07793549836046
P08865	0.487778248800039	0.329349002833578	0.175021838883581	0.57430428373404	0.175013199635727	0.386249575612642	0.518380239716596	0.552651205327332	0.198778580645451	0.307559025627312	-0.304154418945229	0.302441475074432	0.116375938954237	0.0560570771455546	0.593049339359109	0.50099441900367	0.0726576749353346	-0.0185531311219236	0.404130335331391	0.415820909622503	0.420486533538862	0.482302367051428	0.384503869747276	-1.69917416369284	-0.303739490035248	0.337792600776733	-0.0922797447389298	-0.048225053981871	0.340876543585785	-0.0829141090477603	0.242113103111391	0.169037540890536	-0.0641585986660325	0.331332175668882	0.20894872016848	0.0816195456233567	-3.61925443440316	-3.54127617827897	-0.266034092453245	0.542310983354718	0.528618853672441	0.972650679822738	0.165848430873007	-0.316935930645627	0.821637882664175	1.06363654994025	0.622558676838284	0.632863264549314	0.918216835309713	0.675738185586659	0.81315199749123	0.957716841695577	0.365193523808804	0.80038520678185	0.332448792614014	-0.294985753155936	0.184724422799104	-0.239347392597076	0.468980184251435	0.0632452533288786	0.00406619395063124	0.532188258298435	0.427338008666191	-3.3982797318366	0.101993801853426	0.46372610193363	0.527734611686381	0.525726442320594	0.506652986547141	0.549712393755648	0.124973206366305	-0.0962013376138235	0.085803746293954	-0.0403409462139615	NA	0.156818810584622	0.212726260244387	0.209250260007822	-3.5169841119709	-0.178196945956035	-2.38675353195092	0.375339738518271	0.502897137969511	-0.352084795613635	-0.80770671090792	-0.195267970349825	0.313141375597814	0.458001957158738	0.275403722767913	0.585919454207833	0.573462517826146	0.604709247822387	0.131161842309646	0.474237135304638	0.367574287487749	0.169350557547629	0.468046605617654	NA	0.307696052178408	NA	0.261840910006031	0.260170333934876	0.135292635101887	-0.00468567731536204
P09104;P09104-2	1.28466339027541	1.56517672547853	0.940858870497017	NA	NA	NA	1.20979920387674	0.824779977210097	NA	0.514080513191401	-0.207209527542	-1.40174461919873	NA	0.985901199055623	-0.201357325719218	1.5422167695746	NA	NA	-0.265032166369937	-0.469308703374539	1.34116281826411	1.24608732920025	-2.07595120661428	NA	NA	-0.746490619662829	NA	0.728839770717958	-0.070054653223965	NA	-0.382835662084119	0.475631010562917	-0.472718314249752	-0.681679140608118	-1.82448596139225	0.231619311454817	NA	NA	NA	-0.381599052955039	-0.226143870404246	-1.01346083127178	NA	NA	-2.07535292829939	-1.10239364518461	0.777811016485067	NA	0.372300419198885	0.900926826235998	0.84999549637403	0.50818345143107	NA	NA	-0.204541102611992	-1.23040641106702	0.702479096220042	0.254911460515598	-0.00933197776508475	0.162380878580084	1.17746576303315	1.10381328074823	NA	NA	NA	NA	-0.774621915942353	-0.690893922244166	0.655557170186698	-2.20978594158163	NA	-0.125651237046054	NA	-1.00841137195671	NA	NA	0.687330220238539	NA	NA	NA	NA	NA	NA	NA	NA	NA	NA	NA	-0.0770074286015711	0.643145766486435	1.37890170362249	0.272126911801463	0.16949267711296	-0.816603082189745	NA	NA	NA	NA	1.10837102958206	NA	-0.492155158110575	1.18203753308918	0.116777641664958	NA
P09211	-0.0790955946788322	0.422043736614616	0.313602578095903	-0.286638510080334	NA	-0.448648336592057	-0.988347973844697	-0.778754283445382	NA	-0.223852787554238	-0.584821591440607	0.363717264039821	0.0380209516016189	-0.210540986255795	-0.410418516849754	0.0619513010155819	0.526055109592822	0.368915447197434	0.181894530645566	-0.638214949056368	0.931076283412222	0.98501824280601	0.183307939154491	NA	0.732695737410343	0.624546660064187	0.367000453933371	1.13274592135766	-0.669071324862753	0.366410901583106	0.395581351273992	0.524893594208448	1.0053159692539	0.301565765995892	0.700784666301961	0.844335667442912	NA	NA	-0.013480052326001	0.8224923062338	0.809662554752694	0.937758099032015	NA	1.39537559882658	1.05051870762896	0.720452265427744	0.354498794580728	0.872334404459557	0.805660846710793	-0.480831180338339	0.309639837677669	-0.0764582370886892	-0.232754985414593	-0.470137484050817	-0.510674458142127	-0.0908426597889705	NA	NA	NA	NA	NA	-0.915854396741072	-1.48342774789934	NA	NA	0.519906524877434	0.0224578015119883	-0.235672388842814	-0.15102941235201	NA	0.0352352135059492	-0.246527454691693	NA	NA	NA	-2.17225972327461	-0.951334419979603	NA	NA	0.29305538360727	NA	NA	NA	NA	NA	NA	-1.00294450293325	-0.0758734626242059	NA	NA	-0.860083239542396	0.798598437912718	-0.110195040826803	-1.9768457527125	NA	NA	NA	NA	0.497690228716433	NA	0.0895467718867884	-0.362793703935068	0.111268806041647	-0.0173752620055346
P09382	0.744256935499723	-0.675834569917995	-0.0520835671214842	0.819118819050231	1.09266640683323	0.475776585805172	0.311745097818135	0.786654348576298	-0.541965227118205	-0.323678057380843	-0.507644392919181	0.320282440805751	-0.332579071369103	-1.00352880616944	0.0259355873981585	0.468152201193951	1.34702214964975	-0.119810892582068	-0.0792729178946453	0.250992018136479	0.567591884267127	-0.117930878863905	-0.668283426329839	-1.58739014514856	-0.564816157650635	-0.388946085543125	0.663535674990162	0.740671547063118	0.364063291241689	0.581043850421652	-0.338477396177994	-0.737521574856969	-0.0829301545922779	0.410216948944334	0.326631021921481	-0.674818783802446	-1.88971236242517	NA	-0.413291013893725	NA	0.774902183951617	0.765659605483227	0.668647903481441	-0.206317712089631	NA	NA	-0.145136789647581	0.371318864408853	-0.357913510182081	0.701757170612304	0.175495166959165	0.0360444848646998	-0.48982026152506	-0.0738791147841937	-0.666667147468792	0.838186954065588	-0.309426582734421	-0.690805730661792	0.0308397413749114	-0.349842314971246	0.507268274979683	0.38804511452796	-0.932513401997239	NA	-0.308786574329404	-0.240701801949363	0.934769312204787	0.900342718538084	-0.409642231164922	-0.384558287833566	0.684857894445758	0.434942862426427	0.246473756488454	1.47513790293889	NA	0.26748790496346	-0.44032837299712	-0.359538681232599	NA	2.24451339511025	NA	-0.732126627200381	0.603134165333949	0.910641486425299	0.43900284733013	0.127655691237595	0.304539704688692	0.92915357052308	0.194643953293489	0.189549511951456	0.0205348028489535	0.469882936881486	-0.2099406442659	0.0904462725560797	0.352727316279018	0.52707457940135	-0.97095079510716	NA	0.464041081070576	NA	-0.0811495051738148	-0.105694931940781	-0.331176506706657	NA
P09417;P09417-2	0.648447856424962	1.32964887190977	0.0186772939296034	NA	NA	-1.06660985111416	-0.812707292381293	NA	NA	0.712745503010078	0.232153695187986	1.03755025747216	0.886099307550897	-0.45589350049719	-0.657800239464399	0.0493808639948898	NA	NA	0.365759006792059	0.898703801470536	-0.222100538398765	0.763343877007306	-0.0978516474340482	-0.242121139198384	NA	0.622591283409894	0.969294370922931	1.29713349488568	0.407471317596231	0.13994295204767	1.66480191122679	1.09107689813742	1.04126741393599	0.718340035113749	1.962899058285	0.929965620429954	-0.420350955905373	NA	0.732488141276362	0.41131222605977	1.34762391696101	1.05622732881675	-2.08592546798884	1.17222259444142	-0.590222716369498	NA	0.829459133791684	0.367990685565138	0.113028800531761	NA	-1.45629530649655	0.669436808610577	-0.607535024908541	0.797954163052961	NA	NA	NA	NA	NA	NA	NA	NA	0.524772605004772	NA	NA	NA	NA	NA	NA	NA	NA	NA	NA	NA	NA	-0.126477435298889	0.251420065877977	NA	NA	NA	NA	NA	NA	NA	NA	NA	NA	NA	NA	NA	NA	NA	NA	NA	NA	-0.0260903497654259	-0.184327701657096	NA	-0.781694725035316	NA	-1.32129213320228	NA	NA	-0.365898696112072
P09429	0.217539005260273	-0.464356425441934	-1.40298989905131	0.884049488634714	0.0381516248090177	-0.0180628379266001	-0.619447595062655	0.214052233488403	0.188110923310777	0.646721619695869	-0.666637428855861	0.473174260290784	0.368847420956132	-0.335427132361596	0.276632159410488	0.951426700720979	0.433447585184116	1.13174229046231	0.342106839762715	-0.12959240298593	0.241485458639178	-0.391460865552406	-0.288985557195598	0.668512768788807	0.485012792017745	0.371016525623442	0.390907201120341	0.705085182245831	-0.551328697918493	-0.0743073425017247	-0.365279407364275	0.285152055756919	0.348930052781489	-1.28295880389284	-0.156905360417479	0.676449043318665	-0.37209253401348	NA	-0.0419711208252112	-0.112326118344262	0.0409433095072294	0.19562288514129	NA	0.384117953859842	-0.092220357010305	NA	0.0938367073440805	0.0689676056991369	-0.955513085979971	-0.261005511089274	0.115091576070887	-0.0573052253105281	-0.384670128197567	-0.563109674028366	-0.029925344812872	0.721031999203125	0.614748946722322	0.02343397628459	0.403283882004603	0.254422454263081	0.639098868250691	-0.431010199259755	-0.588954000468774	-1.55884210473836	NA	0.789101544520416	0.0542880346063032	-0.136914918277899	-0.828561580651236	0.946275847798753	0.74838699248986	-0.175918321846612	0.591467174378724	0.550933065688608	NA	0.398702056997535	0.0693623610941447	0.332077574647009	-0.883852143458493	0.313885054595616	-2.23529945466866	0.320679876283585	-0.267872666471468	0.311547996543371	0.292611875214763	NA	NA	0.0864405777353678	NA	NA	-0.384179855197414	0.556014407550484	-0.917806670188242	-0.134663317961902	0.367079968340255	1.32719336713207	0.561996378840813	NA	0.352880910279787	NA	0.196734443608226	-0.33851407982067	0.889747358485435	-0.452250892711044
P09496;P09496-2;P09496-3;P09496-4	0.114726337672077	0.139756012322219	0.270933564442471	-0.305090129836653	-0.192307674939813	0.236379208695858	0.0119369381284612	-0.339566199707638	-0.136008941977729	0.232222113286368	0.21403713284005	0.225314726995765	-0.273972873059572	0.41993638560169	0.08980061975173	-0.171304265119314	0.0223903011624835	-0.554056407722444	NA	NA	-0.0961082307874667	0.465267455797927	0.543890484497321	NA	NA	-0.104816948711716	NA	0.0625731841482835	0.169923952166819	0.136919009442081	0.317748499280475	-0.32519688019418	0.0837546039117338	0.221037203303161	0.288095213889771	-0.0743065136315737	NA	NA	NA	-0.432047490505347	0.148626514880746	0.25418509787885	0.156047746836108	NA	0.695086358036639	0.460163204813971	0.437661460716567	0.301043199774516	0.470759421680842	0.368131261090936	0.499153657373808	1.0248442556281	NA	NA	0.203164305259356	-0.14129727427887	NA	NA	0.0500776339455844	0.309706526469365	0.305489364071315	0.388429417334738	-0.62242496726821	NA	0.083016044301575	0.27758846751946	0.269462489250073	0.305841365810656	0.366881410558319	-0.0325049333227705	0.577694755683677	0.0912853372175313	-0.731457209575403	-1.28823102390647	NA	NA	NA	NA	NA	NA	NA	-0.172131041037695	0.0647453313054077	-0.58119247584396	-0.328025863281026	NA	NA	NA	NA	NA	0.394211229808731	-0.069992124084012	NA	NA	-0.0118276189504193	-0.376929367462567	0.000689385176928396	NA	NA	NA	-0.589635668117771	-0.654149048469776	NA	NA
P09651;P09651-2	0.30268593503396	0.496446222069565	0.498757684835327	0.490883457583942	0.605034680029897	0.0507728843692621	0.0512929900262185	0.267180743301244	-0.131873362562085	0.194010175354344	0.0885878114438805	0.0312788040704919	-0.170329394865677	-0.25582753796296	0.0420823485730588	0.730794255247076	-0.221060008387545	0.455147363779047	0.00795379552281773	-0.0511726093156263	0.440715209768071	0.268163268940756	0.307621290290449	0.761525040523113	0.388769007018994	0.201849358127498	0.271505129432257	-0.257773266039794	-0.14127036194268	-0.164607286883461	-0.434072004945107	0.0871942370175436	-0.00271787209921016	0.145403543489261	-0.15850660227006	0.216052369384152	0.710319554470279	NA	-0.388212702326509	0.0509105937339606	0.0807163053549692	-0.211556990789429	-0.522113218836007	-0.584834337638683	-0.713084354842237	-1.20267855271278	-0.265257027213463	-0.0373775752319559	-0.1885458134305	-0.108481566911407	0.133523268244254	-0.0502503821272484	0.0407801225967717	-0.725313857065387	0.479977492022858	0.625528422760547	0.13960681185027	0.0604711579532852	0.411215884521943	0.30785003851182	0.504551355192639	0.357473670947559	0.457716080856422	1.08650812620813	0.474975611616491	0.499761191059896	0.238867239169185	0.304592537173336	0.613258375579216	0.234359261928802	0.341519890578314	-0.309550058425714	0.102717884449472	-0.00113155750109963	NA	0.0848786571204875	-0.0730189758065535	0.25318522020562	0.468616747942286	-0.535441075506247	NA	-0.117891225891293	-0.554994430372455	-0.0201305304360188	-0.152578972515343	0.155702798697912	0.0164001244797707	-0.30991465216002	0.0401918789186653	-0.191367641447386	0.268644071112022	0.563591745821805	-0.146432005922324	-0.420200165446418	-0.117107728773517	-0.194514113712482	-0.0552506213249405	-1.31104802242203	-0.240817457209614	-2.28305044795769	0.00341692458071327	-0.112003318597182	0.211255846750295	-0.386051063633231
P09651;P09651-2;P51991	0.340384112052826	NA	-0.760242134032759	NA	NA	-0.475544434580215	-0.636629408808051	-1.12472465097082	NA	NA	NA	NA	NA	NA	1.32737920862717	2.29638456684024	NA	NA	NA	NA	-0.0315226309183096	-0.297246138303328	-0.455518597708719	NA	NA	NA	NA	NA	NA	NA	NA	NA	NA	1.27981606025344	2.43052541666875	1.4601950891833	2.09546903062691	NA	1.29871660557157	0.137933474681122	NA	NA	NA	NA	-0.210756921085122	-0.17107468272442	NA	NA	NA	-0.0340945054171973	-0.355097238873651	0.0287661970619831	NA	NA	NA	NA	NA	NA	NA	NA	NA	-1.0250056519013	-1.55455733809387	-1.07163133801401	-0.438368570439184	-0.875035746813886	-0.490558168029256	-0.645383588238076	-0.607237019501584	NA	NA	NA	NA	NA	-4.04112080799485	-0.0235595410072962	-0.0665409209786486	-0.405736147604743	0.17790527035626	-0.728092062534069	NA	NA	NA	NA	NA	NA	NA	NA	NA	NA	NA	NA	NA	NA	0.0479497749888576	0.309879966188523	0.454553539651178	NA	NA	NA	NA	NA	NA	NA
P09874	0.665954032981242	-0.0939979274366638	-0.341921087203441	0.135554116374913	NA	0.67332159720342	0.665613927734558	-0.388419246024768	-0.2632899232397	0.369327786354364	0.213112325653069	0.645578729067734	0.425950062453281	1.08649438335475	0.673298934161077	0.597288187526181	-0.124435292903779	0.465811836114306	0.349224765697741	0.141200568806163	0.0798089961610676	-0.159868146393125	-0.665880602145479	0.881726188976756	0.38485857476609	0.830771680721399	0.0532918858155048	-0.500667906735681	0.446516389681968	0.345309515581465	0.692486372829871	-0.0332633714679102	0.474034251433897	0.769922939886509	0.504474933145886	0.493907620283712	1.18189727513019	NA	0.398613777246281	-0.922585279627167	-0.627554219388133	-0.0460288364800622	-0.312600587386992	0.546130863169504	-1.04277029436905	-0.389562982861015	0.0357976754061603	0.319857053866954	0.608313210078079	-0.297250068363692	-1.04269460021698	-0.164630043882704	1.01718302263295	0.187761762804967	-0.47703247247034	0.296998226169533	0.50698603032643	-0.25209625075676	-0.0126148636545648	0.0427396428214622	1.12127289574169	0.195203244908022	-0.567361868193594	0.569727674811948	-1.70500559725402	-1.06915813542067	-0.0817177979793971	-0.19194332419702	0.276414027842005	-0.287529278186302	NA	-1.688290124165	-0.440052545344931	0.170337849111254	-1.37055582158736	-0.52757159132366	0.0192841841642128	NA	NA	NA	NA	NA	NA	0.173936439178759	0.158703010593756	0.310649823068105	-0.00509235181903107	-1.04764517298816	-0.302043703897471	0.952908845953475	0.383210771604837	-0.158905449625491	-0.336650240637474	0.247320155175052	-2.11125506386944	0.013136015153588	0.608325896345722	0.239543207977418	0.383337295476346	-0.238498029457895	-0.77510511237611	0.324939476098541	0.299657461871497	NA
P0CG47;P0CG48;P62979;P62987	0.336790349171306	0.201808468850971	0.1877095524039	0.905942549908837	2.13458634231647	-0.396506590696911	0.146899740456761	0.228894191661767	0.598632020497064	0.521875004920567	0.381499157800328	0.156679911459683	0.191098061680055	-0.180851526598027	0.0357926266844293	-0.179765992184114	-0.142597104469493	-0.204074965399238	0.49440517119327	0.540077164157152	0.541756665634039	0.509617778197324	0.750487136349456	-1.22752919054389	-0.356319969964174	0.364511366090482	0.260450787128897	0.592350421580142	0.626155241111863	0.432393408205865	0.737631113985302	0.153117281375246	-0.153717137429073	0.198118853062897	0.510996559246824	0.427181700766425	-0.664556706911479	-1.31244151036413	0.0748302236527163	-0.391543288668746	0.258443843207408	0.311177760659637	-0.279938772509778	-0.315618016777834	-0.284156047046642	0.100311141879698	0.494817189613476	-0.0825412736822799	0.0975724563064451	0.569552944288427	0.443777680047611	0.305737070562022	-0.432371160983769	0.259231515985521	-0.245959794315641	-0.33669437821331	0.400756103597248	0.695812951198633	0.169700883007676	0.0924513544953963	0.347842949882535	-0.0545623381842646	0.0275799998180324	-1.17325468035966	-0.210934563728405	-0.05946512766452	-0.354587975208116	-0.211342180063483	-0.535759696451678	0.350408721704671	-0.0211494518971197	0.108520651384905	0.112175601806018	-0.408976208273257	-1.81514263942481	-0.787896581323424	-1.24289026639702	-0.0616213496778244	-0.720823481928879	0.107455538661637	-1.32642732125121	0.332784173321393	0.645935782218574	0.0163816641389659	-0.323738712959809	-0.732185771764241	0.016078403403717	0.372636495165147	0.334712905304152	-0.112299826875706	-0.387564918653501	-0.61325103083589	-0.172404046857349	-0.285607077961149	-0.0442307338713888	-0.176952963654875	-0.813588316493219	-0.776495744147094	0.158394077777218	-0.556157307596217	0.397858353758182	0.632450977936221	-0.545858286983563	0.309503986565601
P0DMV8;P0DMV8-2;P0DMV9	0.88142294674828	0.187480582138238	-0.161761783225147	-0.188503706381442	0.641652094824962	-0.75924777935586	0.490571796698123	0.264104505955829	1.49227615137686	0.709992122892333	0.78729203184261	0.0945742430049493	0.88181896060495	0.869094822801874	0.288665751569331	0.285135660913253	0.613473406178764	0.368958508291284	0.567164441899066	0.162985957505915	-0.432082406775595	-0.277204100948013	0.0315593338887723	-0.799484142783334	0.536755640605232	-0.774553114270511	0.10589022704301	-0.5548199409819	1.00366663924972	0.290484754055337	-0.203302951121671	0.429750064795688	-0.401399909894618	0.56708375788532	-0.0539022112127439	-0.136595340457559	-1.51125849367532	NA	-0.136117142983883	0.273008508590897	0.312302404232319	-0.0735211658220824	-0.115930525996106	0.0873012671297176	0.734022879878897	1.21066084363527	-0.0169775590895351	0.389564481000611	0.168731862763142	-1.0674165771436	0.613748352769525	0.113729071901658	-0.32824330227641	0.151627028799335	0.166751449987355	-0.0992612998490949	1.22253407860161	-0.445176204201378	0.0128114656536844	0.67255770315525	1.29177159230917	0.279002746889288	0.163128533222223	-2.89395977522035	-0.919319172351866	0.71746206960964	-0.102436363570513	0.600986683858009	0.53638580154544	-0.418530954840694	-0.578537542013972	-0.36686939296936	0.797880865629742	0.112350280636663	NA	0.0707373778644186	0.208711544315051	-0.341556105053304	NA	-0.132200177466553	NA	0.276782081348014	-0.349045147118918	-0.0474667736350871	0.518571877299361	-0.705951562669776	-0.156063022822927	0.407554384297253	0.406024211224133	0.782808594185802	-0.439730148157967	-0.418564905710363	-0.42424657453994	-0.972405930499612	0.16702559958979	-0.0757813432373348	0.364172715267311	NA	-0.162096371767127	NA	-0.0719019023063916	-0.42088599417865	1.32967677600812	-0.120513089738149
P0DP23;P0DP24;P0DP25	1.08806849175599	2.00709784987932	1.70975214618282	0.236947472848939	0.151042459671684	NA	NA	NA	NA	0.865386744541147	0.701976078312268	-0.825541010112618	0.208287474255129	-0.414056988147803	0.781225856288589	0.727618482311503	-0.271514484573061	-1.0196633145838	0.714560077135836	0.645891745139792	0.724219607162137	1.03934281159313	1.2884693280889	0.462925968597477	NA	0.800394673801221	0.150956135850554	0.845919042958176	0.710762273871586	0.856498478145582	0.467811707951636	1.01033532278729	1.68345669955612	1.32048820029222	0.669642418405034	1.18365149668614	0.0407290449766664	NA	NA	-0.285416901785731	1.17242653782726	0.496392909902233	-0.289448909213315	0.027084690769943	0.858224589380407	0.905362740427341	0.470120329260225	0.222892347739453	0.612183454352514	-0.248982225920821	0.330355502607492	0.0583887327944374	NA	NA	NA	NA	NA	NA	-1.70952947385247	NA	0.0333344878094086	NA	NA	NA	NA	NA	NA	NA	NA	NA	NA	NA	NA	NA	NA	-1.98212085365821	NA	NA	NA	NA	NA	NA	NA	NA	NA	NA	NA	NA	NA	NA	NA	NA	NA	NA	NA	NA	-0.650183236623744	NA	NA	NA	-0.224385104555924	0.920807305307525	NA	NA
P0DPH7;P0DPH7-2;P0DPH8;P68363;P68366;P68366-2;Q71U36;Q71U36-2;Q9BQE3	0.64256999378487	0.566902410731036	0.10515387130789	0.420605509178945	0.595940432845054	0.427295353792877	0.395442810542334	0.741421575514854	0.123238603695775	0.284324954341994	0.205525332383778	0.319849547611416	0.620513242257554	-0.495193952791951	0.43562197394408	0.703226531802087	0.318803863936215	-0.340145173094448	0.403291397092991	-0.0303511786658692	0.289185109716697	0.361047517874887	0.344920959810922	-2.40907969397739	0.312534746117477	0.0592720132047324	0.327606234550546	0.761982862303101	0.537861785159004	0.506749476506377	-0.0992338258404885	0.517025154129134	0.687078857050058	0.576269769990428	0.461738394211695	0.773790792734282	-2.81254472277951	-2.29176545665567	0.284204386186173	0.733204273654282	0.658721477532938	0.205899632645278	0.278502534520003	0.674334133754937	0.199389358717049	0.24772472222577	0.0817598709341922	0.15197717636474	-0.404195721380788	0.303269320366181	0.191640037618832	0.596030740461649	0.0440994239348243	0.446162354570065	0.41047078296404	0.63659737006745	0.0635688735912367	0.244556192671765	0.116794437924512	0.246627432458716	0.440088647080775	0.230425111592793	0.0458881357109906	-2.5679717450274	-0.430953388763983	-0.500201573653571	0.347153663809606	0.353998937384423	0.343180203373552	-0.312354245252379	0.0907562350160024	-0.454640742974023	-0.0247855272159054	0.218741887800245	-2.91116593979559	0.24806222599749	0.318126135387662	-0.151042583502304	NA	-0.382574317844552	-1.45054967847119	0.0488813356061117	0.194942686155386	-0.043208294947629	-0.152244566394752	-0.512705639171869	-0.399393952789174	-0.37827394211687	0.35782935153287	0.27478981596995	0.160531968737832	-0.0852104243548694	0.0597380481362502	-0.101808651368304	0.498514126700249	0.236056614235248	0.292609873712726	-3.25173671988996	-0.0534238189763233	-1.73928459365499	0.465408949790688	0.52449633073056	-0.244108917910381	0.329628169799542
P0DPH7;P0DPH7-2;P0DPH8;P68363;Q71U36;Q71U36-2;Q9BQE3	0.579054643821622	0.530984638595574	-0.226444917614923	NA	NA	0.152898901357277	0.5846852706448	1.05059328383575	0.471024046850631	0.67817258017304	0.472399821294229	-0.0148764573447163	0.468423909772305	-0.493959268383346	0.478605541220135	0.778409476157245	0.557843122887501	0.0984461058767831	0.705916840314467	0.419315611941686	0.56843869507895	0.716707554349233	0.584729585809985	NA	-0.470660802617692	0.313516856101457	0.566376916520961	0.914120031417815	0.718807374387898	0.785042742887335	0.283924826863789	NA	NA	0.889016594912266	0.66005029451059	0.849823465363721	-3.21286348110459	-2.50244904312592	0.000878861618267494	-1.05575410174527	0.758764823415047	0.293963886056781	0.415312856824595	0.304321042929003	1.27228121141657	1.24248973478117	0.607103841720293	0.636959752295607	0.68893195327695	0.570424657608255	0.548538840410919	0.948481376349876	0.130798120826426	0.334538200056691	0.211260609228952	0.23518102911209	0.124726957933163	-0.472882043234702	0.260888726813535	0.277129325513189	0.16537422282223	0.0539361419281762	-0.229044639367286	-1.87187491927069	-0.534741716654923	-0.551062351491313	0.0695029087097327	0.0749163115922914	-0.313706141919396	0.435817554287938	0.895602445675084	0.866432829872351	-1.00414062917965	-2.01672361985773	-3.21243317407691	0.150053461782912	0.414442288555281	-0.263535363729301	-2.64401257791131	-0.543224586396015	-1.76942216706475	0.54328848281516	0.869434248147949	0.0606626392199006	-0.239798035903832	-0.0758446802645526	0.0184713218190646	0.559008210109544	NA	NA	0.195197324259	-0.2141038110266	-0.684687721614373	-1.01466799709509	-0.0225740281145585	-0.108952833753829	-0.568993334040763	NA	-0.649478145340883	NA	0.403987869665412	0.589811434148123	-0.533589189093159	0.713217573646994
P10412	-0.297467926270425	NA	-0.825665523690916	NA	NA	NA	-0.622517390285457	-0.717101021462713	NA	-0.1781577011313	0.275755221197254	NA	NA	NA	0.658330336638336	1.14622110646473	NA	NA	NA	NA	NA	-1.70743143372325	0.253472710025202	NA	0.670557890720372	NA	0.833827351973393	-0.635552891766606	NA	NA	NA	NA	NA	-0.168384852085699	NA	-0.727072469682214	NA	NA	NA	NA	NA	NA	NA	-0.915136080824359	NA	NA	NA	NA	NA	-0.206354206797671	NA	-0.635423233285612	NA	NA	NA	-0.340913597975907	NA	NA	NA	NA	NA	NA	NA	NA	NA	NA	NA	NA	NA	NA	NA	NA	NA	NA	NA	NA	NA	NA	NA	NA	NA	NA	NA	NA	NA	NA	NA	NA	NA	NA	NA	0.26384454031344	NA	NA	NA	NA	NA	NA	NA	NA	NA	NA	NA	NA
P10412;P16401;P16402;P16403	0.37567690577953	-0.579649227406486	-1.02350399851808	0.140250510340717	0.138988396459161	-0.0382264925067925	0.471035635283521	0.426254190279854	0.627468411473743	0.193173080792461	0.0132880850336962	-0.262497368107064	0.291030172821779	-0.496513658895435	0.0062938497410178	0.286833438950308	0.261672625811687	0.219542494708377	0.0565539553023823	-0.600828386165829	-0.476775064908597	-0.435663483541727	-0.245612358261564	0.53591177147086	-0.177006444000471	-0.372792800890755	-0.0698463651088249	-0.269778423895391	-1.23747820377742	-0.91783769013211	-1.21913646333164	-0.451839146658209	0.348237466972499	-0.939557729971742	-0.595062870121833	-0.681037419737587	-0.193501871193733	-0.578451019288175	-1.59315047798305	-0.693982858337484	-0.672415060164966	-0.577913306043957	-0.470095020758583	-0.370338971624146	-0.571819625669482	-0.626218267288061	-0.128384047906016	-0.0866419908677906	-0.22022096237319	0.450927449290788	-0.650419744914842	0.130734342359446	0.456527452462127	0.0638685157113719	0.127351407293941	0.968079463138169	0.270230900289588	0.327792861053199	0.190134551398204	0.834654901978352	0.0409711071705803	-0.46516728231117	0.208980356217077	0.978326575090352	0.134134823187513	-0.215430002791482	0.0361218244393481	0.177204640126695	0.0825321357684195	0.480897539878004	0.543748631385601	0.833217750988111	0.452522293050647	0.485052273595041	0.932771030883622	-0.369889542282644	-0.129440447857565	0.0280916976685012	0.922933345083209	0.830913341511067	-1.13289596091147	-0.0787494706969193	-0.116956783582593	0.312929032023836	0.2747891511277	0.625619710801919	-0.0830558158915599	0.167207702125747	0.404261266454051	-0.292220873807021	0.588531849101845	0.821642624727592	0.284071831581506	0.261472656301117	0.148819020802272	0.240187170859508	0.652191976780483	1.20378403274658	0.346712971000505	0.392898805901585	0.136624091542452	-0.145292005972309	0.0309304586222924	-0.720311548285799
P10412;P16402;P16403	0.656893079489952	-0.179531799473695	-0.932488418031394	NA	NA	-0.128750699435036	0.351176359637985	0.592961293338763	0.394856004984738	-0.0819865182636352	-0.0282965744290326	-0.0828998660909014	0.545884894703741	-0.527831767635881	0.0154482757744996	0.594859586433713	0.290940203397294	0.123800934069628	0.126199784367709	-0.815799508694064	-0.51052400935227	-0.650114894350143	-0.3420773733341	0.685038656200366	0.011952336560784	0.119685260969908	0.635579613128437	0.533281051867432	-0.553344254903137	-0.361919648263937	-0.949501249005359	-0.039376767442272	0.809198716010338	-0.0864841366300206	0.110156836015592	-0.164416051198155	1.08734579172283	-0.0266919342576344	-0.427584873975842	-1.04116300633226	-0.419806423441573	-0.507889833829705	0.963576718979013	-0.0845803347300346	1.3636352413982	1.22743504687297	-0.0346515977189839	0.0330845373038818	-0.0871626326548082	0.740551867128003	-0.281104881140668	0.362660392358327	0.803098555535358	0.294260993686782	-0.826149858368047	0.1985135067528	-0.218989194410213	-0.103812070490719	-0.0471905787554662	0.556662113783767	-0.391218430125804	-0.44497113366638	0.133276502265654	1.21629684769687	-0.0509038984366262	-0.540754158935481	-0.0636862039476307	0.192142860153267	0.0329240530025017	-0.208195339591098	-0.325751930983298	0.328621541312216	-0.119768119864963	-0.44357132358581	0.735281077843708	-0.715810344053833	-0.437143019942559	-0.550944780667916	0.252686130776528	0.557205540003307	-1.13324928238088	-0.0952784565024664	0.114936615409162	-0.113726145868023	-0.0113497249945786	-0.187574205017453	-0.812811484943883	-0.460621052659433	NA	NA	0.291907126977069	0.794143473435205	-0.185710028201812	-0.197638914676582	-0.0736840723957345	-0.00898277977245261	0.736209431738369	1.15309497050796	0.393070197276298	-0.254450825942688	-0.245751498038667	-0.599789034696352	-0.121566876904953	-0.454731850467541
P10599;P10599-2	0.0661856167867369	0.0846733059610442	0.395654849573806	1.46659877660901	NA	NA	NA	NA	NA	NA	-1.0214738410839	NA	NA	NA	0.340661733098412	-1.31179248709583	NA	NA	-0.399990658842067	0.087916746223359	NA	0.290968313345953	-0.17030659700908	NA	NA	0.75302008190201	-1.255453579375	-0.392555768499879	-0.400572049594623	NA	-0.667013962079527	-0.323029668082826	NA	1.71699881887943	NA	0.780842444137968	NA	NA	-1.58020162590843	NA	NA	1.09571780691587	NA	NA	NA	NA	NA	NA	NA	NA	NA	NA	NA	NA	NA	-0.980578271486667	NA	NA	NA	NA	NA	NA	NA	NA	NA	NA	NA	NA	NA	NA	NA	NA	NA	NA	NA	NA	NA	NA	NA	NA	NA	NA	NA	NA	NA	NA	NA	NA	NA	NA	NA	NA	NA	NA	NA	NA	NA	NA	NA	NA	NA	NA	NA	NA
P10644;P10644-2	0.365290400488279	-0.21155830371751	0.730804226567342	-1.10638401756426	-0.303156100072011	-0.8184373583274	0.220792652650826	-0.571046359446836	NA	-0.226205754083459	0.633483919352864	0.289884368937517	0.298952688331182	0.526811320954208	0.0225335684251908	-1.10372502455812	-0.772270149324379	0.497993855970839	0.503710106693127	0.239615045056718	-0.0984002953600653	1.05039394727972	0.0128936000423761	NA	NA	1.01037777654888	0.326271743711352	-0.496264718951235	-0.293899850515921	0.103407201784565	-1.12358829711195	0.0672399641734118	0.193106021602426	1.07894510933241	0.563951196262509	0.0748151226318503	NA	NA	0.852643653270874	1.14461216903889	0.604291936683105	0.418956478149394	NA	NA	0.0879942969629583	-0.236861475282373	0.77125297070404	-0.740191042026978	0.556710588767305	0.416976100149851	-0.799341711988789	0.0674941885244851	0.362563504674902	0.734672737452757	0.4992173771636	0.177754559948629	NA	NA	0.45411313051636	0.834280063277297	-0.110743976364552	-0.209857129148378	-0.629284564139867	NA	NA	NA	-0.511134870476386	NA	-0.0699573354892913	NA	NA	NA	-0.0858880678511148	0.254434414161155	NA	NA	NA	NA	NA	NA	NA	NA	NA	NA	NA	NA	0.238569602558819	-0.299151512305245	NA	NA	0.886634394100125	0.059207403589913	-0.612982496477116	-0.791352019967176	NA	NA	NA	NA	NA	NA	-0.622843955573988	0.812246877205522	NA	NA
P10809	-0.0633970761160009	-0.0668450416377929	0.268715105365809	0.0281506603486932	-0.240577140802518	-0.387409949528558	0.0210763137980025	-0.508561170143181	0.144129078758648	-0.843490762042013	1.22854294314603	-0.304022629647285	0.86222102680901	0.859445245737916	0.273988187944341	-0.459392550868805	-0.578979007935427	-0.0725513643279732	-0.480447707962264	0.343764158361755	-1.00504041495602	0.0639056768541414	0.616767675561083	0.752065654549944	0.238243274935701	-0.217631662858011	-0.421923830718006	-1.18649819377885	-0.679606570158971	-0.52659889812045	-0.920390517448295	-0.26939261889467	-0.401730161213177	-0.0359072231272	-0.745914312901934	-0.468380498886702	0.519849068041818	0.990888622683824	-0.982883418683151	-0.787006033557153	-0.218369018074682	0.330406708038807	-0.0828071550249149	0.259435804111665	0.740502141901911	0.312657990693736	0.227661660005702	-0.0843124064448937	0.466858354372886	0.0740921891089828	0.580750251230177	0.350183912449312	0.691044379889578	-1.14612590019044	-0.0338049513589941	-0.0703514478655985	0.163487193371826	-0.296879224019308	-0.0982741398761053	-0.751570415363545	0.93773656089423	0.000665165509656021	0.000666525237688204	1.78743511421592	0.457492587698213	-0.0572663966980861	0.483922381952858	0.694211249742762	-0.806055408516458	0.41000040417725	-0.0594899038180951	0.666493260254588	-0.46324144705512	-0.488949720612848	1.00460881067514	0.581463740399003	0.735449762842336	-0.533993248263437	0.663788008594587	-0.416122965165111	1.6199285120813	-1.02277465652495	0.781906676481114	-0.438550719504151	-0.127475886296557	-1.38691760022016	0.109586728191149	-0.203300794680657	-0.130232365924494	-0.656229886219477	0.0648638495603597	-0.382375952098302	-0.486854268125477	0.012192562898307	-0.198049096449169	-1.32937249953458	-0.697378580854339	1.49402006920559	-0.301450928915893	1.63482866622703	0.609541008309396	0.500150506436787	-0.925431479201787	-0.111198210444526
P11021	1.0730319276328	0.597091264231607	0.66781966073306	-0.427140480919742	-0.884587734267638	-0.351542953937125	-0.122773108549702	-0.286818240077536	0.0865139391146546	-0.259301256595439	0.336912902066167	0.466594622815076	0.124157639665538	1.37860622035552	0.125950621236205	0.0376347077749492	-0.222582371305681	0.497547589946576	-0.042432701968444	0.437104367831187	-0.375440757880024	-0.187887296897456	-0.624458588437157	1.03222890156521	-0.648066636391444	-0.574970934364928	-0.432790271625841	-0.674808279045549	-0.98537248278754	-0.14632202794301	1.25777954746151	-0.0141197384680184	0.0608458521236088	-0.416213979649166	-0.730918644028431	0.617756921271105	1.82790319240955	1.33653742810201	-0.806228191849736	-0.600015337595229	0.263084110871326	0.712588055160551	0.189689405560013	0.00579493189102693	0.262716569681498	0.904223922582655	-0.270416550457202	-0.157576536733338	-0.693726264672777	0.463353418643975	0.306106464491556	-0.499013748624348	0.0551546265245198	-0.87332183784431	-1.02405270046894	0.104247383455962	0.165485869796775	-0.565169593289406	0.271883031152956	0.0249114976530354	-0.0931046716984502	-0.59956711735275	-1.295460618771	0.298381932299689	-0.742274622787025	-0.296576479954672	-0.174014349306492	-0.180755821007215	-0.429816128543088	0.253613794156404	-0.348596451031705	-0.100329678600356	0.189100280126946	-0.59452489050912	1.09628673126175	0.0766378211479583	-0.125158497026258	0.186985440406517	0.136984656662314	-0.0629737256370676	0.669909231056856	0.594020010698209	0.0215045276915474	-0.551771558155351	0.399547836512981	-0.600832605231195	-0.250120975928575	-0.518652640168929	-0.189849683050411	-0.163533899262223	-0.237281589537831	-0.294697081360945	0.214401201311424	-0.0931746132981687	-0.615872956564058	-0.435095588717462	-0.998383594492833	1.64463428324119	-0.685630908046039	1.38092561282238	0.251496995954856	0.456867962932724	0.432358885231125	0.581206195397318
P11021;P11142	0.284669237281063	0.204478789762191	0.0225381065163294	0.229683097877019	0.184358523950947	0.259905133405744	0.314210783068961	0.646128943026577	0.0213885984799388	-0.56288930990057	-0.327409351290822	0.206497710052611	-0.0203863870799781	0.412350665830508	0.224531873884047	0.121358589820481	0.475304657127971	1.02552390000057	-0.0116959584918246	-0.138162089309077	-0.055833692510826	0.0575853980552457	0.0307080666867509	-0.630332185209255	-0.499213173215159	0.434114846455989	0.473301555496769	0.401338972524303	0.135722133322997	0.286163586683525	0.2869062180591	-0.449874682508071	-0.657929952851873	-0.0087032941727415	0.0884112346958887	0.423517361562452	0.303868477340103	-0.234486638662901	0.203080833841821	0.49995352575391	-0.0407248698700299	0.0333853469375642	0.359258658358877	0.188123955866882	0.355265386604035	0.68530149804017	-0.392745701296961	-0.390030509051488	-0.264108676927577	-0.00711404751543161	-0.0426476841238826	-0.228111135736539	-0.0966384633032477	0.304974475733318	0.177176307151657	0.0966994237239086	0.229706667371801	0.0357938023409668	0.266762338910934	0.210931699657691	0.0243547799776278	0.517973759190612	0.637092014668592	-0.448706624989431	0.093378189036077	0.405530937115784	0.289622496014165	0.317717763239932	0.117911201085022	0.154457313110359	0.0106964765358305	-0.198777516184891	-0.471635631755338	-0.289360208062462	-0.754919726842591	0.215248302479787	0.071436802630989	-0.321684355672502	-0.515848159179798	-0.344432488176521	-0.836185281015639	-0.0575042629975184	-0.295809772674923	-0.267698894688035	-0.185943949826158	-0.0933208674451363	-0.0621874282425861	0.0806387204679152	-0.921090610608636	-0.688732013978982	-0.588603645803052	-0.457735288243822	0.0559399758386063	0.204726924129838	0.281830085889025	0.363702883084312	0.299793703891162	0.0955790928970701	-0.337611894730357	-0.960727976458111	0.165906386650276	-0.43366908444198	-0.472280017586249	-0.54101468656163
P11142	0.357222490929237	0.460556732335801	-0.271215582200507	0.252600317404347	-0.0654017982968489	0.0903208557617731	0.24862303534526	0.341681657212138	0.0145122017119483	-0.0336694699039943	-0.108146825931726	0.159575564203583	0.143658291973549	0.295254266059545	0.26877819835545	0.100016574470768	0.11682029237092	0.222613982359002	0.308683172136193	-0.0861698295429249	0.0330165507950405	0.435487719207047	0.0474535553231283	-0.706144057163731	-0.220652792490173	0.349030307618319	0.0227704491484199	0.102649234770703	0.308410698795904	0.282527069013284	0.303188979324863	0.414868995786299	0.303794095807936	0.167898228586936	0.350869586973806	0.542803524028981	-0.989628511671499	-2.27058788691102	0.203297821867577	0.44184008602662	0.258705825665804	0.157268407382237	0.170241158973974	0.277881532001461	0.376808098458628	0.501045229895387	0.114313818916084	-0.0758450278960171	0.00140663810167539	0.153877778830569	0.548351981501695	0.102615645094772	-0.0497795703086084	0.162166551172743	0.417149772542204	0.25927283939771	0.32369116522982	0.246032484833505	0.634184449482662	0.408124844329177	0.153730352032394	0.350231601207388	0.463827425875573	-2.23405310495082	-0.0625451797652736	0.306800340277729	0.293352284342697	0.546898606406814	0.522083524801135	0.428421135787285	0.358420985773198	0.154538340718764	0.0616140341689904	0.157187368684998	-1.96243098273011	0.329209651373674	0.55564328718869	-0.471589701077126	-1.57938626177333	-0.686911998832341	-1.94677545649132	0.158880855737176	-0.0801432960231013	-0.00997007441096671	-0.118095218380046	-0.241560464167834	0.139738097854623	0.100513922844073	-0.157105748860744	0.293325508454469	0.341709029191476	0.286208154165161	0.0061376158510375	-0.0601256044164243	0.0726320423035202	-0.00124937958476337	-0.150911610708676	-2.31322995413101	0.0832653401586806	-2.397682945063	0.179464166782605	0.287374008744262	0.132429039730234	-0.216591144287201
P11142;P38646	0.0521023662748682	0.417217216050117	-0.650196565248434	NA	NA	0.172101698896892	0.279066851237495	0.371526396440638	0.117380817223781	0.218489097589906	-0.414746177482677	-0.118160925355297	0.0592984819661355	0.417572876758512	-0.2279860837695	0.0241001566781375	0.0113905405759089	-0.601298032619305	-0.481951589303639	-1.09476078715387	-0.699353487829229	-0.164787546046767	-0.818601267963226	-1.12485130183652	-0.199105762800582	NA	NA	NA	-0.421491502853835	-0.46427392265044	-0.570287460866279	NA	NA	-0.607058664392215	0.0373971370760029	-0.183590152135116	NA	NA	-0.156884444147455	NA	-0.031828612441861	-0.126783324706754	NA	NA	NA	NA	-0.00219070942869161	-0.0634647135559616	0.0152656498657514	0.0293622764988514	0.385727563730733	-0.248629274672809	-0.889225223387564	-0.512526631099533	0.560156680209744	0.641558912118908	0.559098594349398	0.701072401773797	1.0671076560861	0.574045302244391	-0.0104503102186534	0.46773465904033	0.909228270330356	-1.66240427660254	0.469183892568573	0.808141858194652	0.0581785808039018	0.372943150634831	0.025213557339374	1.08837079937336	1.05718645753368	0.877603762259967	NA	NA	NA	0.709737497104664	0.656156145938395	NA	NA	NA	-1.64790507163673	-0.0430967454179534	-0.144374165355069	0.103036092222063	0.628594976880367	-0.0352126095312761	0.209229008493859	0.141943084540758	NA	NA	1.18799939059859	0.947214827516445	0.34932186876866	0.320147879707594	NA	0.188996991727136	0.465414084352664	-1.89560367207387	1.07209651709714	NA	0.572532575343486	0.850153739816053	0.559043419704145	-0.0185917372975843
P11177;P11177-2;P11177-3	-0.577925925209136	NA	0.733214437766277	NA	NA	NA	NA	NA	NA	NA	1.21155194713033	NA	NA	NA	NA	NA	NA	NA	NA	NA	NA	NA	NA	NA	NA	NA	NA	NA	NA	NA	NA	NA	NA	NA	NA	NA	NA	NA	NA	NA	NA	NA	NA	NA	NA	NA	NA	NA	NA	NA	NA	NA	NA	NA	NA	NA	NA	NA	NA	NA	NA	NA	NA	1.43592199460647	NA	NA	NA	NA	NA	NA	NA	NA	NA	NA	NA	NA	NA	NA	NA	NA	NA	NA	NA	NA	NA	NA	NA	NA	NA	NA	NA	-0.896221567548444	NA	NA	NA	NA	NA	1.59079436009223	-0.349373441533188	NA	NA	NA	0.505252327617155	NA
P11216	0.434226394539979	0.307801090150385	0.862906366427892	NA	NA	NA	-0.552657000827258	0.49620339937763	0.525052403064566	0.519037082382731	-0.745474665408905	0.0750416266024549	NA	0.178821901452503	-0.289262905108598	0.520516023757837	0.333142179437728	-0.0034246462927113	0.0918355595316505	0.51955336085741	1.18523439545539	0.728806032099193	-0.339720122155541	NA	NA	0.326906689070194	NA	1.22809139393014	0.888180332310847	-0.790303717610358	1.21615288894864	0.397594711805545	0.154249824729468	0.0704532222226032	-0.583418218997369	-0.100534523156152	NA	NA	1.67406774491417	0.424080033706939	1.42940883230831	-0.553140811730568	0.00207365163406128	NA	0.599162863773891	-0.49850071265274	0.543903794990731	-0.911340080564934	-0.215346926756005	0.029786816950949	0.363882705807148	-1.02076021900613	NA	0.408963983885068	0.485610020808241	-0.706872438441888	0.232815144054401	-0.153205392675575	0.112743469043626	1.37071530834141	-0.535498869115504	-0.0260821535898225	0.128227316595127	NA	NA	NA	NA	0.202693228059874	0.79165911215488	-0.319071954759398	0.246002425395734	0.508578224350731	-1.88259518864225	-1.29085931957764	NA	NA	NA	NA	NA	-0.265514335201568	NA	-1.29407370611264	-0.0527813414708509	NA	NA	NA	0.253627270697177	-0.555442684665276	NA	NA	NA	NA	0.476650426627811	-0.102456929583735	0.390901256010577	-1.66831226735873	-0.545228335772833	NA	0.343540034553984	NA	NA	-0.342729713942581	NA	-0.00381308220075819
P11387	0.600639060039938	-0.399479433530819	-0.358371478859169	NA	NA	0.190169514232943	-0.638453638663143	0.828241586834474	-0.0336011917350289	0.42268403912826	0.509332415875556	0.560511585382369	0.188221834658147	-0.756442642138125	0.44582660071981	0.970027546573318	-0.596521622635335	0.957471968242029	0.342008185120911	0.373782138682081	0.334914028462544	0.232273840366059	0.17992304272105	1.24041198506277	0.571484475805749	0.35541125793818	0.426082109968826	-0.0935666973265075	NA	-0.272851055471958	-0.392162192866151	-0.0913572856659513	-0.219630181575966	0.241756376374741	-0.10548457743133	0.236071461101631	1.69250267521052	0.279908000770097	0.398117781125841	0.544252803616125	NA	-1.06347017222474	NA	0.176027827533344	0.520465534159246	0.0975196605959318	0.0100440688427365	-0.150153894733136	0.308825200633995	0.139438496270028	0.125004061370999	0.578070701149915	0.207968070737357	-0.328099185783129	-0.735270056873015	0.0678195005974164	NA	-0.13302782768581	NA	-1.25763554312882	0.469907164401264	0.974113693014774	-0.357280200337551	1.21456641375687	0.714231632549539	-1.1787871382669	-1.92118567800215	NA	0.294721945103695	NA	-1.40390178701148	-0.798248336641846	NA	NA	NA	0.68591223302598	0.542187835467086	NA	0.13576082993793	NA	NA	1.1564201647845	-0.274514414298137	NA	-0.407419071212392	NA	-1.57225455135923	-1.20057668690238	NA	NA	NA	-0.2409664005341	NA	-1.10799177490602	-0.379041951629577	-0.690609462549939	0.857126895069797	NA	-0.521943187496194	NA	0.316377474880894	0.00931285717238051	-0.177825400191256	-0.634874123525477
P11413;P11413-2;P11413-3	-0.284034910575373	0.519574477619588	0.883629350589587	0.0939472402219445	-0.25000098554728	0.858596804942642	-0.148621348846906	0.227041484149454	-0.13003580168556	0.532134240785057	0.431749038705476	-0.628318104849862	0.384503434128368	-0.145753522890262	-0.157892394147973	-0.260458725224404	-0.028341544887486	-1.09384093712552	0.0358374417657164	0.785046690329703	-0.49710296022488	-0.126112712654846	-0.392185506941064	NA	-0.0789817255944494	0.584592672858907	0.755529846419235	0.868233412982465	0.51577513482559	0.35634232138415	0.0896974388309297	0.803366699680669	1.0593905533685	-0.421618681443515	0.573149664079272	-0.174729906535518	NA	NA	NA	1.0583728953934	0.106293653205669	0.0826152059367739	0.0984532661304516	-0.36913490289352	0.437056314225688	-0.111321088928213	-0.149205587523521	0.073399324847965	0.739634356359269	0.0123024565671114	0.4178063397816	-0.112750816660424	-1.05837190048267	0.105485838618361	-0.17663547286932	0.613105945278949	-0.619468952466076	0.37201808063774	-0.243462290395897	0.600178824180249	0.295800006661757	1.07861022277642	-0.996181907972649	NA	-0.999446002103656	-0.398668123386381	0.463556232371695	0.640594173966913	-0.934110897516236	0.295831671802146	0.170476255566381	-0.410210662466449	0.212838173435539	0.38571672716642	NA	0.245700696352353	0.431574546044213	NA	NA	0.14020698510691	NA	NA	-0.495805264405097	0.0699664266835748	-0.257849963863505	NA	0.234337830515796	-0.819666665037778	-0.217648422209031	0.222432395821583	0.648317843014044	-0.0910239222426808	-0.305497678574749	0.581527434116949	0.385679676655539	-0.0172157637489101	-2.04377230889492	NA	0.706299420532066	NA	-0.540086035136719	0.34154358107487	-0.0537379632462345	0.00592866271255759
P11586	-0.182548332741054	0.53278788744724	0.370140071057076	1.05016018398992	-0.0720635348323823	-0.113172721265411	0.31989185289757	0.347595543809086	-0.00205737127604082	0.231879259354091	0.169262733997291	0.537617657258396	1.34057155949522	-0.317204297577553	0.71828914416642	-0.130258784452178	-0.154912152483945	-0.482145609377702	0.197868479309511	-0.922175562032871	NA	-0.43098323937012	-0.0119337222183216	NA	0.690839639487985	-0.184581306826792	-0.288674154230177	0.261181568643398	0.410984660848508	0.299478070330609	0.194740311766889	0.680776082845834	0.381320015216071	0.382955238997138	0.0577791880764132	0.60336103363482	NA	NA	-0.199207153280184	0.792331087450727	-0.0244178656688074	-0.339933273160729	0.293035342760732	-1.53292592682532	0.340567362863861	0.527917282509502	0.514857104363297	-0.955479212899175	0.325921081804407	0.312438846834207	0.664522076623417	0.664239116654778	NA	NA	0.750087378171893	0.47029809040758	-0.943874210722525	0.198695100939267	0.0387224747127202	0.806043926923242	0.329163024529722	0.271427756237035	-0.371705379208136	-0.237779953855879	-0.968481337885758	-0.755590080091651	0.604540771541963	0.178277309594695	0.74718699160185	-0.688850557478498	0.628047177959304	-0.0130675871244481	NA	NA	NA	0.548036237999263	1.11851346725806	NA	NA	-0.497322198229317	NA	NA	NA	-0.819708037681948	-1.12048446410186	0.376901950264649	0.479926480722886	-0.486491445220135	NA	0.417233204564903	0.890012362945436	0.635403265453155	-0.165030749614414	0.773713455373293	-0.664102997086349	NA	-0.863779560473618	NA	0.8404002164943	NA	-0.574562759506573	-0.523584112902219	NA	NA
P11940;P11940-2	-0.261223666044588	0.160073247476471	-0.415547610151771	0.14197859638381	0.402411601728804	0.691024534772944	0.574722440457017	0.431302232968909	-0.147959951204449	-0.128283797691328	0.0241550266937434	0.164142368986903	-0.0730487908497064	0.16548537192701	0.469646607618359	0.281918217693006	-0.206993485467148	0.1169246523759	0.0965893793055314	0.546858857860883	-0.293320923742026	-0.0402295623907046	0.0210438736210027	-0.883749738843072	0.488756273586022	0.324957599428132	0.253758212251879	-0.126372723992198	0.240085240836811	-0.00252175805898231	0.0494203826606376	-0.130287226584277	0.0211288348976089	0.370107024851769	0.312656476091207	0.467525430222202	NA	NA	0.0027177912605031	-0.229230475157821	-0.454958112802026	0.0675744300987031	-0.980408486178261	NA	0.183069607645525	-0.109790775449163	-0.410932344580195	-0.654916466418469	-0.0659624355169433	-0.353459810041739	-0.121510665410768	0.0402003604818794	-0.420035858008513	-0.311172383260918	0.973382618586884	0.641241167586128	-0.0613061883591864	0.22359283799663	0.468509611516569	0.430122207681842	0.564850892935899	-0.244168522713435	-0.0688633873990248	-0.611884705438922	-0.785191482310892	-0.583451573567187	0.663081841063856	0.626494064856406	0.604174439320732	0.0959316287851421	0.109970804753275	0.278988834504879	0.130872060206227	-0.550777159721681	NA	0.415647430637308	0.685619442975602	0.113384938806351	NA	0.245934578894986	NA	0.0707279244169638	-0.855871449237919	0.0838292097394955	-0.153371202565151	-0.276020669837855	0.399164396792288	-0.0816230772217904	-0.483037559532352	-0.68346306535712	0.084076814901205	0.377549978068526	0.286386841230431	-0.489664878106528	0.411417517552522	NA	-0.378276437116415	NA	NA	NA	-0.0354762596034088	0.0139125985055936	0.146180467290492	0.31321475233915
P11940;P11940-2;Q13310-2;Q13310-3	1.13347766868157	NA	1.08892167160653	0.00657036916760815	0.214227574826763	-0.487428313997945	0.0948851568441577	-1.23042783100533	NA	0.305548815831248	0.229969243011118	0.969269229657788	1.06817211823584	0.508809528828688	0.925133436623788	0.8850024727133	0.114659618934082	0.329876569070911	0.90178640221539	0.932747815996217	-0.0796489600525881	0.662076112394218	1.04706667838343	-0.706611104170136	1.1598143306548	0.635603065849065	0.814187264800266	0.0507576218773078	0.18072087372213	0.922946955457578	1.66055381226831	1.11062689857553	1.27221913296067	1.05142485326602	1.33165971922271	0.93786146185914	NA	NA	1.02669571881453	1.20411555808478	-0.233347950410677	1.85218140848459	0.708387133678841	NA	1.83363254278965	0.89025081867849	1.9956740807963	-0.0397520877706632	1.51132812444746	1.00216301998505	0.65975061323459	0.324125117584603	-0.831265841756016	NA	0.536404923827156	-0.514109516685134	NA	-0.665587336980636	-0.115298188137917	-0.550991968258803	-0.194020627698501	0.131066837615124	NA	NA	NA	-1.27796399432069	-1.05061750383849	NA	-0.550186756357422	NA	NA	NA	NA	NA	NA	NA	-0.2461646565243	NA	NA	NA	NA	NA	-1.1967158789744	NA	-0.521822002022353	0.186430985772204	0.264161858149138	-0.163417907286686	NA	-0.658344831448514	-1.6085931895559	-1.35240311488186	NA	NA	-1.82892644857039	-0.565986040618204	-1.22254900360889	NA	-0.398577992203409	NA	0.383192610390533	0.652223300242152	NA	-0.160089748720613
P12004	0.758660433668541	0.2552340279363	-0.403336527931201	0.535144522806391	0.392317034020017	0.05880112652981	0.0611269515587814	-0.0650083266284526	0.0829941710632555	0.525282468521195	0.531739879932165	0.672945363180526	0.177505187978131	-0.0395053089669422	0.684794680218744	1.31391926811318	0.279948208242207	0.837814079385005	0.844475826809527	0.59837592923617	0.469781962939189	0.544981834501	0.602257820113385	1.125612827287	0.615955787727437	0.209488891569881	1.05950009866165	0.52108622156109	0.549046188743251	0.410974040082902	0.707295033798557	NA	NA	1.03717217960239	0.603701253334796	0.678311942166642	-1.06671082545584	NA	0.0221545760682148	0.533661214373399	0.216827634067291	0.460697100518906	NA	-0.15331949639611	0.459722518562368	-0.961731350840403	-0.0663593723210544	-0.30174286040715	-0.768891861782065	0.542066421593114	-0.157252750325659	0.49913718699905	-0.103326875187816	-0.0305688059803633	-0.223356332129807	0.190933719664173	-0.940293719490056	-0.0171731469988168	0.218067829610674	0.141710868581456	-0.0132633289155302	-0.318872898657585	0.169260241669226	-2.15712739422497	-1.03664274657204	-0.716175978932607	-0.362598578664935	-0.743676792983192	-1.3578236862052	-0.475131124077973	-0.352491592218597	0.196388931500418	NA	NA	NA	-0.33096489737634	0.188479066040408	NA	NA	NA	NA	-0.205090197283244	-0.294415238103156	-0.618374047133414	-0.59247419061504	0.0231818852203232	1.02686296022004	0.585831363149825	NA	NA	-1.51629855771412	-0.358564863312914	-0.150154903508359	-1.20391754669356	0.0217529432950872	-0.853152421904714	0.0455849625349712	NA	-0.186288262029613	NA	-0.100900920273443	0.366690584551254	-0.358958816213459	0.388425669337547
P12268	0.902822786711751	0.377757297855622	0.10641953115866	0.325824688657609	0.198728199515978	0.433526472632873	-1.03665614660122	0.556320645144595	0.000140593952652271	0.221190128184927	0.377317898153709	-0.305488248240991	0.527431639671822	-1.58574484670701	-0.0540179459293462	0.499438899577893	0.732240176002602	-0.054131545604969	1.12813098934091	-0.862667950709178	0.623498651526011	0.603463701536396	0.555145794563668	NA	0.36984184368977	NA	NA	1.14237098784357	0.280893851437	0.922549866575746	1.21781906116906	0.77907166973798	0.862032294489442	0.800060621248459	0.314775437258617	-0.42614631006382	NA	NA	0.958006508144234	-0.0120078073319297	1.51457338684107	1.24652837428504	-0.284392860812823	NA	1.53759860503091	0.582992397183122	1.3050421806496	1.05076747569669	0.506272751685913	0.480329618614021	0.90154475967241	1.56937259521451	-0.842983406293266	0.576950269966447	-0.254444632407433	0.309250126143413	0.00331334420343266	-0.00410557804919542	0.0928695044093605	0.269739339988972	0.587443263006913	0.46691796155365	-1.29813379615115	NA	-1.89633090736852	-1.0345608822081	NA	0.450044552050027	-0.214299060698717	0.159089501279526	0.736530873747732	0.766711027943629	NA	1.11992018583466	NA	-0.645147113322061	0.428445741808865	NA	NA	-1.55855275669188	NA	0.503996545831507	-1.35773602004392	-0.666839953697993	-1.0764328585507	-1.84289158559158	-0.774260154591592	-0.0175194247989497	-0.0993520700539808	NA	-0.676504028801549	-0.711476266784029	-0.817127614760025	0.145411157538392	0.17752758124434	-1.16666609609488	-0.271451942074261	NA	0.386976770808772	NA	-1.08412854200522	-0.110834262987047	-1.4924788117603	0.229590562782105
P12814;P12814-3	1.14929791972295	NA	1.14182415727229	NA	NA	-0.498056765117441	-0.341705786838704	-0.165105600015202	NA	0.194735451360118	-0.27130467414793	-0.0702384606276768	1.20311455584742	0.601051307883126	NA	NA	NA	-0.825254833302713	0.685845649404932	0.419158403884173	-0.878884443803549	0.438595043475117	0.703889642729097	NA	NA	NA	0.338809918417183	0.952582547142108	0.746083457143845	NA	-0.866224426285236	NA	NA	0.806603570429567	0.561300685016571	1.27330566209775	NA	NA	0.798584335329508	0.445441122350813	0.624933884087231	0.488465358116027	NA	0.816858909548176	NA	NA	NA	NA	NA	-0.164528393516172	NA	0.155153733185203	NA	NA	NA	-1.60666996898336	NA	NA	NA	NA	NA	NA	NA	NA	NA	NA	-1.38752392459113	NA	NA	NA	NA	NA	NA	NA	NA	NA	NA	NA	NA	NA	NA	NA	NA	NA	NA	NA	NA	NA	NA	NA	NA	NA	NA	NA	NA	NA	NA	NA	NA	NA	NA	-0.450946178169573	NA	NA
P12956	0.482863237927095	0.194805066298213	0.647701447399295	0.638262257966716	0.597587316847674	-0.00930763062776482	-0.168065491746859	0.162390948889268	0.0184356944497499	0.0671341825826171	0.438791475388527	0.359285393859219	0.676878284837563	0.549502141122271	0.745923115286209	0.618805383573639	0.119469732679664	0.439916799354239	0.31022943721082	0.451678913092952	0.341535301236764	0.131412343606212	0.797323814501554	1.02540702411621	0.475707743859206	0.81532839857423	0.531271485871888	0.709373932350834	0.476003544926762	0.425296504717526	-0.0170240739704155	0.0970869121964907	0.59832939194889	0.737392563136399	0.486272441283313	0.763660046229759	1.18232882345619	NA	-0.0633075870846063	0.14413622790549	0.43216623525801	0.629555421109797	-0.360614177964359	0.96883954983906	0.530399985970471	0.224265132726111	0.194292212449583	0.427772661086249	0.579798757823951	0.119283825990531	0.139682805228516	0.620967492501025	0.476584676881055	-0.0732140505087607	-0.27793023928773	-0.257209261258204	-0.495376006704299	-0.149860786754237	-0.29617071813436	-0.51184113214642	-0.6389091160535	-0.22648879315595	-0.407386058953821	0.00724327168210519	0.110116164878779	-0.643486277359118	-0.0626674636799228	-0.0529228444655393	-1.02246748334696	-0.836752783022744	-0.681747238976374	-0.193939032078728	-0.226663097790383	-0.577651091606608	NA	-0.370331984136529	0.254147282644325	-1.38078081868877	-0.771533463257564	-1.44738808366732	NA	-0.799506413981601	-0.76858718619795	-1.03892995747544	-0.504123802386526	-0.356699708149249	0.509480305191218	0.0653222114671322	-0.613933099558613	NA	-1.6344861538778	-0.758594112245289	-2.24258523383687	-0.522326456447572	-0.286123367962196	-1.00300282890241	-0.181288832125051	NA	-0.585234803730239	NA	0.0978875965243393	-0.0312889660793036	-0.440038778618567	-0.227945033393888
P13010	-0.364599719769112	-1.23637843807295	0.0222215143300674	-0.830983786590647	NA	0.119973704549833	0.404603570773227	0.13846149428523	0.189647761056494	0.346868017801467	0.441337070649375	-1.1131866771906	0.375602347651367	0.326816678845616	0.469495616185901	0.37311233256062	-0.101931448644649	0.511355567398157	0.0953694049434973	0.50938811038723	-0.379990152163998	-0.392506577553084	-0.0163763055584817	0.629974439497349	-0.104007474414526	0.596176523202066	0.331622961516085	0.66197740537898	-0.0852119278237441	0.747228596344923	-0.364804235001669	-0.453635996386802	-0.406572010815411	0.169005724900938	-0.929665173760337	0.296172611636935	0.563731679890218	NA	-0.302274803819907	NA	-0.571526009802155	0.188438821988707	NA	0.280873424359637	0.219825458580848	-0.395813090777978	0.252297460024242	-0.515485463385014	0.631026062720049	1.03708037100931	0.486177380564305	0.882925168490729	0.012275435183115	-1.06025261990251	0.367016250657253	0.0704659495987156	0.0677585168761116	-0.515659157559964	0.37971207592004	0.0515497904174737	-0.525554085663498	0.090898702135064	0.153506101371986	0.667927225699018	-0.616376647156357	0.478733705851162	0.74664471160139	0.517580524833005	-0.133116634756469	-0.70165992057539	0.276113767779574	0.389477852695202	0.430331777294395	0.0792171936816126	NA	-0.121100584814038	0.813941496167726	NA	-0.00152274605474668	-0.0800600042678152	NA	NA	-2.01195291722889	-0.707932315243936	-0.471493280505956	-0.452434194917813	-0.344262496481687	-0.243010240513217	-0.00418673081136068	0.259070876746592	-0.141227996909086	0.0430449793655657	NA	0.0453468762340782	-0.52748351050511	-1.10395213763273	-0.336577049868907	NA	0.505668890612037	NA	-1.23182970163951	0.111779196892657	0.353665939390761	-0.753590155209847
P13489	-0.669379114507684	-0.409797111711872	0.361796324834426	-0.519423592154903	-1.08678435189913	0.193523649439141	-1.12051642360974	0.765764223443282	1.77503965116447	0.580248275391772	-0.182408766860805	0.0817861815934954	-0.295423055027086	-0.369548571080186	0.121296442601669	-0.977624603257775	0.436636895653909	0.0897189645167816	0.152739997189533	-0.157308471568184	0.738950629941366	-0.737692596276162	-1.24230111074376	NA	NA	1.36331727918999	0.340802624431325	0.583638387923164	0.865284772329764	0.468698011472397	0.837529969774793	0.306104264488912	0.6729574078266	NA	0.534565802119869	-0.30386384518998	NA	NA	0.876054558957486	-0.110490253894886	0.35319821699503	-0.511630267856822	-0.278260923956378	-1.23179602864866	-0.268537076319794	0.0849436245006051	-1.03677632533926	0.269411134143282	0.372204708676401	-0.997603730421219	0.0406866418303006	-0.501361905149384	0.388234950057287	-0.628562283307133	0.332700358714479	-0.583136632092419	1.68714049590756	-0.139537386015934	0.0102610023420013	-0.139336211528865	0.232223337594419	-0.789706516691237	-0.745385268007653	NA	NA	-0.581342049032484	0.722626744180074	0.163606854587212	-0.0771462723187928	NA	-2.09470955979134	0.0586210481185894	-0.204361367708955	-0.445181590589945	NA	-0.0255270330154666	-0.32111677222354	NA	NA	NA	NA	0.0642883011134483	0.426292061294512	NA	NA	NA	0.449176782797873	1.17062670262078	NA	0.517390183707737	-1.22756310760598	0.229874184931343	0.283150420764485	-1.14860581179742	-0.188275883914627	0.908886556833358	-0.946385039172753	NA	NA	NA	-0.417762852167075	0.427380166919607	NA	-0.54117522573667
P13639	0.240669757641211	0.310451194647381	0.121482511772787	0.297045454860288	0.418118119715182	0.185808931811235	0.272947676321555	0.0871438254903632	0.255518994414895	0.453971862072419	0.193216133362797	0.122765809654052	0.305848603920795	-0.267642984365963	0.526075719618707	-0.017146354213899	0.250229421434351	0.0201921468052635	0.608521271923286	0.550559535671326	0.409792510268032	0.512240222648778	0.51780400886575	-2.8815742801248	0.193074400984988	0.333448474204451	-0.300713045084016	-0.470365227208794	0.413590965560335	0.192017227063922	0.0957180771968573	0.23785759360689	-0.0242806704132323	0.522989597685585	-0.0806984904501773	0.163320267901703	-2.21773024923279	NA	0.45649874001473	0.237678993107811	0.470075776238206	0.269372449644839	0.111946379494869	-0.295727050091818	0.23351085587685	0.0873716095159442	0.0882612684967391	0.0669818273873773	0.0386309247969141	0.319152386268587	1.02313302617788	-0.059593956744548	0.147097369301574	0.210746836334932	0.528027843505995	0.248903487062754	-0.0105080846080908	0.524816642518081	0.529219943088615	0.687504595399947	0.392249792140871	0.400300987920572	0.567521331987473	-3.96927657853216	-0.353309524356882	-0.037776765295298	0.42474254373114	0.680156215227221	0.400967374675048	0.0282096716335445	0.488118121380376	0.230671664656839	0.159051107983438	0.0862177756826138	-3.16056288302923	0.18438938517515	0.56144043059418	0.131513452928862	-2.14088428460528	-0.0032093352278194	-1.64212750967774	0.531384186080218	0.132337591521344	-0.0126430166475548	-0.283750658518227	0.625681994055669	0.210936802114179	0.411577675302668	0.40486506139082	0.250644276885924	0.0657256918072024	0.385824596687926	-0.0304969273068691	0.116294740849831	0.413405742555127	0.0657209207438515	-0.0310012369186412	-2.15219727530156	0.566868755280504	-2.51023794334167	0.295174574641083	0.412967037941346	0.315949659469991	0.392204984221967
P13645	0.536620017827352	0.780347838217137	0.232335809409765	0.49918266358389	-0.841236335405398	NA	NA	0.471979708934304	1.3043026871976	-0.749678949792642	-1.45013854089064	NA	-0.661135090169649	-0.608471491416141	NA	NA	NA	-0.161051631839571	-0.848763609157657	-0.200399771243744	1.11252530662645	-0.96711069908348	-0.546863009789565	-0.770992313609942	-0.723381358977743	-0.0864665625003396	0.274690283484224	-0.225016585236655	NA	NA	NA	-0.709067952526672	-1.57320769825976	NA	NA	0.0516723826981231	NA	NA	NA	NA	NA	1.15414573405864	NA	-0.906187811193124	NA	NA	NA	NA	NA	0.22148948811986	NA	NA	NA	NA	NA	NA	NA	NA	NA	NA	NA	NA	NA	NA	NA	NA	NA	NA	NA	NA	NA	NA	NA	NA	NA	NA	NA	NA	NA	NA	NA	NA	NA	NA	NA	NA	NA	NA	NA	NA	NA	NA	NA	NA	NA	NA	NA	NA	NA	NA	NA	NA	NA	NA
P13667	1.87815313551274	0.467395634073058	-0.173579512283661	-1.1579920787865	-1.96074085246513	-0.232860736055185	0.579524440792549	-0.357209111910402	-0.275076809946831	-0.919718878157965	0.462901723760277	0.331979838263475	-0.19960205963681	1.5074942892913	0.406764951910683	-0.00770758477773847	0.00819397882784801	0.0419963144345986	-0.41440655245234	1.71082613850064	-0.553956679696677	-0.929308967419478	-0.977547453960509	0.764422346060591	-0.877407628880732	-0.557483825912788	-0.415241888858118	0.0210980131386561	-1.02418689055686	-0.20843044861398	0.859056517811816	-0.360516939747318	0.177005767433521	-0.200414268777654	-0.852974579319824	0.00284210657966769	1.60132248776326	0.589336453208934	-1.05018404764665	-0.961102698969879	0.0216158213021788	-0.0109115998155446	0.666240994144553	-0.200638777029573	0.317110076445268	0.916355487028505	0.240618464984725	0.185140078508076	-0.246606483600056	0.0775398162662501	-0.0536931288269785	-0.23115935447143	0.270769836516257	-1.65503537336745	0.274656079675371	-0.203872647457366	-0.0373728677830768	-0.359301900480882	-0.0366146503554195	0.593388116654212	0.2342799038749	0.330825803460972	-0.274473344951887	1.37420882355615	-0.0796968940078763	0.0214731450542165	0.191825642407837	-0.465285833745572	0.313001417635535	0.481104687846577	0.380668964940979	-0.386247953448962	-0.644049737525147	-1.55947736841046	0.893878553771433	0.537429725997558	-0.22681792097237	0.364844112715471	0.868737035371265	-0.0478952902428901	1.11870119490226	-0.0974163781992637	0.747988702706468	-0.37642156453257	0.461167326330085	-0.902836813510759	-0.344955878717129	-0.091644018833176	-0.936187650433802	0.0858897390614167	0.0318233999947525	-0.498572717975787	-0.238026198991497	-0.271237419159169	-0.529809317448681	-0.0271364729447079	-0.357817941316968	1.68641173283531	-0.182216095558339	1.16336041310173	-0.0470405097357207	0.194279891942815	-0.726596316549324	0.559067788836111
P13693;P13693-2;Q9HAU6	-0.368692370695204	0.101022456934549	-0.774787370999983	NA	-1.12645555229421	NA	NA	NA	NA	NA	NA	NA	NA	NA	NA	NA	NA	NA	0.390549117032626	-0.469764245205134	NA	NA	NA	NA	NA	NA	NA	NA	NA	NA	NA	NA	NA	NA	NA	NA	NA	NA	NA	NA	NA	NA	NA	NA	NA	NA	NA	0.205160604234317	-0.245738397942318	NA	NA	NA	NA	NA	NA	NA	NA	NA	NA	NA	NA	NA	NA	NA	NA	NA	NA	NA	NA	-1.58551389580459	0.607562593810641	0.0791391237686327	NA	NA	NA	NA	NA	NA	NA	NA	NA	NA	NA	NA	NA	NA	-0.477185045207093	1.0986045907487	NA	NA	NA	NA	NA	0.482449794422786	NA	NA	NA	NA	NA	NA	NA	NA	NA	NA
P13804;P13804-2	-0.900648797034585	-1.00769913866087	-0.909446828142447	NA	NA	0.245457333039943	-0.255381648550741	-0.246695647832985	0.365013082696444	-0.342793743611833	-0.434924975117859	NA	NA	NA	NA	NA	NA	NA	NA	NA	NA	NA	NA	NA	NA	NA	NA	NA	NA	NA	NA	NA	NA	NA	NA	NA	NA	NA	NA	NA	NA	NA	NA	NA	NA	NA	0.736416671609161	0.235795666232721	0.37391300525444	0.524908587413979	1.08122057476185	0.820353925529438	-1.24649004072486	-0.974393641980155	NA	NA	NA	NA	NA	NA	NA	NA	NA	NA	NA	NA	NA	NA	NA	NA	NA	NA	NA	NA	NA	NA	NA	NA	NA	NA	NA	NA	NA	NA	NA	NA	NA	NA	0.162185458228713	0.385844980543569	NA	NA	NA	NA	NA	NA	NA	NA	NA	NA	NA	NA	NA	NA
P14314;P14314-2	0.611647158006437	1.03356195492042	0.694354664368713	-0.250972402536556	NA	NA	NA	NA	0.245454614753469	0.537329271436353	0.990518963198025	0.972932003105647	0.0574433247960112	-0.512570181341503	-0.460329934897713	-1.39839273742344	NA	NA	0.586730619021335	NA	NA	NA	NA	1.92899520414911	NA	-1.00809896836767	NA	-0.986017480256718	NA	NA	NA	NA	NA	NA	NA	NA	0.415223040227332	-1.54884182877623	NA	-0.335121634984422	0.737112109453096	-0.0757117141587579	0.277423693699417	NA	0.740586465109482	0.62748050378776	NA	NA	NA	NA	-0.893604784288714	0.199427994980237	NA	NA	NA	NA	-0.3371181617658	-0.899103015464047	NA	NA	NA	NA	NA	NA	NA	NA	-0.231201442361902	NA	NA	NA	NA	NA	NA	NA	NA	NA	NA	NA	NA	NA	NA	NA	NA	-0.826316415598243	0.144547024958771	NA	0.181320646835131	NA	NA	NA	NA	NA	NA	NA	NA	NA	NA	NA	NA	NA	NA	NA	NA	NA
P14618	0.276027183680511	0.893334247231144	0.1369373764561	-0.148102801505373	-0.739009631831952	0.518359991871919	0.323364753915039	0.80541470230348	-0.1032280612269	0.474268251491016	-0.983620558533641	0.71216307366167	0.330854451410682	0.0763220696490609	0.238122344902441	0.358309590846049	0.597587955099613	0.499339782941157	0.535256732022892	-0.277617282456471	0.87691005893929	0.16678500637146	-0.352962720905246	-1.9945544616012	0.52067668292748	0.333176461320389	0.991085915939085	2.11323768532462	0.491243069886175	0.613781318133841	0.882236855797065	0.786225673209583	1.31493065504121	0.88238334968723	1.17772803018152	1.08469521521922	-3.21762738523523	-2.96338279084009	0.0419658617822132	0.265765434762889	0.950978341245596	0.492501722934043	0.570949405108566	0.410296332491735	0.756107106943583	0.396489891734463	0.0709309156474459	0.397130170118213	0.00356222631584914	-0.0323731990063614	-0.0933609105018793	0.552394449170425	-0.0109938737152516	1.04173727435823	0.552818509677024	0.867182985712766	0.0250038559837063	-0.285263278968818	-0.198678676604109	0.192381833984223	-0.239497233542751	0.544342424222223	0.377981075922897	-3.02770586975002	-0.708465198781813	0.471829331302583	0.143571028703257	0.201611731417818	0.172606983473052	0.207483297670491	0.309373016074218	-0.696502881814157	-0.0807334690283144	-0.0360290811664439	-2.41908800836693	0.44221171956538	-0.0842187507523689	-0.529603820235782	-3.15116994864129	0.631250206662088	-2.11437460848392	0.215847151126694	-0.446859716681241	0.469439587084458	0.15783995290769	0.0847381757655513	-0.158711926468427	0.122070662759898	-0.178416700041752	-0.259511859714219	0.146531714690524	0.107521613085022	-0.258285182151996	-0.327092680406576	0.549948213221249	0.363015017867327	-0.583226638151225	-2.29949219107395	0.462117747578336	-2.9808477197555	0.144862869180158	-0.158825557941775	-0.306333218062037	-0.479380429767801
P14625	1.21583124441634	0.947990547264196	0.172230244648692	0.0611910738081091	-0.484474688429712	-0.315277111344431	0.411132009252932	0.194539225840667	-0.476432408158919	-0.557528334809425	0.178975414606463	0.188390059631435	0.259946672158752	1.14914091198051	0.165020192904262	0.149974831123473	-0.345533679410999	0.668846163566305	0.101786638397033	0.801015701864012	-0.0728238660992911	-0.359388955069155	-0.833442580423628	0.868402189331962	-0.778925375046868	-0.749546276715692	0.209061861872389	0.68010997804208	-0.768400063948723	-0.440235682199828	1.12978042477351	0.168011189027956	0.317566158295101	-0.224479728743601	-0.308765976080498	0.153530638321073	1.8334864458517	1.42515010365269	-0.780188851764112	-0.121333689600503	0.0850265410595631	0.0354608477025736	0.618461292256967	-0.179708796453876	-0.203850976697107	0.0439475955782685	-0.804172230695034	-0.55547755808358	-0.458374935396378	0.0222826336950057	-0.159931732220826	-0.343494476361814	-0.380252612446486	-0.958277285417595	0.236890026671189	0.147450019124928	0.00378965080787913	-0.202774408361738	-0.434835111014618	-0.266734273341355	-0.772861097443965	0.561963588076278	-0.207737575744539	1.35496078954149	0.0930077551810231	0.10358483321682	0.121231120247693	-0.299142619652997	-0.491751810270501	-0.0397445533682251	0.0282231662092106	-0.468231231397438	-0.484770209143789	-0.971386755419878	0.788850836544422	0.229734445283857	-0.333252728976364	-0.155419140050445	-0.0455101524927733	-0.243604175668279	1.35815337521782	0.251935629675068	-0.111668108042793	-0.218130245762684	0.441914338759781	-1.29695724553502	-0.51824441945048	-0.413865215135481	-0.670978311543778	-0.170483894449554	-0.0957047398416917	-0.0652457764630286	-0.631541020113701	-0.28709635277426	-0.712135253707834	0.125275503591406	0.263316748226545	2.086858599157	-0.578814748095826	0.547889098021743	-0.404887201447928	-0.333973563678482	0.015865594904162	0.570615860625181
P15121	-0.532368704794503	-0.494523123044447	-0.517186503549801	-0.0916711066279133	-0.539227157770299	-0.0069371775152951	-0.0784569609144694	-0.41208460319697	-0.0874564248231061	-0.153435784966542	-0.743870861959274	-0.342889671582629	-0.504896671593777	-0.725639818633585	-2.0303433143903	NA	-0.301134607883313	-1.11379462705092	-0.662089254213485	-0.49710193579819	-1.1681286261669	-1.78655037122738	-1.56454270476243	NA	NA	-0.94652156485477	-1.06287135094987	-0.382828006970179	-0.635523244425993	-0.6418909582061	-0.435532281484301	-0.879610402296994	-0.737336312093242	-0.818378742345577	-0.815330973434129	-1.1845643970873	0.619191266891627	0.496874295814295	0.145166582736073	0.761961129979094	0.637311464202081	0.976619931495335	NA	NA	-0.105718070166007	0.469302674695713	0.0560997701871039	0.288237880698475	0.0580755160466283	-0.0234276708837889	-0.0768451635461732	0.417129113610869	NA	NA	0.368741533440968	0.420688466249297	0.419448830921568	0.417569190328793	0.436794882443235	0.660548512592049	0.658294266635363	0.333703579550466	0.437772307974654	0.888803612961161	0.326849897678471	0.35111655733026	-0.501390506448209	-0.234413203935611	-0.37160514561077	0.13918917243884	0.131478436726	-0.391871713107369	0.00286029503737244	-0.136674673203255	1.41214170990662	0.451043017017353	1.09523455321461	0.114725659779808	0.73819326707961	0.92390005933233	1.44939250584157	0.342327366654242	0.690371825995406	NA	NA	0.201999299412507	0.518402624532477	0.260151867387968	0.0435663891314713	-0.290304636771946	0.604059533675782	0.136045972544648	-0.00818706544363661	0.0397781624035766	0.274659144983979	0.45271953752541	0.45073348759708	1.20937933409795	0.457902342012276	0.729922167536956	0.0557484948827779	-0.176340049809057	0.34663186610997	NA
P15153;P60763;P63000;P63000-2	-0.0410905151575569	0.369557906147902	0.725826567517198	NA	NA	0.376032741638625	0.130367084018396	-0.107523443537973	NA	-0.109707911721439	0.612560130360485	0.210141385069046	0.51120995509801	0.799123449542224	0.404826732516136	-1.68509599327228	NA	NA	NA	NA	NA	NA	NA	NA	NA	NA	NA	NA	NA	NA	NA	NA	NA	0.780130001178101	NA	NA	0.592313464990234	NA	-0.37014494883976	NA	NA	NA	NA	NA	-0.217505116174813	0.38907709477863	0.355079673307942	0.0174248365753823	0.592862195780305	0.896528880870361	0.131734597711115	0.716196325567097	NA	NA	0.347002910961236	0.0667955568574526	NA	NA	0.371417415811244	1.04568118317287	-0.390360194340864	0.90552184318073	0.826913448266127	0.449515812839748	NA	NA	-0.39361521556017	-0.661328996584832	0.21251583372816	NA	-1.43534819762446	0.424827923193313	NA	NA	NA	NA	NA	-0.891975241985363	NA	NA	NA	NA	-0.428431640506106	NA	NA	NA	NA	NA	NA	NA	0.0656461423847844	0.230114227661061	NA	NA	NA	NA	NA	NA	NA	NA	NA	NA	NA	NA
P15259;P18669	-0.65977881256665	-0.244132526960572	-0.164003231401809	-0.423207703507464	-0.349971280489983	0.0143982327419367	-0.179498813367976	-0.60318733790712	0.428950209597658	0.703597460224026	0.0441520600359898	0.318581577650081	-0.0309999763091882	-0.368810682283594	-0.0597821729064305	-0.62147536678814	0.444333258659973	0.429766985841073	0.0364826483634498	-0.191147977582996	0.873500265518597	0.532044924013299	0.768687408923603	-0.596319015325466	0.184026811309643	0.261172390749439	0.25275050304508	1.41838483723309	-0.116594972855685	-0.29152029556106	0.232268528395762	-0.667645511879023	0.27360218919809	-0.153906405283968	0.376780692355097	0.103007453045378	-1.24551933409004	-0.837747092529177	0.278702068955326	-0.0606413337518248	0.336990268661165	0.262065993589582	NA	NA	-0.144161632002988	-0.476718517780228	0.497753875929112	0.148883088494114	0.0144878559916977	0.195065232124261	-0.617065155255551	0.541103510774975	-0.447620072356615	0.24880271468101	0.130731651467806	0.154592628776749	0.797565865911783	0.539921801447711	-0.143140131061116	-0.11095053710382	-0.771495380908964	0.422565109715403	0.654063930233036	-0.600018416262945	0.659278484220039	0.191873069763392	0.557251522863695	0.17651231277215	0.388591668229755	-0.348597340988577	0.338968263910507	-0.170459562759999	-0.57829436716464	0.27267486676186	NA	0.185499803748836	-0.296084970914857	NA	NA	NA	NA	NA	NA	0.00637477157915163	0.406936243630635	NA	NA	-0.895899565430252	0.0728603837240331	0.0528733522291068	-0.212022917902769	0.410432151512426	-0.182325086240406	0.163204117629893	0.0178906098524063	0.66939219891403	-0.296369042945584	-0.732937911661814	0.177593170097985	NA	NA	NA	-0.525269564234414	NA
P15311	-1.39326299421298	NA	-0.630038504408663	1.50841270211787	1.74655247029204	NA	-1.16675778981019	-1.80496146755855	NA	-1.04042449103584	-2.38204388601183	NA	NA	-0.557744840099057	NA	NA	NA	NA	NA	NA	NA	-0.182283907151497	NA	NA	NA	NA	NA	NA	0.212000293635944	NA	-1.42281103679609	NA	NA	-1.36898467932917	NA	-0.401803578690874	NA	NA	NA	NA	NA	NA	NA	0.176738408950904	NA	NA	NA	-1.12881174509723	NA	NA	-1.14192136418446	NA	1.16454033312989	1.58145802752681	NA	NA	1.00996330055107	2.51486943580142	NA	NA	NA	NA	NA	NA	NA	NA	NA	NA	NA	NA	NA	-1.0022655202558	NA	NA	0.0134986462949517	1.24289161688453	2.09710915567247	NA	NA	NA	NA	NA	NA	NA	NA	NA	NA	NA	NA	NA	NA	NA	NA	NA	NA	NA	-1.13936980983285	NA	NA	NA	NA	NA	NA	NA
P15311;P26038;P35241;P35241-5	-0.459566006470954	0.057613203973606	0.843747696586186	-0.143604082800959	-0.13789542245202	0.96217038768849	0.17855148067498	-1.82581569696009	0.668444220130391	0.2831762231087	0.250475462201413	0.393137574103749	0.980342329417824	1.18741840412055	-0.0580049726468875	-0.450723644891414	-0.168466164752405	-0.302699008291684	-0.198080876139025	0.517061770124288	0.146593104247054	0.667340731481866	0.505107597131557	NA	-0.268660697535613	0.424261440689958	0.00504966686431406	0.437280235454057	1.50783552765461	0.0772585717639095	-0.145156321754652	0.410160915004888	0.656331264257536	0.600102053407836	0.327240161172875	0.151818173227623	-1.41806447446151	NA	0.635259211122846	0.358070663170084	-0.329698073059195	-0.104413565138666	-0.489790205251921	0.341494897812142	0.326668953386355	0.687255614070934	0.667899517683753	0.144557289679921	1.16884387598887	-0.0209403251674735	0.615824577143283	-0.367909419138576	0.470538501348895	-0.227284618123239	0.171815433304061	-0.195426473748285	-0.0587805857070299	1.16974585099612	0.265505915620747	0.941815481021968	0.260682644202246	1.46076852798482	0.429796612022044	-2.5366846245637	-1.39871478864609	-1.29444427204346	-0.0861110720398537	0.161626654089878	-0.175169894903549	-0.568658187279882	0.089363555855432	0.25681962519789	-0.416901975048277	-0.593712372366321	-1.35619457628318	-0.353375964371387	-0.239878863230038	-0.739931539050932	-2.15328539956769	-0.495373720584783	-0.54800153319025	0.230047431377253	0.4350965313241	NA	-0.720084731053932	0.664654419726426	0.687316747518754	0.247400288302837	0.195205153706701	0.972186713676611	0.49770759636195	-0.228999221688733	0.103437843539615	0.203735484416855	0.125357483471764	-1.23969255502887	0.21863185860461	NA	0.344294317916483	-2.12584446373997	0.30826204030056	0.922076940463528	0.174019919415811	0.716985648193147
P15531;P15531-2	0.494466541749624	0.42102138764683	0.957063025921309	0.4629564031083	0.616844734244112	0.729092699543087	0.700088265367395	0.19031509180548	-0.211579682629069	0.253878829892183	0.497782466455741	0.156893509169019	0.656560565713973	0.327151098025738	0.839943608213599	0.0683903685268527	0.473408227415076	0.035727930000433	0.138402145883013	0.173527388867649	0.152581678800283	0.833057385668612	1.0010470398463	-0.818975737694514	0.82772006636019	0.849533084486421	0.194480334986269	0.367725750807589	0.689413326460666	0.52170372962384	0.176068617461676	0.463914079945093	0.0834100353427622	0.644763956869932	0.660931907790035	0.103892280032728	-2.24666992614354	-1.82687574143354	0.82923189100071	0.406977435808569	-0.137860033922518	-0.240522527186678	-0.202226778804386	-1.35761352994976	0.18082774880641	0.158703684640228	0.333505872020438	-0.134974377758711	0.471104098759427	0.380093190770228	0.482022313373531	0.646866343452145	0.30298801718812	0.0440619530639725	0.597193306139552	0.490804216465633	-0.00805031872211349	-0.0043716263127473	0.19777564540437	0.733498920201156	0.548397794043428	0.11450217564686	-0.140639345871896	-2.64292709380996	-0.726433991088417	-1.147063298788	0.0418343629793317	0.308568290175515	0.444093278376693	-0.31289412644491	-0.0375244379453021	-0.346271874769493	-0.0355556331585605	-0.0164525051224495	NA	0.0909700688878578	0.740427298552048	-0.583568170907696	-2.49112226193488	-0.222806640788102	-2.80841294398243	-0.273334275544263	-0.0624894970321096	-0.259568430159187	-0.428699450475655	-0.524253866091637	-0.152140080556923	-0.249095037078664	0.197838544684829	0.564327251213288	0.233837711735601	-0.0996908608518211	0.46434514928089	0.803577774703499	0.459591023698075	-0.0423466718416111	0.210475385080064	-2.84448545890724	-0.148154883493141	NA	0.102732580727412	0.439973062425851	-0.171545318121625	0.661830602127989
P15559;P15559-2;P15559-3	-0.854331662668718	-0.449407996988852	0.249633294518128	0.369910827840187	0.532836795820694	0.479141826400342	-1.10421934182148	NA	0.143764335108198	-0.0225284941693751	1.04028721232643	-1.19021200386881	1.0166920123382	-1.1008700920581	-1.09314441888134	NA	1.26246381069812	-0.221248252130902	-1.28868601239972	-0.177837411271775	-0.936716996508964	0.556153775037966	NA	NA	-1.15755877844565	-0.367309508598006	-0.243227468320419	NA	0.872730615547569	0.317233747173864	0.0501189918538696	-0.373288597227176	-0.827973698615101	0.0219293513422677	0.601939309052731	0.118779047183239	-2.34074166998258	NA	-0.870863832653058	NA	NA	NA	NA	NA	NA	NA	NA	NA	NA	1.32815604596305	1.12751398115385	-1.83525488502099	NA	NA	0.0593184710757644	0.535702317173471	0.364534030220299	0.0795391205337549	-0.427549907263848	1.14976580182423	-0.148187234284687	0.33650313174137	0.634348538278618	NA	NA	NA	NA	NA	NA	-0.479479938670804	-0.0372961388343539	1.43531564380056	NA	NA	NA	NA	NA	0.137125612026496	NA	NA	NA	NA	NA	NA	NA	NA	NA	NA	NA	NA	NA	NA	0.911841554412716	0.011373381980694	NA	NA	NA	NA	NA	NA	NA	NA	0.453406298946512	0.435788342838206
P15880	0.311107912976633	0.278786931993214	-0.752430155935311	NA	NA	0.135953798672936	0.323675727989666	-0.111461500016324	-0.00845196015267149	0.350303285838149	0.1273722856104	0.0361647979450606	-0.0402311046095871	0.571415152196703	0.390358535823699	0.200441117548124	0.280212055697296	0.48388025030896	0.399447517972724	0.503841413048823	0.362696544510723	0.574522263257001	0.353805519660474	-0.741755884930914	-0.348696148873503	-0.489586140825898	NA	-0.843867164486439	0.352087498262697	0.256157229335996	-0.101867802273439	NA	-0.817717093841451	0.153837152593981	-0.139307765246446	-0.190722704914872	NA	NA	0.645245520167777	1.38226925060516	0.631958388530394	0.159173881643993	0.702056421501929	-0.955351969453949	0.0687561883740175	-0.0145236920590154	0.521921986283459	0.539286782691824	0.821274342999992	0.527089802551328	0.481898143931017	0.257487083758558	0.687032985851701	0.700516596087384	-0.150337726049816	-0.599486966549617	0.399316393313427	-0.329203633995276	0.462594671015604	0.468021136863234	0.724508226505332	0.483991008911567	0.188658200088382	-0.452931820677012	0.286799834363216	0.359514559741377	-0.322073074465585	-0.242087452868876	-0.374196523694377	0.839893330801775	0.749197407591055	0.48308564209587	-2.49559959927236	-0.584842735222112	NA	0.0757116250630561	0.156982883447587	-0.0167921661415079	-1.04029935989818	-0.162417111206413	NA	-0.383990215772343	0.443344747770411	-0.174810858119918	-0.657846479788738	-0.547671446362098	0.0438835629429823	-0.450800216345568	NA	-0.513356701277447	0.222307904526438	0.0623548872965077	-0.230550074087956	-0.442802133477695	0.465342410245581	-0.0503815248950893	-0.47767109052147	NA	0.629516203004786	NA	-1.75647481430626	0.27418479144822	0.698843069004398	-0.423006269792517
P16104	0.0918535021267566	-0.440255116581676	-0.765978381831597	-0.544078159077983	-0.654841248330489	-0.262563032766526	-0.281761533953654	-0.256712413463158	0.227067742558344	-0.0638186112771398	-0.136055462027378	-0.268936804820753	-0.038213846925084	-0.539130192945467	-0.581582683215897	-0.0191355123866784	0.133512146865995	0.135726073862429	-0.105842293584531	-0.469803644597794	-0.477755721382988	-0.832502314506194	-0.438903384363669	0.305959043795318	-0.391785535150164	-0.443698858303243	0.0272685205115143	-0.374405045283597	-0.55984300590451	-0.384393264504869	-0.763858860854641	-0.0964775664647694	0.467084580800959	-0.976039907142739	-0.805995643739072	-0.831717650359611	0.58661946041975	-0.0247203539369638	-0.959763685534701	-0.587444319579709	-0.536881762256693	-0.599688719726949	-0.646425124317056	-0.463874558077067	-0.601786544097831	-0.707835243332524	-0.273954972892631	-0.120503289165413	-0.274396832953714	0.322109135171361	-0.446776859206291	0.180975781764945	0.202815686264706	-0.0674772170757967	-0.220847907484967	0.388830896235815	-0.0196325072658546	0.0658617917472897	0.267636436828776	0.693169768434664	0.210484759336128	-0.0972687814599602	0.219386797294568	1.29914247646714	0.34413436255094	-0.0626283586874507	0.301709801494376	0.358000103545577	0.181308457599208	0.245291377549867	0.246465260103072	0.570453727124721	0.292382874403615	0.279426451572276	1.78683440714012	0.0450391156419821	0.229924860442459	0.0723162768090097	0.686667985822792	0.773644598225284	-0.109770820469936	0.0685020664968385	-0.135765421428914	0.285447759525416	0.368742509343907	0.453709985729435	0.109803658569934	0.487456808694734	0.152324187228953	-0.220970182332208	0.502072830641016	0.887691852681053	0.277958429910605	0.241735153877673	0.149703886200076	0.568940906872258	0.935482586046446	1.47030039082504	0.217773875934511	0.870547622550249	0.309419619241269	-0.0405932378390326	0.143539977722347	-0.715165973735987
P16401	0.214450264852081	-0.173008645563471	-0.803565404424269	0.0647290514604801	0.214352317926487	0.0379383717582184	0.407149014463043	0.403609785136443	0.380694861431706	0.283290332090115	-0.30538636387596	0.313598611499971	0.409831032078048	-0.184678053615333	0.056698856665151	0.728308761788344	0.314263087926877	0.434221786351426	0.414378668157731	-0.0986920450158973	-0.101316897454607	-0.104041278511258	0.271279687585114	0.715994615098816	0.158613837064252	0.233667682303857	0.628074745347731	0.424294444809824	-0.209942670535455	-0.00393575402466057	-0.380544225759528	NA	1.13170602679939	-0.193531156092869	0.146215481794784	0.0520103867227183	1.24933381213071	0.320125063873459	-0.210530789364924	NA	-0.080673242883868	-0.286074720645254	-0.946448644949431	0.403202605335227	0.0261194588262358	-0.825985605037683	0.404398799741781	0.410824731661977	0.193749266450345	0.639185418463214	-0.828615929460622	0.644119305559548	0.237572995816293	0.0841921211796391	-0.122029000245053	0.543947711573873	-0.318382144040465	-0.284000181770876	-0.252921036501502	0.177990409426154	-0.52319364126958	-0.170750007766398	0.0817675405099512	1.32328310851775	-0.793619306699147	-0.623983080922739	0.169113384049631	-0.0548841666878168	0.0867787032127586	-0.309619242606814	-0.334129589165582	0.0904207603438146	NA	-0.865726150450555	0.985236071559095	-0.38028453095806	-0.0687851365561418	-0.871778844091533	0.283303202313772	0.0331789529384723	-1.77309150197149	-0.159048073282976	-0.38736549272696	-0.291949783859826	-0.29881036149022	-0.0210682727239404	-0.645263012231586	-0.519341321028517	NA	NA	0.188955330162674	0.501518953442696	-0.207097750397945	-0.11373701811641	0.053501315618929	0.0689143386787035	0.588659335060664	0.831602421627632	-0.28913854286318	-0.390062061970066	-0.138520427607611	-0.459744022365597	-0.486274318087904	-0.55788137355603
P16403	0.459455661240198	NA	NA	NA	NA	-0.834471191196141	0.0234474480696574	-0.0704909991170833	0.704928503673518	-0.336785029793401	0.338833490962069	NA	NA	NA	0.311896936957196	0.685680149748915	NA	NA	0.380488819546734	-0.368308711711405	NA	NA	-0.337684893020382	0.795379659123566	-0.280430780664646	-0.503830534880073	0.514791299345343	-0.13586905927064	NA	NA	NA	NA	NA	-1.01212498442397	-0.853892881593182	-1.16698330168006	0.0476008914951251	NA	-0.849777101976999	NA	NA	NA	NA	-0.543840509383298	NA	NA	-0.767379031446535	-0.57976938194683	-0.869484115455419	1.52745581065703	-0.765473464618513	-0.179152172635788	-0.581532966130945	-1.05538728324293	-0.322111177586589	1.19052031923942	-0.0295460255023414	0.639878888704307	NA	NA	NA	-0.806640319802293	NA	-0.0183323894399647	NA	0.100908541171023	0.381741529354145	0.663884939123537	0.139190376079317	0.236430173378868	NA	0.365378798632705	NA	0.225120686789682	-0.303361756194499	-0.538291021382106	-0.505970949357002	NA	NA	1.46638701416658	NA	NA	NA	0.628435983921928	0.587305051024585	0.526104654028108	NA	0.224043277833992	0.327871096955619	NA	0.866563664102042	1.46423319404379	-0.0425961612582311	0.0340122401205649	0.00733210257647493	-0.11091045217332	0.500234810669408	NA	0.077079658387951	NA	0.65527319390702	-0.432761750222516	-0.39482406532033	NA
P16949	-0.120649755193483	0.018141403719454	-1.19354765443289	0.451822696834641	0.239144429861357	0.353693059059774	0.282892288897361	-0.561360913931556	0.218658830751361	0.619352123541421	0.34558462710159	-0.087758789241774	-0.128349371880459	-0.600788138519	-0.0572172387566903	0.230927371027798	-0.00735346120046639	-0.550889449389146	-0.0159495976920841	-0.161785079594424	0.370264925987447	0.345435819850811	0.945391412096264	NA	-0.056813473286329	0.0744741913370973	-0.0544138055386398	0.0469206136147993	NA	NA	NA	-0.0362375973430108	0.536792427336687	-1.59136198438353	-1.54642479755474	-1.63064939269537	NA	NA	-0.48787281957667	0.892476610347619	NA	-0.0117916820222667	-1.03425514369864	NA	-0.402300256520807	0.0154474988886653	0.203355312845989	0.338681129868567	-0.147972505300693	0.751340105660818	0.343384991579004	0.555662385476452	-1.52638996965216	0.0639252212013475	0.170220689591758	0.603445920380441	NA	0.797267980700726	-0.32361525765933	0.229222061287623	0.544664558022829	NA	NA	NA	NA	NA	-0.0171432531363515	-0.272988288545467	-0.0915949737752288	NA	0.554637452790177	-0.34816521680015	NA	NA	NA	0.299850163691464	0.223865815276512	NA	NA	NA	NA	0.047336521840281	0.712983270779803	0.75718241220656	NA	NA	NA	0.395287254439799	-0.199219482405766	NA	1.17900701625418	0.455032512844612	-1.0085853285971	-0.403819279859331	0.0695803060534361	0.151593418019403	0.134173029067746	NA	-0.0219835255265431	NA	NA	0.192549231068113	NA	-0.877432808156493
P16989;P16989-2	-0.656237654327222	NA	NA	NA	NA	NA	NA	-0.302424386390135	NA	NA	NA	NA	-0.363719296481666	-0.545960129046634	-1.0714507889667	NA	NA	NA	NA	NA	NA	-0.350322883392635	NA	NA	NA	NA	NA	-0.385580358528203	NA	NA	-0.623274559698968	0.00970205008019211	NA	NA	NA	NA	NA	NA	NA	NA	NA	NA	0.264967347082939	NA	0.76002824959804	NA	NA	NA	NA	NA	NA	NA	0.0800972795652213	NA	NA	0.818891604709428	NA	NA	NA	NA	NA	NA	NA	NA	NA	NA	NA	NA	NA	NA	NA	NA	NA	NA	NA	NA	NA	0.298724557880997	NA	NA	NA	NA	NA	NA	NA	NA	NA	NA	NA	NA	NA	NA	NA	NA	NA	NA	NA	NA	NA	NA	NA	NA	NA	NA
P16989;P16989-2;P67809	1.11242765046733	0.572866648961507	0.533395681879155	0.228326737489678	0.181981051708627	0.662329767376034	0.0678652855419055	-0.09005906698471	0.075104905829845	0.327990708783061	-0.0642995781423275	0.785413688101816	0.743554847366747	0.631020260354984	0.920437722495512	1.23094998018325	0.750027655142618	0.86402061077725	1.04592318356333	1.10551029650671	0.865936239834504	0.806196891956405	1.03995868879446	0.268128312181685	1.18885360599732	0.985520740495189	1.06791819008189	0.396807739789416	0.841572300828125	1.10230840360025	0.793005957196166	0.0254934368323489	0.458108289425321	1.32277390750957	1.03529780053663	1.10449591708447	-0.638827414448935	NA	0.719660371170288	NA	0.930328554003237	0.91273573585241	0.548164575485881	0.163003694099092	1.30026064494738	NA	0.368933174420432	0.567140091547866	0.428637176498155	-0.197354674116312	-0.386040459014174	0.208969256118184	0.737081688188241	0.642519477527746	0.370623148246928	1.45550876446514	0.182005321187941	0.75779078176196	-1.26912486412876	-1.39749178300473	0.458209095002831	-1.12564323373927	-1.3712504691765	-1.44941100230071	-0.453732803836088	0.267193083313729	-1.53270252048816	-1.17634542234733	-1.58952192197232	-1.74871300320834	-1.25640874912105	-1.07466060456603	NA	NA	NA	-0.242643404201379	-0.123790737705765	-1.02175668618877	-1.69947927239631	-1.28774136200487	NA	-0.998747606172639	-0.885279529915912	-0.82075047438307	-0.392422758317027	1.01843352438299	0.478081790420213	0.632109806208669	NA	NA	-0.809078218341305	-1.09718215177678	-0.13481587698485	-0.624751841391865	-1.08988760336868	-1.14272796148184	-0.200455296387103	NA	-1.3193510919184	NA	0.123208820912533	0.300954043244352	-1.41083676978638	-0.480602680652784
P17812;P17812-2	0.813522405412507	-0.988531722976394	-0.059141455778401	0.221039452012008	-0.295305848804201	1.57759577552631	0.516283775775334	NA	NA	NA	0.681058545165954	NA	0.791986563702302	NA	-0.193989808940249	NA	NA	NA	0.438422110713925	-0.0153140124129817	NA	1.34723205851221	1.16013168157315	NA	-0.480263597846663	0.661746889731578	-0.304741085858167	NA	0.534040693971565	NA	NA	0.579491072225553	0.986857663048014	-0.237869280084903	NA	NA	NA	NA	NA	0.464156942942053	NA	NA	-0.130555515930471	NA	0.483517845519725	0.635909955902534	-0.518184920378222	NA	0.325748586209958	0.875864064999113	-0.126834946164479	0.488206406001433	-0.0678979182374965	0.461934413654832	-0.934530288879334	NA	-0.677449018902132	NA	0.440768295271521	NA	NA	NA	NA	NA	NA	NA	0.229542229572934	0.482960203885061	NA	NA	0.303674044026043	NA	-0.754827393611842	0.309431625876873	NA	-0.188458077969286	NA	NA	NA	NA	NA	NA	NA	NA	NA	NA	NA	NA	-0.765083682437606	NA	1.18774617973811	NA	NA	-1.43699821466103	-0.630850125830405	NA	NA	NA	NA	NA	NA	-0.813118302736159	NA	NA
P17844;P17844-2	0.222119936897657	0.310982080107091	-0.0382784077957066	0.453142232998819	0.229329557470578	0.457516047204683	0.353064183078836	0.777792262216558	0.154862961284788	-0.397907551578318	0.43272379713714	0.190396225816346	0.385877975364509	0.120043076387933	0.297786278580327	0.115784273361731	-0.421210867711598	0.0189322412687523	0.0452500476566171	0.330941070964732	-0.199225667388845	0.37672247279103	0.223888708949115	0.803393439782608	0.214617659160245	0.542538099047398	-0.073726245917505	-0.300141771403737	0.0385516752443694	0.251340224262044	0.23572033450394	0.329298999375286	0.249963576828405	-0.081187503284863	-0.0831696899269801	-0.0781531926221618	0.71222186058196	NA	0.0901328884886356	0.337411816731611	-0.534670203183265	-0.0350540630444345	-0.092644995063381	-0.950957355493726	0.123109661127293	0.300965430704376	-0.513990112717367	0.0554081202240984	0.0757166550831232	0.0512733388313194	-0.136814082086928	0.14172280130348	0.353917966540303	0.495724581721764	0.165572002241153	0.0792931674045365	-0.252357491243952	-0.199489938975528	0.38359630001786	0.0179529335636219	0.796901434022738	-0.167452009713727	0.198693718410263	0.780702058325778	-0.217251294232849	-0.784151636293775	0.149692141415145	0.465257692211811	0.623826467900758	-0.389176194020811	-0.774865632600813	-0.286560921487243	-0.277314617173512	-0.236279100814004	NA	-0.4080401219685	0.331094455287444	-0.482524986696326	-0.747842666797059	-0.752746215935192	NA	-0.414952367899608	-0.335486207315514	-0.305561767900892	-0.0223887484754055	-0.463697727778157	-0.29066041461978	-0.250934218453951	-0.108747697424682	-0.267649807985653	-0.437022035097085	-0.224460216477938	-0.460267584449808	-0.474521378817404	-0.436884915800034	-0.39904928695835	-0.0594490867260469	NA	-0.371644556017814	NA	-0.244218457414878	-0.0668789505015421	-0.469953590138407	-0.320286584915106
P17844;P17844-2;Q92841-2	0.0208160281182456	-0.0724217510598503	-0.721376887698513	0.0432366331052186	-0.0925416245870238	-0.0289679300185709	-0.142230375911332	-0.0525907604759794	-0.0262763763171762	-0.193425813586335	0.372953796848563	-0.534868323408385	-0.33502393307124	-0.387717157110096	-0.259743758085742	-0.565731815849323	-0.122960230809936	-0.0105087352917427	0.062544904945826	0.0146716106254816	0.0531440090306934	0.164034934665138	-0.0216835469072317	0.335926430349998	-0.102127448192394	0.131772258359077	-0.149354191810617	-0.577671443372829	0.283591738501069	0.0573960529989433	0.442223883788365	-0.0616465261537223	-0.356892024637507	-0.0772915097105273	-0.722009495208224	-0.486749506060973	0.620424185233094	NA	-0.174686314403987	0.342441090372785	0.444015358398102	0.858356954072104	0.712489623962447	-0.284705870037944	0.0717059165708532	1.22452102934712	0.538534326405542	0.745974475722699	0.902319746703572	0.859385474983057	0.951065112540276	1.04327265784687	0.442144570044074	0.582275602204952	-0.113434007266489	-0.389214330530297	-0.00505373926534337	-0.159867769439646	0.276738198410341	-0.138530880463482	0.562356191350562	-0.238478451888452	0.150594953084571	0.364551811280906	0.103655511408446	-0.0119891796573281	0.296026461668297	0.0305125852330158	0.332528256303209	0.378692104589394	-0.158353892969431	0.0744445250445941	0.0441522340456801	-0.00170421369645176	NA	-0.195719143263545	0.122965209857136	-0.140231069419848	0.354987609548866	-1.03588056085843	NA	-0.101771188600703	-0.106141744600425	-0.196410065836669	0.162375255347248	-0.0856777198954854	0.254113828675943	0.190177145959625	0.241062506677575	-0.0246911621800434	0.0564767854335047	-0.0757695989426413	0.129978900958894	0.238856917016567	-0.217218863166952	0.0879065342789723	0.0659209572545175	NA	-0.285570822724802	-2.6670035564432	-0.0115660013765387	0.0199597588634501	-0.465607747609561	-0.200238103349676
P17931	0.389700960274494	0.898269701671867	1.39075269701726	0.528807633437095	0.249174152111312	0.663285386056536	0.469776211007203	0.600724476617592	-0.422206394994564	-0.103691492283074	0.18325331156625	-0.695133000692399	0.415164819939014	-1.73039332579935	0.34315640294216	0.0703549729489775	-0.263148874691634	-0.201648500877099	-0.247179522343699	0.48739992748217	-0.572715776330493	0.12306263763896	-0.512060456484316	-2.57951837944203	0.370737567624602	0.513816492846748	-0.299927600532677	-0.728626010963922	0.832554501704006	-0.138600229576243	0.395490601380512	0.628522085871527	0.0532332720353298	0.182575136113269	1.06385361456721	-0.14220118765712	-2.75676009816363	-2.69348360603858	0.481849366416321	0.750478822839356	-0.68577947670616	-1.24343744178468	-0.181447315850699	0.326331326995413	0.388300817688042	0.726707638214993	0.8589824286183	0.498479207865178	0.948516534683065	0.671314206585459	0.675723885186011	0.00865345586495823	-0.943887319872385	0.22809108716528	0.563242523273334	-0.389146629790488	0.309321127367744	0.605441319190369	0.649323151826522	0.885030569002702	0.319691425554759	1.1726913959124	0.953693087611005	-2.62173414899415	-0.154216697802849	0.153770398638347	-0.430072537413514	-0.0851512475914779	0.898879531639122	-0.269833828258476	-0.293488050415152	0.772940314369278	0.191294741001518	-0.378278338660076	-2.62072137639051	0.674714718428133	1.55860255797686	0.443815959395174	-2.93539319145108	-0.520522111787799	-2.07533215885883	0.522623968379242	-0.0259007511413347	-0.000314336740499487	0.317686302792236	1.14309655932891	0.657771506125997	-0.541459830228388	0.597673080803364	1.08427952598748	0.684532801338885	-0.338594486927806	0.702913974194158	-0.196539895267847	-0.148301536647945	-0.289321438935633	-0.442959773845603	-1.7961161604105	0.951712532574213	-2.7809712019293	0.145965585057678	0.944116216152272	0.169472392368179	0.984823133307651
P17980	0.366969824438813	NA	0.378662077788752	0.0178797386742979	0.986652668231121	-1.07135206956449	NA	0.669485013304894	NA	0.420338470714883	-0.018272818985328	NA	0.649809610452992	0.605277991545335	NA	NA	NA	NA	0.025814356015938	0.023765971970732	NA	NA	NA	NA	NA	-0.0135072562406496	1.10391272660667	NA	-1.01843040557505	0.0799950032598253	0.252101414443589	NA	NA	-1.23840938837931	-0.721521650580567	-0.0651924932917269	NA	NA	NA	NA	0.0311412943195967	1.29175298281842	NA	NA	NA	NA	0.82380636652029	-0.718133109823324	1.09029139798568	0.481378460691363	0.978558380784625	0.0250571333529061	-1.54894572104657	0.0501748622156395	NA	NA	-0.366245792805284	1.10212603611184	NA	NA	NA	NA	NA	NA	NA	NA	NA	NA	NA	NA	NA	NA	NA	NA	NA	NA	NA	NA	NA	NA	NA	NA	-0.043788607358755	NA	NA	NA	NA	NA	-1.05140221271033	0.193179372214546	-0.837742749987662	-0.23387992374809	NA	NA	NA	NA	NA	NA	0.548037387568282	NA	NA	NA	NA	-1.45826500276888
P17987	0.277120171546052	0.062715870571959	-0.27029101495597	NA	NA	0.0437091494370235	0.0068919911441751	-0.0337742500345173	0.226319788905842	0.254925564090851	-0.130045457889509	0.232228196522315	-0.158944052831645	0.118783106436487	0.789730337345347	0.212171896348387	-0.145771602436117	0.140061596104832	0.113802414689827	0.201319736295151	0.975755095978517	-0.478484460467453	0.539507646214636	NA	-0.0658811897768978	1.13150680362111	-1.10517822019364	0.709958934812824	-0.519851025165338	0.379630896493005	0.137345996249325	0.527229989391439	0.539779407904755	-0.174972346867062	-0.166397414593652	-0.0908848004165032	NA	NA	0.507382170428073	0.637018793369388	0.311654600310335	-0.527211196145101	0.234905621981755	NA	0.760747325746268	0.340439093648648	-0.113418273354759	-0.651193744203434	0.176889216959337	-0.0444866425326384	-0.342189003515236	0.400846686809491	0.402353112223929	1.06504168768046	-0.0233856222817722	-0.270191216659126	-0.139053875084037	-0.817342929384051	0.639123578899699	-0.0832673126501575	0.184566318258902	-0.438309265680531	-0.279993968472136	NA	-0.0988686368263859	-0.858834811718485	0.0499990816845994	0.597056326984452	0.423996524901657	-0.136920947006526	0.164412555258282	0.0348117742075494	-0.469198999603855	-0.132926133200169	NA	-0.639226823787115	-0.39317487835423	NA	NA	0.77405712674984	NA	NA	NA	-0.253004183762355	-0.239730983595694	NA	0.843338632196877	-0.788915725212225	-0.361059280647921	-0.0873162286115416	-0.418526421658787	0.864475256088093	-0.0345535266403387	0.728330429735351	-0.178525190789293	-1.73696201326247	-0.0551048194692679	NA	0.112630530097109	NA	-0.389117268293083	-0.165128458550236	0.643223090344193	-0.452732785222978
P18077	0.225399321262432	0.118552293523322	0.0477530543038194	0.268791811087554	0.0592252160124752	-0.672035616403336	-0.307538037363627	-0.400650946602796	-0.293850713579767	-0.311929944857382	-0.993779943066145	0.176004219096024	0.333144586837729	0.486921839431283	0.446532652265999	0.323778308050279	0.3486020641527	0.0218657250731858	0.252497162756136	0.273551274627228	0.25966838773957	0.120460949035939	0.237898171451224	-0.528211250686319	-0.669741595088184	-0.23793115933203	0.159220014693232	0.0987550730736729	0.257856963660764	0.00248865365998698	0.0785342144515476	NA	-0.389010175208458	-0.704601051217445	-0.559493654693354	-0.454108720429116	-0.0441994960891789	NA	-0.253822290157911	-0.0478210035219232	-0.0578506953441373	0.429370440350949	0.265677860342574	-0.336598129259655	NA	NA	0.335259666070923	0.279253428144931	0.438123954278302	-0.0398400135796311	0.123647478990017	-0.187912388845768	0.0427363249155237	-0.15065610534386	0.318962237338709	0.150329957673204	0.075634979243384	0.380168191475144	-0.0133558169619309	-0.658269495664857	0.0509468117451947	0.205570869852338	0.173683831616157	-0.43530254695321	0.116839394795466	0.575200097583317	0.257013386729452	0.418531719223927	0.3534553811593	0.611219627819244	0.427735295480181	0.46542902021699	-0.621504239721551	-0.823232023834698	-1.38148709022352	0.290113302185504	0.402423717697385	0.236215170319407	-0.480534107932488	-0.156168955649002	NA	NA	0.439247407418895	0.148571833018058	0.104806277668763	-0.244326336542832	0.136954670931263	0.498079591808356	NA	NA	0.102960530244357	-0.27465120268063	NA	0.251556427034439	0.239488128828379	0.362461216938475	0.085213061276182	NA	-0.108741050410703	NA	0.183527562619855	0.391715367517963	0.00893055910712004	-0.210413753741527
P18124	0.131726601612642	0.107028300131606	-0.308255163950069	0.134493914153431	0.128760101968359	0.0732494308184719	0.215194932893095	0.395893599616719	0.244197719744547	0.37929468274762	0.259847734327409	0.236183837763324	0.153174894995485	0.427582763383778	0.17039956647299	0.160928914299805	0.0728552367548309	0.271907726324632	0.38181758263543	0.38371413318698	0.0984827227788641	0.470732869231524	0.0602521018390356	-0.319068365981244	-0.539196457815843	-0.232483344143134	-0.421935019936926	-0.630643407420857	0.142704486159183	0.177668845273662	0.471983326252003	-0.151305865688077	-0.017990619829906	-0.192667547304302	-0.0926341631020355	-0.419620078313425	-0.143481144510405	NA	-0.136130845919192	0.207141384980477	0.105622883014326	0.273420563271588	-0.164725112866362	-0.45845012657688	0.0315053349508604	0.150995798905145	0.362956073217092	0.476875486807874	0.339980504017168	0.541058903020111	0.460103071652431	0.35393169260077	-0.189099164952314	-0.208230998890263	-0.0267816761970234	-0.162442639870149	0.178625536491287	0.0950313681561914	0.261225861320183	0.142945491227618	0.0583782704715856	0.304246849126627	0.415361789176349	-0.39732353012366	-0.410278618660092	0.138645969218035	0.219227595450363	0.373932734545785	0.432360430322105	0.314342310758504	0.31109898725317	0.321501216341134	-0.254556678996594	-0.281248362786049	-1.92740125118444	0.28537112658774	0.339648107662951	-0.228633872295003	-1.0209983269434	-0.882818988538673	-1.98679192055964	0.178788624577064	-0.268726338104069	0.0344863998757727	-0.650149679621085	-0.0746974915562416	0.285158337650516	0.453762384619256	0.416826603403366	0.533981710161814	0.175752098894342	0.475900884786454	-0.0278901232738	-0.16655136863113	0.170833651053708	-0.252779019992968	0.132575820433494	-1.13885956630511	-0.0282501787593044	-0.0588835103689005	0.116792400711556	0.431958273558096	0.0728956053149806	-0.227695142313049
P18621;P18621-3	0.358065218144823	0.374275656453569	0.00237118152040275	0.54956986140632	0.527803989754927	0.213282530739037	1.21215782803289	0.104856542961865	-0.21199850559988	-0.23549257094394	-0.54221956406756	-0.621355244836204	-0.160456673326003	-0.235342246482484	0.953340211342411	0.47140552889463	-0.72401961677866	0.538670590616767	-0.311278248749645	0.396596859709456	0.650562814383674	-0.10945551438091	-0.330546006929289	-0.300880728827623	0.742789206380181	-0.047053253238111	NA	0.442892007922212	-1.02927683887966	0.429047627071711	-0.0817490476592193	NA	0.710577841730547	0.237462456214354	-0.0898107326741739	0.585450971473445	-1.20324152242745	NA	0.976552096566192	-0.230349793275635	-0.260916837506151	-0.151055819976483	0.787364191470009	-0.0172345826678069	0.457925223606379	-0.0470945801853463	0.352612766383283	-0.458315084214263	-0.453625337185943	-0.0566370372381059	0.000290736226905342	0.40968058271888	-0.593724286642304	-0.875424588760528	0.639418809812569	1.04793336294855	-0.339065804445449	-0.022873176872059	-0.399004767334483	-0.104145865475705	0.284493135760058	0.791623678744082	0.186909063279265	-0.315810367155199	NA	0.0603533277336984	-0.803716568303808	-0.0177666657060467	-0.226541304701254	NA	0.00869389152153761	-0.406363412999392	0.215531810693855	NA	NA	-0.200786886013263	-0.0974559187650946	NA	NA	NA	NA	0.510141743358114	-0.0958514104172794	-0.264440059429957	NA	NA	-1.03109506347667	NA	NA	-0.0180756912469624	0.493481877142849	0.0646950263196937	-0.386530818753252	-1.71433014607042	0.349050304492094	0.5153484572551	-0.0228745252344997	NA	-0.107938174840244	NA	0.348240494439085	-0.0108236347008159	-0.0370520432115213	0.53756687075524
P18754;P18754-2	-0.179999190364041	0.759918332871733	-0.0167796612858079	-0.913469440783206	-0.408498378089318	-0.820129700821612	-1.03652678525195	NA	NA	NA	0.889925690895426	NA	-0.29860638074586	0.564572570712393	-0.658062786616014	NA	-0.206736612161811	NA	-0.361170150636444	0.310798350140844	NA	NA	NA	NA	NA	-0.384654556493396	NA	NA	-0.208835212263591	-0.407524664881458	-0.239999974769914	0.354506733531481	NA	0.216876789492162	NA	-0.397129333718625	1.4496887850528	NA	-0.537993516381732	-0.444607800285058	-0.554658615230264	-0.590517089230667	NA	NA	0.353892620094583	-1.38268411495115	-1.59753453953065	0.545055150268343	-0.020963193117127	-0.0807071427892046	-0.208237214240402	-0.149580926961928	NA	NA	NA	-1.93063652957417	NA	NA	-0.577374209001966	NA	-0.506314797312025	-0.802049690852377	NA	NA	NA	NA	0.352883801865736	0.0313307956233247	0.0597343738575136	NA	NA	NA	NA	NA	NA	NA	NA	NA	NA	NA	NA	NA	NA	NA	NA	NA	NA	-0.390830724277393	NA	NA	-0.82752950837586	-0.172619169188608	NA	NA	NA	NA	1.56351242678588	NA	NA	NA	NA	NA	NA	-0.0546459018609046
P18859;P18859-2	0.260957160696061	1.79291480826392	-0.17727499372404	-0.58833579445335	0.289273506093851	NA	-0.399568674175299	0.0144385492298152	NA	-0.295062082653877	0.59360593553919	0.430677241026089	0.49964661225484	1.05874177901271	9.72475649021268e-05	0.442573597017289	-0.228775136689422	0.0949186352943507	-0.729478789324348	-0.446506814239187	0.678469962995491	-0.20547631707685	-0.125167700341311	1.08553018359912	0.581306506891745	0.264928182490907	0.193336995316709	0.118015634860479	0.0770136982716995	-1.23151224630221	-0.43788476362088	NA	NA	-1.59548789858294	0.649720547083635	0.543154857021326	1.05559245587773	1.11198188000722	0.057673623659194	0.172642223194687	-1.72478117644352	-1.38098926525256	NA	0.0953362805674022	0.019780798019839	-0.711531873336944	NA	-0.205411866570985	0.451034976242919	0.695590401626797	-0.0220999264831091	0.788985017386895	NA	NA	NA	-0.434434865648376	-0.535272450316675	-0.214186372339741	NA	NA	NA	0.761563786546395	0.561999052002228	2.10648251547993	-0.680134258862315	0.558918749951224	-0.830405885658287	-0.557830487792684	-0.272780269515509	-1.13817678032752	-1.11214290401947	NA	NA	-1.77502634294127	0.870483667138527	-1.0321335331512	1.02847264415317	NA	NA	-2.26960265626835	1.87787753016956	-0.851847985780769	NA	-0.423970708947952	NA	-0.0813395797346413	0.778476170303875	NA	NA	NA	-0.220912596220587	0.326504073002693	NA	-0.528221052745964	NA	0.410137850199588	-0.0459346443244356	1.47900449400719	0.0532597093345728	1.51583029855923	NA	-1.29145255869011	0.911328805328472	NA
P19338	-0.179936865816334	-0.272832715252452	-0.248179749285021	0.141476489313655	0.140043880204797	0.56160165269343	0.111188887633046	0.192056813529119	0.254408560631664	0.237495844590803	0.684510871197441	-0.112005710207444	0.668735382211138	0.0529303252138634	0.395497811995535	0.0610782418540744	0.213814904769401	0.422868704367138	-0.0863153386487086	0.340771415110085	-0.0741066957410381	-0.0287595199711777	0.568446195131791	0.830167796184171	0.18520801405534	0.636477948764596	0.320957592206941	-0.451570832681404	0.136453701432871	0.192661199319217	-0.301306424529455	0.250868417919253	0.408693294559253	0.27300505446531	-0.417966014964918	-0.0215689219918456	0.960555338953936	NA	-0.519844337427114	0.338592388600415	-0.0738233001054966	0.584454238180005	-0.0730377672680181	-0.139418074522209	0.353659314312027	0.381882189211481	0.305950203586409	0.336066504506444	0.866862648645151	0.218571418370942	0.401574841426241	0.543455194698546	0.773834403494837	0.122152632698939	0.386990605603628	0.302150814306061	-0.215500652671858	-0.26113774197186	0.259322708332424	-0.121480725441469	-0.580874796923524	0.116604960825388	0.127896943744145	-0.120238200777239	0.145770112666304	0.116010232561144	0.114411082952001	0.164872826088448	-0.942754070574281	-0.14160898709596	-0.0769535992143515	-0.0273586275555135	-0.198547012351182	-0.717424672084567	-2.88748745761855	0.115838214256057	1.25135204931154	-0.0384378951505455	0.270687987362161	-0.913452705108168	-3.1478116115376	-0.333744679207461	-0.204071959529594	-0.0993113917962056	-0.286208793100882	0.22590885492352	0.096882045966761	-0.0734609517325068	0.15628257415443	-0.0180100444739667	0.114016379239478	0.104869234674731	-0.0115970219240181	0.7889847914848	0.0194069000938549	-0.294094714173415	0.0638315790959229	-1.16801801075538	0.485702307541007	-0.941300792040623	0.243822540003874	-0.0517803849607596	0.299936835364598	-0.432801808361112
P19367;P19367-2;P19367-3;P19367-4	-0.478684606655509	-1.58535965422216	-0.0491669014428911	-1.92386618838258	0.0240703786097221	-0.00656560446905542	-1.06634779229571	-0.258454706269107	-0.35461987095727	0.282550791484216	0.505813753484205	0.306044157890268	0.163340482410864	-0.762813041929707	NA	NA	0.353224780296053	0.323893562157462	NA	NA	NA	NA	NA	-0.469349903451593	NA	NA	NA	NA	-0.242692889503194	-0.744937969405714	1.29620924534614	NA	NA	-0.386121859841513	-0.846478310059419	-2.05895620870774	1.56606554175963	NA	-0.590817502465671	NA	0.808156962637256	0.641268498619634	NA	NA	NA	NA	NA	NA	NA	0.226408720564586	0.620960500955046	-0.110037599177749	NA	NA	NA	NA	NA	NA	NA	NA	NA	NA	NA	NA	-0.490712900183265	0.669946513690134	NA	NA	NA	0.457876382999192	0.058002446820728	0.402469826013653	NA	NA	1.35520058908019	-0.0558932009086722	0.158028774138402	NA	NA	NA	NA	NA	NA	NA	NA	NA	NA	NA	NA	NA	-0.609494069312658	0.868885613856073	NA	NA	NA	NA	NA	0.657464339058579	-0.0652705186338899	NA	NA	NA	NA	NA
P19623	-0.0212607428745481	-0.313392226230297	-0.543705816123589	NA	NA	0.458928699336033	0.207589807736125	-0.157961221833435	NA	0.296426144162499	0.251540674311583	-1.34996912623691	0.334886732514273	NA	0.140198609619469	0.030613161517077	0.57343316745326	-0.703366803809572	1.08814859223088	0.391380682699317	-0.846418568947711	0.0176717715725109	-0.522483988414454	NA	-0.334049288699095	1.38351690752215	0.77709854499008	0.388666416946787	0.0297533495758802	NA	NA	NA	1.03383600714352	-0.0224405939264465	0.249959170808765	0.654285221358047	NA	NA	NA	1.5143462983242	NA	1.3229020094324	0.422609672815692	0.080866683236556	0.776572517035666	-0.429594055525118	-0.21185165365399	-0.222519351417042	0.686158774525761	0.345238272254705	0.993125770107288	0.993380539502704	0.684754968556347	-0.839435051732545	-0.103952746975996	0.655940225145444	0.419033653310242	-0.647219031687448	0.908013920731289	-0.682629245514419	0.198109140366544	-0.73560148151175	0.124532798312716	NA	NA	-0.649487627350484	0.232723179052989	0.506475583123134	-0.29985326860215	-1.38022823542296	-0.0841149950986082	-0.812882140064415	-1.14973322322447	-1.07372675708466	NA	-0.0642961495893613	0.0140125298391637	NA	NA	-1.05038108445015	NA	-0.273894830337363	-0.0649390440467576	NA	NA	NA	-1.10237114554241	0.96127509113325	0.389160242118335	-0.434315799900208	0.193760640636271	0.134191212108001	-0.00688523361519552	0.756745488800694	0.0892705246860736	NA	-0.165616071233496	NA	NA	NA	0.0409501323419305	-0.325502676456582	-0.974396112276711	-0.230994064877407
P20340;P20340-2;P20340-4;Q53S08	0.409993357317069	0.080545065211245	-0.632220853855579	NA	NA	NA	NA	NA	NA	0.212642087937387	-0.044889230598176	NA	NA	NA	NA	NA	NA	NA	NA	NA	NA	NA	NA	0.327050942979131	-0.253481449336128	NA	NA	NA	NA	NA	NA	NA	NA	NA	NA	NA	NA	NA	NA	NA	0.101093405749191	-0.150281421880581	NA	NA	NA	NA	NA	NA	NA	NA	-0.21459605351726	-0.331148457212709	NA	NA	NA	NA	NA	NA	NA	NA	NA	NA	NA	NA	NA	NA	NA	NA	NA	NA	NA	NA	NA	NA	NA	NA	NA	NA	NA	NA	NA	NA	NA	NA	NA	NA	NA	NA	NA	NA	NA	NA	NA	NA	NA	NA	NA	NA	NA	NA	NA	NA	NA	NA
P20700	0.774645747403011	-0.0577013008263295	-0.549468302382105	2.08533059911268	-0.298777471320758	1.35768795265571	-0.255917989870698	0.0630985676515281	1.3254777673943	0.302792346370034	0.206369956207769	0.339188174893731	-0.381381780619651	-0.261474697295205	-0.0901866491062537	0.57192834207096	-0.627272592048017	-0.114085128127053	-0.305973008346946	-0.33606231706288	-0.162319925432214	-1.15099384737967	0.257454659809864	0.381470801120038	-1.09248605593376	NA	0.245276038404557	-0.6483686897562	-0.152166737616582	-0.406632469736044	-0.904656729629261	NA	NA	-0.533926975550798	0.327148395702215	0.103951619055035	0.446523390054061	-1.67281598292308	-1.0893474433721	-0.120866477678643	0.0448255209775369	0.0790969335394522	0.0883073743392778	NA	-1.10208596747788	NA	NA	NA	-0.675624256395009	0.0326689712560504	-0.189242888691894	-0.224298467704308	-0.583842537821485	0.294355106511226	0.0408087975560313	-0.586406637496922	-0.033452564694327	-0.129568433017809	0.131701509370629	-0.0945469302973312	-0.681437882718281	-0.0141627407547684	-0.221306400469591	0.756064622546263	0.355266394730513	-0.0923089105453267	-0.0272851041940625	-0.32687069224216	-1.40566303206199	0.654686169590401	0.855473721298893	0.610263525140374	0.73401505727475	-0.495520701337258	NA	NA	NA	NA	NA	NA	NA	NA	NA	NA	NA	0.208004391701822	-0.116568405938796	-0.168603464491717	NA	NA	0.636659696019015	0.0268473214819991	NA	NA	0.407000489593017	-0.0525286400466535	0.0394278193958129	NA	0.644242649519792	NA	NA	NA	0.619246002911198	NA
P20962	0.490722937867366	0.0720870401086545	-0.15665188890735	NA	NA	-0.335954890799851	-0.275337760089018	0.695757362575693	-0.511414921508326	0.417110228498018	-0.298574938296347	-0.110158778801545	-0.528026552497547	0.357635499293034	0.644969547474775	0.744387774671538	NA	-0.172298908276965	-0.32077018124666	0.0555907467791457	1.42451499654616	NA	-1.20895058546587	-1.17103474617394	0.342867548109668	-0.490755435904722	NA	1.51045651223254	-0.320913233613823	0.0786097006346382	0.732454857519866	NA	NA	-0.149562712140988	0.263844247984547	-0.266703359830357	NA	NA	-0.493144368543049	-1.04669642226066	0.732083702623821	0.0333074616808504	NA	-0.348439943275689	NA	NA	-0.274799073965626	0.261763709677474	-0.926952707638626	-0.354317057074342	-0.399368077893636	0.136810954245333	-1.02925044192833	0.174806720300802	-0.198502111050047	0.422989280635382	0.558148607858458	-0.75185204339985	0.568453422993159	0.479956289181148	0.74993372604905	-0.733717740251626	NA	NA	-0.241294741093104	0.541292333796739	-0.833255665301485	0.34701901933853	0.259990893150322	1.23152758367152	0.148747182475052	0.846219059340573	-0.66586513054283	NA	NA	1.3035232456032	-0.520972622931033	0.122746281639997	NA	0.514077499542423	NA	NA	-0.389847487989484	0.90367194655684	0.49852485508903	-0.656537639465764	-0.165468194684981	0.146802400428235	NA	-0.350864845753936	0.339134418545547	0.181881693367935	0.153108395401679	-0.76427607630811	-0.0285086830427312	1.05637917690433	-0.542564217295767	NA	0.239748844486506	NA	NA	NA	-0.369408323864258	-0.442296432403614
P21333;P21333-2	0.310555184191885	-0.418627454717178	0.724681735018191	0.436790749667665	1.13219210899818	0.0995244389398644	-1.15609959903259	1.11704260928057	0.3508088768656	0.957675944621189	0.599731289556262	0.257517344042753	-0.210519376598289	-0.195767394450555	-0.233117904719884	0.471355966394333	0.46517911021277	0.667203054150227	-0.0426388014226421	0.1747748979546	0.638647361680462	0.317954882907771	0.150912631085914	-0.622703111632975	-0.733676123627246	-0.905742283194421	1.14241363433837	0.968779934292342	0.265766123445615	0.145348875810112	-0.0763528354732015	0.448106370605966	1.23188783625476	0.323784480722514	-0.308090150303553	0.319861035564464	-0.250617695212524	NA	0.450467689599706	-0.338869563322891	0.214754142508654	0.347094314840684	0.116069101585166	1.21094494490714	-0.354047619779825	0.404381475254396	-0.504572100304673	0.12225569703703	-0.906193376376467	-0.0465618607467628	0.160160701197353	0.0120946376459665	0.118846797646696	-0.280929127671269	0.0970787545756987	0.385732235134732	-0.744645886669863	-0.601568057936608	-0.0214646397928506	-0.524570494365641	-1.0116621170013	-0.57514059870155	-1.14924741658999	-1.01812466115561	0.21412372833519	-0.00926753978443968	0.527106129815253	0.361876370813996	-0.90097254247968	-0.243619796870596	0.468316862689468	-0.0547168006183939	0.0629930982404341	-0.243126850461656	NA	0.0730291858757403	-1.52567170979334	-1.17325103692122	NA	0.355139388830456	0.998273461133569	-0.687314195218694	0.194258464324288	0.0710242585382722	-1.5095926029296	-1.3519700997831	-1.85915433465216	0.191587402283343	-0.850864405465076	-2.1533205960532	-0.576619744037618	1.37192697257345	-0.0527858444340177	0.0353918080052692	-1.39550197457611	0.56162208811298	-1.8323378614548	-1.02755786108361	0.0819271178716989	3.705552460502	0.0762827855940446	-0.406762906298717	0.470473522932997	0.398511199290888
P22061;P22061-2	-0.548580256928872	-0.379931260438135	0.565227050728831	NA	NA	NA	NA	NA	NA	-1.11265572256366	-0.842313821093355	-0.310433893093138	NA	-0.621581733563178	-0.586279581124702	-0.338708463162752	NA	NA	-0.417070654395191	-0.16765545049799	-0.335295954927292	-0.547154378488233	-0.189883359339491	NA	NA	NA	NA	NA	-0.0670163139901019	-0.0762933473832974	-0.255747136526531	NA	NA	-0.765923181299922	-0.255353913269712	NA	NA	NA	NA	NA	NA	NA	NA	NA	NA	NA	NA	NA	NA	-0.45655444904443	NA	0.137755085629191	NA	NA	NA	NA	0.0486792229561814	-0.203433318376777	0.394540497699193	0.430889912791329	NA	NA	NA	NA	NA	NA	NA	NA	NA	NA	NA	NA	NA	NA	NA	NA	NA	NA	NA	NA	NA	NA	NA	NA	NA	NA	NA	NA	NA	NA	NA	NA	NA	NA	NA	NA	NA	NA	NA	NA	NA	NA	NA	NA
P22087	-0.271895169049112	-1.07935718259955	-0.198869128182781	0.0585036677126767	-0.706244899579397	0.126605390300505	-0.0600278706306482	0.426359323828746	0.943542289322167	0.551851265070637	0.57836198798871	-0.221669257704211	-0.398821020810843	0.188936868743463	-0.0363399224930334	0.224536163707465	0.0022755076304701	-0.183530515542625	-0.0520270459939455	0.382032056751543	-0.497130423013924	-0.58494200173028	0.0553039438810139	-0.289232396652163	-0.276855246824502	0.697885007668253	0.182352240975498	0.148758089075698	-0.169022756247601	-0.0939647410669242	0.239644770197381	0.233071212863683	0.210526524252743	0.554271863886044	0.36085274262482	0.11476035636312	1.22809510771179	NA	-0.595553885589511	0.0696661233074142	-0.747222373568223	0.444739203556239	0.350832367705221	0.270449785305136	NA	NA	-0.214002030936688	NA	0.41351269060077	0.401981457326872	0.425597180979544	0.578952264982802	1.78483015843635	-0.900170862922069	-0.369575030951984	-0.134633167515967	-0.763568691826724	-0.179584592659827	0.303018582947498	0.71179347040278	0.641840327895395	0.172249516113646	0.448173555678999	0.814432225520308	0.0488041313060914	-0.606197593489405	0.545552076564577	0.470435974553565	-0.485870254960505	-0.933625803216871	-0.156940694775907	-0.353614421188035	NA	-0.0492739391852093	NA	0.0616710891871234	0.695205008903918	-0.215843003696699	0.00950140770001328	-2.18587383292652	NA	NA	NA	NA	-0.422783688139461	0.756581440639681	0.565174595224651	0.473358761252748	NA	NA	0.0261734616889372	0.244662262946757	-0.505657763850395	0.356541663881223	NA	-0.825061913932393	0.21214708124274	-1.09974287705246	-0.686788665277406	NA	-0.432168568184029	-0.149231891199302	-0.0172726686960041	0.150302611189241
P22102;P22102-2	0.324445801179073	0.530503173060317	0.0906314220088705	-0.412794527237636	-2.22453048610313	0.669507946998702	0.309473152563605	0.287465622520392	0.225521322495051	0.153217384725847	0.345867826875935	0.242315399049299	0.494457445065015	0.451306773514837	0.437120908729181	-0.186478617033215	-0.105232190438608	-0.570758330653759	0.305832539840693	0.460174282950657	-0.126122554265845	0.389779514009439	0.0959139314427107	-1.81095471515219	-0.0144688746943732	-0.619574146435934	-0.568547762138167	-0.789034780474476	-0.275285084175418	0.12101452962999	-0.468384704073013	0.000196272843204101	-0.570750104753724	-0.169605162156925	-0.33175845055034	-0.244769834644448	NA	NA	NA	-0.0234667605513738	0.816969719233528	-0.0185219777548805	NA	NA	0.861972015014852	0.494824754921558	1.37112390140075	0.962886388867975	0.561173564362136	1.58912179304863	1.44320336629918	1.32374697570584	0.833742480511428	0.81417466670617	-0.408545483691922	-0.625133289044599	0.433332924596259	-0.247871901690889	0.685153700923472	-0.362709617664839	-0.362572464449553	0.682908257826708	0.109583576207168	-2.99223003134576	0.307743046622927	-0.0998026977532347	0.631872814282283	0.775648748119641	0.754748241642614	-0.0501658156582763	0.629448044781472	0.448785849730065	0.13591870933649	0.24854631095365	NA	0.666705805711199	0.927083303618655	-0.443278268278521	NA	-0.699998928423947	NA	0.34387604534088	0.129118680603754	NA	NA	-1.15642932394677	0.510713043278508	0.258797294868544	0.330329994551639	0.673944399310007	-0.977378244970892	0.369816136830431	-0.242632048579593	-0.974910171811678	-0.449001211378975	-0.594195727657882	-0.239189018125375	NA	NA	NA	0.303081772774827	0.441759036789855	NA	1.10203806646741
P22234;P22234-2	-0.418426415830696	0.462750004045198	0.514177223432125	-0.3239494060356	0.0250591769913385	0.90312683143453	NA	-0.723684814716558	NA	NA	-0.262669226459565	-0.134496131632382	0.990053173640667	0.925697940214516	0.742018200496962	-0.107804705579155	NA	-2.19956118586657	-0.519419546829622	-0.335254191301547	2.19591157110437	-0.786699501099891	0.132137568503967	NA	-0.0653465834412606	1.05853465775889	-0.144623542804964	0.90460873809989	0.00239678573557531	NA	0.219785321627443	NA	0.716726730342789	1.01163833983517	1.18885289110952	0.84107980322267	NA	NA	0.116618936753766	NA	1.02574150927328	1.10629179022404	-0.785355795762726	-0.546471696090942	0.986511213373264	0.604467710349715	0.0182206011163857	-0.620584719333366	0.39433082485348	NA	NA	0.874463880691926	0.0343571168311228	NA	0.199245330605243	-0.624936842251372	0.331852177484178	NA	1.73068934681327	-1.08437469683045	-1.32777223246641	-1.12752039083194	-0.0210000180909653	NA	NA	NA	NA	NA	NA	NA	NA	NA	NA	NA	NA	0.343215534979287	1.19843090929884	NA	NA	NA	NA	NA	NA	NA	NA	-1.23890111605434	-1.23842179719731	1.22787603539723	NA	NA	NA	NA	NA	NA	NA	NA	NA	NA	NA	NA	-1.304301220271	0.23598391873663	NA	NA
P22314;P22314-2	0.362542474448851	0.667034359664344	0.430577137519568	-1.01563090546169	-0.859241890663448	0.846159099743549	-0.0355319997126843	0.146837660978702	-0.700962082930073	0.445465662507723	0.227699468160195	0.479359400734447	0.391690531915821	0.117617926168184	0.37709167884671	0.43056329480191	0.376739522924424	-0.13168373038876	0.17211584414328	-0.462435927679412	0.660063135790618	-0.174419358525723	-0.166454109208962	-0.789151153230234	0.182988042360911	-0.467323790950161	0.657304321000831	0.439428920206022	-0.0202990960743482	0.0319892020769405	0.630490460989292	0.269318178386385	0.542399982625683	0.531723361265236	0.373819515998396	0.602952775221885	NA	NA	0.363388260754784	0.173471495056203	0.87340870232784	0.114143416374588	0.364909080599866	0.074460854931796	0.113550890043983	-0.711175489105228	-0.0671627884469964	0.403404861790772	-0.23178998838193	0.139015089966984	0.925241563038076	0.537511311119709	-0.053949553372909	0.0498499056403662	-0.133322776589621	0.478891378896179	-0.374776185516042	0.576833235182879	0.1866767278956	0.348005130263612	0.196017890142747	0.479855238012995	-0.185160731371681	NA	-0.146861653714609	0.251415891854103	-0.047598051912621	0.784720968796689	0.200016435359062	-1.0256025194924	-0.550973431156378	0.462884987927235	-0.355855019054495	0.277978316150675	NA	-0.141793040253399	0.0981733789029936	NA	NA	-0.0882215419394798	NA	NA	NA	0.338428587124045	0.3513097425732	-0.461304202273935	-0.429852641113557	-0.910395603088507	NA	0.597417792436698	0.254555207045502	0.173944000444142	-0.564271237812311	-0.676331528874293	-0.292989407143036	NA	-1.38080789013982	NA	0.560837580905629	NA	-0.43681233051717	-0.971057465541383	-0.250124843956452	-0.653622872676656
P22626	0.179540655271116	-0.218615476837348	0.265591046643699	0.270902843239325	0.251457266421977	0.0554974143320163	0.281580418132339	0.103225234022434	-0.236529489034506	-0.103706794517638	-0.120913575449549	0.345301667764299	0.173978426386519	0.364798984487786	0.214814260997728	0.404439874998445	0.0168854071986304	0.501148338151389	0.304730852528315	0.264939294413628	0.450234781264475	0.217174592072615	-0.0313606187890557	0.975907552421715	0.442348703110574	0.24466126118908	0.346585625869851	-0.0551762606800278	0.222807507537337	0.160396542173801	0.234029773205378	0.0980765562147803	0.147685087909737	0.371703801241537	0.483080948250481	0.248138559613919	0.857537172073442	NA	-0.397280737592258	0.295770390571718	-0.0979531722653997	-0.152092778434084	-0.139449753788135	-0.305230168599932	0.312721834416208	0.413087318863702	0.223655190384212	-0.0365980957678872	0.305314060052823	0.299797267101151	-0.092650814891822	-0.0201283905455234	0.357313718213113	0.236921513895631	0.192428630556475	0.444914316136726	0.181307541152499	0.349126346666824	0.0620101995050267	0.139896125656054	0.483241728345528	-0.365015780462606	-0.0807777677277754	1.320961552607	0.49762297385858	0.321768769053396	-0.0108494517377096	-0.00635150673809696	0.54542544087777	0.329048875345836	-0.0790744721721436	-0.358727642545599	-0.856595699084763	-0.759520115700421	NA	-0.136498742037639	-0.364989914579994	-0.340240932887122	0.461067160414247	-0.974993814132336	NA	-0.0106527066995353	-0.313353248582732	-0.0819914762787549	-0.37394136396891	-0.204430529312795	0.0477107452468317	-0.197388526107645	-0.227474616615761	-0.189067436711223	0.282818232424276	-0.218684217429776	-0.133734687702931	0.0876614385905036	-0.39302003752742	0.446602390853637	0.124320816840854	-1.81369028257144	-0.398070248084821	-2.17704507607198	-0.336755900222137	-0.297979839519619	-0.456097841168406	-0.630518406999778
P23246	-0.752335905377188	-1.05814233871275	-0.745409960854909	0.287764163678845	0.0444240897902894	0.73943558415639	-0.584569806696038	0.243810695763622	-0.799125972140796	0.122049746446638	0.332575758557692	-0.590142772368087	-0.212929814323534	0.170935066059386	-0.0443228787827329	0.266189929383403	-0.0209925619446626	0.480284156876048	0.071660519646979	0.458591661750926	0.00133253100261731	-0.150964748475301	0.160771431844401	0.653076630682734	0.335588437662215	0.750161104326546	-0.0552341922856306	0.432984720052095	0.171631492405498	-0.493745111100735	-0.0518534118266929	0.551735502463171	0.566339248465028	0.415932618131636	-0.48628416257074	-0.147460606182213	0.750630070347263	NA	-0.399860285758128	0.0765869515086867	-0.0559300159211458	-0.811609968771208	-0.261064612807614	-0.160857067249175	-0.604907363646857	-0.204213323118459	0.0667409147753729	-0.0495783169214224	0.112013388617609	-0.0955699810819518	-0.407898611420442	-0.194780296123897	0.558663224874048	0.319486167258042	-0.147194206598745	-1.32470426139092	0.0696793970979913	-0.697605271659186	0.302991300437855	-0.416312124871774	0.696707020622477	NA	NA	NA	NA	-0.00141244115025265	NA	0.810945776062777	NA	0.211356485494666	NA	-0.330274192735617	NA	NA	NA	0.30451970899502	0.505720713335813	-0.187624650079608	0.258484795258055	-0.275244134688625	NA	0.0384327269204418	-0.0356645231859319	NA	NA	NA	0.693266837094579	NA	NA	NA	NA	-0.169091020865017	NA	NA	NA	-0.134926321571504	-0.099174664549103	0.50535482373951	-0.369496495919216	-0.833502861015658	NA	-0.47422676760796	NA	0.42910659296975
P23246;Q15233;Q15233-2	0.289407417496474	-0.115686281815662	0.20368353193817	0.402550028541417	0.228151066325171	0.498254328345731	0.510075785984186	0.758470353150973	-0.945392744898367	-0.644691529053797	-0.909290064967641	-0.384643590203516	-0.458137417882936	-1.13408395530639	-0.167092686137568	0.0699080011699352	0.474483330798656	0.968952811430605	-0.0325722995161539	0.135129962020543	0.19231817956829	-0.205914782966793	-0.159787983604574	0.834289012826417	0.650037079163011	0.35067208950162	0.419862133436444	0.224364753938859	0.149030761476042	-0.0627069245922407	-0.0649744826282856	0.256077931195436	0.152142689668318	0.466638502507995	0.304323503583837	0.370066636090918	1.14650450577403	-3.58532573826582	-0.136082806376735	0.638580436970569	0.383413327254491	0.562806795005056	0.237256387607509	0.766232326260614	0.419521365814861	0.531956816395665	-0.199639681646688	-0.0389065679829241	0.0215745436946555	0.252580417090403	0.265190672283101	0.382604151739203	0.544197719321064	0.0239454997798173	0.142211833285943	-0.204719884877781	0.144032076839911	-0.14102848419799	0.275042058454949	-0.140112796363853	0.156123442679767	0.408971898394353	0.218801071186773	1.63815493052206	0.0502984950316706	0.234739579485704	0.387336242271035	0.395476261079502	0.392339550726877	0.216067136964654	-0.154582015773189	-0.247508702977015	0.0364757897242392	-0.261440325533688	-1.78021386789454	0.283605067272305	0.244625367900009	-0.099103625734847	0.412618991679752	-0.658813914195978	-2.89109162587989	-0.791141683860544	-1.15461040468971	0.000936276467180926	-0.325898409658832	-0.34944281593028	-0.709586336368957	-0.575108016629495	-0.885249234914382	-0.801227711372716	0.348288523659732	0.284832866062165	-0.0362665164828713	0.10562161027502	-0.194456667713223	-0.0101207140898595	0.000313782037970195	0.402014116470174	-0.138079473839033	0.517351903561186	0.0816670878217805	-0.374636819563769	-0.0700271346056272	-0.223804094010629
P23297	-0.18945779975794	0.0934489134608217	-0.272551223346285	0.199132290675193	NA	0.169792268715359	0.655700201641163	NA	NA	NA	NA	NA	NA	NA	-0.193778268240508	NA	NA	NA	NA	NA	NA	NA	NA	NA	NA	NA	NA	NA	NA	NA	NA	NA	NA	NA	NA	NA	NA	NA	NA	NA	NA	NA	NA	NA	NA	NA	NA	NA	NA	NA	NA	NA	NA	NA	0.30095524243131	NA	NA	NA	0.453393417136037	-0.34377004119433	NA	NA	NA	NA	NA	NA	NA	NA	NA	NA	NA	NA	-0.125856966918808	NA	NA	NA	NA	NA	NA	NA	NA	NA	NA	-0.506685983298451	0.0484501968745663	NA	NA	NA	NA	NA	NA	NA	NA	NA	NA	NA	NA	NA	NA	NA	NA	NA	NA	NA
P23396	0.337453763317296	0.342077613933597	0.000975140095062284	0.299101453783078	0.336921049439183	0.216048210788585	0.377498255405638	0.51408847046866	0.189900179743046	0.176487097519095	-0.147313247962181	0.30150280922276	0.305660228835581	0.525484725656854	0.425118340004758	0.234253650558359	0.321111253328229	0.368332530362094	0.317476289775635	0.392678535033903	0.0589245469482887	0.126802406013636	0.15700842315263	-0.657787215987589	-0.438956073583128	0.383034452348026	0.00129893062952983	-0.161486128533288	0.213547513629873	0.261039982580797	0.316245255464439	0.165168429836479	0.146481400389446	0.200883796949455	-0.259520121674296	-0.0692797063232086	-1.58153960876007	NA	0.607881620688093	0.336134783577952	0.0218433095788817	0.144050917102275	0.190681015599289	-0.505191527710651	0.21519076870462	0.258643039287516	0.202592695505563	0.103845708152315	0.392832489997465	0.307900743386441	0.259135812335515	0.137844862213442	0.165390709995705	0.235145892410227	0.414991920985014	0.529013184167258	0.0442336684896547	-0.0823298574668988	0.259730178653681	0.144760684685827	-0.220243319533079	0.281068414729388	0.246747332521336	-1.64162663055063	-0.140414057183432	0.439244941367846	0.160196008135881	0.228629300166839	0.430019837612596	0.237985045998386	0.19275432348466	0.215446369624566	0.150959274556336	0.046508472123727	-2.93229393705314	0.0494481440792498	0.152753985441916	-0.379613809389072	-0.943242855434105	-0.952926180614838	-0.855551655051262	0.511837466176293	0.262625812400643	-0.0360250700871433	-0.0855982953638535	-0.653414702313536	-0.0409835120455026	-0.145024860062091	0.342850405827344	0.341730206209684	0.213882997571846	0.485969711731749	0.0730832155279739	0.25899111363275	0.0265285915962799	0.0186166148933939	-0.136697567681106	-2.5133254267355	-0.153989599865818	-0.923923497146659	0.0854747612604164	0.0601320181564448	0.279220470657918	-0.240506581611683
P23526;P23526-2	0.148520359715052	0.344799692791621	1.09496342155001	-0.707137072565591	-0.205586902119864	0.512927283796464	0.507931885699406	-0.549524810918782	0.704972590563465	0.470410927056776	0.677287825219697	0.176156998462678	0.608528000436985	0.451000252591175	0.332560414422954	-0.0563703193943607	0.134954311434952	0.401034981438626	0.345813671530448	0.801116699395371	0.103664343179393	0.689178293846106	0.298105223245892	NA	0.4923897943899	0.801278364282393	-0.209306023845719	0.0757974668742139	0.588607024566153	0.0916581530479198	0.162817802255092	0.56931910358609	0.19766992164974	0.55891303503906	0.575814552536364	0.324605807328485	NA	NA	0.478257556846436	1.32335309383106	0.176034411245893	0.654167704186088	-0.0452312490720748	-0.203366576756236	0.591853808168713	0.703910300205535	0.741582112223523	0.372005140816438	1.15341442972484	0.770939455179138	0.861120541071507	0.9392278768273	0.274109977844473	0.0295932779214904	0.0280810743026262	-1.04271761217795	0.0729177459094123	0.370384229460045	0.447520345075557	0.67863669002941	0.425010304666887	-0.0451963550948611	0.591116380604027	NA	-0.307467416185855	-1.09712125759132	0.240120203815386	0.591033537370698	0.651910732890431	-0.143910560718438	-0.207056893511073	0.103011133675164	NA	NA	-3.596956168125	-0.382781263150473	-0.0126245813497532	-0.356212125508466	NA	-1.18584662962861	-2.453611174028	-0.150954616687674	0.230922172977192	-0.0533684068644029	-0.109812642809371	0.0308710728748524	0.709371497037375	-0.126732472838797	0.226284940782471	0.119814405407637	0.443913207149039	-0.694948912515495	0.117172569276689	0.307009715591772	-0.302447822333873	-0.67957638462563	-0.717785163373204	NA	0.05561537969236	NA	0.0105272060789396	0.197618523567448	-0.69994434247752	-0.55237455779708
P23528	0.221496550832943	0.111392656480109	0.742258129563445	0.702868369259385	0.522583646172583	0.0449295133178192	-0.69314296951599	-0.167860681594589	-0.194934161338835	0.646911335516275	-0.192484843851672	0.584345847766114	0.668114934494824	-0.0120539959968919	-0.0447016592562895	-0.0973477288360597	-0.576308244794706	-0.0306683136216729	0.348710862017511	0.233226023802111	0.574912979351733	0.425008271965613	0.270841732251932	-1.51863760157048	-0.0307653835774519	0.621737637011981	0.614998835418807	1.1244408508157	0.848745985535382	0.655693757365209	0.516566328074125	-0.0847612904688471	0.251578940096682	0.249992348990633	0.595593515152436	0.800781531808491	NA	NA	0.55332113541086	0.592062350472437	1.11211327951922	0.871081178579647	-0.788067504815984	0.635473201817394	-0.0657072216596547	NA	0.554004589752519	0.693684448583304	0.353550173528918	0.395049737481595	0.0489702501678005	-0.303332486007584	0.331531828460495	1.43584923141993	-0.633960245077668	0.386061983640847	-0.0625862358560973	0.456305308335287	0.148264827058564	-0.269814713194812	-0.759511175053486	0.124771518881307	-0.0602446890457883	-0.213529530758476	-1.0766142916232	-0.546089605281664	-0.166346419281224	-0.41256801115487	-0.840767040916478	-0.67555243144168	0.230968146471166	-0.0422159786314675	0.390767084576587	0.0843770907084282	NA	-0.162221122111918	-0.35742053227558	-1.10174503783302	NA	-0.172237287752444	NA	-0.277229156895548	-0.110548533612865	-0.195380470682733	-1.10291211909941	0.120909283372195	0.255862173079593	0.345841729358924	-0.670770289202821	-0.239925158766787	-0.276196499100955	-0.0475547610983806	-0.182769075632986	0.0741024473104533	-0.407337341994035	-0.149098350970033	-0.949701284480697	NA	0.0217974043171914	NA	0.371085774772435	0.113196412721997	-0.369098129493017	-0.406322516004608
P23588;P23588-2	0.424441208735305	0.419353946874238	-0.973761485959359	-0.090484588623626	0.403162460398776	-0.361139988940336	0.632411915604852	-0.0852577162389529	-0.46427429893079	-0.161218390281118	-0.280199755089773	-0.795777318253901	-0.102253733116237	0.188619293132356	0.181833536798187	-0.28712672545871	NA	-0.120153933846077	0.343924430758509	-0.529421875881461	0.0622279478555756	0.243018492032878	-0.34651642439837	NA	NA	0.738747373920834	NA	0.459478380624272	-1.49326250408402	-0.386022385402207	0.205913374917659	NA	NA	0.181355843633845	-0.186123722152743	0.057353176735088	NA	NA	NA	0.527331900529461	0.109282773219388	0.71318124180525	NA	-0.434340505746039	0.727699338508481	0.332117809155234	-0.332360518377334	-0.310232949405609	-0.175660524338181	-0.224904067422257	-0.584152250000677	0.527952648812411	NA	0.202471154547727	1.27757732816084	1.00168826418399	NA	NA	0.143592680460894	0.805760276575882	-0.225213711124018	NA	NA	NA	NA	0.893488148209925	-0.215464142167245	-0.466338502501054	0.0588204280168832	NA	NA	NA	0.771724449568512	NA	NA	NA	NA	NA	NA	NA	NA	NA	NA	NA	NA	NA	NA	NA	NA	NA	NA	1.10899828781003	-0.471391063385712	-0.264236568259788	0.230031519233289	-1.04507369007797	-0.272469537786317	NA	NA	NA	NA	NA	NA	NA
P23919;P23919-2	-1.55289748064006	-1.60487302917857	-1.76620399065479	NA	NA	-0.20666729329853	-0.123665755554485	-0.430183280005852	NA	0.159138006354914	0.285198464703036	NA	0.935005716404647	-0.17733205383654	-0.111525451545893	0.283773138363993	NA	NA	-0.699803397640316	-0.87911278292571	NA	NA	NA	NA	NA	NA	NA	NA	0.0510603583397095	NA	NA	0.470534771640505	-0.222185293683384	-0.604375885990483	-0.0551578560883075	-0.0737514592683529	NA	NA	NA	NA	-0.398506282423306	0.365548225810146	NA	NA	NA	NA	NA	NA	NA	0.329229912929222	1.18157118152442	-0.656094278270124	0.878966704568077	NA	-0.906427586687829	-0.240613431162631	NA	NA	NA	NA	NA	NA	NA	NA	NA	NA	-0.192655956531061	0.46230168706936	-0.749383894789442	NA	NA	NA	NA	0.0104756438310462	NA	NA	NA	NA	NA	NA	NA	NA	NA	NA	NA	-0.142717246943946	NA	0.756104086159107	NA	0.182455243785674	NA	NA	NA	NA	NA	NA	NA	NA	0.311694920815795	NA	NA	NA	NA	NA
P24752	-1.0894790451674	-0.466868199433588	1.15216553060566	0.388432835299913	NA	0.533696842363219	-0.484845277923011	-0.532317646166642	NA	0.282360651212902	0.47607076524336	0.101019699934873	-0.346764829309091	0.251931394377446	-0.843405334888589	NA	NA	-0.450489942371563	0.0894442053485925	NA	0.182534214936887	0.16378708893289	-0.287452526517747	NA	NA	-1.60644513337867	-0.596562297869881	-0.148399305644196	0.111269703852821	-0.181659859356022	-0.0164691435375134	NA	NA	-0.305716179890688	0.594190552658687	0.0464882999761175	0.792379664940228	1.42983336000821	0.729854778719654	-0.320868708498735	0.187971595742777	0.74026560906355	NA	NA	NA	-0.254142393335916	-0.0383867516385317	0.911696860030062	0.221556454243567	0.639339831141669	0.931419789882412	-0.166755251121188	NA	NA	NA	NA	0.00854523234445069	0.233100571580634	0.173327284345553	-0.34131650410644	-1.7596310839007	-0.413611934184798	-0.126870896273681	0.585148196331425	-0.0467311324528579	-0.348216134935588	-0.256599036597967	-1.41940590163659	-0.11841306822138	NA	NA	NA	0.429126237032908	-0.647140493091383	1.8967033347428	0.796291696727712	-0.408681577766249	-0.2031171448634	1.20593622736942	-1.27195048375633	0.298661700407423	NA	NA	0.45025957281172	-2.62916648300112	NA	NA	NA	NA	NA	0.725948626486655	0.499075058116466	NA	NA	-0.74502037431419	-0.242968260742484	-0.0143346971387335	1.46289329447251	0.20461384956527	0.137147478598202	-0.181310029428239	-0.00982513106372864	0.212412541582105	NA
P24941;P24941-2	0.280708837652087	0.610637537104058	0.35126303326756	-0.698680228433701	-1.31552300110199	0.528001999593772	1.00435710008396	0.642490277139176	-0.799760791844476	-0.0450650931086832	0.147302769189981	-0.0136914091383138	0.14523803785941	0.299272105458112	0.280826007967918	-0.492332626753953	-0.407164416506179	-0.513506544087634	0.0987666261442429	0.435248641233641	0.571956800787195	0.550420953994362	-0.264593343140093	-1.04651524299208	0.806498334864935	-0.440527856930595	-1.50106460465873	-0.851946901557932	0.863132836517573	0.0458995499884087	0.0606414838057986	0.0691879830012074	0.19669274640673	0.29204934814554	0.129981096915874	-0.804765084540913	NA	NA	0.47859030415627	0.758707924601826	-0.93891558310117	-1.01256561991662	NA	-0.0702333123319142	-0.696205302999117	-0.0188073644433199	-0.291076536913332	-0.512206434119603	0.520608367210495	0.823056874558912	0.034798146743713	0.00348643957877075	-0.26603298399301	-0.343178996554002	-0.408736739958294	0.215319030487705	0.775304018549874	1.36954981161529	0.283367414299351	0.769681021452798	0.503834830848651	0.66815891908105	1.24159848362948	NA	0.073893830461282	-0.585671983787592	0.0809946865809287	-0.233826113785127	1.22502011914267	-0.381856862779693	NA	0.234798234282999	NA	NA	NA	-0.478417784700399	0.749975635752549	-1.12808120878772	NA	-1.2648252941893	NA	1.06423006663167	-0.947550774278612	NA	NA	NA	0.130045961445264	-0.113419772262387	0.857195147262696	0.92068989588337	1.30889281254539	0.514397021609788	-0.231652176145334	-0.499946830071537	0.588673981626814	-1.11658162478787	1.29477606085095	NA	-0.21084617901522	NA	-0.663496811265914	0.997695388004021	NA	NA
P25398	0.236227992773902	0.106163038853269	-0.228319608171767	0.0849202343799766	-0.2889519330948	0.596867232629743	0.462045745910972	0.478480428704909	-0.17214831046342	0.638932307804476	0.346970562802958	-0.1895209670333	-0.263613134406479	-0.273984463329838	0.317719984715831	-0.0696217944546495	0.307850161076971	0.385732694920865	0.366503876592078	0.476572400843847	0.108067764650557	1.10107342535128	0.197974456122597	-0.748890896753005	-0.58014684319815	-0.0138637327441433	-0.155296682444249	0.159556252858602	0.239296077174867	0.241549332307265	0.298674796022108	0.172663165403713	0.43308162730306	0.445791304507079	0.041194408243994	0.425177419118118	NA	NA	-0.593497340631685	-0.0436331142771302	-0.0379019613523463	0.166469989435068	-0.0601421050391251	-0.704150061735749	0.225556611747348	0.230337064137992	-0.170560654180533	-0.286614911826615	-0.100348077664508	0.477945643671567	0.203638761812595	-0.201078351815899	-0.811018604986648	-0.254263948585321	0.415434285368424	0.0533437045883054	0.370263860355438	0.732275846179583	0.500412811416968	0.142330385348059	-0.106088784356765	0.808631729203402	0.613381448915183	-1.55515312737905	0.363244402978264	0.924548507378074	0.500630048789678	0.526023743887187	0.438242641791123	0.0565031788198601	0.322682993352463	0.387692661691794	-0.24734930007736	-0.103137001750529	NA	0.0508016797190235	-0.115404018964915	0.130565385688319	-0.695852033689973	-0.62130673963124	-1.38037313877683	0.079450173412221	0.233736724876141	-0.38750583714677	0.228153561092878	-0.778675349713575	-0.170956244467379	0.182435064926871	0.0026044640626664	0.332337252231871	-0.0720991665898832	0.0253853201448036	0.0529449555596019	0.239004868892959	0.323406027127958	0.501063388261262	-0.0594452645879394	NA	-0.000576433373842736	NA	-0.493839827076074	-0.437582600158479	-0.299711331420385	NA
P25705;P25705-2	0.00317603755452249	0.210021480160897	0.224411615777587	-0.222392591185602	-0.784133251378874	-0.237817797279142	-0.154562523817035	-0.558451549525225	-0.101395274343441	-0.0249676616937317	-0.0214336760723372	0.116062729189392	-0.0814135145568501	0.567364380465297	-0.345959040897114	0.292914591842852	-0.185961861668978	-0.0455802698952658	0.0171784617876056	0.274841592312178	-0.116432263552051	-0.0823954387940629	-0.118263560838763	0.640778257422802	-0.29294381581926	-0.0239724475360542	0.252962892421031	0.0910859096645878	0.257622235177444	-0.204116314024126	-0.0438048645182501	-0.228796911354241	-0.166296403641181	-0.0893509895035155	0.433264078673348	0.268053861995288	0.947248428915538	0.815199275674075	-0.0445450659545756	0.276769640803268	-0.0359198218028512	0.436608562352918	0.0314989535143002	0.338665555323719	-0.0539139379474105	0.310795771993867	0.352814731635441	0.470724059647371	0.503538829417983	0.0305939671971652	0.0835602015636328	0.0678737405087129	-0.207343332689174	-0.283235632838825	-0.262472452439463	-0.092145760016568	0.0607301210690581	-0.195515178916017	-0.178598192832524	0.00365283994987594	0.22004345626653	-0.124093617517488	-0.260374960070435	0.876494797690755	-0.332291530540486	-0.255050181152195	-0.308848860185813	-0.246579119312447	-0.010502642522319	0.0605141601739184	-0.473388438433655	-0.784405726003887	-0.415431562478118	-0.563057799649987	1.15125174281215	-0.0336959882549478	0.355318578180574	-0.24459594841287	0.278141078085537	-0.257936672157176	1.094231135766	-0.521020440683395	-0.255187600711474	-0.780316609996265	-0.490249109864674	-0.22358900266576	0.497876996856793	-0.0264402975497404	-0.196195813797765	-0.493511192264658	-0.121943597458616	-0.551255351997872	-0.310558530680557	-0.0674172615598325	-0.0526576820438583	-0.071842459011612	0.142445364025919	1.13965643863026	0.10612086286034	0.760791936060597	-0.0421847042180285	-0.484619576425076	0.0881440035236163	-0.667669679991226
P26038	-0.373377770272589	0.32895643472065	0.970042237288158	-0.210640402548161	0.0739691982563754	0.964378716603811	0.88470213075224	-0.400867322481683	0.256774379351208	0.203612926955522	-0.0804701128245119	0.101431462651948	1.06921112683053	1.14223857920904	-0.0784283998141892	-0.814954802879768	0.346446118576915	-0.213147494661214	-0.57778946383174	0.283101083279618	-0.218398739938477	0.613665016384203	0.128068593306963	NA	0.074464291567578	0.45707623281939	-0.462705388940129	0.758606163404831	1.08490240536618	-1.99540835625029	-1.32782569129607	-0.865210207170256	-0.304163033034879	0.698219204437059	0.0539865513547844	-0.0540311018411588	NA	NA	0.545772024884604	0.72551955867383	-0.104184415770914	-0.353762352520752	-0.278724383106346	NA	0.349824405612953	0.679685909913293	0.159201634822485	-0.784280742007464	0.103541259092966	-0.0367076628971031	0.477636564799729	0.437077285781698	-0.440159598941268	-0.130639574086756	0.867955842510021	0.686950419799708	-0.0212394867772792	1.84509372475095	0.596732158477761	1.05704801637884	0.103312026363645	1.85858137536453	0.582132563646565	-1.60772424395068	0.382784006351103	-0.44110849438187	-0.0206840119244324	0.369235896954687	0.0623456267743514	-0.0599147201669486	0.0843630216155907	0.468087756084089	NA	NA	-1.9885570986086	-0.860460922614426	-0.0870774626648245	NA	NA	NA	NA	0.579229470737739	0.743629970133459	0.198956288993547	-0.73673795648176	-0.000863280473993637	0.423260439185562	0.294165751101272	-0.658521926122906	0.29542054253736	0.782669515256798	0.208139534055878	0.401616534804176	0.283025831312743	0.188447098666168	-1.44700543839521	0.163757845466827	-1.61738004887342	0.0619506864562104	NA	-0.242850388998653	0.441944837194684	0.247626037422395	NA
P26373	-0.0809980012721688	-0.0360204828656495	-0.154742558483186	-0.140668746779731	-0.419357588582041	0.0424479894299807	0.337550869119608	0.389644506592816	0.351227411836689	0.236765292684836	-0.139704866976949	0.135760525927664	0.0324316182745163	0.285965676749513	-0.0241924232833924	-0.0371357272347837	-0.297842326193072	0.0951161137701735	0.242312506972449	0.368056641154909	0.211555700148021	0.28337718024631	-0.0903012118471716	-0.29153522057678	-0.270969235374796	-0.0655098876794634	0.362052842476713	-0.912385288664011	-0.256288322929355	-0.251182152649339	-0.128422282663543	0.0619586190356463	-0.622388149523945	-0.329197127476051	-0.270661649932032	-0.197555945164883	-0.363914606695585	NA	-0.0386295491911617	-0.0733965956896616	0.368658081262932	0.180234355656762	NA	-0.741681348428674	0.262571337175444	0.714803582563455	-0.167680414909218	-0.840130014593278	0.190227049296346	0.318573013967837	-0.719948943866611	-0.103916094035712	-0.753782314226892	-0.562027668748868	0.552534003704266	0.0409750166067841	0.484831005309398	0.210153534525195	0.350274985856468	0.14594802705274	0.139538836248033	0.65344610192614	0.289487696533069	NA	-0.246162636698123	0.622242177059745	0.465739814465869	0.242434761815379	0.240144543169618	0.641283584981848	0.0469274482919871	0.023899610494823	-0.964674099657262	NA	NA	0.444662001488822	0.47564297471467	-0.254563762431697	NA	0.0764032059729906	NA	0.149399673130266	0.348611029397019	0.319200710608929	-0.0120656404541608	-0.379617891997794	-0.100493437346417	0.170275317562936	-0.335236963881332	NA	0.261030568801292	0.59989923136575	0.043047799115727	-0.101047671122544	-0.276388120635193	-0.459722597109892	0.160808346612685	NA	0.0367389673208344	NA	0.463921479952452	0.616265781871413	0.310949217015883	-0.450219877414351
P26583	0.417526356033804	NA	NA	NA	0.757779037949666	NA	-0.667615110647155	NA	NA	NA	NA	NA	NA	NA	NA	NA	NA	NA	-1.19716503199319	NA	NA	NA	NA	NA	NA	NA	NA	NA	NA	NA	NA	NA	NA	NA	-0.787614763977106	-0.383316365097729	NA	NA	NA	NA	NA	NA	NA	NA	NA	NA	NA	NA	NA	NA	NA	NA	0.220855123668575	0.320047423865768	NA	NA	NA	NA	NA	NA	NA	NA	NA	NA	NA	NA	NA	NA	NA	NA	NA	NA	NA	NA	NA	NA	NA	NA	NA	NA	NA	NA	NA	NA	NA	NA	NA	NA	NA	NA	NA	NA	NA	NA	NA	NA	NA	NA	NA	NA	NA	NA	NA	NA
P26639;P26639-2	-0.17401082669465	-1.08049466085408	-0.433370018025249	-0.548668186212554	NA	-2.0332461570511	-0.789253301006043	-0.266605095269074	0.655555756231726	0.868198400034713	-0.792208375823544	0.59301917520996	0.21008641703306	NA	-0.458544234897893	-0.188163736125492	-0.400833609171974	-0.211666001859223	0.89734059302395	0.0901532433018247	NA	0.538946898255215	-0.767787337638086	NA	NA	-0.25146117021713	-0.652979041239168	0.246247289880188	0.198924482595719	1.05265001541168	1.30252387626281	NA	NA	-0.34291474820061	0.249194554157901	-0.203745727332285	NA	NA	NA	0.661040666540889	NA	NA	0.646889291897995	NA	-0.339805607195712	-1.14783781165236	NA	1.45456170279555	-0.926792269180008	-0.805915531752578	1.18870325924567	-1.20543176153329	NA	NA	-0.310451021080877	-0.984679075731087	NA	-0.864320561255388	-0.100886405388345	-0.135434788534445	NA	NA	NA	NA	NA	NA	0.922968155871299	0.456307898239063	-0.617489509242342	-0.400679288636811	-0.0150379595729471	-0.979741049138445	0.958800242949706	0.684008646914845	NA	0.809425014868186	0.749171202407001	NA	NA	NA	NA	NA	NA	NA	NA	-0.315021433080557	-1.08447168748099	1.37942945837914	NA	NA	NA	NA	NA	NA	-0.475394957748309	-0.681545236186719	1.04465334301133	-0.684599455865357	-0.0643223713921001	NA	NA	NA	NA	NA
P26641;P26641-2	0.21091185009702	0.0878337832929642	0.231875273846849	0.300039024842034	0.411602024833604	0.616293452069982	0.212839876067748	0.508535010189291	-0.252394141153552	0.439403628118217	0.0433413609718118	0.298050582670341	0.35005949454599	0.268416188052906	0.739354839895287	-0.117057222977277	0.0267797650475329	0.187088100245412	0.610210044400302	0.626513194325131	0.744143281618327	0.786702764717079	-0.0468520761026388	-2.02420014327058	0.410880723524222	0.392694820678214	-0.301757312148605	-0.775487132476439	0.598598728721434	0.344623166790661	0.260817465105652	0.0348619093531751	-0.501392350379493	0.412011997725727	-0.391579361781593	0.142950206070025	NA	NA	0.741267342875142	0.0660848649145117	0.196570921265311	-0.208026213338062	0.44228836354994	-0.419821890613649	0.319044213008989	0.278958210856693	0.203254452143982	0.283330489189453	0.355090808500367	0.0721582674470348	0.530680070551523	-1.01403965050122	-0.00191141447211014	0.303082380999296	0.423213224213248	0.352057293363333	0.354822783877249	0.14596298426563	0.306432248619718	0.0566791903986728	-0.879550944838874	0.370873916816591	0.564058834179922	NA	-0.653147885584956	0.184313251655985	0.402654334242731	0.547253146005324	0.497497638182398	-0.508503552925472	0.190610865159359	0.165909369028345	0.343577205967432	-0.171080927506301	NA	0.557274990619882	1.16648378106599	-0.594488499202116	NA	0.0281690687938701	NA	0.494348979008124	-0.230694018284717	-0.345443980419552	-0.859500290698833	0.394819877652097	0.034371960236705	0.205269430510067	-0.698705554947283	0.629005758519027	-0.220968781562041	0.0523632291077629	0.0446804153426744	0.11181520432399	0.160278326098887	-0.337054923897071	-0.751653790187422	-1.15157942680908	-0.175594407008696	NA	-0.220016283317945	-0.034921627187131	0.380670062216809	-0.527044849108113
P27348	-0.312344875677391	-0.0445997310992615	-0.341038431907962	0.42967666554089	-0.0121933416557997	0.658734543086086	0.418578255667505	0.714344109578478	-0.993807245951575	0.0138716100367762	-0.341540214541963	0.17638681099779	1.12614911067156	0.108313243720463	0.0224967495994417	0.351242343316351	0.606913771511426	-0.136258417769591	0.0145729778646821	-0.360265679795593	0.256383616944405	0.215036092554882	0.383609664458933	NA	NA	0.0652640180821581	-0.138648964897274	0.722653288568357	0.310800079467593	0.0153505852919886	0.136734808547527	0.746608403438883	0.937389016856924	-0.200619925893709	-0.208660959072851	0.262519208727327	NA	NA	-0.118333871667463	-0.728767905412954	-0.436977716071002	-0.0891714601503416	NA	-0.53765013423739	-0.318375213673343	-0.735608896830067	-0.582184047057894	-0.337642742363451	-0.549432168447335	-0.349185508004433	0.542781299638672	0.192415397615147	-0.741336068355456	-0.856658334729446	0.0679729837539764	0.518342577090025	-0.482683561195169	0.490582790045272	0.350131436092302	-0.0838320837200991	-0.235350580669884	0.469394368537843	0.473577694613064	NA	-0.106040855835744	0.646443684759904	0.664639491875338	0.8506297211881	-0.28228025731662	0.00265641848582244	0.612678080380059	0.402990669367369	-0.827430147934062	-0.460148753111148	NA	0.199498745885889	-1.05505638307018	-0.306664509044596	NA	0.53486642978787	NA	0.191246271544958	0.44509524594001	0.616395732485471	0.230741014791431	-0.475574112914525	-0.286867278593682	0.719765944463415	-0.251535741036301	-0.599135142127979	0.677771091818353	1.05198289052115	-0.521249364514523	0.369846636079567	0.324134248964956	-0.862133974517141	-0.490275835703975	NA	NA	NA	NA	NA	0.154720767763093	NA
P27348;P31946;P31946-2;P31947;P31947-2;P61981;P62258;P63104;Q04917	0.169157554470392	0.265617528158802	0.0694966309900096	NA	NA	0.342384791879202	0.103761383373571	-0.0749036454360761	0.304114775123385	0.494522684140513	0.111777027960329	-0.00848686804033386	0.00749233950245953	-0.64103049720885	-0.314386264688676	-0.720585842668669	0.214049245376312	0.0959757015222115	0.549984335407606	0.59238206749408	-0.127851416558537	-0.0139204224329096	-0.208672991546035	-1.83168488707018	-0.0751903153220273	0.189944127923231	0.300759827297373	0.542258392001488	0.790889211240162	0.684325834149559	0.78975418343237	0.179556174941255	0.0516258512675968	0.463194641320684	0.704391320549151	0.601197277535004	-1.95515198364132	-1.7715586994265	0.319066068467486	0.0581724091175712	-0.172797269811751	-0.880651301656614	NA	-0.625720955996023	NA	NA	0.56233369955404	0.347123912325295	0.34670813393933	0.0079814048499548	0.26436720099576	0.201800267075887	0.0288556303308607	0.627454488831246	0.629807363088721	0.583951223658064	0.275876545428302	0.406600285361917	0.327254516554759	0.318474599150276	0.632709945048816	0.493998129517385	0.371722193783544	-2.05338190295503	-0.922860863321354	-0.908356286538914	0.0983651808576332	-0.0293115013640341	-0.265995722492472	0.165586477869808	0.445221675736045	0.0731458472734684	NA	NA	NA	0.198765552770183	0.164902746318175	-0.219484453561706	-1.91277438012247	0.450943432010534	-1.72271093891964	0.606902083698359	0.361333179635862	0.348054030646085	0.0848891938982816	0.190271622845085	0.0479342867486723	0.449772643928174	0.56193697537064	0.619559572834996	0.176496604125414	-0.440060356976734	-0.079166772819844	0.259308576697958	-0.51468922825299	-0.46445446381026	-0.600939197452617	-1.56875743987615	0.759363832099753	NA	0.253091928578894	0.303201883723056	0.376340634193799	0.503236902602098
P27348;P31946;P31946-2;P61981;P62258;P63104;Q04917	0.119418947465561	0.174763303775847	-0.15521568175719	0.472697809588603	0.562796691548552	0.206344508143348	0.127552523793105	-0.170715821098251	-0.4743932815023	-0.477420386593858	-0.980273384777722	0.479644074115766	0.744346814010115	0.221029926818638	0.341779511654028	0.210656208199799	0.244290253825844	0.285679182049083	NA	NA	NA	NA	0.306374126454047	NA	NA	-0.581742937564677	-0.650815587160585	-0.792408080195767	NA	NA	NA	-0.977745721272523	-0.654240508514913	NA	NA	NA	NA	NA	NA	NA	NA	NA	NA	NA	NA	NA	NA	NA	NA	-0.174933621130327	0.141759459343708	-0.0151913281938493	NA	NA	0.764917846993861	0.713017755260866	NA	NA	0.519855820131272	0.610758421072565	0.467011731489794	0.74095122599736	0.698011669961113	-2.74866015300336	0.105872637427213	0.293541055079535	0.623156190206966	0.640860544072807	0.571602550498096	NA	NA	NA	NA	NA	-2.65420153892235	0.0232623610445864	-0.0115585488031614	NA	NA	NA	NA	NA	NA	NA	NA	NA	NA	NA	NA	NA	NA	NA	0.087192880204186	0.30022075923892	0.436825542316047	0.314405035581804	0.187346132332039	NA	NA	NA	NA	NA	NA	NA
P27348;P31946;P31946-2;P61981;Q04917	0.463378536418025	NA	0.365600633917411	NA	NA	0.391425429520309	-0.917870141815235	-1.12305299072525	-0.617557367470344	-0.606823671253241	-0.988823152341617	NA	NA	NA	NA	NA	NA	NA	-0.459278106281607	0.153755514959128	0.677020413179267	0.957660246072843	0.074292324047991	NA	-0.0488299073631484	NA	NA	NA	NA	NA	NA	NA	NA	-0.35273889263938	0.0771402221619885	0.0752521621111284	NA	NA	0.0634801731692864	NA	-0.12502068903746	0.263341464124407	NA	-0.540069835185229	NA	NA	-0.338350745896577	0.13847522792092	-0.203193973330619	0.0682388904979589	0.359503896144594	0.372670176738144	-0.856054908543825	0.110281251983723	NA	NA	NA	NA	0.493400269244503	0.260375175222653	0.335740038377223	NA	NA	NA	NA	NA	-0.0667349513775266	0.57977130235559	0.200490201601815	0.401590433582618	0.72110405081046	0.432286926362669	NA	NA	NA	NA	NA	NA	NA	NA	NA	-0.0909195216375121	0.442758501918712	NA	NA	-0.273448723201802	-0.373182479258217	0.084841799097621	NA	NA	NA	NA	0.362058041657039	0.265557093438095	-0.379747756358912	NA	-0.0541156817848189	NA	NA	NA	-0.328017419986189	0.19384017120134	NA	0.00170598498871611
P27695	-0.348368233254434	-1.73918828784213	0.232651007462538	NA	NA	1.19950331392178	0.768051245949648	1.68190078827935	-0.871057082539774	0.920103917216533	1.08035651875367	0.941865667662068	1.60105579663731	-1.0427744823775	0.257173579373024	1.58670768111432	0.79779710894383	1.53646076711202	0.3997132203424	0.747830954590711	0.435853985413541	0.717309278470076	0.00263699066866168	1.59905951534436	1.03344500028512	0.555658657918752	0.86933769620815	0.681925122124982	1.03723361017249	-0.149015937382457	-0.0994021467583244	0.129446630395699	-0.370436469692027	0.539289898448551	0.168606777517643	0.365355129585883	-0.235615858005716	NA	0.358800838721959	NA	-0.27103876067299	-0.0692590898849861	-0.442705406069233	-0.741671488153346	NA	NA	-2.48761699991009	-0.415623240180885	-0.628189611873686	-1.09090599913231	-2.10336993704099	0.737183607796325	-0.0487712007137212	-0.655319991551843	0.63307939234315	-0.867223076668023	0.33079989665736	-0.25984530290041	0.712481807664956	0.575686605644853	-0.672555353842774	-0.237085186105779	0.0222793253491326	NA	NA	-1.47432798369582	-0.462750813113842	-0.0628787538709337	-0.488824497578989	0.497578262419458	0.100378357482197	-0.19190821484525	NA	NA	NA	0.205949786472197	-0.140066851919448	NA	NA	0.328368555816427	NA	NA	NA	-0.0404312876893193	-0.682323207793837	NA	-0.462158532479824	-0.223572578560909	NA	NA	NA	-0.354218428334563	-1.17891661178451	-1.56085438586473	0.20796602805955	NA	-0.563364433692807	NA	-0.460590802224624	NA	-0.760303898147066	0.574575223246033	-0.638683659459798	NA
P27797	1.26451379717424	1.07126015617162	0.935803025722485	0.485610650420955	0.337652739116166	0.143589817459872	0.553683202683954	0.476179284855792	0.460600295979659	-0.873481961714904	0.665318161699882	0.639945001858392	0.353684871455457	0.914348153048896	0.663349196292319	0.258317514376349	-0.123378681029769	0.210894171282114	-0.0812598431444022	0.580476197798659	0.0628851301590053	-0.177834389374937	-0.877916546124604	1.28790175088422	-0.0490685476776004	-1.22035569700473	-0.60690490169324	-0.384572764739515	-0.972407415462634	-0.529934438217732	0.385652582399779	0.260157370908452	0.411246192043033	-0.608020946611342	-0.828412542751075	-0.144903515022414	1.21739374412266	0.242401471738166	-0.701246932429721	-1.37745608130126	-0.971650746370279	0.00547549540782635	NA	-0.289969935401844	0.0633339928017199	0.228759500027117	-1.51209744014436	-0.63675129243483	-0.64947496504991	-0.603372707327015	-0.623885949066335	-1.00214337207678	-1.43983295733311	-1.92300712482748	-0.436933364119344	-0.279595518281209	0.133038618489136	0.212258092956342	-0.462896626189567	-0.445004944772431	-1.07833174546447	0.449596488007809	-0.0102638260500995	1.24263091235888	0.4074859169908	0.805184909837512	0.334760038799054	0.221032161234732	-0.711018388863086	0.69764781494279	0.418805292952641	0.606117422012911	NA	NA	1.49649580123301	0.373870101995557	-0.109240509379489	-0.207864052172058	0.80906005356155	0.339666524433778	0.685896557377447	-0.354570365915779	0.449245889703893	-0.712282916643719	-0.191332145494285	-0.519133531482981	-0.347092324042157	0.145033737070707	NA	NA	-0.229927087321812	0.53929071233103	-1.02107472760424	-0.625729468474262	-0.833804251148435	0.0648729793398048	0.668505578058198	1.73070791348472	-0.17238620623216	0.992497490485648	0.260486407434723	0.414274738027621	0.513852043369528	-0.132667215494171
P27816;P27816-6	-1.29361817430037	-0.465359938438543	0.575217778176806	0.0489396694626756	0.816300180958387	NA	NA	-0.16292498333242	NA	-1.149607697089	0.477921570397487	-0.0668794317103537	NA	NA	NA	NA	NA	0.594931355756127	NA	NA	NA	NA	0.197726762853908	NA	NA	NA	NA	NA	NA	NA	NA	NA	NA	0.0223214294824658	-0.180352767521554	0.0405869528372226	NA	NA	-0.502280179195377	NA	0.249113044873117	0.941780134233771	NA	NA	-1.19180235643742	NA	NA	NA	NA	0.450565840805376	1.18467488308837	0.0496145827833214	NA	NA	NA	NA	NA	NA	NA	NA	NA	-1.50126329483425	NA	NA	NA	NA	0.534044788590751	0.232641292124049	-0.372899842021703	NA	NA	NA	NA	NA	NA	NA	NA	NA	NA	NA	NA	1.39723055446511	NA	NA	NA	NA	NA	NA	NA	NA	NA	0.204334687282669	NA	NA	NA	NA	NA	NA	NA	NA	NA	NA	-1.44821401553606	0.308658040327818
P27824;P27824-2	-0.305701198778576	-0.4743833550762	NA	-0.344992332532549	-0.416860592477253	NA	NA	NA	NA	NA	NA	NA	-0.462922339912455	-0.433527856602941	-0.587144403689579	0.377650873014274	NA	NA	-0.27024669628846	-0.31756890804233	NA	NA	NA	0.985777472233279	NA	NA	NA	NA	NA	NA	NA	NA	NA	NA	0.837735479761023	NA	1.67603598110062	NA	NA	-0.328490135370288	-0.238964686595566	-0.997754425150262	NA	NA	NA	NA	NA	NA	NA	NA	-0.467999893831081	0.337235175088256	NA	NA	-0.117397866896775	0.413831900439668	NA	NA	NA	NA	NA	0.622103044042077	-1.08239163627038	-0.0412391931201793	NA	NA	-0.0993661675287521	-0.168963322798648	NA	-0.658914723433463	-0.119586297638796	NA	NA	NA	NA	NA	NA	NA	NA	NA	NA	NA	NA	NA	NA	NA	NA	NA	NA	NA	-0.129753405845996	-0.0781766531391653	NA	NA	NA	NA	NA	NA	0.597854318990306	NA	NA	NA	NA	NA
P28066;P28066-2	0.322584760654476	-0.291045094740419	-0.0709281458186009	NA	NA	NA	NA	NA	0.711176061438046	NA	0.182331299110697	NA	NA	NA	0.492966378983944	NA	NA	NA	0.0279798154159034	NA	NA	NA	NA	NA	NA	NA	NA	NA	NA	NA	NA	NA	NA	NA	NA	NA	-2.34879842413308	NA	-0.792923540495443	NA	NA	NA	0.264213903583034	NA	NA	NA	NA	NA	NA	NA	NA	NA	NA	NA	-0.129090385185078	-0.535589821225951	NA	NA	NA	NA	NA	NA	NA	NA	NA	NA	NA	NA	NA	NA	NA	NA	NA	NA	NA	NA	NA	NA	NA	NA	NA	NA	NA	NA	NA	NA	NA	NA	NA	NA	NA	NA	NA	NA	NA	NA	NA	NA	NA	NA	NA	NA	NA	NA
P28072	-0.528825366322769	0.464546168280048	0.061188958336121	NA	NA	NA	0.426184728602402	-0.259078055014771	0.859852674957182	0.587481399944905	-0.0320324853059193	NA	-1.17471477261629	-0.128494997763258	0.326947182700096	0.200600883576569	NA	-0.105626734853881	0.23881445984006	0.840138100581413	0.0349012976758452	0.367578046899345	-1.02938927965584	NA	0.338385104621219	-0.115186067842303	0.768846614781934	NA	0.0586478728039308	-0.00545830725049462	0.774271243934363	0.00304188611086174	-0.15960200842176	-0.486167955649792	0.768749825923365	0.445227592443576	NA	NA	NA	NA	NA	NA	NA	NA	0.905966349579777	NA	0.421140511516239	NA	NA	1.06301777133366	0.209484424421207	-0.0387204191556388	NA	NA	NA	NA	0.000192648120134968	-0.501432846138937	NA	0.444792208379937	NA	NA	NA	NA	NA	-0.413448017179253	-1.56106244149538	0.457778252788538	NA	NA	NA	NA	-0.0408613057150622	NA	NA	-0.469608330492755	1.05085711381406	NA	NA	NA	NA	NA	NA	NA	NA	NA	-0.854536330488106	NA	NA	0.467444365806486	NA	0.342094550712482	NA	NA	NA	NA	NA	NA	NA	NA	-0.462737641162969	0.38646282508798	NA	NA
P28838;P28838-2	-0.213153162538861	NA	-0.382878746730911	NA	NA	NA	NA	NA	NA	NA	-0.182626787017402	NA	-1.19087973773397	NA	NA	NA	NA	NA	NA	0.461229241935252	NA	NA	NA	NA	NA	NA	NA	NA	NA	NA	NA	-0.46142009562313	0.214791498231579	NA	NA	NA	NA	NA	NA	NA	NA	NA	NA	NA	NA	NA	-0.471985946960175	NA	-0.930046578280698	NA	NA	-0.0448487778372584	NA	NA	NA	-0.0535405506543945	NA	NA	-0.690763570636844	0.326527542435452	-0.663240246248726	NA	-0.750809537263136	NA	NA	NA	NA	NA	NA	NA	NA	NA	NA	NA	NA	NA	NA	NA	NA	-0.21462270527604	NA	NA	NA	NA	NA	NA	NA	NA	NA	NA	1.33889802990429	NA	NA	NA	NA	NA	NA	NA	0.750657700517262	NA	NA	NA	NA	NA
P29401;P29401-2	1.22788970879435	1.45284475758727	1.342430942723	0.524360751411016	-0.309749955253661	-0.663605857047978	-0.293662364383904	0.177152700224587	0.342574421986217	0.446321952608881	0.896482160021787	0.659602590333873	0.710034755182121	1.09692875362692	0.85379752344077	1.12467435195518	0.440483264230621	0.794908143431348	0.694453872506696	0.926479042926437	0.954377666952588	0.386927893232919	0.676157577076904	1.3422147206983	0.226717831566821	0.512250069000194	1.26802780803445	0.756475269794696	0.798050657186516	0.183164969084625	1.10136641640666	1.46972897008996	0.581545823395992	0.884266963418211	1.04454918365975	0.931096999910667	-1.81469757200264	NA	-0.0548984084564555	1.41019172665755	0.447408029540796	0.781224817273245	0.0849955331892501	0.96410293951638	1.40641297061305	0.755209870038633	0.307477290102516	0.416895568357127	0.0305538399150081	0.146212205518289	0.355093813383809	0.343879497398539	0.452858657429844	-0.109994219953506	-0.0665172471824492	-0.217644098836494	-0.155618597834048	-0.380589734762383	-0.254010467139897	-0.495235990885761	0.637055172212143	-1.92949715687928	-1.30431388763075	NA	-0.530493497409097	-1.00702342771525	-0.466630786532241	-0.828405690895001	-0.496147906387599	-1.49081136335992	-1.98826412808586	-2.05396361930287	-0.515865105944241	NA	NA	0.275989749751261	-1.2495871924805	0.106939722802673	NA	-0.537630915705018	NA	-0.626911506560619	-0.913145425421048	-2.07458800692922	-0.994889594402205	0.374209775617202	0.249841927921112	0.451073266236206	-0.607183396457887	-0.973202474130697	-1.43297461455028	-1.12911189381939	-1.32846924393448	-0.977373823481998	-0.691478279230289	-1.3023228407952	-0.0219849450805379	NA	-0.607050768358248	NA	0.511536729903024	0.264563034352656	-0.596684963331725	-0.960249378335834
P29692;P29692-2	0.622432329478382	0.608129872015643	-0.0678118178685749	0.279180881723773	0.0858204847704646	0.5085008349633	0.105418950371807	0.609556952001473	-0.31380337764475	-0.356181187602029	-0.615936631961637	0.21723153242485	0.553458745583587	0.433594610826405	0.74222908783061	0.317594048616444	0.786496299446385	0.465048500161931	1.15806253092637	0.47819237607446	0.53692628215146	0.510409719955767	0.836092627768731	-2.34469908454298	1.37352792542879	0.33279106624931	0.593531197914234	0.515846850810596	-0.0375688226000318	0.827164320482372	0.760079082076602	0.662548252527518	0.709603471694093	0.392732905850827	0.371750211671995	0.585550918064518	-2.99086856258237	NA	-0.216348196166402	0.477831603543157	0.860584129912026	0.884760096673185	0.550558884999572	-0.826650389538604	0.916068871026247	0.933389335138916	0.332947544371703	0.320746643295573	0.39411036519481	0.0340065401966635	0.576684177336068	1.09435310290552	0.143148328976378	0.732523023710227	0.642321299064784	0.189501801105193	-0.0444207338191691	-0.731878755338769	0.319352187588861	0.00106332734612336	-0.152695199318061	0.4183103993644	0.625721063026907	NA	-0.578667368330501	0.349962546209086	0.721323048777376	0.629364158772949	0.321231283275189	-0.50370679397524	0.0799700884220726	-0.178411498166232	0.263475887248491	0.161469291567235	-3.43160775034385	0.433243937654878	0.758426263577805	-0.114548962391095	NA	-0.371064344490152	-1.75601351824363	0.259020666801095	-0.651218299859679	-0.171795995477771	-0.561237407823114	0.541848441834295	-0.0100804223529533	0.491862275317614	0.0186062094655156	0.291806730934415	-0.403664479061404	0.307846186699609	-0.0857745297166911	0.270983933175678	0.192918445799444	0.215579727778917	0.0341817395947321	-2.59658345928907	-0.164386908672163	-3.30226150506539	-0.0851967710387327	-0.136088506220841	-0.0858991754505188	-0.864285438514613
P29966	-0.0608120532403237	1.0080236191253	0.217342308560207	0.398813649262409	1.31381066288402	NA	0.873415467455547	1.03482508487596	-1.18755270469188	0.359565181130314	-0.457718595857693	0.460320820592121	-0.925914804676152	-0.48690648716158	-0.448786660742322	NA	0.945893233876008	NA	-0.881419962460693	-1.34570965278978	1.15040471938037	-0.836077553379804	NA	0.340133398284858	-0.1368376051781	-3.04527535739425	0.96500459960958	0.387369763776861	1.42989958723465	NA	0.725197533071722	0.635638459657251	1.01406476442328	0.0567298312068369	-1.25229210088239	-0.207762291721469	NA	NA	NA	0.29406177673136	NA	1.41541860811721	NA	NA	-0.179297050374843	NA	NA	0.797575093667811	NA	NA	-0.293601169863593	-0.389344759768338	-0.516017909104992	NA	-0.843761797869266	-1.2472871903946	0.200987399230402	0.199121600561112	-0.274761640636213	0.757357226170057	-0.989268409444134	-0.00996242524687119	NA	NA	0.88568731043112	0.684918782694696	-0.461479707280865	0.0107651852073531	-1.49440913542999	NA	-0.752430468313494	1.17042925870677	0.15002272618931	-0.0833268459657431	NA	-0.941665288783922	NA	NA	NA	NA	NA	0.162019767096538	NA	0.659196596664771	0.0627479802304837	NA	-0.773409887305457	-0.639893115904582	NA	NA	NA	NA	-0.628782673496283	NA	0.193251857449422	-1.40788654003247	-0.17920040368384	0.451137120996411	0.908770918906369	NA	0.621271631357689	-1.2777694919486	NA	NA
P30040	0.343806868183858	0.798162233584582	0.138011961163585	NA	NA	-1.26471788612945	0.691566801015085	-0.970038588374218	0.234208412162479	-1.5660171471822	1.36945000980477	0.788614954956223	0.302384171954542	1.49524550485097	0.432974951425953	-0.589528515701866	NA	NA	-1.24434077021542	1.56136994113638	NA	NA	NA	1.78271385526085	0.964293256241882	NA	NA	NA	NA	NA	-0.212532744815778	NA	NA	0.87913011534637	NA	0.134481402745033	1.5417442677704	1.32289905352317	0.156378170519057	NA	NA	-0.161655439009298	NA	-1.06127582587136	NA	NA	NA	NA	NA	NA	NA	NA	NA	NA	NA	NA	NA	NA	NA	NA	NA	0.0834543310997764	NA	0.310190916142082	NA	0.129448860618756	NA	NA	NA	NA	NA	NA	NA	NA	NA	NA	NA	NA	NA	NA	NA	NA	NA	NA	NA	NA	NA	NA	NA	NA	-0.76328382171628	-0.251341537747834	NA	NA	NA	NA	0.943452904766699	NA	NA	NA	NA	0.322460255280639	-1.84217906799674	NA
P30041	0.192665505318135	0.391999298678623	0.28288343051929	0.0531880882199323	-0.0418061688615689	0.120094171892705	-0.129492909928742	-0.104969202581884	0.0784768392399755	0.162384645348075	-0.063992970286951	-0.101581356900501	0.271886328207718	-0.683473116575809	0.0648221895817478	-0.446969695146773	0.0144681361371623	-1.12180094011477	0.315799307996367	-0.309725153782397	0.582360595572607	0.101994844278456	-0.122972693043828	-1.61069413707647	-0.403123958347534	0.077669026867151	0.200835778551352	0.527019498948745	0.234974099200584	0.35469909995232	-0.00809186821669319	0.52568148961417	0.716341304282134	0.335385463917755	0.298399043267917	0.148773638645059	NA	NA	-0.0759651301050649	0.398141110070018	0.545260660343576	-0.103373938506004	0.238091000069206	-0.197268977791456	0.940036535610665	0.530671548429365	0.447430295429324	0.272230797952155	-0.861757417935252	0.601747494153121	0.703304903009482	-0.141874053326026	0.544499883065214	0.685014919091808	-0.455796762747297	-0.487534274288161	-0.0207830396847924	0.555960829740783	0.195685960973059	-0.148815037093581	0.110601557190611	0.384465207991044	-0.238636702858381	NA	-0.397324003501792	0.147159596637592	0.378808148993754	0.388596404639162	0.509891719589838	-0.385938637764571	-0.0757453676613089	0.169879615633774	0.57855511657617	0.695944252402573	NA	0.201207250292374	0.151086710129363	-0.452153767665192	NA	-0.74944989849867	NA	0.0313498744623662	0.11045197884097	-0.541789183943456	0.0559306649924867	0.140781849169008	-0.285321194743341	0.340171761918379	-0.117817994743904	-1.08190704248528	-0.278961285713754	0.553044757805934	-0.224146449923826	0.531082577686738	0.0601684867175152	0.227111506347591	-0.697209973141519	NA	0.777766309015427	NA	0.036421626561513	-0.39157941664158	0.226156090713694	NA
P30049	0.208311311166633	-1.03237614643698	0.287107083554956	NA	NA	-0.961162094270193	-0.574297078066498	-1.44914761818603	NA	-1.38309661485561	-0.172510296404958	-0.651810445106287	-0.670377039148653	-0.202826378200592	-0.112163508559492	0.152707959226399	NA	0.0134704566409026	NA	NA	NA	-0.499115472952201	0.144398357928476	0.69960144278048	-0.961663476063589	0.130111356255705	NA	0.141867392857051	NA	NA	NA	NA	NA	0.592574342773352	0.602028453392974	0.87391213983346	1.10473345689857	NA	0.240686465042465	NA	NA	NA	NA	NA	NA	NA	0.318697330383695	0.752169623001378	-0.0478159633500976	NA	-1.49932751904505	-1.17417390474861	-0.150375856541448	0.604828508709657	0.253620956121538	0.592007174244026	NA	NA	NA	NA	NA	NA	NA	NA	NA	NA	0.796562906307886	0.539132373614521	NA	NA	NA	NA	NA	NA	1.70695731472755	-0.644799298561295	0.519520797998434	NA	NA	NA	NA	NA	NA	NA	NA	NA	NA	NA	NA	NA	NA	NA	NA	-0.981303330875903	NA	NA	NA	NA	NA	NA	NA	NA	0.204718486491711	NA
P30050	0.472647695381004	0.432851082138625	0.476049286112597	0.877955152204906	0.549242291576363	-0.409871712491373	-0.203797019993824	-0.452237857643979	0.310044057949768	0.42386312953511	0.0379965429375232	-0.0154892278519315	0.0897325193711091	0.0974258774717326	0.379087078272636	0.316104731756713	0.167745903672793	0.172856640307922	0.546265165970694	0.505108854482385	0.899249104595425	0.797300579423346	0.626355387706104	0.329560512321512	0.229550295770368	0.459437807725952	0.17479911463411	0.0125586047998852	0.377680606079149	0.640226286150484	0.639576897543395	0.510978942620868	-0.11878499631452	0.60249329166891	0.760838724071297	0.851658213850287	0.0239347130193072	NA	0.497513909888191	0.288080764761656	0.809227846658724	1.5749031962777	0.211952881828028	1.36250082756297	-1.10081174938435	-1.18985457465992	0.269266818768005	0.367668800116879	0.41933930729832	0.271972782829025	0.305517513190179	-0.100960175911006	-0.85562217964898	-0.71598222337304	-0.301058005091119	-0.379581166396423	-0.155200394981691	-0.170543221726032	0.0285466551300122	-0.0776623111272439	-0.397876944303734	0.626442872842416	0.432487270547234	-1.09230386199321	-0.863610756772316	-0.329616305391895	0.244017761511875	0.174087907948282	0.4818107709103	-0.233589912603967	-0.992087348428489	-0.252848284938591	0.343370385797943	0.280819319207172	NA	0.00229739776738024	-0.22449711185388	-0.638716071668156	-1.78577352876813	-0.835272593471641	NA	-0.0103367468957654	0.226383036346424	-1.13739666948915	-0.153666347193954	-0.580703731491766	0.106820753377488	0.484516786557737	-0.351559331308462	-0.659806574104158	-0.573090110387407	-0.457712353066249	-0.363836390972637	-0.763078819840254	-0.0758615693036242	-0.0668182043744625	0.416829412796898	NA	0.188955694362994	-0.84311295004375	-0.280513293293205	0.173791782832228	0.183195438061889	-0.517426510298835
P30086	1.14236170594253	0.386014896421502	1.58087278253444	NA	NA	NA	0.701023806581414	0.256696838926833	NA	0.795269505952466	0.468481098070299	0.24023230111506	1.0161291858065	0.26092913442165	-0.312470166752336	0.0706021047939074	0.710661232977101	0.900218381288415	0.984215935574965	0.792081239058994	1.78582701389033	1.49982735507661	0.596123061579789	NA	0.139411925682791	-0.234174569687349	0.267672578032693	1.25323699235217	1.42220091106487	1.09825551943051	-0.221786854232481	NA	NA	0.650705380768046	1.06658900131368	1.58034711612371	NA	NA	1.47419491233652	NA	NA	-0.722810748272502	0.230887896261998	0.621125039324273	NA	NA	0.6773929565287	0.78004857962942	0.782115895931985	0.652639346979335	0.929280735381218	0.700241818959236	0.245936102067155	0.224869495544471	-0.669647145922052	-0.280948375629974	-0.427170558860479	0.370537678351909	NA	NA	NA	NA	NA	NA	NA	-1.0839432098761	-0.83996132638895	-0.660529633547733	-1.09974439629309	-2.13286418307275	-1.87760469418589	-2.20945746396619	NA	NA	NA	0.042413332827859	-0.0442409388835977	NA	NA	NA	NA	0.191121137564447	-0.255310189875454	-0.876508311128153	-1.01884144022707	NA	NA	NA	NA	NA	-0.149713748329267	-0.761141076734107	-0.0111924369420057	-0.486872811096941	NA	NA	NA	NA	-0.828954809716897	NA	-0.523535798067193	-0.124054198049719	-1.06247782025147	-0.794920043431136
P30101	0.616707036671551	0.766114667088143	-0.752697747036376	0.295949939641051	0.175082092633737	-0.772019857201963	-0.311666042138223	0.293993228713754	0.049312292454489	-0.310699227309177	0.109302631916786	0.317839618370305	-0.057706977941526	0.331312023965761	0.187865252784533	0.346855681083903	-0.411087527707947	0.374136189985823	0.0713581066354997	-0.504663814141726	0.373254080650922	-0.311417065935666	-0.0700196748031844	0.833836405527072	-0.518126579791763	-1.34430330603126	-0.278750351189684	-0.03813501632585	-0.980368904351635	-1.67470537896364	0.460528307432411	0.0764353426278191	0.631010576823479	-0.239601580981636	-0.378989821343067	-0.36891862714739	1.41609468140697	0.647681205801649	-0.768773419322428	-0.13188839013334	0.464172222571297	0.561716105184884	0.434665619473471	0.205934811865942	0.318451053400401	0.0325525060272635	-0.160036217704596	0.231370791843531	-1.04616143744513	0.1148923777837	0.385129656833869	0.0322606672990355	-0.202869455356287	-0.412445658946704	-0.32200325846599	-0.680609188154606	0.147211778845822	-0.726102801146495	-0.37449099490956	-0.273293031853929	-0.938144499694439	0.519829094197807	-0.0976847342893266	1.78746721143103	-0.156515504984349	0.410566266187124	-0.162524065425196	0.120297648907409	0.270975323521917	0.529837469127724	0.473029143234902	0.464115506783955	-0.277587129635812	-0.155566808477112	0.782280323161807	0.532465451250903	-0.187584866383676	0.154986708738289	0.192537679649861	0.83775630590477	1.35565934923485	0.172577229884474	0.109007862094525	-0.171275897356672	0.170583961167477	-1.98378578870933	-0.76471159403588	-0.347260178376392	-0.00705148429169561	0.251841650785397	-0.703807870988738	0.39347756934791	-1.80635252025594	-1.23964691890777	-0.564571881108292	-0.107241262738643	0.236017369409303	1.7072395514092	-0.00743183519234244	0.842615657489076	-0.158321403135317	-0.261053293389724	0.518543790488731	0.383935814404115
P31689;P31689-2	0.124512533341852	NA	NA	NA	NA	NA	NA	NA	NA	NA	NA	0.33731398865611	-0.205547011878041	NA	0.300439050405051	NA	NA	NA	NA	NA	NA	NA	NA	NA	NA	NA	NA	NA	NA	NA	NA	NA	NA	-0.0447206785264158	NA	0.839426271293735	NA	NA	NA	NA	-1.34181982604224	NA	NA	NA	0.407227942237518	NA	NA	NA	NA	NA	NA	NA	NA	NA	NA	NA	-0.117835360592596	NA	NA	NA	NA	NA	NA	NA	NA	NA	NA	NA	NA	NA	NA	NA	NA	NA	NA	NA	NA	NA	NA	NA	NA	NA	NA	NA	NA	NA	NA	NA	NA	NA	NA	NA	NA	NA	NA	NA	NA	NA	NA	NA	NA	NA	NA	NA
P31939;P31939-2	-0.496557778227501	-0.667381061067394	0.414874433225106	NA	NA	0.778090377251817	0.112075936402056	0.386142339949414	0.232535765377116	0.585546207532901	0.194351114759626	-0.258658631954889	1.03346732333208	-0.26951150700534	0.510139655592852	-0.690237056396575	-0.59946767262522	0.12361375784908	-0.330153384825922	0.204048304455719	NA	0.375235201082969	0.57596429338287	NA	NA	0.818477028296953	0.286782591581208	0.168834539298022	0.332108839441538	0.235142548300165	0.168431969819999	0.276479175357353	0.700118742949628	0.221414179152526	-0.438944663701259	0.687347661752641	NA	NA	-0.45421351083348	NA	NA	NA	NA	NA	0.481335177821284	0.185863201130626	-0.449815506085425	0.397215754299628	0.535016667971893	0.757417710720332	1.02632368233702	0.677047450114637	0.270642295889034	-0.611400352826868	-0.0267593486151342	NA	-0.229595021465558	0.464371658624967	0.631033753908097	0.279192691583312	-0.354316266510326	NA	NA	NA	NA	NA	0.0426075119801465	0.588339777568786	-0.740197815993741	-2.03470314786781	0.473416814369976	0.299260137223571	0.20267852725911	0.292812077000104	NA	0.0339466365766993	0.30575011925144	-0.240436772205654	NA	-0.312875968185471	NA	-0.759891513756294	-0.417393515120838	NA	NA	NA	-0.938801404853832	0.0506034052182713	-0.839781122625296	-0.485688308685339	0.040303978287358	0.370486408632532	-0.0887368374314421	1.22535107444157	0.384994649959956	NA	-0.611848592178183	NA	0.278856047851959	NA	NA	NA	0.528048752685608	-1.96324524979591
P31942;P31942-2;P31942-3	0.183316756878736	0.945113902940108	0.45418683951639	NA	NA	NA	0.229642752571861	0.185882476788097	-0.978811783751296	0.347042455149105	-0.126749075124261	NA	0.504970077996502	-0.241126582599757	-0.0407956719989137	NA	NA	0.445887015381655	-0.0541806475925049	0.37338171097854	0.0924889139387945	0.102552507525506	0.772764010585955	1.05790431876314	0.0806505283813068	-0.665843292114966	-0.407797958790129	-1.03477818549398	0.425309478551207	0.0577933912619109	0.198484592327309	NA	-0.120502519124992	0.544506349805818	0.12432009755638	0.557373161756668	NA	NA	-0.390371342757657	NA	NA	NA	NA	NA	0.0731171024649294	-0.326824491281534	NA	NA	-0.621040726522912	-0.577997127727954	0.545571998726565	-0.428470089402379	0.629202383338603	0.674234079204754	NA	-0.195894998417772	-1.92504861180577	-0.110030546518423	-1.0123915726555	-0.400847043428384	-0.593527779687992	NA	NA	NA	NA	0.541945823663576	-0.251240097009801	0.0555377467462109	1.03137944595416	NA	NA	NA	-0.214845586623749	0.122175921846686	NA	NA	-1.83349008234367	NA	NA	NA	NA	0.448609682050851	0.372556952056596	NA	NA	NA	NA	NA	NA	NA	NA	-0.962450499553272	NA	NA	NA	-0.749389690139871	0.947793493215127	NA	NA	NA	NA	NA	NA	0.954267149258398
P31943	0.510716329906075	0.360085142683955	0.616280438868072	0.168378782154184	0.891728776555517	-0.122993665829857	0.227817588887439	0.0850525286678143	-2.25836523724838	-0.631344615711247	-0.949835741169282	-0.455849007954592	0.0334014694761638	-0.400484365970665	0.122666919678183	0.646450340143672	NA	0.14457102273771	0.0267643880690088	0.338022954000739	0.472136403011375	0.260941383334294	0.166967394856886	1.22199160793062	0.121139983560086	-0.0288195551848743	0.00275137391024696	-0.219110324777115	0.607022821130713	0.314054016052665	0.863599669050927	0.15126287766628	-0.0892440964551195	0.446438692052522	0.625704362670273	0.530702529766711	0.927466418875782	NA	-0.228255253827172	-0.0499125250938864	-0.130148624607019	0.112316951100173	NA	0.470420624776744	-0.387927068722128	-0.168378239045941	-0.663288578542244	-0.44367787997224	-0.344564843768886	-0.286393661929111	-0.110786034060794	-0.024669375542472	NA	NA	0.0484539183310129	0.394788025570495	NA	0.491299572038409	0.17843341205178	-0.313622508325023	0.663339938823659	0.358513108298895	-0.201726524758236	0.883683993542921	0.691998309206269	0.516966612668189	-0.879839930718961	0.230823093241967	0.0777099373919554	-0.0142749101306948	0.436503473100729	-0.173791515375804	0.218687889655326	-0.150390287143281	NA	NA	-2.60636371494525	NA	NA	NA	NA	-1.14632593673922	-0.0800642268584239	NA	NA	-0.0221862197047369	-0.102346304460141	-0.549341295577438	0.347486005076738	-0.524263204580389	0.639291762258675	0.331720295391315	NA	NA	NA	0.476680022438117	0.0291169889796605	-2.07759820523104	-0.245883573540118	NA	0.124937529853778	0.116958380235566	-0.00858158673133012	NA
P31946;P31946-2	0.459231460632968	0.560401304897432	0.865363988844668	0.206053246587754	0.456576573061973	0.826833500570458	0.642549321822078	0.765775209760407	0.297376167147679	0.738571235200809	0.378818840478249	0.500568426746794	0.691172522780665	0.221669408289395	0.250415299514041	0.297650276075212	0.256598048309408	-0.0897594247465509	0.171261223353519	0.330392224134755	0.165733720864401	0.53716275796913	0.36546615551465	-1.6271256778131	-0.456545316443677	0.160771846592121	-0.0539418505290897	-0.22108851705797	0.450756798508132	-0.0850220570958915	-0.137739174032809	0.200576528848018	0.487146252358057	0.185535683011073	0.319518423098268	0.380021941672576	-2.52637366060014	NA	0.70717837649147	0.460200595631525	0.358302820747607	-0.117017021532048	-0.240439047588183	-1.63735072299356	-0.154305904405331	0.0454815642704017	0.0598530265047719	-0.0113708663437947	-0.158929860255065	0.0362846531387453	0.144933375785943	-0.0651058856408371	-0.386034049154005	-0.940335164658131	-0.00961170152224861	0.109965491067676	0.5016035390973	0.820161965004962	0.372124493996074	0.371381602986523	0.0348508116339325	0.550208628259249	0.0839742430770056	-2.74806461327123	0.454351988355222	0.150758299960284	0.624638749445746	0.502609567902413	0.578313575227738	0.273470825105061	0.713700939471174	0.936176224285565	0.648684295982718	0.266732862421714	NA	0.707927896358201	0.529905209305574	-0.0791236870001307	-2.74583218570807	0.182934805812956	-2.79429137626617	0.0870862974217373	0.189688766609335	-0.335571697830681	-1.08709384216035	-0.17793121500501	0.0796524072698626	-0.47004528922373	0.137624177812103	0.124473195020426	0.923643746142013	1.04150318886138	0.534967657716206	0.750188665206068	0.464384157349648	0.285383909342417	0.444694265398861	NA	0.140604050521495	NA	0.0280690122296855	0.0750434244784909	0.244531754230664	0.474843510533506
P31947;P31947-2	0.328653494510803	NA	0.26570840776659	NA	NA	1.21423754983626	-0.0873021753638972	-0.0873970716566217	-0.439659848542802	0.441609283653328	0.310717193902412	-0.283939490862463	-0.570354820531048	-0.739765143221573	-0.429190798880355	-0.0681678631274169	-0.350624959395752	-0.402048894594212	-0.614973399920583	0.0533626931388178	-0.0626460948842269	0.279079440241115	-0.783176896836924	NA	NA	-0.0011680198601834	NA	0.46913468511101	0.819205192003165	0.353568186115218	0.585430789260473	NA	NA	-0.392420386412057	-0.0222999194205778	-0.0253179937860825	NA	NA	NA	NA	-0.187638570302241	0.163155246703079	NA	NA	NA	NA	NA	NA	NA	-0.0192178811548761	0.299659898187157	0.272807226034903	NA	NA	-0.166287635553404	-0.453578813393211	0.047066104214656	0.526854571214053	0.362505188540146	0.187489989963665	0.235672597877782	NA	NA	NA	-0.116512796879818	-0.382768755504132	-0.139241653088525	0.541958747245829	0.100178842859695	-0.0661026445041795	0.329324871260862	-0.0779038520706177	NA	NA	NA	0.430660307509876	0.329173043422105	NA	NA	NA	NA	NA	NA	NA	-0.0200699601255858	-0.327465508581671	-0.51711652734556	-0.015751085010244	NA	NA	0.421158411626716	0.498839003252629	NA	NA	-0.417034302372243	NA	-0.154978453656128	NA	0.457326524561049	NA	-0.46710893253703	0.0934912600219503	NA	-0.387997058076965
P31948;P31948-2	0.526956937526409	0.107590060070255	0.356418176365103	0.546526145735751	-0.0573461621285446	0.32041259921245	0.0912668228418617	0.197184226149311	-1.04105373901203	-0.0301205557617449	0.215723149711327	0.368113535182685	0.375504537818892	0.903984748089642	-0.198072643286526	-0.554350822756493	-0.229329692648378	0.221926140986356	-0.196501995794425	-0.513560351941075	-0.499705867457928	0.102136606633973	0.0325864290746643	NA	0.236960494269517	0.431156160631824	0.320338009748266	0.437907461246696	0.46237941071813	0.343215263941684	0.238351335297772	0.118544992349382	-0.214123436653055	0.179979881911923	0.0991131147998286	0.654938733682795	NA	NA	0.0556595499381106	0.208984693660568	0.248794422450562	0.191390279082541	-0.0723427937515838	-0.602103402160295	0.0671674917800778	0.0971400576830358	0.260188004634277	-0.000739701081099504	0.200440902714991	-0.176032347176932	0.192929000513334	0.0626288413441657	-0.634713718618557	0.29604956129656	0.26562272514357	0.16522016427595	-0.0764418042817578	-0.0255140315050751	0.371320511182138	0.0945386308222519	-0.243451577033603	-0.315555984013751	0.360811797827391	NA	-0.565604571851306	0.0416353186514619	-0.235675778542577	-0.480364888781314	-0.0562198996017989	0.37877080872643	0.368323968629161	-0.00897154955480733	0.269413182547369	0.375687046498856	NA	0.188151608653363	-0.38586287332599	-0.138896261378644	NA	-0.0317176106865382	NA	-0.536645304584663	-0.36760455186195	NA	NA	-0.313803135175367	-1.15217220662215	-0.172577987929779	-0.749875399837757	0.0381011861897047	0.23703041621869	0.451775553163901	-0.39316771579225	0.244587785935105	0.590111815205334	0.216474836751364	-0.513457787489365	NA	0.0765991443884764	NA	0.347169003765608	-0.0161834362970491	0.156207889004697	-1.10647528166826
P31949	-0.282822675215226	-0.360569332845405	0.165591911029889	0.0493010543969065	0.269279971322334	-0.162233999105897	-0.717726710772348	0.401773281517724	-0.560708619809597	0.903028158566048	0.0693759966418946	-0.217006855663374	-0.547434094523036	-1.20765258942953	0.111534704033429	-0.512269049388412	1.25073076667371	-1.56092454356811	0.0910914939781234	-0.220787185814734	NA	NA	NA	NA	NA	NA	NA	NA	0.134334676161047	NA	0.452743979243775	NA	NA	0.023202267327501	-0.270806703085119	0.678838426602576	NA	NA	0.199322092783364	NA	-0.0253589362471346	NA	NA	NA	NA	NA	NA	NA	NA	0.311600375440113	-0.912839270470806	-0.952335673082177	-1.05521144288356	-0.381043158372414	NA	0.375524629252015	NA	NA	0.417225610192617	0.523671503072271	-0.233793354963764	NA	NA	NA	NA	NA	0.296586240956479	0.447391329545635	0.842454580512771	NA	NA	0.343400197343947	NA	NA	NA	-1.21067186882468	-0.320312707775717	NA	NA	0.921350192535421	NA	NA	NA	NA	NA	NA	NA	NA	NA	NA	0.210789991337715	0.606869705798958	0.665418908125691	1.03128313405108	NA	NA	NA	NA	-0.383098846921543	NA	NA	0.696672085716771	NA	0.0893991940285085
P32119	-0.0720578000435997	0.391835202889366	0.0555493274505307	NA	NA	NA	NA	NA	-2.05474504061566	0.163775370309871	-1.1320031313119	NA	NA	NA	0.637218294710032	0.147032322273219	NA	0.443976869198205	-0.940620540921156	NA	1.1309605674969	-0.368352973587315	-1.52839213282516	NA	0.071785803171737	-1.21981514154424	-0.947162569506722	0.0128710749690615	NA	-0.735146163644992	-0.590202917465628	-0.429291526437105	-0.131827485043728	-0.437116065844507	0.735668613305737	-0.0901986694902318	NA	NA	-1.93170793342978	NA	-0.0178326415036519	-0.324052262522448	NA	0.985263133124482	0.0771734353119616	0.0146603819113692	0.725398841186567	NA	NA	0.481111202794455	0.231802082041445	1.00001744636798	-0.10439417086751	1.18123922032741	0.702959582902696	0.886668804172991	NA	-0.816963227544444	0.481941236074098	0.103310146537822	0.316502012646182	NA	NA	NA	NA	0.343445789616652	NA	0.113420804697459	0.608585372035184	0.107284665457943	-0.623653190049698	-0.924900702722964	NA	NA	NA	1.03193515298709	0.555706969568233	NA	NA	NA	NA	-0.572071628439968	-0.27251460242807	NA	0.290358913097661	NA	NA	NA	NA	NA	-0.715044053696505	-0.200441657009504	1.10469335397628	0.274681334550283	0.589159991404104	0.675361088971699	0.0438874743537603	NA	0.691780787269061	NA	NA	-0.458474959900788	-0.116953925385085	-0.857968375334507
P32119;Q06830	-0.377915068544836	0.368351271787521	0.584354919748313	-0.165504046710146	-0.256268282835078	0.526384996868172	1.97413663129134	-0.332720691367295	0.179478494672374	-0.10282898480582	-0.791127719297395	-0.281097889149981	0.409726113152332	2.58475871955919	0.0278550818602734	-0.453935174689926	-0.0955270910298057	-0.548826271832984	-0.230187082247438	1.14388336917214	0.165734594930348	1.57518285953558	-0.103764015475835	-1.01438899150877	1.4430996301654	0.822614939551059	-0.564695506991067	-0.355121308348746	1.15821815193756	-0.0113929298894902	0.224614108635689	-0.077816000258854	0.0766497310989701	2.3345028012342	1.17272479994562	0.0442538744918698	-2.45588513565412	-2.16320186092634	0.00755131632463902	2.18403783896691	-0.872601674369659	-1.19015084737852	-0.386678762693556	-0.749121543029078	-0.531476890903961	0.28391283608232	0.723591435851085	-0.628734987002136	1.81840315978915	0.298168096285169	-0.797132474463796	-0.548091576069475	-0.176934941319866	-0.638706447488126	0.472966587325342	-0.980723840174937	0.345694705285799	1.4799881083108	-0.576903799089897	0.777724225270706	0.494508482909471	2.39098866614512	0.643580213677809	-2.14187823427358	-1.14848028418332	-1.37472492737652	-0.241172316813291	-0.208483894937489	1.35849496621863	-0.0883069280156346	-0.0966622334345839	-0.406629108828917	-0.10382869914079	-0.576491278020676	-2.43088528152636	-0.118982372695412	1.29932980026651	-1.11131361475625	-2.64190313017685	-1.28119009659579	-2.26666223596156	0.685546107503633	-0.363961651015813	-0.0441989026398399	-0.138021556659027	-0.120924441331956	0.484360369593999	-0.506259445686303	0.797585122370968	2.71741824384598	0.882798317364823	-0.972828258614174	0.777356128965	0.642364001692341	0.573032412226112	0.0118544304019311	1.54430527887431	-2.010802019198	-0.73209980345419	-2.28875788846077	-0.522346955861756	1.42032350464423	-0.705039314672863	1.1698872640479
P32969	-0.0652372486661526	-0.656300546603617	-0.0513764526645607	NA	NA	NA	-0.0517145866940018	0.167340692434434	0.0821253791301408	0.637230108600286	-0.158485922435758	0.597907588440877	0.323913316481222	0.0705147881740393	0.84966969420285	1.04064724043219	0.615415893030656	0.891155995974747	0.90324788053959	0.838564854306711	0.877193531296282	1.61026623845635	1.08748053922107	NA	0.295884796053562	1.48669891968329	1.50670205410344	1.17151848300807	0.210150064744121	-0.0442806221412848	0.413340946586192	0.962107393886915	1.00305678997425	1.01249707431091	0.743590918911789	1.60522703058402	NA	NA	0.427644903086714	NA	-0.172962838793379	1.0033078170793	NA	0.583289147777667	NA	NA	0.541180777325122	0.810051288865447	1.13503067399521	-0.468524170867818	-0.124572482449036	-0.371636318718847	NA	-0.381783477260477	-2.34398434022736	-0.23993718584199	NA	-0.152304803567847	NA	NA	NA	-0.627785568716976	NA	NA	NA	-2.23756676661129	NA	NA	NA	NA	NA	NA	NA	NA	NA	NA	-1.44257489569961	NA	NA	NA	NA	NA	NA	NA	NA	NA	NA	-0.277931099665818	NA	NA	NA	NA	NA	-0.552360600750147	NA	NA	NA	NA	NA	NA	NA	0.151740065251722	NA	NA
P33991	-0.727575862571836	-0.104750022529709	NA	NA	NA	0.345920379191483	0.471459493778235	0.441854065491135	-0.400075635151077	-1.2019703919243	0.590533993241374	0.320482449808224	0.527653392439434	-0.879624021777772	0.71568826760618	0.890450654879858	NA	0.767464318034037	0.205378345782888	NA	0.679849964006557	-0.567117251838074	-0.868044927085811	1.56217172501721	0.292133728466017	NA	NA	NA	NA	NA	NA	NA	NA	-0.113148938241238	NA	1.15454557883329	NA	NA	NA	-1.37772170322794	NA	NA	NA	NA	0.476494259855142	NA	NA	NA	NA	0.787221708859839	0.343848744498211	0.945635210257026	NA	1.26880522039421	0.725184119286465	-0.221732464804294	NA	0.00774203689911757	-1.48120049050078	-0.14223482098155	0.314924244627745	NA	NA	NA	NA	NA	-0.453049538538365	-0.372397310198577	-0.713666370082779	NA	NA	0.22587293997866	NA	NA	NA	-1.21764262961185	0.631859660763678	NA	NA	NA	NA	NA	NA	NA	NA	NA	NA	NA	NA	-1.7137929433207	-0.563385530123967	0.752889106346162	NA	-0.0873853287046761	NA	NA	0.115939135600486	NA	NA	NA	NA	0.450553581303042	-0.501959132078594	NA
P34897;P34897-3	-0.00293092799076025	-0.12586525484154	0.103684854420112	-0.399160279006679	-0.156790871549271	0.199726114383131	-0.0382469281605723	-0.18987596346413	0.132753695165922	0.502973162962076	0.559584298803708	0.0942774959610314	0.111716323188648	0.198399442561304	-0.357939609323389	-0.0927497923582167	-0.16616971358066	0.416101988203006	-0.328330350889506	-0.0480081648211467	-0.190782385120966	0.0125247127360411	-0.426908118728811	0.213935296509134	-0.860082614187623	-0.0711231941423836	-0.00215330514947788	0.321809117618495	0.0371656132785111	-0.206705969861277	0.118830073759823	-0.161579302745651	0.173928868846986	-0.393268664252724	-0.127109845357186	-0.282334373592962	0.994914283369131	0.68757237422987	-0.0558075763885309	-0.302172600008379	-0.72764171828949	-0.743429657175487	-0.463390095291906	-0.17333123039917	-0.255061196173385	-0.0488934555712017	-0.185815829212429	-0.22141401036157	-0.30623150838355	-0.0752945371455743	0.30653999846924	0.267267940422377	-0.17307725188474	-0.555914610428421	0.343926072963056	-0.144602218277459	-0.101580268606057	-0.504925389458217	0.113148903138115	0.310080520996931	0.034768892448467	0.118381834855845	0.0499024357114713	1.24875393586855	-0.0030357459288319	-0.261088490357531	0.50236270463454	0.379225554552048	0.0609485221298875	0.486272137060214	0.220043160617521	0.129131025865976	-0.0533727617363659	0.0364446230534449	0.871246784834817	-0.28390715602429	-0.00162909104449726	-0.597938355146336	0.798034455647862	-0.800460435816494	1.43182734866611	0.0266036918988823	0.143965245636528	-0.258476194319802	-0.0210632116797082	-1.34105707253877	-0.284294994641237	-0.996084620228398	-0.518653627808964	-0.486734114916665	0.129412221995402	0.668102945756943	-0.27667833382363	0.643825084369242	-0.131706767967348	-0.76314027579222	0.472460951199765	1.62255289036209	-0.862396541149787	1.39459591714174	0.0402320239496802	0.221923156577616	-0.0479380202427892	-0.295524103477127
P34932	-0.154350155349184	0.80840707032721	0.549351628897084	NA	NA	0.962012518279263	0.158788528717727	-0.664065787416697	NA	-0.931085260957097	0.251778028599138	-0.379248393409294	0.247319756794532	0.82067228593487	0.716096162322944	0.486951338602393	NA	NA	NA	NA	NA	NA	NA	NA	NA	0.964038030670529	-0.0558000415687047	-0.385625466754019	0.319221768170208	0.332106915515818	0.653578080074394	-0.220479335384434	-0.897883828038305	-0.324392024424448	0.426155106763969	-0.532067588886705	NA	NA	NA	0.805560418024778	-0.324236494229702	0.556175790604143	NA	NA	NA	NA	0.696701914770771	0.053163480196266	-0.170498203946012	-0.118309304253837	0.194353002382243	0.69773147163787	NA	NA	NA	NA	NA	-0.631810029029426	-1.32966908593193	0.786070190045017	0.628112822459012	0.994296526238677	0.556612477579025	NA	NA	NA	NA	NA	NA	NA	NA	NA	NA	NA	NA	NA	0.90753539786232	NA	NA	NA	NA	NA	NA	NA	NA	NA	NA	NA	NA	NA	NA	NA	NA	NA	NA	-0.626782289593598	-0.265677456494071	NA	NA	NA	NA	NA	NA	NA
P35232	0.175059102509195	NA	-0.495277514466258	0.536893772110848	-0.721315169070393	-0.903273909120301	0.519360572992688	0.361327825138104	-0.0130879106881959	-0.496329227016091	0.211506963463943	-0.544699874367054	-0.397291897837733	-0.946533647219264	0.509230101842971	NA	0.0733449697541496	0.842309669781097	-0.600342117475526	1.0330371809846	-0.288808701469289	-0.365783394257973	-0.224935848283574	1.43391484739252	NA	-0.210982672691691	-0.651908487388721	0.850758714766772	NA	0.677913992592802	-1.50032944034914	0.785176479398956	-0.787304754640242	-0.295159410644206	0.184474184472386	-0.0330562538615149	1.19197777423202	1.47121230342497	-0.779153437659214	0.202174503656336	NA	-1.1389471920826	-1.30735845201924	-1.86352581097855	-0.522064370233829	-0.106013332953981	0.34193251582549	-0.586921208537497	0.0950981031221264	0.637466766626692	0.274682407479297	0.897227687720136	-0.364043615741851	NA	-0.387066707056791	0.50853481673227	0.922156478580192	NA	-0.103264540314513	-0.373267073953441	-0.716612034676752	-0.288623534663009	0.325710104876901	1.22997516416329	-0.778078157397055	NA	0.0372003926146241	-0.116801517873181	0.049615628691066	0.074720837155949	NA	0.437905387212708	NA	NA	1.63775706215436	0.227218018322262	0.208869734404844	NA	NA	NA	1.2859452291343	-0.514308215821446	0.580790012266705	NA	0.774150229067254	NA	-0.323386816186225	0.0109976120774045	NA	NA	0.594990511669344	0.424695757114572	NA	NA	NA	-1.54750101202828	NA	1.58573671530253	-0.648646881355685	NA	0.701457730010318	-0.627172217627423	-0.00775691469693335	NA
P35268	0.32368445658686	-0.296038008708538	0.00576654299981934	0.485589562468201	-0.291512943551747	0.30669111657221	0.301021031164573	0.563361535999721	0.231126247469665	0.546118397545911	0.00311292229503531	0.482347076329475	0.155174618986254	0.535487843164387	0.736962277120496	0.881642916140965	-0.151298376916997	0.112720149932768	0.388348316304714	0.340853939461907	0.152695546998421	0.376277888232494	0.332658594712331	-0.287945354512985	0.0680165693834431	0.097301123739615	-0.53462385774337	-0.358379788551602	0.208288792369127	-0.064730316556767	0.272947220248613	0.111936118681484	0.0360647169878483	0.07651376878327	0.0107709125433654	-0.0817245020428478	0.205175556389747	NA	-0.364790751579821	0.0890481670691729	0.171170767253921	0.0545509415038294	0.337738652683867	-0.234462638447876	0.0365501485890538	0.208257604023868	0.340255904659122	0.363168849671903	0.624805535056266	0.690902222042855	0.435195445169694	1.01243679829977	0.538742197756532	0.326020362221101	0.176216485141107	0.40071662711448	0.074645632783531	-0.243666916094663	0.272511871599438	0.240725414787137	0.298036594157715	-0.400326690589415	-1.00561837202984	NA	0.338734531362961	0.646874502788602	0.14858867867878	0.330244929804759	0.699897619910109	0.51843833480397	0.0965851908148236	-0.172804130875845	0.279611588045577	-0.0988806475538033	NA	0.380978817973745	0.403276457189427	-0.0989081910301888	-0.73572356507359	-0.453912396261985	-1.82343574007674	0.165234516120652	-0.0267295945765038	-0.523469284184712	-0.840697997369928	-0.138197672909991	-0.639926741964608	-0.980082594045668	0.154591350505093	0.20284177987926	-0.0798536522915503	0.188022558662948	0.151531595240644	0.205391784556312	0.115057029281217	-0.0229355413101763	0.178819918667091	-2.52029213389581	-0.32211082507551	-1.66523943325834	0.0264360057752973	0.165996526860677	-0.188250300206598	0.0502268509308237
P35579	0.326338042408045	-0.926328994646317	0.513368024595106	0.209565632998922	-0.238930116502365	-0.194702579184666	-0.773238958219199	0.158768631690214	0.132357371966987	0.387092446488974	-0.141248575360483	0.376134774622049	-1.98143158251471	0.504492107548779	-0.896207995291466	-0.236263829434857	-0.0642304739321148	-0.434473201253873	0.598813475109908	0.248158963948143	0.157740803592523	0.327235348574053	0.392737806141478	NA	NA	-0.948197222786771	-0.621911340706636	-0.654876482233208	0.580085437056429	0.432488225919777	0.535880043810877	0.566698121304944	0.340142124591826	0.461972727655351	0.0974628519746921	0.54245336811607	2.29993544181243	0.182815589077066	0.894373958095652	0.447715307757647	-0.0170732292354684	0.523856982624778	0.00413886340753197	-0.683736432416163	0.390885134080413	-0.29020126260017	-0.729799772503366	0.570431937175471	-0.746523640888528	0.18564284478469	0.217679258101493	-0.383386875033804	0.208239879723411	-0.972195718513752	0.0792548044684128	0.301461403389814	-0.0558521737425227	-0.678504005471149	-0.0384913114925667	-0.686454471643293	0.400584815341669	0.0835268784999179	-0.927594234523634	NA	NA	NA	0.343905015989991	-0.014261893279326	-0.828308217045858	-0.376333746405743	0.119866097945998	-1.01574620380873	-0.174656593847963	0.556446144438179	0.605260982251307	-0.0461093310188444	-0.492279219759958	-0.79545427517911	NA	1.25520354769555	NA	-1.2111817867346	0.0862009758035052	-0.00913747307038994	-1.82125292418726	0.783211419315132	0.453566761070767	0.716120078388618	NA	NA	-0.489560520400644	0.341609254772433	-0.402869325803101	-0.980233571568166	NA	NA	NA	0.737292709959579	-0.054698539717741	NA	0.6112251623385	NA	-0.0119420467164511	0.0778344476178671
P35579;P35580;P35580-2;P35580-3;P35580-4;P35580-5	0.416306425331689	0.0703634409596842	0.652702703706158	NA	NA	NA	-0.471379091002789	-0.178524803999215	-0.0216752303012887	0.295243639486191	0.0194688536977342	-0.382322063095691	-0.900799909961141	0.660201138509456	0.225167865446639	NA	-1.0401482639404	-1.20872944160589	NA	NA	-0.60366588178959	-0.191998988151794	-0.836759034891482	-0.384251739147063	-0.544850515697407	-0.422169525480013	0.134793279560495	0.318333038181635	NA	NA	NA	NA	NA	NA	NA	NA	1.02843715611242	NA	0.965202903881241	NA	0.515304194383313	0.695732796707259	-0.545052981249635	NA	NA	NA	0.406969814620182	0.501766693381846	0.296285410691718	0.461206633149217	0.340192019666816	0.0731402870919354	NA	NA	NA	NA	NA	-0.804553330541067	-0.16002538389842	-0.85982496749088	-0.105418862496523	0.435698915337204	-0.263559276599079	0.42930048809722	NA	NA	NA	NA	NA	0.737540946080494	NA	NA	-0.243489276435768	NA	NA	NA	NA	NA	NA	NA	NA	NA	NA	NA	NA	NA	NA	NA	NA	NA	NA	NA	NA	NA	NA	NA	NA	NA	NA	NA	NA	NA	NA	NA
P35579;P35580;P35580-2;P35580-3;P35580-4;P35580-5;Q7Z406;Q7Z406-2;Q7Z406-6	1.14808255133607	0.860499878546742	1.38468228073538	NA	NA	0.147275615264931	-1.61507672977733	0.0936248041585691	-0.973739711676541	-0.274775916782487	0.0673214274235064	-0.190900769414794	-0.893071572076464	1.01977370876186	0.333616297291198	0.937463499479514	-1.14428196145789	-0.0724478237077906	0.575725142516432	0.689501629049876	0.336141093665615	-0.36877232021196	0.379354309729485	0.434976324805856	-0.612792227875095	0.130754280651706	0.573612275692151	1.22648394779344	0.704752751297148	0.0689327390779244	0.362840627081207	NA	NA	0.564975590254836	0.421732867074437	0.636374390340629	0.71200001412568	0.128179618596473	0.0251966236120831	NA	0.942679134395784	1.00283645977704	0.0831118664191082	1.10113497691731	0.909353134150241	1.2169288860445	0.150672709805947	0.907738172886917	0.600735249414692	-0.236121465956362	-0.739005703041124	-0.353923965526033	-0.114362882803776	-1.27356315592724	NA	0.412133438444783	0.241849143943741	-0.0271326359427026	0.0481865259961136	-0.101390786337374	0.0548961710872593	-0.20468333447258	-0.665364650437885	0.0298984114125772	NA	-0.521521175249516	-0.792438846401186	-1.00349342075519	-1.27380895479792	-1.85511362826644	-0.642136138857664	-0.12729102005864	NA	NA	-0.145629648244192	-0.905135584727846	-0.358423452653962	NA	NA	NA	NA	NA	-0.637085012472359	NA	NA	NA	0.367639943698051	-0.36203764057854	NA	NA	-1.07164216380154	-0.0428842302512377	NA	NA	-0.474055363658912	NA	-0.347661423735895	0.361958905893433	-0.435508029374857	1.00009412297095	0.348234246385032	0.293667068781947	-1.02158940118857	0.527735771335753
P35580;P35580-2;P35580-3;P35580-4;P35580-5	0.236429522491803	0.0392083350712422	0.814590443638149	0.658145043903672	0.753149678028396	0.758774650694048	0.138373358734422	-0.0690922488454334	-0.627253484241198	-0.347757472255722	0.487497802055502	0.333688833486887	-0.84077582314411	-1.25528293800596	-0.100305625946852	-0.344291809846325	NA	-0.153053754302585	0.192939804175309	0.444613792946798	0.279000318755271	0.481935330576292	0.289459948294393	0.227871672794112	-0.435823080957986	-0.944927559929328	0.356711806052437	0.49592800464743	0.789754681645807	-0.441492511322254	0.502412316111457	-0.853926743847619	-0.0765169334677557	0.0570973738727403	0.274082689280794	0.422632222304683	NA	0.859264926614384	0.549924957780029	0.415091156674477	0.250038973852012	0.0195471730762236	-0.936167155940932	0.120590955780939	0.0235026774357811	1.01695508959087	0.305274215557674	0.140248837146813	0.713587941351495	1.00362976346336	0.319730451977332	0.08172008618558	-0.338415415058329	0.27391752733331	0.0384432947136022	-0.248722825874037	0.0122865918316642	0.40254666849259	-0.273406813117024	0.382026599129273	-0.133357169028927	0.956111499723426	0.179686417433443	0.302895352986114	-0.0492980293654008	0.347449757699114	0.180350622712534	0.0631042277167337	-0.403298486289232	0.451176924742597	-0.168693310737334	0.595859230030795	0.431272933446701	-0.472593085776743	0.81987575503116	-0.286361148937021	0.486802208215492	-0.934479261140601	0.327610282222678	-1.16590790022486	-0.0136301162159984	-0.739899348924282	-0.119305251093556	-0.551338722116283	-2.20241394386084	NA	-0.79865153491251	-0.563405711315485	0.0164115138336959	0.265425250765909	-0.688861844633578	0.320271604637472	-0.917691181949312	-0.167926992481464	-0.209530293982428	-0.749926674416541	-0.236994981825849	1.05132132434546	-0.620921681442873	0.144055647737853	-0.522201459622487	0.242147493756562	-0.560351737894256	-1.02333626883327
P35637;P35637-2;Q92804;Q92804-2	1.20565371795709	0.904688496847612	0.858144973861509	NA	NA	0.511035491947361	-0.0477509051869008	0.461978185500128	0.0704663550065775	-0.822028349871065	0.118207699134411	-0.467425652852034	1.23952979047073	0.0135578496100106	-0.0685356930076257	0.25933523713264	-0.336013401370514	-1.19728088251185	-0.393697892470567	-0.21537042027845	-0.318251611484497	-0.751567719440866	0.286037606006076	0.715959557985217	-0.0963455747785483	0.382919705716639	0.0925248381445965	0.546063395379538	-0.615213256314321	-0.56799534301389	-0.537384579875393	NA	NA	0.548569700694425	-0.650597554242075	-1.02783557083411	0.215431658205359	NA	-0.116823391728378	NA	NA	NA	NA	1.54553079269333	NA	NA	NA	NA	NA	NA	NA	1.36835823462583	NA	NA	-0.980902477599938	NA	0.335343413711869	0.214343993625147	-1.08004120710074	0.583505306551793	0.484907947983139	NA	NA	NA	NA	0.44282065699148	-0.425889361606963	-0.183152403769798	-0.492486859589061	0.949196517980939	-1.90762569445868	0.779870142210786	NA	NA	NA	-0.00055307817424937	0.0440890163011394	0.555445139234226	-0.860912015248014	-1.03584336402032	NA	-0.281780041430164	-1.00799812212687	-0.520669187094963	-0.75849573866401	NA	NA	NA	NA	NA	-0.531896830155333	0.613078042406949	0.779096834677317	0.432456133554005	-1.12805654713245	NA	0.242924215006195	NA	-0.355459709139393	NA	NA	NA	0.591888128819197	NA
P35998	-1.01045466788335	NA	NA	NA	NA	-0.538027273614602	NA	-0.981453181516738	NA	NA	1.00705384073124	-0.517699847845453	-0.466700597930547	-0.506726320069837	-0.23654897797916	-1.26877851245015	-0.167021585725078	-0.855272751544524	0.309318892007805	-0.216463617106569	-0.535496724694297	NA	NA	NA	0.777625005367236	NA	NA	NA	NA	NA	NA	-0.7098095784102	-1.75660986875415	1.22045394018917	NA	NA	NA	NA	NA	-2.01074553245857	NA	NA	NA	NA	-1.81223944360208	-1.02871340550401	-0.444486008108248	NA	NA	NA	NA	-0.543968496404277	NA	NA	0.653419516150023	-0.231725620853957	NA	NA	0.806268168302472	0.261572109293667	NA	0.985444923017431	-1.25365392509733	NA	NA	NA	NA	NA	NA	NA	NA	NA	NA	NA	NA	NA	NA	NA	NA	NA	NA	NA	NA	NA	NA	NA	NA	NA	0.575348927985214	NA	NA	NA	NA	NA	NA	NA	NA	NA	NA	NA	NA	NA	NA	NA
P36578	0.0536616781273062	0.106688601223163	-0.261909762843467	0.274944365756106	0.420539458248398	NA	0.150402860412595	0.531780392461721	0.305394473964116	0.460392609257767	-0.0798124384388939	0.0592246351949227	0.0555866897347731	-0.209891812665217	0.439173157576769	-0.389499693754887	1.45412861022225	0.608953659891825	0.300440318757754	0.0533952831581538	-0.100993111597573	0.362767204815595	0.38763257256809	-0.175743958623622	-0.212810038412471	0.176549769491207	0.632183795421363	-0.442114857916117	-0.278587945211186	0.199347267750403	0.0410635495611939	0.226907119426428	0.0089734553871642	-0.300604668686156	0.201184170604334	-0.732545309047539	NA	NA	-0.57615849451184	0.563396081220738	-0.0143905475052185	-0.0530629029660111	-0.150132489642586	-0.380590585163725	-1.75207488802284	-1.65099756804509	NA	0.256128530383262	0.637653087069408	-0.234473001200843	0.20383276244407	0.429668301668944	-0.983032333416617	-0.49069835208319	0.495521254959433	-0.868130240702331	NA	0.0609050768507722	0.182079251089104	0.109352844672283	0.139227499429357	0.667321890080177	0.359835181148338	-1.22863017374968	NA	1.15003869376245	-0.978931879096782	0.130372201009144	0.416735957102103	NA	0.231848010148319	-0.244696903761454	NA	0.57011591960329	NA	0.53687069804651	0.542322387134752	NA	-1.12382866852033	0.549890078495108	NA	-0.0788851189013686	0.109912667351624	-0.283560560979671	-0.496708017801772	NA	-1.05393623566811	-0.424273843764014	0.324909644489895	-0.0562238450229104	NA	0.791845305939396	-0.246969275765768	0.695105073893075	NA	-0.260872986205416	0.565517275431574	NA	0.796492012380693	NA	0.134248318762259	-0.171183027944227	0.32651245798807	0.249834866095489
P36776;P36776-2;P36776-3	0.116338048354875	0.563692302333912	NA	0.0180293292889538	0.451595995818385	0.146531406632731	0.426106259699394	-0.927504677329581	NA	0.831656914765079	0.583857891869571	-0.583591890145091	0.547504068905118	-0.313704451584332	0.437091553071894	-0.10053537418126	-0.590666031971926	0.295044781576933	-0.109501312284312	-1.12704250112029	0.688284321653122	0.401932604911391	0.195836457769104	NA	NA	0.408666326585824	-0.348042573567765	0.424832028466335	0.246418612573754	NA	0.41919440762143	NA	NA	0.260775010178585	0.0634782340153024	-0.552201111963426	1.02550934210376	0.327949066256039	0.724902058445833	NA	NA	NA	0.706666428141002	NA	NA	NA	NA	NA	NA	0.0486813213335291	0.447908574839928	0.239492733943379	NA	NA	NA	NA	-0.128377368044149	-1.55685461128507	NA	NA	NA	-0.52111207482384	0.17920984316216	-0.0405196976589805	NA	NA	NA	NA	1.92012836016722	-0.699881574812208	-0.807084560413381	-1.30543467847424	0.202739541889073	NA	1.96257518592089	-0.136253911798812	0.612586124106449	NA	NA	NA	NA	NA	NA	NA	NA	-1.63656388241595	-0.892478200344641	-0.690523517560742	NA	NA	0.355564335304095	0.0502856907131465	-0.94849967293685	0.841906518786144	NA	NA	NA	NA	-0.0763511098983837	NA	NA	NA	NA	NA
P36871	-0.29765259931436	NA	-0.728071188506775	NA	NA	NA	-0.279022306968285	0.770762004211549	NA	-1.3814320677923	-1.51595838363064	NA	NA	NA	NA	NA	NA	-0.735970610100214	NA	-0.3687730114674	0.810739732833341	-0.707299007584053	-0.272874560440939	NA	NA	NA	NA	1.05176213139352	-0.324134647475723	NA	0.00560773426071153	0.535119241594648	0.523333967798686	NA	NA	NA	NA	NA	NA	-1.30799917638889	-0.337734190621131	-1.82428963791809	NA	NA	-2.29266019567361	-0.741777224307285	NA	NA	0.290182026533106	-0.68776611153032	-0.58499868210543	-1.44187593582597	NA	NA	-0.525841996227539	0.743763131667401	0.334178290522274	NA	NA	NA	NA	-1.35687956664093	NA	NA	NA	NA	NA	NA	NA	NA	NA	NA	NA	NA	NA	0.190372031678072	-0.850521197648483	NA	NA	NA	NA	NA	NA	NA	NA	NA	NA	NA	NA	NA	NA	0.183699114704202	NA	NA	1.19576064311885	NA	NA	NA	NA	NA	NA	NA	NA	NA
P36873;P36873-2	1.49647865966284	-0.130750399202457	1.00993168317096	NA	NA	-0.394366207805831	-0.179034309579962	-0.354282094192163	NA	0.866614798322928	0.857154784003706	NA	NA	NA	NA	NA	NA	NA	NA	NA	NA	NA	NA	NA	NA	0.443035752572845	-0.728410007999748	-0.460021001592595	NA	NA	NA	NA	NA	NA	NA	NA	NA	NA	NA	0.745677451432436	NA	NA	NA	NA	NA	NA	NA	NA	NA	NA	NA	0.691842469762751	NA	NA	-0.46650838257814	0.783128862144309	NA	NA	NA	NA	NA	NA	NA	NA	NA	-0.299952105255177	NA	NA	NA	NA	NA	NA	NA	NA	NA	NA	NA	NA	NA	NA	NA	NA	NA	NA	NA	NA	NA	NA	NA	NA	NA	NA	NA	NA	NA	-0.748232448249331	0.380276083519394	NA	NA	NA	NA	NA	NA	NA
P37802;P37802-2	0.176122654906925	-1.0762646143762	-1.26254721577284	NA	NA	0.518231831496578	NA	0.35617591436234	NA	-0.0605194116254702	0.0544390092025007	NA	NA	NA	0.183635062934621	0.518814615148902	1.59095731238586	0.683699901639155	0.442820573148652	-0.522190532371871	0.392915543495594	-0.964134159805351	-0.124646860414145	NA	NA	NA	1.04299669367306	0.257742497419632	-0.494067632453489	0.346384840589638	-0.245458829160254	-0.389174870397718	0.0107342151018162	-0.408311802338232	0.334840363739849	-0.725633274015829	NA	NA	NA	NA	-0.464587815693343	-0.0992939308140238	NA	NA	NA	NA	NA	NA	NA	NA	NA	-0.358562800568494	NA	NA	-0.470832653417815	0.823725789200975	NA	-1.59773723983754	0.29838953827359	NA	-0.505683573950848	NA	NA	NA	0.940126391425706	0.172251590267928	NA	NA	NA	NA	0.510836714622886	-0.0589880884615635	NA	NA	NA	NA	NA	NA	NA	1.44388423395227	NA	NA	NA	0.427527486885447	0.220665018566743	NA	NA	-0.0343726008489511	NA	NA	-0.262371404493953	0.202645199385744	NA	0.0685538338266674	0.291490413989693	NA	-0.63699923260695	NA	0.0417634874998214	NA	NA	NA	0.366381877779627	NA
P37837	-0.922707191162554	-0.188695705357742	0.621758818219123	0.36857860688756	-0.166407186940568	-0.014802442873753	-0.0252447979553928	0.203358413604293	-0.707391248364332	-0.626117711030668	-0.437010146470039	0.366454017584676	1.38824615801936	1.04132469726646	-0.0631223196109627	-0.0830230668774553	0.214514608633225	0.558771431383778	-0.462244341437941	0.524236375282451	0.58885813712122	0.989955828938806	0.266124401649751	0.661607627225547	-1.33753268762925	-0.593437654986334	-1.02484225834255	-0.173879126030239	-0.147229995349378	-0.902526121231265	-0.287516318175938	NA	NA	-1.14411017699919	0.132487689834018	1.19660088621263	-0.842198764813401	NA	0.311578223939329	NA	-0.580883644299856	0.850206820033844	-0.292073310644697	0.43331291715213	NA	NA	-0.420003142610993	-0.727082010596838	-1.25624702348671	-1.5420134253202	NA	-1.50349327644406	1.10502223421306	-0.632484651321799	NA	-0.826102591213812	-0.149977204860982	0.585574840965858	0.517535336853403	0.552761161338132	NA	0.312903943922964	0.333045436377488	NA	0.91367238937954	-0.382908294107353	0.18447851429487	0.15832139341433	-0.60593148191139	0.465093658662475	-0.158083991847742	0.0798616367269554	NA	NA	NA	0.705568477879529	-0.275660161996526	0.443949506672262	NA	0.214784042882471	NA	-0.111123819946192	0.1217801915348	NA	NA	NA	0.481044609824657	-0.6876603025213	NA	NA	-0.565908701899715	0.348241711983459	NA	NA	NA	NA	NA	NA	0.110195727918817	NA	-0.398605095019196	0.194482509834064	0.969434515760658	NA
P38159	0.165209577232004	0.204520571031875	0.0187156516042251	0.128964712640938	0.414143744387938	0.112024779015108	0.00601876242235351	0.4387232005368	-0.0181430963468594	-0.507441048187833	0.21103489420646	-0.237638263681733	0.40522604702129	0.037376258395904	0.105105376392586	0.336915315833827	0.0540791709991587	0.38739379196598	0.165298314105525	0.392295729440208	-0.731526582907397	-0.0965931778815114	-0.0548087785077811	0.251856683790499	-0.413846473879225	0.333322945221931	0.594022745490427	0.184984392416225	0.209766666836477	0.210218674220484	0.567349055349422	-0.147427518679438	0.233627248284401	-0.576896626437723	-0.634028099557932	-1.10793651979133	1.24481766810965	NA	0.311289323356861	-0.663622996548876	NA	-0.34054100933655	NA	NA	-0.471953845000841	NA	-0.407246866784378	0.455443407294783	-0.166089981235504	0.0232375860071389	0.364454968931693	0.294537454364999	0.0167511638770089	-0.393793379596059	0.0717037074729447	-0.051959795403954	NA	-0.471414278118983	0.26317743289471	0.42429916773265	0.323117381002547	-0.798614174345186	-1.12282326351654	NA	-0.75637196975545	-0.334282050155716	-0.293619653142944	-0.483572521530868	-0.320486241196834	-0.664535045182018	NA	-0.456664471064291	NA	NA	NA	NA	0.637421529453285	NA	NA	NA	NA	NA	NA	NA	NA	NA	NA	0.624044279733154	NA	NA	0.283906994619184	-0.185634155405868	NA	NA	-0.0184451021625499	NA	0.519346509577756	NA	NA	NA	NA	0.135722060203653	-0.0702364381428336	-0.106936152394001
P38646	0.330919871575408	0.345034705525153	0.578056669010994	0.0143034615139354	-0.82842120921308	-0.704673139037308	0.0490073838087779	-0.0188329667518279	-0.493923529745407	-0.265294441814996	0.0731240302993652	0.0228875538326613	0.0945914541058827	0.692744761099684	0.0559108147279036	0.22168358877093	-0.255458971396923	0.282771078600218	0.05024148158257	0.224501260093905	0.0210742641931568	-0.0856668338713037	-0.0654516890804862	1.18073935104267	-1.05361618330951	-0.0121402831584523	0.166169471885534	0.36890498495277	0.259110840100799	-0.288477957409708	0.524016711604075	-0.325859391351943	-0.730380791502825	-0.0690141216376052	0.642130232314972	-0.232603014357401	1.07680292419169	1.07815090896182	0.0836773814676238	0.525212439336933	-0.259470935929283	-0.19121795438346	-0.40137936999246	0.166096783139444	-0.930614795826948	0.139017736937614	-0.130078832627879	-0.328560411021026	-0.102888965459174	0.0992031767376426	0.305797562546623	-0.0854203732150788	0.0138771174401989	-0.497923695609697	-0.36660904421642	-0.303800802089746	0.399863130722696	-0.394038031942208	-0.459863126742826	-0.622195821037888	-0.806318323423933	0.242364306603651	-0.450848932295968	0.92927563162785	0.717386263918437	0.218132474442623	-0.0119833103341554	0.188054568974053	-0.731341846239342	0.265448368363382	-0.4300183232487	0.101215701418412	-0.488041132189004	-0.339268139593327	1.53996044455233	-0.0268068334096189	0.845729474668632	-0.513721005152956	0.0676124805534893	-1.27972010484876	1.72359513463748	-0.600008854848384	0.00476369270718516	-0.234539596471517	-0.415205538996121	-0.597643776833857	0.39996637334188	-0.319990548880375	-0.131904235336514	-0.582025989356789	0.20566113643042	0.247498367879395	-0.0899231448319924	-0.181318761608278	-0.67490759029511	-0.697194172527656	0.350576467839231	1.07872390898907	0.0302787378544052	1.13916006563054	0.0837879286369144	0.0071449256713608	-0.00321728378945291	-0.362135458619699
P38919;P60842;Q14240;Q14240-2	0.829925989085176	1.51551459421254	1.12832451840084	0.0401526263126168	-0.165364926534138	NA	-0.877118602104721	NA	-0.320449787034183	-0.169290492477736	0.10444948491023	0.515193735161694	-0.213879072751298	0.497833832097953	0.640102053637851	0.784779584272805	-0.727253797847049	-0.364534369388296	0.810253793480232	0.909247557860152	0.617486345146052	1.19631385894699	0.787289852465781	-1.04031932811109	0.909600980234031	1.57651045585477	0.954904130929977	0.980690335380782	NA	NA	NA	1.34971061001794	1.27304837521243	1.75836564337364	1.87714402043428	1.99239808772788	-1.109054918597	NA	1.18720944879012	1.77723201403528	1.36282614559514	1.94117310277694	0.20405125603685	1.1597537496502	1.51575286442693	1.31859415550703	1.18199161840513	0.806451133584025	1.13002987901291	0.179348928401083	0.150765883751731	0.199497592395754	NA	-0.373287812241902	-1.55433134248308	0.12029275015645	NA	-0.171041697130423	-0.00610389275744227	0.235299272730374	0.651397063951901	NA	NA	NA	NA	NA	-0.862426515788449	-0.647075890699836	-0.0668131636500633	NA	NA	NA	-1.33364211773715	-1.44453405938813	-1.39114732323299	-1.54699274056074	-0.575962512090459	NA	NA	NA	NA	NA	NA	NA	-1.26442038595408	-0.536585077802393	-1.11202011464399	0.41952711421691	NA	NA	NA	NA	-1.66996857919539	-2.03541892310742	-0.168381027521761	-1.51170107132381	-0.448918193533262	NA	NA	NA	0.710252446835577	0.884825426925993	-0.375357416457978	0.0393494382901225
P39019	0.323189422927389	0.189092529460721	-0.262878124670556	0.337353360628682	0.535808867121288	0.200402256462741	0.232361574837417	0.188131924259909	0.187722277031304	0.166393718521787	-0.238463348627435	0.163520618699338	0.148517685085978	0.485409907816494	0.282509978477965	-0.235860222582929	0.146905810228158	0.198727846515338	0.267160479163752	0.444966574568479	0.0431785034394757	0.332200500841875	0.256851452216105	-0.565241590261975	-0.4529336237863	0.496862363305438	0.190708207769746	-0.0339571239339394	0.158508004595935	0.250938058382017	-0.188417075401333	0.185514832031066	0.292142560495658	0.375703875211823	0.0660727501543346	0.15722583282878	-1.23685419467147	NA	0.0971504234452341	0.27404769459638	0.277241933030479	-0.363025979437552	0.182157239267021	-0.710677215144716	-0.115588867025995	-0.0836085309013167	0.0179602209595855	-0.30779933774405	0.661565997059772	0.333288502437387	0.201155267293014	0.220012736727999	0.350325163417178	0.358647794771102	0.517372315121403	0.464890567269595	0.310313040791958	0.0826792449617964	0.330119662103292	0.248549040601188	-0.224416699261365	0.658810437896853	0.796203755006884	-1.59092072876021	0.00122991359615323	0.54802742436646	0.584762402285317	0.364021334974643	0.690548778191482	0.461950598175197	0.269519493932652	0.210684169309961	0.32751795803948	0.20889589485025	NA	0.15185707048657	0.377767956201436	-0.0199170262441408	-1.49567174300169	-0.71507570034186	-1.8357367003695	-0.230168156363035	-0.265242001057263	0.170862037538464	0.293243452965033	-0.113290990272713	-0.0446088413884892	0.287276449605084	-0.614580670112034	-0.539677892642452	0.335339164078094	0.495416942853416	0.413726617755482	0.744772905346747	0.0836002891471705	0.0819643615785043	-0.415533199957246	-1.82949852719519	0.262775749176088	-2.72442605300628	0.215554202102554	0.413193604619996	0.565270410317732	-0.112491313382575
P39023	0.146726067257838	0.118888732684729	-0.35337623294061	0.264266516983269	0.287525443311232	-0.0274723245312315	0.161719057262272	0.213383367795415	0.119094401547321	0.420407683088493	0.15188958206993	0.228574478350753	0.105943090591185	0.553786177266163	-0.331915359213981	-0.530713678224491	-0.0778294273097134	0.266955787811897	-0.0980178611368526	-0.105077772324437	0.315921181672984	NA	0.460757666829285	0.072701162220136	-0.166168154285715	-0.344458134180382	-0.487440981734645	-0.49326984136298	0.178923377192678	-0.181314660801404	0.232626091742625	-0.222161724197628	-0.286958491745939	-0.465038370407006	-0.207989658532438	-0.00154587406082693	0.359409727952735	NA	-0.0493345084928826	NA	-0.284475798733649	-0.0145064124809662	-0.45191829825048	-0.639868319958725	-0.0451371935613535	-0.136319047177101	0.0920056730114666	-0.266059137134658	0.0802646206205872	-0.0377344755952327	0.076738814718582	-0.208071577655116	-0.738294865200066	-0.617999401053403	0.325498512519628	0.0547499510673958	-0.280866723483151	-0.56172096920753	0.572087881609189	0.285946583153081	0.36993931944514	-0.136491809855769	-0.932146940731116	-0.562691299624416	0.184046734715397	0.539602962539054	0.411097375980477	0.518284600510494	0.289585294929954	0.486195619705948	0.283470258889639	0.261240242127888	NA	NA	NA	0.376452033262667	0.596673593870871	0.274935421797905	NA	0.414654107219312	NA	0.159875429961074	0.00100207558095028	0.100135120261113	-0.172111397274475	-0.680096044650905	-0.426166282409788	-0.136917915198311	-0.124441060625606	0.177644691435122	0.125545767851461	0.250794511325808	-0.113054333776265	-0.18204298596614	-0.13959425344282	NA	0.277332383232841	NA	-0.15816923185024	NA	0.0223076309738085	-0.10056045515161	-0.0723696634552779	0.180568170122181
P39687	-0.210870655109472	-0.465422661064817	-1.30506022282677	-0.719754754200873	0.103231578969566	0.0354809415068133	-0.435295211624354	0.480358489844231	-0.324501084849835	0.173724782553892	-0.0501030639487802	-0.358599650463454	-1.17947678769015	-0.677843136463612	0.0598822776544512	0.0987838098102316	NA	0.0915345072437672	0.428817179768831	-0.116101888797214	0.0756248876494524	-0.139678681905288	0.344385386548776	0.771292511131327	0.832359623376749	0.603586378361215	0.781314035730202	1.13856035384183	NA	-0.639680711543275	0.269421132921845	-0.540408892405893	0.541407451676275	-0.167855162711073	0.243613735953845	0.367118933682984	NA	NA	NA	NA	-0.73183406197569	0.13097525845406	-0.31381342378326	0.338761126917643	0.212896970009183	-0.0460219638116367	-0.35763837154388	0.00820129241730242	-0.358650320427328	-0.363930774591369	-0.468561798591434	0.0125330492551084	-0.0696498215659994	0.12582216995276	1.23293063985541	-0.763036877922847	-0.274366060245958	NA	0.663143071511565	0.0252553569560937	NA	-0.0858099663355082	NA	NA	-0.0600290998837014	NA	0.0720805498868902	-0.091145811684462	NA	-1.03132107993702	0.421297222779604	NA	0.163384755610852	-0.263023938457997	NA	NA	NA	NA	NA	NA	NA	NA	NA	0.563544218671822	0.0504156729552312	NA	-0.397272489672258	NA	-0.702387443389962	-1.29563719315909	NA	0.716802591452289	NA	NA	NA	NA	NA	NA	1.10479890781504	NA	0.0817644532488168	-0.986459825870121	NA	NA
P39748	-0.934665899277353	0.391978432168121	0.0930580909367088	-0.378030500894882	NA	-0.66906869265417	-1.10963358884453	0.738393642451975	NA	-0.35703488714653	0.219108652668314	-0.0276724826925027	-0.400055913148454	-0.270683112805039	-0.36859611664862	0.886214761041263	NA	1.00843033271147	0.636792455790461	0.12140089424355	0.262255790796969	-0.333696312010355	0.0608103272981209	0.212175287409079	0.167921564519044	-1.13702696185993	-0.127605659847978	0.295466884133572	0.0609562650034718	-0.534295261516631	-0.696617268651621	NA	NA	-0.289969205964176	-0.659744554969771	0.0266847368923596	NA	NA	0.332189802307602	0.305202886742741	-0.0102313303014008	-0.0075649583336156	NA	0.142897457605088	0.620821839565057	0.0012300947374187	NA	-0.0405216460651015	-0.579888529092316	0.0395147936723266	0.333133332155498	-0.140702953553128	NA	NA	0.155476295546082	0.549207545897727	0.455264656259762	-1.16260172054099	NA	0.628884096467352	NA	0.0682815029019853	-0.65426843759026	NA	1.08326569079684	0.715494194221125	NA	-0.443331526288342	0.0725240611198615	-0.638778600601104	0.0980798859511643	0.0858822125508003	NA	NA	NA	0.412950567811389	0.611033205232389	NA	NA	NA	NA	NA	NA	0.130167947035516	-0.231418444850577	NA	-0.548186935126585	-1.21975357087762	NA	NA	-0.334415897174034	0.232665639276361	0.204393057486325	-0.528905516333809	NA	-0.240550735756865	0.531414181804722	NA	-0.286620798750126	NA	-0.0628991729203773	0.234287099416703	-0.0527011723837199	NA
P40121;P40121-2	-0.213532915835966	0.544959669737652	2.73042024903229	0.0780360744621147	-0.6532456606108	1.48687588279933	1.29471551919043	0.0680751914325731	-0.564085884130974	0.277242594056752	0.370950047625899	-0.797098736739982	1.27154409621525	0.382184072417707	1.12226445139118	-0.0654503712452938	0.120397736197537	-0.751771127718747	-0.349741414627423	1.80596858914816	0.167197891501294	1.37704960209709	-0.295102383741011	-0.263855061264639	1.59510769357474	0.504332567818738	0.425469201147548	0.148252030190734	2.25801527509736	-0.70594954261774	0.01770499112449	0.299793807071447	0.53114668500871	2.45335304466332	2.07556983195645	0.518127114611178	-2.11707559873181	-2.0451862678463	0.187571385042675	0.484133516050767	-0.587706745353322	-0.243462435433124	NA	0.175161565460146	0.622633151633891	1.53984747124447	1.2548599755051	-0.546271740820075	1.08366055559196	0.125069696648154	-0.545297097012575	-0.130812395137759	0.621702175648612	0.301555213297439	0.204323096530167	-0.635286885700762	-1.04601297615989	0.973672250847933	0.712192107019554	0.74161106708578	1.45591177944573	0.954699056178022	-0.256418461499657	-1.3709635251971	NA	-1.9455720996313	-1.34733622262523	-1.83917856285187	0.987535989807815	NA	-1.11072171091502	-0.000835129740788663	NA	-0.618093106173221	-1.9255966660015	-0.0464707024707108	0.434235216570932	NA	NA	NA	NA	0.270998884798206	-1.12381942124826	-0.743472954021595	-0.441896097397213	-0.0192877864407658	0.775266444806026	-1.57103062624249	0.0227437885881747	0.567088072957552	0.329161483565483	-1.66831798531865	1.15655233633562	-0.358626092342496	-1.21116476777526	-1.17517327179825	0.704275188345057	NA	-0.542209476800017	NA	0.0996879456112536	1.4074543383085	-1.30218871308149	0.62030769644476
P40222	0.679575592430157	NA	NA	-0.478097892536167	-0.19353856542928	NA	NA	0.70548339553749	NA	NA	-1.70507244101387	NA	NA	-0.554791721891581	-1.10832644074066	NA	NA	NA	NA	NA	NA	NA	0.703965684497519	NA	NA	NA	NA	NA	NA	-0.909630226447243	NA	NA	NA	NA	NA	-1.09275685840021	NA	NA	NA	1.14184773509623	NA	NA	NA	NA	-0.321506071040055	NA	NA	NA	0.267435675850592	NA	NA	NA	NA	NA	NA	0.188623656492866	NA	NA	NA	-0.218407866154498	NA	NA	NA	NA	NA	NA	NA	NA	-0.227394677799016	NA	NA	NA	NA	NA	NA	NA	NA	NA	NA	NA	NA	NA	NA	NA	NA	NA	NA	NA	NA	NA	NA	NA	NA	NA	NA	NA	NA	NA	NA	NA	NA	NA	0.708842212858523	NA
P40227	0.306632685470768	-1.01595854210161	0.259510939755179	NA	NA	NA	NA	NA	0.0754564908514124	-0.347641229025001	0.0933166492149157	-1.00407089601792	0.0695852830146305	0.107386634149218	0.190001296403664	-0.532675215250574	NA	NA	0.741851779007025	0.823924471940935	-0.421244608650327	0.0382043770016377	-0.873165840322529	NA	NA	0.848432579760411	NA	-0.515383810965081	NA	NA	NA	0.308752557781251	0.0238911949989129	1.03229837632475	0.371794638909808	0.989146604532558	NA	NA	-0.708087214252483	NA	-0.280771693711402	0.380434735740536	0.085876546131517	NA	NA	NA	NA	NA	NA	-0.143797224222378	-0.885688403732384	-0.285296740057795	NA	NA	NA	0.275012913206845	NA	NA	NA	NA	NA	NA	NA	NA	NA	NA	NA	NA	NA	NA	NA	NA	NA	NA	NA	NA	NA	NA	NA	NA	NA	NA	NA	NA	NA	NA	NA	NA	NA	NA	NA	NA	NA	NA	NA	NA	NA	NA	NA	NA	NA	NA	NA	NA
P40227;Q92526	0.866586449685478	1.005055150071	1.14308035958836	1.28468619355318	0.559709026980081	0.045285114940935	1.01671509368755	0.615070274542223	NA	0.646308222186783	0.0123472564450757	0.617147973032858	0.484228953167441	1.10484371027595	1.18551972990123	-0.101524111865776	-0.109963818971499	-0.0809671228124192	0.704324336749801	0.245596011539664	0.371377174424464	0.562336794963207	0.796914252084075	0.0433819806828267	0.209909373557046	1.00688412343547	0.763946553003417	-0.529509580524269	0.507299395962304	1.13349515781482	0.259766687919396	NA	0.793860793486884	1.13237733119955	0.970861504975648	0.417334020104395	NA	NA	0.808195938104699	0.163160931179192	-0.580581757404219	0.490016046608368	NA	NA	-0.381342470582695	-1.42482404274379	0.524847352978553	NA	0.526555520465611	NA	NA	NA	0.73297320200718	NA	0.301141265000128	-0.162247430836266	-0.922396401829926	-0.366020381487379	-0.885328216982588	0.372067283080157	0.108215113674195	0.41889205621107	0.795327360658231	-0.981461533796358	-0.87149014374344	-0.904622097577375	-0.200543455768961	0.609788889683079	0.152951783573489	NA	NA	NA	NA	NA	NA	-0.287561557555074	0.343689771550724	NA	NA	NA	NA	NA	NA	NA	NA	NA	-1.75643736453309	-0.107556630811592	NA	NA	NA	-0.246568902251673	NA	NA	NA	NA	NA	NA	-2.02811353199078	NA	0.0245870596774397	0.181443420887396	NA	NA
P40429	0.286788547530685	0.114533775941557	0.171300366194043	NA	NA	-0.218538660036739	0.18117666461013	0.20710656417159	-0.56265118662962	-0.326340800253091	-0.315736549577476	0.661158926672337	0.297847330536226	0.777079499663469	0.355622455249488	0.409106655049782	-0.317162805912419	0.0319423385446714	0.19065597406869	0.125071726718559	0.0143122780887481	0.407588148118396	0.336123807787875	0.406535991621913	0.0768162736490474	-0.0100876425332054	-0.344161972466752	0.16778689510094	-0.140492207626986	-0.398929916973738	-0.354411508859692	NA	-0.398673242987354	0.0691484178955001	0.121552043795721	0.261089398928998	-0.423902319811614	NA	-0.119136293763053	-0.0645210339205352	0.401276511772291	0.0651004125905154	NA	-0.346845596228869	NA	0.359434257861743	-0.0384464980650186	0.0351217206609481	0.285390957664184	0.224592263375305	-2.51886576573962e-05	-0.250472838010167	0.109241950786979	0.849154269735738	0.346060556991019	0.0639348648740789	-0.502953466531828	-0.567725906971119	0.281110916120237	0.294202033163847	0.423479381429065	NA	0.570931859524723	NA	-0.249322616772872	0.184407218896213	0.231212496059997	0.0114948368289506	0.255858894800773	-0.462333335499119	-0.467903308317516	-0.837209328652988	-0.287687732591906	0.305973356603444	NA	0.0251404448634647	0.101463079039665	-0.753637003824284	-0.60866335469017	-0.752566746067571	NA	0.424614090346197	-0.0152381003336229	-0.0734023911303689	-0.303157325901971	NA	0.311069526254483	0.2677096244873	NA	NA	0.129924185339052	0.142481319234827	NA	NA	0.421503010386451	-0.0956492169790513	0.377570491402666	NA	-0.277076146643508	-0.478550661390071	-0.207608794427225	-0.110919671922796	0.208835530156421	-0.136149034485168
P40925;P40925-2;P40925-3	-0.715150250888224	0.185767177059276	0.183646585433568	0.432563907626324	0.188220134617135	1.12995056876428	0.974812133320058	0.299679197579348	-0.564662772738992	0.671690640393099	0.638003403712479	-0.889815779945494	0.895043435499561	0.107079456658245	0.770714052555512	0.0327090795503746	0.418359813072507	0.299483887712023	-0.338261637228744	0.237194221138635	-0.474858979564397	0.346176139140958	0.390613117969254	-1.80755033667305	0.650763005569988	1.08594113172139	-0.363072386656532	0.0464586899436182	0.135242645574121	0.115892965448371	-0.233305270081542	0.305195200751289	0.187002441633568	0.87877239527252	0.95916171744825	1.02263240214524	NA	NA	1.22651584363744	0.100338067661495	-0.152003978922874	-0.178192128758377	0.156905253163174	-0.437456491566678	0.610687991895788	0.712309736558345	0.400731517125107	-0.0542093880764523	0.718795970275284	0.161087764632269	0.718253699331081	-0.306228376154014	-0.150468973507987	-0.56741204719345	-0.171432085350187	-0.234074565675717	0.152092941505746	0.243958257262317	-0.209833188519877	-0.459531614394755	-0.106876543474675	0.284157855316386	-0.455445031713679	NA	-0.337574322512033	0.986559005067663	0.3717666034856	0.383417865649321	-1.63580881718582	NA	0.137179849027177	0.358316208209673	-0.354658851148652	-0.269804875113548	NA	0.442449002427204	0.851945663372763	NA	NA	-0.500653913770093	NA	-0.44324725898862	-0.548103861254428	-0.586757105429644	NA	0.440387753514634	0.227832482197531	-0.323307138523084	-1.0649978704914	-0.705762038880552	0.651756653471858	0.0488579137376008	0.68749254495217	0.679422298271673	-0.731778407120768	-0.785616927805259	-0.965164447818451	NA	0.197688791298534	NA	0.103502136774212	0.372128519540479	-0.146451848350418	0.149260922204736
P40926	0.90964163515672	-0.200034994082318	0.749734033552545	-1.64168107742457	-1.73682649967957	-1.14213497829902	-0.957485008541215	-2.32658178667308	-0.184885827346069	0.555231687015468	0.585176046501406	-0.533767173066201	-0.264938704976602	1.17353776590879	NA	NA	NA	NA	0.642929201544698	0.824093503319904	0.296149675948012	0.285326046954767	0.130814000512734	0.423769296627221	NA	0.136222642983139	-1.31876683381023	-0.481599082012212	-0.348332475437944	-0.614725743135729	0.698729245022238	0.163538118275888	0.0172183891149413	0.142289502351312	1.12854551918075	0.153713488925338	1.76145382448288	0.949970490126087	0.100665910424969	0.352349025873161	0.435156248036443	0.583323236517466	-0.472517375965023	NA	-0.202983711898709	-0.164476338909564	0.244889668502068	-0.134510527174725	-0.0168175518671105	-0.0388425549909313	0.32401912452884	-0.628350430957524	NA	NA	NA	1.18653802152618	0.274899052211767	0.573092634520314	0.606401573049088	0.264283458381355	0.599258594868102	0.143866062812747	0.550003225389591	0.722611321831604	-0.38180419655064	-0.974949097298951	0.111905592213719	-0.313281692419463	0.379969294350699	0.182851916555629	-0.4338815385534	0.145533724631896	-1.27765155450428	-2.5042867309976	0.92129838957831	-0.338460834682446	-0.10280784347311	0.239065679242148	1.07060302016543	NA	1.11888457695239	-1.15135042983071	0.42624202488408	NA	NA	NA	-0.0760120614118489	-1.79152645821928	NA	NA	NA	NA	NA	NA	NA	NA	NA	1.35664211460965	0.234938487411866	1.58426057987605	0.443548311682009	0.516331219628162	-0.309810874176193	1.24157401674844
P42166;P42167;P42167-2	-0.526107727945116	0.0236559752058094	NA	NA	-0.0563517985343927	NA	0.870938988966756	-1.9620058066196	-0.0172864440243932	-0.608716570399856	0.0423625528866631	NA	-0.0338031652377208	NA	-0.357273133897643	0.708360086575267	0.494765242499575	0.658816718783582	-1.08344573266871	NA	-0.471688799000364	-0.921332466789311	-0.693303592319403	0.100777825869884	0.321647408951518	3.11682372883835	-0.283295457214453	-0.233137532754508	-0.790428674677118	-0.255762651468773	-1.17463222917501	NA	-0.140112082955628	-1.00631618980654	-0.450357891812015	NA	-0.734657860491041	NA	-0.70155671580725	0.327305416104519	0.364870613258554	-0.132621736997098	NA	NA	-0.394753139347424	0.253080547998373	-0.0279778016950305	-0.2327829505848	-1.29342805401203	0.254946683631408	-0.4490834922991	-1.12404417846645	0.457998987569392	0.62687068384956	0.419915873612214	0.125366030084775	0.0150389174063004	-0.680365808540509	NA	-0.662053947147535	NA	NA	NA	NA	-0.417901347652375	0.0328032786743194	1.11393861087855	NA	0.523295406330654	NA	NA	NA	1.00335824655943	0.0563285043226083	NA	NA	NA	-0.254010553968991	NA	0.278328176934752	NA	NA	NA	NA	NA	-0.0410691597359805	-1.40615237848973	-0.444075881947062	NA	NA	-0.885796621125745	0.863003260416272	NA	-0.328453193974643	0.925391935777591	NA	0.429131945245454	NA	NA	NA	NA	0.236148858319787	NA	NA
P42677	0.239026380015731	-0.217960245147524	-0.377359262356288	NA	NA	NA	-0.639729111520903	-1.00688261404408	NA	0.305039829058585	0.100877692312295	-0.189039551935857	0.252540719749413	0.177396476040586	0.0810824781961743	-0.0912135581524728	-0.142885249050188	-0.083724344502963	0.550532437910141	0.0917887040765969	0.322785649158466	0.300297723528301	0.219486221979655	NA	0.293250287886639	NA	0.745101416244936	-0.0719394294264546	0.753412143262027	0.792645026305393	0.14514459029728	NA	NA	0.507861579114984	-0.861002533162089	0.980764629772768	NA	NA	-0.601030779514494	NA	NA	NA	NA	-1.35836028216099	NA	NA	NA	NA	0.653875473117644	-1.81230889433902	NA	-1.2682112107626	0.426233503677096	0.94363305323942	0.519676367557262	0.998927251204933	NA	0.31577176510217	NA	-0.239057539371368	-0.757865459105491	NA	NA	NA	NA	0.595137292575601	NA	0.553618246132006	0.816424260380835	NA	NA	NA	NA	NA	NA	NA	0.489488371346174	NA	NA	NA	NA	NA	NA	-0.233892685166336	0.0230603617552331	NA	NA	NA	NA	NA	-2.33065646425841	0.0995353559244459	0.903025802505257	0.685166993232721	-0.371007213536353	-1.48749044718056	0.665865110159485	NA	-0.801788936348137	NA	NA	-0.501328080114529	0.380275505889363	NA
P42704	-0.944348172066833	0.862205684109161	0.461443787550929	-0.112384705727529	-0.584873145631354	0.109023376750338	0.481021333758934	-0.0639546729521676	-1.2969199550007	0.224979768652753	0.919306945558702	-0.673941418859052	1.07534657705867	0.617660403084272	0.689933688938749	0.152354810307786	NA	0.0337184888975612	-0.659992313166333	0.290482469195041	-0.83803915656879	-0.0498823391715507	0.188823998990672	NA	NA	0.097994616850551	0.39253755207355	-0.317000155892962	-0.14886522767917	-1.44389715001758	-1.36780652531197	-1.5994665767003	-0.476940873123195	0.371770085183903	-1.45858730106997	-0.172410466329488	0.0233784259961637	1.06906645842349	0.192874004180932	NA	-1.41565587385911	-3.21522527876174	NA	-0.778704045851054	0.71368449412938	-0.0971724775441432	0.270112612319932	0.375162537395537	1.40330212818605	0.309816722707214	0.541781352585088	0.222947030464302	0.934362445126163	-0.643511113781988	0.676223578957107	0.153154018232389	NA	NA	0.43027368560341	0.0497411952650312	0.224979623558134	0.929095853587832	0.487463348678091	2.03521004868191	-0.283037260101035	-0.136383547452244	-0.236880339132171	-0.0586383648047205	-0.30953244781513	0.398588001819248	NA	-0.421768166691995	0.477307524695002	-0.516602598194306	1.19607208334473	-0.578320330619353	-0.511731511359848	NA	NA	NA	1.61322880009149	NA	-0.449981351416626	NA	NA	NA	NA	NA	-1.19218241320746	0.693316626052568	0.455037123358233	0.634122047662496	NA	NA	0.372111747909308	-1.38246383502411	0.452672145932922	NA	NA	1.40187494759152	NA	0.235138474589587	0.10243384923752	NA
P42766	-0.266392363200173	NA	-0.286068396845365	NA	NA	-0.29341406652177	-0.552520932298212	-0.407763221578989	NA	-0.0476100270488096	-0.217366711795285	0.0484362288748812	-0.108375876207825	0.114049775989747	0.245227949617516	-0.143748859256119	0.688145748353206	0.215044065865202	0.17676190128706	-0.241860346511845	-0.588415190383171	0.463107959764687	0.105980698299005	NA	-0.251679064395611	-0.121932409414565	-0.458172386917177	-0.33577780199733	-0.792772792812627	NA	-0.103516627593679	-0.603226391562189	-0.515581856561183	0.455459766844685	-0.0911142086663506	0.246350842286219	-0.348585835271265	NA	-0.0060689221651429	NA	-0.192801189338462	0.281318251403666	NA	-0.0427871157350894	NA	NA	0.339369067807855	0.205410679564864	0.76624830891512	0.839050503079086	1.06163277460381	0.82577611786708	NA	NA	0.31160645908	0.021529465548791	-0.0083759707968569	0.0895272202494074	0.435382368072307	0.212928274867542	0.530860035148927	0.317992692478306	0.0510489361940372	-1.13264790812182	-0.508280199200467	0.467773343597166	0.0822044714274827	-0.349909659156654	-0.595180807968956	0.453735916571048	0.201747700116563	0.355124518480589	NA	NA	NA	0.44953664681065	0.805176332259533	NA	NA	0.259761969621436	NA	NA	NA	-0.0779082971339439	-0.362002498795517	NA	NA	NA	NA	NA	0.1602840572482	0.422450169154162	NA	NA	NA	NA	NA	NA	-0.247300051220893	NA	-0.0798495751735995	-0.0677821533435726	0.0216638270209667	0.0730497269826791
P43243	-0.816000073806993	-2.20076022991053	-0.909416130555528	NA	NA	-0.304347655944106	0.145448239095525	0.159164572071352	-1.00555993477329	0.298215131026701	0.101147580174498	-0.902351234880358	-0.457670022633321	-0.949150035891951	-0.232813625649415	-0.316424695498042	NA	NA	NA	0.585821879287751	NA	0.0860955358767569	-0.211945456593055	0.819602947966154	-1.2755147086129	NA	NA	-0.43822584661361	NA	NA	NA	NA	NA	1.03933018349034	0.927123798666018	0.482483986521196	NA	NA	NA	NA	NA	NA	NA	NA	NA	NA	-1.74243749281342	NA	-0.885888665256612	-0.0284818714807174	0.485047423018012	-0.117631311252423	0.274853510059651	-0.688423920958135	1.0312459560042	0.581777039792863	-0.599343554158607	-1.78140049585628	0.266334394931939	0.288570950811744	-0.372880496717258	NA	NA	NA	NA	NA	NA	0.297702999009932	-0.875675954159475	NA	NA	NA	NA	NA	NA	NA	0.543129876299153	NA	NA	NA	NA	0.421152715573873	1.40387654223067	NA	-0.19369510970833	NA	NA	NA	NA	NA	0.239231657699057	-0.450988104881856	NA	NA	NA	NA	NA	NA	NA	NA	0.432984314553159	-0.224819342845606	0.660192689309819	NA
P43487;P43487-2	0.0222224137663593	-0.119872703063317	NA	0.236556339825781	0.115670059033305	NA	NA	NA	NA	NA	NA	-0.251463997009813	-0.877828734592688	NA	0.00876980819349425	0.0697670636837018	NA	NA	NA	NA	-0.884962927695325	NA	-0.849844419079365	NA	-0.475720825386618	0.0894222488990985	NA	-0.00134562479782475	-0.363816074375972	-0.00669687736093004	NA	-0.0503937476452991	-0.308817567564756	-0.131933643679722	-0.165645070457753	-0.230480494831585	NA	NA	NA	-0.566697273705887	-0.296895491970003	0.00136820846418081	-0.241121241199279	NA	0.127840449861954	-0.722504708225963	NA	NA	NA	-0.0952336008270277	0.0402835933275653	0.648668972167219	NA	NA	NA	NA	NA	NA	-0.0242070466147466	0.208901389002219	-0.205948226455239	-0.0130220756393596	-0.29604023579101	NA	NA	NA	-0.00134897300018329	0.211205247827599	NA	NA	NA	NA	NA	NA	NA	NA	NA	NA	NA	NA	NA	NA	NA	NA	NA	NA	NA	NA	NA	NA	0.37817003701029	0.433757475015138	NA	NA	NA	NA	NA	NA	NA	NA	NA	NA	NA	NA
P46087;P46087-2;P46087-4	0.137734164807328	NA	NA	-0.511427040202538	NA	NA	NA	NA	NA	NA	NA	-0.361377846463443	NA	NA	-0.670970826947208	-1.3567342836418	NA	NA	NA	NA	NA	NA	NA	NA	NA	NA	NA	NA	NA	NA	NA	NA	NA	0.0568517379979555	NA	NA	1.20346181778818	NA	NA	NA	NA	NA	NA	NA	-0.256139233671112	NA	NA	NA	NA	0.246635263555419	NA	NA	NA	NA	-0.0544816890465557	NA	NA	NA	NA	NA	NA	-0.552815409900707	NA	NA	NA	NA	NA	NA	NA	NA	NA	NA	NA	NA	NA	NA	NA	NA	NA	NA	NA	NA	NA	NA	NA	NA	NA	NA	NA	NA	NA	0.259752026241329	NA	NA	NA	NA	NA	NA	NA	NA	NA	NA	NA	NA
P46776	-0.115826701648053	-0.150126431520485	-0.0778188917918418	0.169431219804495	-0.00234676356953182	0.366555907526609	0.582333291149692	0.72337430389508	-0.128491315309771	0.427606799941532	-0.101756255880608	-0.111361290924419	-0.0781246617372795	0.374599896213615	0.106519156098897	-0.27165692602611	-0.052596088942197	-0.0314319832336865	0.490805391874176	0.481784620107785	0.19680434537652	0.392889855102003	-0.0863120343503519	-0.872340545045677	-0.347064921351232	0.159342592063072	-0.127801703014063	-0.33659465320307	0.164816039484668	0.305137569905833	0.600785859100042	0.188347621931787	0.109264149886154	-0.213826211976137	-0.0646533888123575	-0.342541763795536	-0.553158343790111	NA	0.139613333426925	-0.0100332694783831	0.0984012307512827	-0.352301213114919	-0.189680974995012	-1.2336868658306	-0.618806033229136	-0.646285141046676	0.239576242137943	0.140589579052925	0.39326155137699	0.247005874529313	0.382255951767347	-0.242666420411528	-0.196590644668905	0.0117103183295482	0.626155303666918	-0.47397677136548	0.192712959932472	0.278041629000556	0.363171045476065	0.332470031665841	0.215671317714305	0.435054088663311	0.424409848897479	-0.905908415345226	-0.114496019035346	0.230457314486652	0.535140952651975	0.558135354303747	0.659890332470678	0.628709608817137	0.754069179649465	0.604918592501775	0.722152089158101	0.396976343237775	NA	0.410795445363614	0.538552763114816	0.391503699789543	0.07551202154138	0.014561640650126	NA	0.351349897263922	0.839222213682274	0.427611489231087	0.0621301754263765	-1.07500145107366	0.00431443927902461	0.640924680385455	0.387133613636087	0.420973753452347	0.51915680993184	0.62713005952224	-0.407429604890949	-1.30460940192635	-0.153944191456292	0.0708830260540224	0.225368406656252	-2.7517581089672	0.172264572614713	-2.19300631400278	0.255906808940217	0.120618201889871	0.342124286622517	-0.229274348041774
P46777	-0.939745340309921	-1.25379241826543	-0.783251830033401	0.53043156006048	0.999692281137371	0.534283945889932	0.670514203261612	0.223916327920587	-0.148872428118389	0.0858130527640419	0.222069566296524	0.183401107464608	0.403923317745393	0.453291217283115	0.595566174126632	0.180071628034654	0.537382256257866	0.436295952818799	0.39451531854635	0.59410788677714	-0.104328043986024	-0.424055763138284	-0.296187382550216	NA	0.304302474813651	0.704918745352466	0.392917711232129	0.276483390878015	0.410031263169983	0.803172803842087	-4.4179297120424	-0.42200727920571	-0.986761615411781	0.192707057417833	-0.132358449575054	0.0629673707254014	-0.997748333207329	NA	-0.20551641555573	0.196172596804657	0.212567551342109	0.544719216941671	0.975022897085225	-1.09527155430144	1.20041937736894	1.58675504890369	0.191636370473778	0.233125636793158	0.355742348709487	0.463492968680218	0.636629173235757	0.315094630394084	-0.699331213643912	-0.256957971049503	1.26110261223356	0.451939615069732	0.424095083651479	-0.0440647032946218	0.468227337537777	0.57885662418322	0.395357308254044	1.10304729184396	0.23903822011571	NA	-0.657547628397502	-0.380577983541474	1.07326738818414	0.912331649398516	0.634634733479675	-0.981615249882918	-1.73275718187158	-1.06484108432563	NA	NA	NA	0.150518460017752	0.456943471377839	-0.768006058509919	NA	-0.154554454354453	NA	NA	-0.646517932011956	0.629316328984851	0.0135149341630521	NA	-0.0600993058042225	0.101088000267528	-2.01961773972576	-0.854490397173768	-0.612657076765231	0.372824804096176	0.235377336923909	0.277933340738882	0.768484887872224	NA	0.466192314336393	NA	-0.222283952093052	NA	0.0632229542698796	-0.58826914033231	-0.163580586604663	-0.213178111083873
P46778	-0.299596701604992	NA	-0.939908921053417	NA	NA	NA	0.41451653603876	0.0384771115996325	0.38558860502805	0.611111193311373	0.0353123817382821	0.740403125590037	0.0637060595894373	0.423881130454399	0.0647216957843428	-0.423903305694351	-0.28183452467104	0.109000072011921	0.355942001233895	0.271358215899911	0.216431276008837	-0.0831955123119685	0.259505565860992	0.277192869374311	-0.0555703709264526	0.303277957147849	-0.644884707845683	0.140462314238758	0.156691944264423	0.129375945803686	-0.0672392367269301	-1.49659379544441	NA	0.25578146674281	0.559879055546026	0.628614884078274	NA	NA	0.525200040487724	NA	-0.0102610187573932	-0.206887511294908	NA	0.446679234139831	NA	NA	0.595893530932932	0.466175583654826	0.668522562585006	0.224693762790691	0.51688146742669	0.165993144367527	-0.588638890091005	-0.0415346371069658	0.808672538076041	-0.230786190221159	NA	-1.17765110911182	0.186057115136826	-0.293351654573899	-0.147920414821042	NA	NA	NA	-0.0848881482038242	0.838235075782428	0.669470731791421	0.404119403787225	0.500690558609564	NA	NA	NA	NA	NA	NA	NA	-0.513970616535256	NA	NA	NA	NA	NA	NA	NA	-2.01053913832592	NA	0.220857176110694	0.05927545817085	NA	NA	0.105742131134239	0.130540252747973	0.159712299709061	-0.312797965020192	NA	NA	0.302168726903637	NA	NA	NA	-0.731787890653896	0.438234678846704	0.0484911331992747	0.730926076056788
P46779;P46779-2;P46779-3	-0.0127338897364512	-0.254829525559107	-0.565040796657432	0.0342321758275629	NA	0.369131700345123	0.393008029279209	0.326008020754916	-0.228025390985105	0.534319803613331	0.1038766499255	0.155023646195308	0.49688039381426	0.139052241788827	0.601004975208954	0.581825384095759	NA	0.478165377367938	0.278776375236922	-0.244247501750327	0.154026571736496	-0.400994385075359	-0.817404333667155	0.0850385395115024	-0.339601417584163	-0.716610920971826	-0.261499514773364	0.0663920513941688	-0.300825300789102	0.00430944617917985	0.192259753939991	-0.429108261034776	-1.07169941629586	-0.548529352894005	-0.240836122845003	0.0916146259461842	-0.23828708837745	NA	0.328088511634003	0.468867468261419	-0.460442769981525	-0.482364052065574	-0.00927274829012652	-0.155760034069758	-0.448908061754232	-0.663296483478451	0.0287209667625622	-0.246165220464901	0.197114580625843	0.216224025068559	0.0216552046242118	-0.240171266746633	-0.742985197182162	-0.926361165521601	0.655401861134433	0.308506523326045	-0.0219737466116324	0.533342750888605	-0.18952487401239	0.588052266995552	-0.659771195017562	0.533709002111469	NA	NA	0.399759923490774	0.857470162230659	0.975739640057223	0.424931800496475	-0.540154954472792	-1.30228826804218	-0.0584784585118192	-0.102237232805854	NA	NA	NA	0.26742634208136	0.701639948643864	NA	NA	NA	NA	-0.23649601141721	-0.132351182224822	0.0310590637817239	-0.0524828913026857	NA	0.212166525702809	-0.344887698265641	NA	NA	0.276552916743184	0.414740537729586	-0.188275145535779	0.429514851204024	0.587469847235468	-0.307500117712701	0.133823265658312	NA	0.333908737887749	NA	-0.555530273022888	0.0761395706422189	0.734541962522227	-0.016750355818291
P46781	0.151235719077465	0.28551081204696	-0.249319990580674	0.236433945443917	0.113528981590549	0.410160899901292	0.409907125083518	0.657166940366208	0.0953631318143855	0.324743215815564	0.0849178632184444	0.180743315501697	0.0100789822256639	0.0713760654658901	0.467032875689125	0.240426259565656	0.0828317884803018	0.242305418876737	0.347755477774049	0.466729767495271	0.204415403709532	0.379745816947577	0.364646592718007	-0.34260987583272	-0.21905395459523	0.318383431578778	-0.016398902060673	-0.536536931805228	0.445304150946376	0.294300986956397	0.307092858940035	0.298494047291376	0.202424097381241	0.194055666766222	-0.0829759371085284	0.082840480172917	-0.837325668906498	NA	0.343777361172134	0.0625043945840526	-0.144943133644826	0.366713714530251	0.344764884002028	-0.829714185552953	0.342223608276055	0.476148456002879	0.0947362234928573	0.0743303463592109	0.793562890224629	0.576969519235043	0.299919987460098	0.858277058245432	0.156359692101512	0.514601987045525	0.326016258467779	0.237797057912184	0.181822902523157	-0.0826963406134218	0.50582404713991	0.320615466587849	0.290024968400024	0.503384372048305	0.552451050906148	-0.908335917965915	-0.415838416340148	-0.15854716563565	0.169854697288782	0.171919692404365	0.225275843412121	0.0785976083656381	0.00101441352062868	-0.154248355902942	0.00599286418330072	0.00675087852332727	-2.15795625058464	0.216561012411379	0.410676892207801	-0.384353741941467	-1.02782107392903	-0.830176350935388	-1.76759310802192	-0.147173999959383	-0.336591554977591	-0.052501854965413	-0.167754219504296	-0.624957805301145	-0.113283348675978	-0.151075948681764	-0.00276286349622248	0.176169741173062	0.23473601994545	0.32171871346244	0.177125915957174	0.210459120160593	0.0575132829799845	0.0345743388676305	0.0951562540569163	-2.25587457860339	-0.0882842965739332	-1.26181007539765	-0.0129048111170701	0.0127389742655517	-0.0723431822542845	-0.440533256813969
P46782	-0.341370740364331	NA	-1.01855741764763	-0.0777022710222742	NA	1.21215338445437	1.15176867348519	0.511028063200415	NA	0.0699724494769436	0.337012687823704	0.371899252579644	-0.548172657166537	-1.6304178095321	0.623433808304622	NA	-0.994880813969425	NA	0.428116344144671	-0.0012742543465348	NA	NA	NA	-1.04289799873374	NA	1.25194521116519	-0.614762248290232	0.144796040003595	NA	NA	NA	0.183015392003524	0.98896845149384	-0.0597164618435606	-0.799066460289739	0.728076842214277	NA	NA	-0.87584118622826	NA	0.121815100377703	0.912515798783404	-0.271624466736649	NA	0.48089351042372	0.749338225477009	0.457739744214253	NA	NA	0.391068210561661	0.682157018966857	-0.0771118623499583	NA	NA	0.202407589974243	0.679439686874106	-1.13413890967257	-0.846292377976084	0.931529661368591	0.385712219508433	0.547122146843852	0.493650892001127	NA	NA	NA	NA	0.48135621981207	0.950905344508132	-0.22044266783575	-0.442230539396284	1.03698072294469	0.0514413963992437	-0.465804449995279	-0.710409781140389	NA	0.469926854339645	-0.754370731288933	NA	NA	NA	NA	NA	-0.373687821185976	-0.538045326963068	0.842911709318591	-0.130260234951209	NA	NA	NA	0.138019851552359	0.316514476279901	-0.511988637426326	NA	NA	0.125945859981624	NA	NA	NA	NA	NA	NA	NA	NA	NA
P46783	-0.127261824328465	-0.525651527513779	-0.481317901376795	0.564033305842958	1.06248630321841	0.823354815713015	1.12388267356536	0.689946480612549	NA	0.376560643026629	0.299304409044367	1.05510456221621	1.0932316316901	0.982170954391317	0.861248078641819	0.473723060620022	-0.953150800454587	0.65966786021008	0.66808299272985	0.84011035093837	-0.0216945536906511	0.818726077571872	0.227123840385914	NA	NA	1.09874345410194	-0.135979327442173	-0.399239296073499	NA	NA	-0.532638977015503	NA	NA	1.09970084785762	-0.0737818354611791	0.796560588656228	NA	NA	-0.430456002400421	NA	-0.567644304816577	-0.56147335265414	-2.48773289211541	NA	0.115828418565543	NA	0.186860342179942	-0.174524202729322	-0.567827154620483	-0.119362236215139	-0.061064246402916	0.156350120439305	NA	-2.0612480720692	0.546770294237017	0.903976090922424	-0.319872212700201	0.439514651600666	-0.402087862910418	0.189993096661941	0.871613580680838	0.926521020383049	1.12254254643549	NA	NA	0.414187332573218	NA	-2.11267990131593	-1.4654967691576	NA	NA	0.627650780259237	NA	NA	NA	0.806160576406793	0.605197737475234	NA	NA	NA	NA	NA	NA	NA	NA	NA	NA	NA	-0.0414327001405489	-1.70431006270262	NA	0.106891545683689	NA	0.913684935839301	NA	NA	NA	NA	NA	NA	-0.585062763759851	0.0698413736178111	NA	-0.705424265634701
P47755	0.390142232991096	NA	-0.382324770427771	NA	NA	0.150761077288547	-1.96721822225707	-0.326876209087858	NA	NA	-0.192712891658115	0.669822449599692	-0.583475852987527	0.0803849030356298	NA	NA	NA	-0.0527819265548102	NA	NA	NA	-0.524375541469866	-0.916910491987164	NA	NA	NA	NA	-0.854118234424424	NA	NA	NA	NA	NA	0.316730706474832	0.444837861792078	NA	NA	NA	-0.337133876635546	NA	NA	NA	NA	NA	-0.790421340282332	NA	NA	NA	NA	NA	NA	NA	NA	NA	NA	1.02665815406282	-0.238922150472525	1.09972300695787	NA	NA	NA	NA	NA	NA	NA	0.236323329672972	NA	NA	NA	NA	NA	NA	NA	NA	NA	NA	NA	NA	NA	NA	NA	NA	NA	NA	NA	NA	NA	NA	NA	NA	NA	NA	NA	NA	NA	NA	NA	NA	NA	NA	NA	-0.578410277667847	NA	NA
P47914	-0.228897791394496	-0.449001553843764	0.048457648351064	NA	NA	-0.00396642695976673	0.334197876724981	0.235408890149171	-0.631387262877547	-0.521082740599361	-0.44887119326188	0.0918958236570655	0.13642750297412	0.268837392771254	0.261752639557285	0.379729760320579	0.301852163962213	0.522861393697036	0.128338793224154	0.0811304635687522	-0.558935627188642	-0.592510951936122	-0.453846917963891	-0.494549879495223	-0.115800301392028	-0.18974811982504	NA	-0.00192598375433008	0.0574703070160846	-0.229961521648277	0.253274078218056	NA	NA	-0.18817128858783	-0.708075305460951	-0.377866163669052	NA	NA	0.179044999856074	NA	-0.429725989263963	0.199199421838751	NA	-0.988039567970283	NA	NA	-0.348126728160532	-0.0504414704065035	0.0230498530238214	-0.459874632844869	-0.0651111024880119	-0.607300347439718	-0.422368500103378	-0.512406696427795	0.773201386004593	0.524471141705396	0.311233675224652	0.837731567793355	-0.413201340422189	-0.725290776523799	-0.709390087872337	NA	NA	NA	0.051964808661873	0.686642966401904	-0.242921318889204	1.04905588687783	0.398673354798383	0.840174136677788	0.774711552474918	0.0496936917484765	NA	NA	NA	0.138989083407915	0.298999664558679	NA	NA	NA	NA	0.399123838168715	0.220782286767855	0.0733373119636171	-0.39745369966048	NA	0.054537500207776	0.458203384318967	NA	NA	-0.569088680018813	0.368316965242216	-0.56393811166155	0.293298164588513	0.256842955655352	-0.175418406717331	0.434884802644818	NA	-0.0776273548065543	NA	0.0408773591552991	0.424940149771507	0.342524568292013	-0.111860367549318
P49006	0.0188722910391793	-1.07514145779309	0.0283567880422696	-1.88031685207014	-1.54164943364171	0.231930542674849	1.09118520965467	0.853207640381202	NA	0.662972893310048	0.0435998037120196	0.648252572370517	0.341158168100931	0.671464142988527	0.0939911647594555	0.418905529759605	0.569695191011825	1.00387087679282	0.708334023636051	0.618714124582842	-1.26956047721925	0.828470460740654	0.502546433540693	0.168980460776398	-1.66375980698062	0.675110346502305	-0.282785688647785	1.83969696662932	0.731970616347307	0.428663309296037	0.920235268181128	0.410071733589479	0.241123342382772	-0.0621167183126902	0.579453719151693	-0.082031220521906	-0.141071026092948	NA	0.277250746143414	NA	NA	-1.02038640926225	0.0308810650808408	-1.76313556565149	1.64651051892896	NA	NA	-0.887967199634149	-0.784752930408269	0.388360409417713	1.34309067589812	0.467302248687253	-1.1878355909821	NA	0.432362220976606	0.570404027508106	0.396494550120523	1.15005827865824	0.917777357145226	0.722896000880322	0.241505462580928	0.468029230089323	NA	0.793818641865306	NA	NA	-1.53299436557049	0.499015982959978	-0.210050286423889	0.987045872173368	-0.531247598967118	-0.732890141755831	NA	NA	NA	-0.125772161192486	0.261273005117908	NA	NA	NA	NA	-0.779336551114072	-0.252804133113376	-0.472647939967022	NA	-1.48884000942054	0.42649090902191	0.24998640110686	NA	NA	0.091228133180509	NA	NA	NA	NA	NA	NA	NA	-0.303455851066423	NA	NA	NA	-0.524882946276261	-1.04542438570546
P49207	-0.646314573884798	-0.264691745681885	-0.214441764418217	0.156850889543996	NA	-0.10987134468804	0.289728196870051	0.179408261337296	-0.288541813000955	-0.0482928226874817	0.157463880487968	0.0678571684450011	0.172049500560667	0.32131941681443	0.486288452022996	0.328726702828912	-0.30815067389142	0.0146499156431926	0.16532859571223	0.325097998077327	0.0264487245057717	-0.206473195828516	-0.29860385201351	0.274098643002	0.136025458294395	-0.0775986808943116	-0.0419217773898394	-0.108755226241475	-0.256379853965904	0.405582081454124	0.497763062312767	NA	NA	-0.323876985583645	-0.163942515170287	0.121291819400422	-0.275598146124041	NA	0.278333770214715	0.110358202804625	0.461220382582284	0.263531329901139	NA	-0.721642280787285	NA	NA	0.0560877501364488	-0.0806556619650452	-0.273316131544893	0.0848714329961	0.209294839899241	-0.37348007188026	-0.61827343018859	-0.256273959886613	0.49917516997852	0.0504792633645638	0.167896764864369	0.223795739205963	0.457945385590802	0.519993136250455	0.365468512941141	0.399405992435809	0.160939474964293	-1.35673743706742	-0.194695176060067	0.0325932137577041	0.377985082759168	-0.721274662744137	0.294461978363609	0.040091888139581	0.449746388047001	0.272092962587506	NA	NA	NA	-0.237979617041755	0.674589812775482	-0.159555190985706	-0.507856978362362	-0.468108274043068	NA	0.255728437389986	0.0837265563157518	0.232583176617462	0.169457050991602	NA	-0.0571702182804229	0.761384165091173	NA	NA	0.320288832667384	0.381346484249054	0.180472756373007	-0.110093459877963	-0.0874247282798844	-0.187746745645572	0.227211159416175	NA	0.0881239129327461	-1.18734552796933	-0.251521381696817	-0.022560959112018	0.28886688352538	-0.0702247930298536
P49327	-0.136088598595979	0.408322244308598	0.731191097464154	0.415387021276421	0.386091500333696	0.59447044256995	0.652711418087271	0.0963409572682709	-0.111141061820576	0.567816551636182	-0.245995378437352	-0.0150111648688725	0.610237713958806	0.585590930098788	0.620059688976608	-0.559282498920088	-1.02327987199647	0.705603049212413	0.211492458764488	0.115137398409367	-0.0356361556189202	0.811200389260859	0.423022766862977	NA	-0.0507806454610465	0.226423147405796	-0.860253508038637	0.1197807681841	0.185046524328012	0.148890319116178	-0.605889748089848	0.379767032835721	0.247942990674383	0.636862421476724	0.911207590203474	0.649495836639131	-3.15584445325511	NA	0.237758146878601	1.05942748536061	0.642379971868356	0.594419051084829	0.394254872422642	-0.749948976213226	0.558828278381249	0.505330627348986	0.520884472778989	-0.207206836360253	0.339885629468752	-0.0319709747023512	0.367729419064643	0.498019887028655	0.181377981395649	-0.0291217396870731	0.518497223000465	0.274801697172692	-0.548838837551264	0.669304973245589	0.497214153462092	0.422084207753448	-0.992973794077314	0.814894174821808	0.758168991215808	-2.02456272480383	-0.215484016803492	-0.665627269331736	-0.187514672394142	0.444392249534907	0.41813036922783	0.247260839158551	0.464649316893333	-0.714331508286323	-0.0177121866646514	-0.333124272030869	NA	0.0463776045771794	0.425583357986838	-0.235658759813255	NA	-0.889295085306153	NA	-0.102099191398799	0.213562045819697	-0.111102699413332	0.231589210354748	0.195409285716592	0.0521047914794686	-0.0118075282774485	-0.70414256930419	0.0578236667018165	0.646742454150927	0.400307291987501	-0.282823168389272	0.00924066429644621	-0.123315122043059	0.0249634266922499	0.178653600580216	NA	0.216557455294944	NA	0.105163345368679	0.620775152292213	0.496938987971823	0.394160682166917
P49368	0.478715097941852	0.222718949932983	0.174803451314497	0.160325511398853	0.0453165437266381	0.271260033507617	-0.0508372378443996	-0.339915373730101	-0.109018098173771	0.05767149044214	-0.0660579217853751	0.279099021500959	0.229052784528566	0.267916945330776	0.38593104407812	-0.433979620130525	0.358700151103287	0.0524960157458076	0.338583866962936	0.146977115512547	-0.342344811585897	0.22955285427535	0.299716562541436	NA	NA	0.435908267513696	-0.506089752001921	0.23083514399271	0.0655732603044512	-0.0299245159102533	0.114176899988023	0.12843254673841	0.0913381944846045	-0.284317755960218	-0.639942052517681	-0.257262271603481	NA	NA	NA	0.27260661016853	0.952715166890369	1.35723137956537	-0.725057066825548	NA	0.248555190518319	-0.368219999632579	0.565421514029936	1.12474470723866	0.993259425104791	-0.296810191849291	-0.325981538852634	0.18747776774227	NA	NA	0.513937018892457	0.523017912074296	-1.16032022556453	-0.0340056418959976	0.123368648338449	-0.0852526241117298	0.172326129329996	-0.0285373811654131	-0.256861520064239	NA	NA	-0.08577260748608	0.0734118326639483	0.640198543362475	0.279709576310397	-0.460501817541198	-0.0604084160013666	-0.452680985710106	-0.272924169863202	0.0919314625802918	NA	-0.0252300595822436	0.402658642867348	NA	NA	NA	NA	-0.422648930537331	-0.639179051979818	0.00230889022609677	-0.211922211243161	-0.132807706964387	-0.62555083809037	-0.347678438473654	-0.405069972312136	-0.855828710630876	0.26056914250412	0.185310227208484	-0.145688152362487	-0.465598371152067	-0.38493915268459	-0.659913252588154	0.158194612660118	NA	NA	NA	0.24674787144709	0.236359375609348	-0.268686894752438	NA
P49411	0.0681225376773737	0.34196650198784	0.544118515901854	0.0175013313254037	-0.100563649025763	-0.592024080735141	-0.327044380447394	-0.880342892357919	0.113665410091366	0.378468795915714	0.381317018809571	-0.225581883853359	0.0952336597627964	0.191787804594998	-0.143873157934858	0.558819130266109	-0.155795031893124	-0.343256221117131	-0.00367794583720264	0.36071669649687	-0.264666467914404	-0.522013276854405	-0.672244819951545	0.851098327181037	0.0753568202100845	0.188722141991884	0.189481447292079	0.240390271791694	0.419325155750742	0.0890794143617667	0.331515890793937	-0.0630134281365848	0.116346431508979	-0.191325657833176	-0.0378811862822705	-0.627023672953907	1.16000781277256	1.08372187158851	0.327485067020163	0.139893138115318	-0.116154559867365	-0.0630683504098125	NA	-0.207508679248909	-0.162182364349119	0.177780294612733	-0.109384055128353	-0.248463766113425	-0.161874793089954	-0.545359913359233	0.119116347337693	-0.127108288128808	0.463817759791007	-0.100633216671476	-0.099415676572631	-0.156079725566626	0.0179423262280337	-1.20968955578066	0.386647346464582	0.53126573112133	0.461154101784315	0.0667542364586099	-0.219133492712278	1.13509505820715	0.0148695651977173	-0.0942825200393168	-0.607475405584816	-0.612204701822115	-0.418267976341965	0.296432141818956	-0.0925951207791429	-0.301630035262107	-0.179407447891613	-0.125869968315571	1.15686360919528	0.208583824176483	-0.366174835533732	-0.403408423334609	0.392756280352192	-0.213681135491733	1.31736342559821	-0.527408920472634	0.0934932628922239	-0.18751716365077	-0.442485455381912	-0.0156159673570223	-0.0162232283804664	-0.655735337394893	-0.439253557474541	-0.661629726222343	-0.161077905842285	-0.0494237880009685	-0.367518279810434	0.263879966776006	-0.633592368097125	-0.705675627819151	0.0789759321497722	1.4250453971174	-0.0913917016213492	1.09015639932846	-0.162469050348288	-0.0788973225229079	-0.255693481574832	-0.298357785086346
P49736	0.504907131579346	NA	NA	NA	NA	NA	NA	NA	NA	0.432579342983038	0.872887735355028	0.0678968396013745	0.888587459313832	-0.0314857858510466	NA	NA	-0.295280606137385	-1.4855070706628	0.491453795847906	0.186719166541849	NA	NA	-0.06484733116045	NA	NA	0.39565762137533	0.910633812220233	NA	0.154504748448381	0.927386437702017	0.438243900895132	NA	1.11152423393461	0.49435497459579	-0.13999007837015	0.463430232220419	NA	NA	NA	0.884583659955028	NA	NA	NA	NA	1.65912920893029	NA	0.612566554717601	0.183617414424084	-0.371208453106514	0.500018176569507	NA	1.26091929675168	NA	NA	-1.92610222325637	-0.0775236912535772	NA	NA	0.50234397567699	0.527442235716011	NA	NA	NA	NA	NA	NA	NA	-0.390248544322242	-1.86021123669378	0.229178585148422	-0.210371910599506	0.0786043016664708	NA	NA	NA	NA	NA	NA	NA	NA	NA	NA	NA	NA	NA	NA	NA	NA	NA	NA	NA	NA	NA	NA	NA	NA	-0.14984595055838	NA	NA	NA	-0.798704817107796	0.459477457165109	NA	NA
P49748;P49748-2;P49748-3	0.244524602426608	-0.346345424504702	0.485849484361647	NA	NA	0.572986514082349	1.42427068077337	0.943344672485322	NA	NA	-0.851694915866563	0.32125985071973	NA	-1.70502033780572	NA	NA	NA	0.679629059754549	0.421590021549438	-0.651138644473918	-0.198694451255225	-1.07202076931527	NA	NA	NA	NA	NA	NA	NA	NA	0.0438850610690489	NA	NA	NA	NA	NA	1.39598601295954	-0.996159227139474	-0.885689707596943	NA	NA	NA	NA	NA	-0.918690130132997	-1.03844482262865	NA	NA	NA	NA	0.142540115701211	NA	NA	NA	NA	NA	NA	NA	NA	NA	NA	NA	NA	NA	NA	NA	NA	NA	NA	0.661704596730645	NA	-0.332596333360686	NA	NA	NA	NA	NA	NA	NA	NA	0.135767303277773	NA	NA	NA	NA	NA	NA	NA	NA	NA	NA	NA	NA	NA	NA	NA	NA	-0.0249066755652369	0.217014885194814	NA	NA	NA	NA	NA
P49773	0.174864466179153	NA	1.1495941068651	NA	NA	-1.38608416666935	0.732930327195696	2.00093351071293	-1.79402712083114	-0.938244330760842	-0.407053178280355	NA	NA	NA	-0.563103894884089	1.83543398806291	NA	NA	-0.815861114396366	-0.477602053704591	NA	NA	NA	NA	NA	NA	NA	NA	-0.166064889929453	-0.39524032577399	0.660106947878037	NA	NA	-0.331503163636023	-0.407002762062446	0.740947575947631	NA	NA	NA	NA	NA	NA	NA	NA	NA	NA	-1.32651546054223	-0.531440542211203	NA	0.416831850923382	0.307989113170108	-0.116203809599484	NA	NA	0.234001469778904	0.283114618719972	NA	NA	-0.748346186334535	0.06553673752926	0.556478435737175	0.264553917317165	-0.0875413508414714	2.07748899659819	NA	NA	-0.0601920784068343	-0.579922598341305	0.86322049231593	NA	NA	NA	NA	NA	NA	-0.206423839002393	0.417096087748032	NA	NA	NA	NA	NA	NA	NA	NA	NA	NA	NA	NA	NA	-0.332025131137649	-0.0468900865836683	NA	NA	NA	NA	NA	NA	NA	NA	NA	NA	NA	NA
P50402	-0.744581102238912	0.974360067071773	-0.631007769174121	NA	NA	NA	NA	NA	NA	-0.264853746499607	-0.214536336156517	0.670708117789436	-0.161913439060449	0.474665336086228	NA	NA	-0.333125207409851	NA	NA	NA	NA	NA	NA	NA	NA	NA	0.395516521834984	0.220391053152065	NA	NA	NA	NA	-0.312965039179971	0.233208021307142	NA	NA	NA	NA	NA	NA	-1.26490348511592	NA	NA	NA	NA	NA	NA	NA	NA	NA	NA	NA	NA	NA	NA	1.26193544082214	0.359437482838757	-0.646975154183148	NA	NA	NA	NA	NA	NA	NA	NA	NA	NA	NA	-0.0730048415776768	-0.405961472956979	NA	NA	NA	NA	NA	NA	NA	NA	NA	NA	NA	NA	NA	NA	NA	NA	NA	NA	NA	NA	NA	NA	NA	NA	NA	NA	NA	NA	NA	NA	NA	NA	NA
P50502;Q8IZP2	0.36557900792158	0.567537753735732	0.181976102938155	0.0178141937492733	0.248376362907344	0.0535159996258351	0.475105862681423	0.414926476288948	-0.238283276620405	0.201594857575279	-0.13171458477922	0.209433034850585	0.143767249037657	0.510449967603799	0.250445957748264	-0.314868050242493	-0.10260488228312	0.257106164364295	0.332782412918731	0.122624962559504	0.603264511665951	0.310865206456852	0.0388445366302222	NA	0.58553607185497	0.164261338452368	0.139215894399419	0.419259819461698	0.0877216819608595	-0.0927073342986428	0.177713613604271	0.317107966762465	0.499279178835542	0.332135579242429	0.307197663502612	-0.0108643164666966	NA	NA	0.455923070987029	0.0802099981770981	0.126087371544061	0.115383028359718	0.236793591672299	0.0390018643220644	0.714971803019913	0.76331796580023	0.203875105963444	0.188797214849057	0.312489566143631	0.128544649810746	0.884201759367286	0.663407136659179	-0.838565121698438	-0.694419985789705	0.533547638805344	0.751094127573468	0.42475227267391	0.33257454683771	-0.0654870428227666	-0.0881580607161559	-0.233855141341008	1.45932794088679	0.263661919340037	NA	0.0358785542529971	0.419090798622367	0.452183579508381	0.676538090377634	0.405623117265409	-1.35949467725184	-0.431687107921461	-1.87438268624831	NA	NA	NA	0.584091241762719	0.552135162874883	-0.926908093675647	NA	-0.51576744805841	NA	-0.106406760923069	-0.673935445044489	-0.855472627069189	-0.761342433534201	NA	-0.975290719547046	-1.28659825499747	NA	NA	-0.0788032536861141	0.395384110007794	0.0309685975823336	-0.0735144675980964	0.27698790883298	-1.42678637437112	-0.914698836622663	NA	0.329569635749141	NA	0.277138005758848	0.18406413326561	0.320304423460828	0.284803916055874
P50914	0.218305541886344	NA	0.0332994726761421	-0.812696273989609	-0.18901348186295	-0.570856493185761	0.84455419366551	0.275449036078	0.641485717643682	0.332337227179263	-0.774374210156224	NA	NA	NA	0.166634355972244	0.410771210831101	0.126817665488459	0.263016377722263	0.707004500602428	0.274309019042512	-0.793804220410278	0.77010717167924	0.850395447031363	NA	-2.50997969289831	0.416477268918153	0.606810574335204	0.715525655572095	-1.72609595327105	1.27291178060017	0.841255322067494	NA	NA	0.164453749220627	1.85989146250346	0.775068423979678	-0.0889523153673683	NA	-0.218760646448335	NA	-0.310069336752509	-0.190311977863578	-0.254312972273372	NA	0.479353880558379	0.986081921403268	NA	NA	NA	-1.94137013070412	NA	0.494775768120177	-1.91184338424304	NA	NA	NA	NA	NA	NA	NA	-0.704019135262393	-0.955079860620953	NA	NA	NA	NA	-0.609167859663425	NA	0.775996941604072	-0.721260570566992	0.250514176564504	NA	NA	NA	NA	NA	NA	NA	NA	NA	NA	NA	NA	NA	NA	NA	0.216114135800233	NA	NA	NA	NA	NA	NA	NA	NA	1.43330519913877	-1.50564298324505	NA	NA	NA	NA	NA	NA	NA
P50990;P50990-2	0.161244225601241	0.433023897455295	-0.27308067272724	-0.0615133763758031	0.222033307803014	0.489593522808402	0.13782486999992	0.53516115398956	0.392626322525771	-0.00973892128807743	0.0992251368369591	0.303064365838562	0.242138461141253	0.378993744784763	0.532014954412261	-0.307262146196451	0.0882069362853837	0.409239207482656	0.637277881988803	0.337545765006444	0.13008227463859	0.257018532104136	0.352210213444183	-1.56358684140961	0.342207301317093	0.672156440627714	0.40476944981469	0.114509594704772	0.334138326408261	0.658156358859634	0.103446344496598	0.406949397191111	0.367025772883216	0.554048951253655	0.29710257714467	0.443311516522824	-1.38926431910893	NA	0.370835887847787	0.17572607022475	0.308156516928007	0.475699534086686	0.413788078240389	-1.26301177432152	0.691345681361537	0.54894360772891	0.0176958264455605	-0.0873603244198865	-0.258329444160262	-0.0797615102507723	-0.136033960121791	0.598604772066558	0.338746115033133	0.203836534076327	0.51201485927769	0.419719149862954	0.054046173293306	0.307942833649749	-0.219401607724143	0.208217785161943	0.386730543120576	0.723895901407508	-0.132499943347734	NA	-0.191328834796268	-0.765289140194291	0.0183796484407259	0.494683928985394	-0.201919297264689	-1.02167977076411	0.00357851599037254	-0.27856181275168	0.0358403556825605	0.432665914562268	NA	0.269793419785057	0.787227585214089	-0.744943824853064	-2.50884966162074	-0.730892144392419	NA	0.291298988979629	0.162902331937667	0.0922823552719348	0.218306373280499	0.487374772389155	0.251376826833195	1.01322774336241	0.0716521938378437	0.450022757006672	-0.173401827591282	0.490857670341589	0.581364827879623	0.754945873029535	0.908133390875744	-0.250450308356224	-0.309789369927167	NA	0.386673466547197	NA	-0.584057517063672	-0.63733951126196	0.0889832521854124	-0.19784553338718
P50991;P50991-2	0.452595253035808	-0.207332519406513	0.428528411210714	0.099630935104934	0.339050928299609	0.757687095478865	0.432472916996857	0.816903107705619	-0.0702952772336112	0.171619986761737	0.175959220486001	0.0345051922569974	0.558823292345989	0.332320401786484	0.658033924701446	0.3289408724527	-0.252778245193178	0.58258755605229	0.376909862054411	0.529084034479715	0.120299772055164	0.23644785452575	0.83870967529259	-2.10974815413222	0.43681031917931	0.124427356248198	-0.252656598406246	0.302129126187182	0.0820846883977941	0.729527369643642	0.632945682042872	0.241946184082966	0.501409172839553	0.803127345539037	0.0655494758250298	0.809366919029945	-2.54588877437247	NA	0.464252547874226	0.612275860066892	0.662810933677718	-0.948763341824221	0.869880532601451	-0.0765024236926889	0.946076957674503	0.504908890271228	0.498749286611113	0.0947555875678466	0.397394823636735	-0.0274681626249568	0.880253410389737	0.492950349977064	0.187578915603245	0.291530940695688	-0.187537838806683	0.0732318362598209	0.176848465558534	0.0312002655544366	0.235386186169402	0.192625025328186	0.43729952292356	0.233043113043473	0.271838123447427	NA	-0.608594883477174	-0.629023008183991	0.191910423182682	0.512175751589053	0.405814278509796	-0.504420795320444	0.241715231832861	-0.553552213563592	-0.57224873535489	0.106849577668402	NA	0.427668754703136	1.1188195687964	-1.00482812014382	NA	-0.0503834917484616	NA	0.0975041825491381	-0.148681862363253	-0.201709487281788	-0.0421220251484282	-0.140453395162471	-0.359893008894291	-0.192049322354811	0.0424346303067482	0.0363670550908209	-0.113580966388414	0.716805983395953	-0.125065223075403	0.132605528577038	0.341249900571445	-1.17530321702218	0.317089465877338	NA	0.170695604668047	NA	-0.19553690300294	-0.124763619271518	0.934078471075684	-0.959288851362072
P51114;P51114-2;P51114-3	0.102513745221508	-0.119221763956947	0.0892678962603324	NA	NA	NA	NA	NA	NA	0.263603762138295	0.327424152746689	NA	NA	NA	NA	NA	NA	NA	NA	NA	NA	NA	NA	NA	NA	NA	NA	NA	NA	0.542066751066534	0.256890479836898	0.443780838482411	0.711904396075575	NA	NA	NA	NA	NA	NA	NA	NA	NA	NA	NA	0.428691267971027	NA	NA	NA	NA	NA	-1.45422922667396	-0.844849472641179	NA	NA	0.884545727176005	-0.628808182049948	NA	NA	NA	NA	NA	NA	NA	NA	NA	NA	NA	NA	NA	NA	-0.888862223405297	-0.0902125928880225	NA	NA	NA	NA	NA	NA	NA	NA	NA	NA	NA	NA	NA	NA	NA	NA	NA	NA	NA	NA	NA	NA	NA	NA	0.995880191214423	NA	NA	NA	NA	NA	-0.125458658576619	NA
P51149	-0.0690305159716678	0.563017644537924	0.308801259103723	-0.215268707336539	0.303550699005775	-0.0442442633076476	0.114714850832701	-0.472849876942161	0.486915859827596	-0.201637105705619	0.574867354269987	-0.370556094073091	0.00966080325241343	0.497541799558734	-0.0718200705032554	-0.77052062273669	-0.0998935781872961	-0.073309684288851	-0.00524135498949133	0.613975816801884	-0.546639028740364	0.353309760937811	0.0826944885091039	0.353518226135621	0.031799368877351	-0.0365955885736464	-0.281438308504114	-0.00829993054200535	0.536898165233182	-1.18531540523439	0.19184926571798	0.118209064518782	0.430889325951913	-0.546792330750922	0.456743638310182	0.528427008872433	1.06869936406541	NA	0.508431764350181	-0.346661811480508	-0.546711693887759	0.275869913099066	-0.209303632963336	0.369925611748303	0.775639218539439	0.380764541581976	0.541573288633497	-0.396552627236132	0.719745693840834	0.534718020285598	0.335775394107919	-0.112754540142687	-0.343683572758079	0.173364442567612	-0.368752781915072	-1.09936007315083	-0.453321058562213	0.171028289225095	0.063177125209356	0.189867050422774	0.131098966225217	0.352130292364376	-0.597999716756884	0.73155324100899	0.172071975248872	-0.394274064159212	0.487406226516449	0.820311146213689	0.461018627042573	-0.358892417335646	-0.828381442738309	-0.255201251224406	NA	NA	0.475225838448972	-0.596656239579725	-0.333077155890905	-0.708944997081315	0.634965934345554	-1.76443313167807	0.0197337557567886	0.321902595826955	0.117435497218938	-0.691510839254522	-0.276751497014311	-0.962926024237075	0.446621544490387	-0.10138378195105	NA	0.0867899992462843	0.515424695804514	0.177673843381685	-0.393806004329878	-0.687658985193207	-0.690993125029759	-0.314250479230247	0.109938691959508	0.578154986633805	-0.361364021557258	0.440396450834736	-0.367432977400237	0.368459954354527	-0.166809020040068	0.177900611848481
P51572;P51572-2	-0.685711731936293	-0.909997559866376	-0.946651391815787	NA	0.367498886100395	NA	0.335151775819838	NA	0.763322575575493	0.472211958067066	0.616089353447163	NA	0.437048014420974	0.960296560817174	NA	NA	NA	NA	0.56424928491544	0.665694569181398	NA	NA	NA	1.17037826559312	0.70111374688643	NA	0.793195943671729	NA	NA	NA	NA	NA	NA	NA	-0.106390029022072	NA	NA	NA	NA	0.648188394003943	NA	NA	NA	NA	NA	NA	-1.09689152002212	-0.876963267171767	-0.922227106981914	NA	NA	NA	NA	NA	NA	NA	NA	NA	0.127856599011069	0.193780444568629	NA	NA	NA	NA	NA	NA	NA	NA	NA	NA	-1.1810172444731	NA	NA	NA	1.14634342859077	-0.0149953362454052	0.535024169632855	NA	NA	NA	NA	-0.714720580974252	NA	NA	NA	NA	NA	NA	NA	NA	NA	NA	NA	NA	NA	NA	NA	NA	NA	NA	NA	NA	NA	NA
P51858;P51858-2;P51858-3	-1.56925646725282	NA	0.781943036361734	NA	NA	NA	NA	-1.30657267891249	NA	NA	-0.153966408483591	-0.556273336589976	NA	0.251030716647671	0.116410701448627	0.847090601940325	NA	0.780432882706344	-0.342730210722992	-0.319990141741063	0.948663574298213	0.429733582677122	-1.25185179599599	NA	-0.193805681733599	NA	NA	NA	NA	NA	NA	NA	1.30780384296376	NA	0.77052290859166	0.237458298010999	NA	NA	NA	-2.17396707333752	NA	0.197851023100939	NA	-0.20765644999245	NA	NA	-0.918517599937818	0.430794524601146	-0.506324309138321	NA	NA	NA	0.446372047040498	-1.14960793548993	NA	NA	NA	NA	NA	NA	NA	NA	NA	NA	NA	NA	0.313123941881921	-0.978289242074362	-0.605941838760811	NA	NA	NA	NA	NA	NA	-0.233926690498948	-0.959755002661399	NA	NA	NA	NA	NA	NA	0.100497638718777	NA	NA	NA	NA	NA	NA	-1.23472473555109	0.0398797983768438	NA	NA	NA	NA	NA	NA	0.445088385702663	NA	NA	NA	0.5516105357325	NA
P51991	-0.529774786652735	-0.472869275465647	0.452520933364754	0.216309524792094	0.689825107773892	0.63497200152798	0.753843148889509	0.90398518525644	NA	0.667956623303317	-0.0379998686812337	-0.0606877839963363	0.887206288986732	-0.236316284059825	0.514652803384587	0.83817185998296	NA	0.398306947451174	-0.31993046430047	0.161611144090652	NA	-0.231818498923873	1.03462711691177	0.728986540663832	0.849102434810166	0.509386961115827	0.0286712710397309	-0.120552660609591	0.0545927226998963	0.344912667140827	0.259007814789552	NA	0.631156753893993	0.104397024592067	-0.144202084190221	0.704208911763905	0.24442341533388	NA	-0.107579051135509	-0.8172607866401	-1.5592415850753	-0.409643317026597	-0.696007234260544	-0.070580382864597	-0.790236826766376	-0.166474355552062	0.399838398478899	-0.308240810804967	-1.14184326643028	NA	-0.137555830238106	-0.890024377833248	0.418226747777049	NA	-0.601058870718752	0.532217289715605	NA	0.945484817706617	0.483756386961449	0.68914121376609	0.750003627244364	NA	NA	0.356114324553159	NA	0.152496575746786	0.310947269378526	NA	NA	NA	NA	NA	NA	NA	NA	-1.51253683318558	0.15418353676153	NA	NA	NA	NA	-0.363013804407325	NA	NA	NA	NA	NA	NA	NA	NA	-0.869946410718539	-0.553243274690149	-0.234576293634599	NA	NA	NA	-0.0789994255276541	NA	NA	NA	NA	-1.19537419301911	0.0997115160778416	NA
P52209;P52209-2	0.49956957351936	0.215573580084316	0.283713716258144	0.480138955269752	0.125199594119207	0.484389099049978	-0.240340000417561	-0.155179206712695	-0.575718322799163	0.681776572000505	0.0644432356151663	0.133215143827788	-0.704990882974281	-1.11534078026591	-0.155952496525433	0.0580570533010759	0.0170621840383989	0.833823734394694	0.512155127390007	0.152291137840465	0.195276042635957	0.292613488090124	-0.051476624773582	-1.01703563249243	0.461536274751578	-0.157517625257908	0.0632492658497928	0.877931923083532	0.525083639200868	NA	-0.268842481243872	0.206768071468403	0.302763682398673	1.05400699335597	0.974940705481104	0.231926122914504	NA	NA	-0.209117015571848	0.355276880208268	-0.0283099743031236	0.889025668760982	NA	NA	0.571730802679107	NA	0.258088522580605	-0.460027721343661	NA	0.906291153786446	NA	0.89286383132047	-0.809463791834636	0.258833523929988	NA	-0.385667498733792	0.250269089416102	-0.26177944481145	-0.128894321968458	0.238898744294182	-0.255792477341018	1.1090714692068	NA	NA	NA	0.370490722342006	-0.122927862102716	0.203988694801907	-0.396516118847015	NA	-1.05935807217878	-0.19469695030885	-0.831287642906282	NA	NA	0.397274573321283	0.0932314839865029	NA	NA	NA	NA	-0.53276144039555	0.128671049356182	-0.720188766976943	-0.650214687421551	NA	-0.733230442925743	0.0644601480458975	NA	-0.294370207437364	NA	0.0126273104386223	0.190464852273858	-0.195984131524684	0.442588983486372	0.177964041431348	-0.629980298113895	NA	1.02058482441976	NA	NA	-0.0539499757567064	NA	NA
P52272;P52272-2	-0.282449000878727	0.265970727575526	0.651824072856515	NA	NA	0.10755047575877	0.486487882538605	0.521376369333027	0.146702519732297	0.588901516842973	0.630491252263904	0.655553594591154	0.500316350650344	0.199259305332577	0.113603185651391	0.483493131644953	NA	NA	NA	-0.14006557697456	0.550600823645513	-0.192760403080519	0.109670786327778	0.952296686010027	0.199797023570989	NA	0.486583632897547	-0.00238894514944019	-1.95629062344201	NA	-3.13598021148671	NA	NA	0.296430139323427	-0.789684730787658	0.0786300116949362	NA	NA	NA	NA	-0.110386108020129	0.0652372037421681	NA	NA	NA	NA	0.543664514876537	-0.86349651997323	-0.611784162710373	-0.548366379164964	-0.456237742597342	-0.252175422639925	-0.246652305742578	-1.14440338617984	0.148315267700928	0.182298620864038	0.0484543611601454	-0.227550514293473	NA	NA	0.493196214280898	-1.84730575026817	NA	0.734095087560927	NA	NA	NA	NA	NA	1.22382172338801	0.928525724353351	0.468121985787698	NA	NA	NA	0.0211485167693016	0.0784136264286012	NA	NA	NA	NA	-1.06313866217456	-0.516637134249906	NA	NA	NA	NA	NA	NA	NA	0.72014537487858	0.0659624176842314	0.474997970164043	0.631299938726646	NA	NA	NA	NA	-0.476584755323318	NA	NA	NA	-0.24130038524712	NA
P52292	1.77582969749895	0.873071004281404	NA	-0.129436883735595	NA	-0.571742460909252	1.55995527328228	-0.0587966908560511	-0.600519686941708	-0.731890192648784	1.74266640232173	-0.401820041353996	1.84619102213317	0.376087692180119	1.62343252960132	NA	0.600428841647732	0.302604282046912	0.686409153756832	0.875863441134465	NA	0.557786229640666	0.113135452561654	NA	0.0351182188957616	-0.0405731239853121	-1.52664484161808	NA	1.42032319072799	-0.653923969758902	-1.27083871182076	-0.332097765349411	0.600141126371606	-1.19235406695778	-1.83052462340116	-0.870297753259216	0.445445982680809	NA	-0.537926703353446	2.10961478614866	-2.11425883906964	-0.222438565641778	-0.396125457095267	0.268871086681719	0.818865520696586	-0.184428728957794	-1.82393182974796	-1.79550617716088	0.586005162521058	0.0968334339019065	-0.14282181538172	0.53549213047507	0.757427060252692	1.61414645205892	0.0564105205468659	0.430971776633392	-1.05481633970589	-0.635081797385913	0.109151746951255	1.36920244784092	NA	-0.473821429074435	0.377151994596605	NA	NA	-0.31854266342012	0.707697110767735	-0.353888033416824	-0.14860034174482	NA	NA	-2.0676784210922	NA	-0.597410532116086	NA	-0.853877607674306	1.16752851729495	NA	-1.08027383809581	-1.83864206166395	NA	NA	NA	-1.75242424050296	-1.01436607276083	0.462450414470978	-0.289972338807155	0.710800895460985	1.27806612829496	1.91018848962188	1.34233982210538	0.591319972032833	0.788532375481716	0.221729760330307	0.421751308924251	0.157468873310972	1.58614685115678	NA	-0.0973382387039341	NA	NA	0.367244536694878	-0.777366560105538	0.808072621223552
P52565	0.582767098534001	0.529200514527732	1.27058022407341	NA	NA	0.847189436623859	0.706083320107344	-0.286630601133795	0.893774090528742	0.830785844983022	1.11726045615325	0.552682584121013	1.43256262347044	0.756070042387212	1.16129369005623	1.047432162397	1.21534164617765	0.719150291036715	0.803179380272046	1.16924278783726	0.916472387586941	1.59949911560606	1.4292679120832	NA	1.08733357489619	1.19044576781191	-0.538013469163535	0.147760546405226	1.32833303521218	0.36362896702634	0.394816167321621	NA	NA	1.44853000542026	1.30097027842935	1.58769096948492	NA	NA	0.911710725759295	0.61431006062492	0.339396102058743	0.547420453682666	NA	-1.66337457150127	-1.10775373466096	-0.345990276341776	-0.51309975141353	-0.00584595533510625	0.234195574721844	0.645593752434083	0.515210769700572	0.237305273789562	0.257953223058205	-0.41773534429257	-0.0566176764596886	0.417702882654031	-0.216068791839305	0.592169296124817	-0.190630708694474	0.166873246706502	-0.265638294042839	-0.476403627019633	-0.454203617331818	NA	-1.54848101903288	-1.98295578855037	-0.0321239186514217	-0.223348793275489	-0.502522368806671	NA	-1.62537262976578	-1.02047852672946	NA	NA	NA	-0.658812612831687	0.334749369586273	NA	NA	-1.19163206532078	NA	-1.60709852363004	0.03804392639855	-1.24111120287959	-0.854746972962677	0.5865340427332	0.641756996952132	0.299673995523815	NA	NA	-0.946036750220325	-0.741137977317079	-0.335491968760556	-0.405818013044585	-0.64134453022383	-1.01809033575963	-0.561485673238538	NA	-0.728663737413158	NA	-0.515814282632628	0.0308956033127119	-0.475267412979542	0.711727064151892
P52597	-0.192313426528867	0.441873786965781	0.374076769807176	0.168486362501127	0.446405441491288	0.227247440027868	0.0932367553795862	0.239622169503165	-0.395802471963303	0.161908732790012	0.295955807600403	0.103717728353419	0.156182637423773	0.141190616163392	0.472952754770854	0.78788488650069	-0.559209717350146	0.259892615855949	-0.125610747234776	0.0393535499435528	-0.269650633566825	0.325911513742127	-0.0112857168783517	1.12048649161119	0.493841699853823	-0.622637246332607	0.545075902046621	-0.0932904742334348	-0.477576138707299	-0.612737066576146	-0.423134694899318	0.216961584622883	-0.232979101257323	0.149862667777546	0.184610327129102	-0.0897190584857098	0.417876480929714	NA	0.255903054783334	0.127726787096108	-0.247192056770669	-0.233989274939182	-0.00895099168004266	0.169794704183383	0.0411159031222255	-0.130167080236281	-0.520979611970257	-0.668935061391627	-1.081336010002	0.306312726947702	-0.270795072707855	0.405128836224293	0.504491906380842	0.00368343093767067	0.318408336412116	0.370367426736909	-0.179672026399754	0.239370756154307	-0.375830557629177	-0.482593097901437	-0.154687166345242	-0.021790212964721	0.77976235320836	NA	0.701315508345833	0.53982363593642	0.158212256293915	-0.0171991333878302	0.14908443791764	-0.808451844835309	0.331654666033489	0.104662908986694	-0.504894035901309	-0.0488242388999173	NA	-0.189465194359503	0.159010369257516	-0.553887822333947	0.748375004595175	-1.99990948438804	NA	NA	NA	0.185374803286642	-0.751861620986162	-1.30687347049942	-0.724026631378162	-1.40270537547758	-0.873744593000754	-0.105535583294093	-0.979712286632196	0.0726327960209402	-0.0483267092886787	0.116178807798002	-0.470783302054052	0.466155629541649	0.592063883430037	NA	-0.529252336552083	NA	0.029862943319946	-0.0847674093689545	0.205932305197767	-0.293958659412127
P52815	0.0646832500869614	-0.149528396313317	1.12551544626482	NA	NA	0.945271435293798	NA	-0.222702045066922	NA	-0.162991555171036	0.418697772265813	0.323767833268673	0.847983151754247	0.656699873546869	0.325622838816106	-0.197085474525722	NA	NA	-0.85779968503138	0.7173400421644	-0.446361328990193	1.09460853745162	0.723730775822819	0.0280464061511347	-0.738578683239457	NA	NA	-1.02461787724622	0.582684846971833	NA	0.482427976319285	NA	NA	1.31872140427104	1.87734949545951	1.36726106725633	1.18611155934979	1.40391437828377	0.599123419699531	NA	NA	0.235748810771321	NA	NA	NA	NA	0.581755365490709	0.670672092859215	1.27011561955077	0.765255488787226	-0.627303107220582	0.566554420826236	NA	NA	NA	NA	NA	-0.222721321306709	NA	NA	NA	-0.860586206621354	NA	0.139493535255345	NA	NA	NA	NA	-0.0614686813442098	NA	NA	NA	NA	NA	-0.395451957074657	NA	-0.261711473471621	NA	NA	NA	NA	NA	NA	-0.395632884797771	-0.634268698590917	NA	NA	NA	NA	NA	NA	NA	NA	NA	-1.35427306355511	NA	-0.182084771988939	NA	NA	NA	NA	-0.212312127227776	-0.315664827296585	NA
P52907	-0.01184640263995	-0.614075962569064	0.00793101530093518	-0.484651901763445	-0.497769582261371	0.473977857167055	0.497334887549519	0.494623995654026	-0.308266951977876	0.503610794194794	-0.291685310745151	0.481011924518789	0.0800905555785332	0.258140831593695	0.197205636467913	-0.159875738760644	0.112456931430035	0.2604547223761	0.482134364436831	0.595210883798703	0.676742527660321	0.481443509852986	0.497315268555836	-1.51013731649311	-0.198619713674056	-0.079199030226343	0.294004107645641	0.807196619570257	0.666162015657422	0.356884157415477	0.406060692144526	0.353820121611401	0.529941448787989	0.693295399547362	0.55498698554177	0.840493353319819	-1.20814566599488	NA	-0.0472312827721418	-0.179177706142521	-0.0888646067034643	-0.143199967516236	-0.281558608070485	-0.706637495397752	-0.331846532416125	0.130052357720316	-0.212057913516618	-0.220040528700269	0.0777798012968599	-0.30784583775428	-0.381783513238991	-0.20518573392788	0.191087517528696	0.107794647853274	-1.03579694543967	-0.125287074034427	NA	0.886863203169763	-0.245533224669285	-0.593594022191412	0.088261156677482	0.551048970490058	-0.294046727949827	NA	NA	-1.59833343783213	0.785817531003832	1.15924754487066	0.801269433881612	NA	NA	0.0589865334655671	NA	0.488036783722874	NA	NA	0.14607518120394	NA	NA	0.625700106229444	NA	-0.336157371167372	-0.509265077775512	NA	NA	NA	NA	NA	NA	NA	0.166145829512309	0.47898146668359	NA	NA	NA	NA	NA	NA	0.463350653140262	NA	NA	NA	-0.363899299403304	NA
P53618	-1.5987454702768	NA	-1.73902031512303	NA	NA	NA	NA	NA	-0.640101903288043	-1.39722553859793	-0.540034264007056	NA	NA	NA	-0.126190617094896	NA	NA	NA	-0.156477890061013	NA	-0.324336087569638	-0.631263894964954	-0.188673328699192	NA	NA	NA	NA	NA	NA	NA	NA	NA	-0.798268198711097	0.362210586568702	NA	NA	NA	NA	NA	NA	0.812775100951314	0.674363499060984	NA	NA	NA	NA	NA	NA	NA	NA	NA	NA	NA	NA	NA	NA	NA	NA	NA	NA	NA	NA	NA	NA	NA	NA	NA	NA	NA	NA	NA	NA	NA	NA	NA	NA	NA	NA	NA	NA	NA	NA	NA	NA	NA	NA	NA	NA	NA	NA	NA	NA	NA	NA	NA	NA	NA	NA	NA	NA	NA	NA	NA	NA
P53999	0.210392399624636	0.424507174556723	-0.294409638910529	0.869411944063372	-0.135834277652896	-1.17715858193522	-0.994484823407379	-0.333729823984962	-0.180319152790927	-0.558759076548111	-0.482971296158872	0.556662970883934	0.145733159401551	0.125948639208575	0.551631086248685	1.3479335710183	0.0173656756524873	0.853256022753108	0.25918567686172	-0.393659027803867	0.570993175218859	-0.482419713945851	0.189080394393358	0.860451929524496	-0.0382666567399738	0.323676468445073	0.662275321035317	0.892455210453323	0.00134366564111886	0.321232490304321	0.13524542710959	-0.10703287330061	-0.0037817693764422	0.0818028115292	0.689646533991732	0.558603610496649	0.00725656055430893	NA	0.311545457416623	0.798998246394228	0.473186480688512	0.539614487349552	0.31664804569896	0.303577830403658	0.508014947951509	0.000375346826467803	-0.320173400288091	0.404077181273453	-0.170829752508807	0.0296393792196758	0.511309190436979	0.256762032275659	0.239315763818938	0.16592924557201	0.579569081935614	0.625661804098181	0.312902273584405	-0.937584766562846	0.134409379439975	-0.116344993318324	-0.16705394630823	0.304444419503088	0.354961275978296	-1.36827344148269	0.6841605046102	0.727671815588676	0.337502137074351	0.32886606493614	-0.0180339814381113	-0.79581034119141	0.00992749719134948	-0.787449669940447	-0.298595253766884	-0.320873793761295	NA	0.0945961562024642	0.0824770836683939	-0.342483546278549	-1.72718445450667	-0.0962254778397868	NA	0.453115247537571	-0.984017740181324	0.278308827647171	0.521088645169373	0.0900466452539051	0.217984913889721	0.308114304645621	-0.976938538592749	-0.378329215530831	-0.188701611630698	0.137759633643514	-0.216716664027507	-0.0753753549189339	-0.369027152867814	0.0884916493515875	0.202438767361687	NA	-0.152529696010336	NA	-0.0650273343390433	-0.829935189975324	-0.0452053554254942	-0.405950900497523
P55060;P55060-3;P55060-4	0.178225597414843	0.166578263304115	-1.05577561823841	0.022750883766903	0.00468838527244338	0.198542822400681	0.234725655508187	0.403591992089145	-0.218358635090608	0.221428649831273	0.313558348264429	-0.192661944271023	0.101870205572469	-0.670741256172726	0.403609909806619	-0.0943234571417729	-0.198374839967656	0.644055391135272	-0.500442604801039	-0.788923487707921	-0.507414566967556	-0.208962461767798	-0.356683509441448	NA	-0.123657433078216	0.310199206285354	-0.240511777537043	-0.299374961658597	0.0223302696868108	0.0598906071027389	-0.0289029872908607	0.200089943307312	0.795510031232872	-0.021425090482293	0.34613872835882	0.301940929063064	NA	NA	-0.180759135794373	0.206346637281611	1.33224470246967	-0.30826470212607	-0.114903223631845	NA	-0.210389649286553	-0.306308832133564	0.81639282760626	-0.18399379532025	0.409306468989959	-0.0874403017251561	-0.586655487673123	0.15234244631505	0.863646357710167	-0.227004684297165	-0.377922904478673	0.331304063621807	0.0895004708893483	0.203742198263092	0.492365140578668	-0.184043719195169	0.515139913601091	0.424856523534805	-0.914991844729037	-0.394009031028709	0.356484022141731	0.00307933456876478	0.367887402007918	0.101249255785847	0.369375098662293	0.248965882817154	0.47436008996466	0.467233721628825	-0.258631948933337	-0.406195759026613	NA	0.217867547824664	0.614101979367358	-0.594922868990707	NA	0.905197698507581	NA	-0.0120261482594262	0.284773343913932	NA	NA	-0.53163779111092	NA	0.536714753640004	-1.40131653706738	-1.62751206263245	0.816355605843081	0.527042739159527	-0.12477564524817	-0.213216403510001	0.578637379383362	0.0183394537876288	0.477426726261479	NA	0.906290737917241	NA	-0.940725373746734	0.183705042065669	0.216918740783497	-1.23685293473353
P55072	-0.604225370585392	0.288157029407658	0.732635243507133	0.403722176302269	0.69402854367548	-0.132932392090854	0.0974894017925182	0.615610258034087	0.375370332434283	-0.226580288789097	-0.0362291950980892	0.555907318410957	-0.689814394957994	0.774901414332945	0.650671207655995	1.15957668978275	0.403831161757807	-0.743531423215121	0.0437894733188507	-0.0920929161528953	0.258015380300011	0.0206424485060126	0.00986809426508844	-1.47777457416346	-1.00576018965452	-0.503976376354152	-0.202540579594858	0.163079736837631	0.618347644691983	1.09781020357774	0.516966890431104	0.152160541179835	1.4762643301555	0.407494532486184	-0.149558473739818	0.553240925225065	-0.527120740577882	NA	0.444775597296792	0.603346239856739	0.204439145996629	-0.814095725167677	-0.306322508779644	0.040060716932046	-0.0103345446710487	-0.32600393837433	0.539841369123977	-0.472171941642931	0.58494737242984	0.816137038863751	-0.399115863378228	1.05910428526981	-0.163529041128818	0.841407793797903	0.675993464417618	-0.119888628006975	0.123823195155932	0.191311564665629	0.553985964584225	-0.818666070094878	-0.179770388931542	0.930191138874593	-0.554047590584963	-0.648695920765832	NA	-0.25729586164871	0.14897987509062	-0.0788043169037126	-0.0338909435034372	-0.0142396689919656	-1.08913948479489	-0.811522853461387	0.556718341130397	0.696956689999234	NA	0.399523782843359	-0.193557810957973	NA	NA	NA	NA	-0.0602551153939199	0.274434358543047	-0.605387800191581	1.18619469814097	-0.93714281492422	0.178795712217505	-0.407516119899095	NA	NA	0.839188366159072	0.2055958615492	NA	-0.990093894487351	-0.716251110789742	NA	-0.669962789530687	NA	-0.0817882205527428	NA	0.256988352012346	0.25853802224247	0.352237081258526	-1.00437031164153
P55084	-1.47588188138939	-1.01862873690238	0.856624254945423	0.200028050616057	0.105849179364435	0.638444801198187	0.467047740254377	-0.00271022981210538	-0.0916733474847929	-0.123398955239908	0.988662099635883	-0.216418926892223	0.932471083497294	0.840683674200236	0.276206996525994	0.501196904022184	0.0173571209371911	-0.272974779664945	-0.542013688387977	0.106784557373844	-0.636901230395027	-0.0606673171209104	0.0208607463483928	0.604035268777044	-0.319438810394173	0.2427890651203	-0.37743331291499	-0.404525504223975	0.581887867548123	-0.883975832949234	-0.560038118840032	-0.300458001894678	-0.22860504404378	0.0600516219769887	0.0154386590302121	-0.324069535454944	0.460568606300971	1.18954752654115	0.311119733224979	-0.0731593615998376	NA	NA	-0.317459658874701	-0.617731579699994	-0.00673803733048318	-0.223979168216631	0.516750526066084	0.52094714292789	0.776068094183531	0.798864836942476	0.555500886203832	-0.227928471185106	0.617772268627295	-1.04486158691687	NA	1.02652963130676	-0.199471802863129	0.0159110052611516	0.93808968618955	-0.0159077823644588	0.396962488191516	0.553561056218056	-0.287779953171197	1.39635021462975	0.492428862835162	0.0800328393453684	0.23229974111074	0.424824421585924	-0.0963996626153041	0.0101641859713411	-0.820040918883486	0.352855003560038	NA	NA	1.08218603427884	-0.748275733923639	0.123095562310014	NA	NA	NA	1.65151200844085	-1.83335882797178	NA	NA	NA	-0.0748181527471695	0.248894845251946	-1.94393448053695	NA	NA	-0.254511396555559	0.417935640621452	-0.308757004403838	0.512857359334444	-2.01896380292082	-1.32944041765292	0.302758766516226	1.32737832694177	0.282618225645278	0.742609243296245	-0.13102980596167	0.100944870771644	0.0795301139498516	1.25327518770219
P55209;P55209-2;P55209-3	0.64274573436356	0.888091013923632	0.593696666278588	0.472024144738461	0.706553440561878	NA	0.0390956885431682	NA	0.313798584392357	0.301447543219544	0.647599947482775	0.653013929727531	0.561382926962106	0.839493627798957	0.335074674043377	0.0166434940261266	-0.015672953197966	0.262057286736199	1.09398007682812	0.897694932273748	0.332993474474715	0.386486209632455	0.55245789283699	NA	0.370996522177793	0.943841949027001	1.01278666527631	1.48215810733378	-0.124171681569542	0.325434879546549	0.0665616730396317	0.812586306792764	0.993979436694955	1.44783241560967	1.26619160741075	1.48026607081846	NA	NA	0.326009735107715	0.24499964614084	0.392687092685656	-0.0609467336850918	NA	-0.287379117064352	1.01356890493904	0.303089138857932	-0.247072891086276	-0.269233147292396	0.074312012778537	-0.514121160002558	-0.0337998865848085	-0.0346516065868669	-1.44383271711308	-1.30739943914993	-0.524599143571388	-0.006147690616657	-0.733696888431942	-0.387578746376983	-0.270291546166348	0.112613515636026	-0.285769638821722	0.17474017443571	-0.00467448485626493	-1.21397382382069	NA	NA	-0.346220840921638	-0.338025104992476	0.0659665223675726	-1.43797457896171	-0.193625480789503	-0.510762280245429	NA	NA	NA	-0.11972902887576	0.483188977393417	NA	NA	-1.7954395625796	NA	NA	NA	NA	NA	NA	NA	NA	NA	NA	NA	NA	NA	NA	0.243639908997153	NA	-0.0154262895096032	NA	NA	NA	NA	-0.666553559013561	NA	NA
P55769	-0.080278083856352	0.164051534696505	0.056660865838724	0.151094265452657	NA	0.241774408157862	-0.423646095638332	0.115871848835	1.64897137915686	0.259853071700474	0.0171779877342282	-0.167253163109764	-0.203832467187342	0.467905916091798	-0.21509363003803	-0.162384648310398	0.185542623881606	-0.00468094368200793	0.0593014776342209	-0.0184630160476818	0.146220676345865	-0.046962893854421	0.0127409582990487	0.559134303497972	0.0627530777590202	0.612991649971547	0.792059273227795	-0.62760244009076	NA	NA	NA	0.731009009206472	0.77171713791142	-0.222182962681648	-0.406512465974881	0.778360326160281	1.13300143318976	NA	-0.470751208220815	0.219666727958283	NA	NA	NA	NA	0.288387097217276	0.0480562548920865	-0.629863849027015	0.306487946401504	0.457715611204099	-0.256291760097918	0.177232780444576	0.63935859385665	0.563604890007085	-0.34557695731951	-0.565905322538697	0.767195428593147	NA	NA	0.0941074078743209	-0.522253552914463	0.620085323859338	-0.396653175705441	0.144356825585024	0.602165028195857	NA	NA	-0.140906022518414	-0.700858098940154	-0.421638985417488	-0.46878306108917	-1.04890265354363	-0.62148476017241	NA	NA	NA	NA	NA	NA	NA	NA	NA	NA	NA	NA	NA	NA	NA	NA	NA	NA	-0.179757175137378	-0.227805840968662	NA	NA	NA	NA	NA	NA	NA	NA	NA	-1.10094750416013	NA	NA
P55786	0.224485825699379	1.02574325546926	0.947198694302482	0.33947652289008	NA	NA	0.338720935952778	0.841003407573439	0.107094314263164	-0.152980457024961	-0.0979501173395739	0.309987515731271	0.00140471458057393	-0.203584371441568	0.325759435893844	-1.29943703593653	NA	NA	NA	NA	NA	NA	NA	NA	NA	-1.65626543343348	-0.563196247129024	1.05382600322912	1.32202998147608	NA	1.47368941721532	NA	NA	0.425368789636596	0.322447890652521	-0.466608768702974	NA	NA	NA	NA	0.439163472655845	NA	NA	NA	-0.353139773538948	0.109757868669816	-0.38059383887215	-0.714198758241389	0.125155630269544	-0.0574805880417615	NA	-1.00750145200138	NA	NA	NA	NA	NA	1.04060253307608	0.417171237370504	0.593907777919914	-0.351392072744597	0.974824960873558	NA	NA	NA	NA	NA	NA	NA	NA	NA	NA	NA	NA	NA	NA	NA	NA	NA	NA	NA	NA	NA	NA	NA	NA	NA	NA	NA	-1.37066584566034	NA	NA	NA	NA	-1.25952728560448	NA	0.190399282870964	NA	0.112077341105015	NA	NA	NA	NA	NA
P55884;P55884-2	0.488605659446766	0.385644527497183	0.336477452628343	NA	0.561026094962267	NA	-0.533881932731999	0.472071739747295	0.205153324295694	-0.058738833435069	0.381861317056655	-0.114383833236152	0.206869857113036	-1.11215319638796	0.680378880720375	-1.23909569253297	NA	NA	NA	NA	-1.04655341050373	NA	-0.72304454152899	NA	NA	NA	NA	NA	NA	NA	NA	NA	NA	0.467545739056183	NA	-0.338691215794609	NA	NA	NA	NA	NA	NA	NA	NA	NA	NA	NA	NA	NA	NA	NA	NA	NA	NA	1.1768527787262	0.769048495950256	NA	NA	NA	1.18611688084533	0.469930911486337	0.558303876817116	0.660648660896451	NA	NA	NA	NA	-0.767379109938003	-0.513508581416917	-0.896706679997698	0.245479582827831	-0.582423548049404	NA	NA	NA	0.169745630869797	-0.710029765804488	NA	NA	NA	NA	NA	NA	NA	NA	NA	NA	NA	NA	NA	NA	NA	NA	NA	NA	NA	NA	NA	NA	NA	NA	NA	NA	NA
P56192	0.363197474970104	0.948529767581655	0.313717299864507	NA	NA	-1.47678850167763	-0.625996196675396	-0.146637448662013	-0.895029470310015	-0.463581573186023	-0.447538254688613	-0.267951785421359	0.171973849012197	-0.0593824230003727	0.0798010754042017	-0.849358071331843	NA	NA	0.893316092460386	0.403440845599704	0.587075672725427	-0.0574000728733063	0.379081281177379	NA	NA	-0.676557919105488	-0.623383934203503	0.276873600175956	-1.37932643849811	NA	-1.3903011698863	-0.598919149532296	0.412904449236236	0.465097046749481	0.54377564871932	0.200436880244603	NA	NA	NA	NA	NA	NA	NA	0.465663036836388	-0.668007227969155	0.747055608416186	NA	NA	NA	0.182346416025203	-0.624781504728665	0.506196982953484	NA	NA	-0.132815669759055	1.47358521643099	NA	NA	0.658127996861452	0.942012174672172	0.851503640144674	NA	-1.24978395142085	NA	NA	NA	NA	NA	NA	NA	NA	0.417955507320482	NA	NA	NA	NA	NA	NA	NA	NA	NA	NA	NA	NA	NA	NA	NA	NA	NA	NA	0.917387160301866	1.37940550900885	NA	NA	0.0385502587686265	NA	-1.33106312957765	NA	NA	NA	NA	-0.990205706995576	NA	-0.00405775721094894
P56537	-1.90408999476997	0.176687820823109	NA	NA	NA	NA	0.284724486019578	0.190354866985153	NA	-0.424267725554254	-1.27849149566276	NA	-0.167490330035251	0.0383355521989275	0.490244890246575	-0.684411097776443	-0.373845872233238	0.28291680121593	-0.196215068804741	NA	0.0198559655717003	0.507427245816439	-0.904601171010786	NA	0.32967848962917	0.121698743362125	0.362536403874316	-0.16541682970817	0.222683895728504	0.387675552776967	-1.15462483030387	-0.918847326892237	0.732820357200861	0.697795304107709	-0.255209050159002	0.0319195692235205	NA	NA	0.771038893791167	NA	0.26170813737668	-0.279979951510816	NA	NA	NA	NA	NA	-0.158225942539538	NA	NA	NA	-0.550651530547253	0.306341637388541	-1.16110514753156	-0.504007985209482	0.532619560377433	0.523728258588924	-0.0123910673648737	NA	0.745028348568312	0.159947558493063	0.555027016808106	0.680633047850484	NA	-0.0337849186650658	NA	-1.33643625083995	-0.938823632158885	0.415254636914379	NA	-1.17058730063578	-1.36811727168321	NA	NA	NA	0.169012023223323	-0.140390862612945	NA	NA	NA	NA	NA	NA	NA	NA	NA	NA	-0.623696502731064	-0.513852239176188	NA	-0.234521257338583	-0.026475592869041	NA	NA	0.767143793958075	-0.403934630727257	NA	NA	NA	NA	NA	NA	0.986254530701912	NA
P58546	0.132545445198886	-0.030979553877917	0.404212167455353	NA	NA	0.191254816953921	0.41506503295684	0.102916275415943	-0.389068947234453	-0.305861443855855	-0.22909407835574	0.528944705581474	0.599252327645462	0.355776074876133	0.0229498076057068	-0.348497450194799	0.585901045530977	0.164090258628195	-0.087628399084109	0.359649099949724	0.227517616518825	0.511617280356842	0.418667388331311	NA	0.555592401404674	0.511854337661717	0.44235418927542	0.775955214220958	0.510686533945204	0.161824032212705	0.510269522735455	NA	NA	0.362745189527504	0.839602696213804	0.516217897877265	NA	NA	1.08940374907749	NA	0.051066458838646	-0.487987450732007	NA	0.681250310084888	-3.8887469749154	NA	0.756129230022274	0.0960016971031064	0.938397695313718	0.0337109098407131	0.297119215199658	0.325606739455013	0.229704407183385	0.879521600056995	0.352723089198429	0.012091019630619	0.0184351390297928	0.119151056415145	0.242033579362023	0.63306864155085	-0.242672636987229	0.577981499154578	0.449215547637921	NA	-0.682314295076015	-0.538660728660533	-0.442062545101522	-1.4237728998941	-1.06179800870811	NA	-0.211463342063179	-0.21062037466183	NA	NA	NA	-0.013079694771062	0.310221547464143	-0.816574403407619	NA	-0.910022201347209	NA	0.257297377335266	0.502738007795442	0.0909939741640385	-0.233439425554876	0.075793157166455	0.421058590442282	-0.118754403831618	NA	NA	-0.222204069316595	-1.09299220979609	0.0206426952559372	-0.0546659038745895	-0.302427985195367	0.207911332331576	-0.445539866695159	NA	0.141344319827446	NA	-0.500042721049398	0.185868753683111	-0.933728505796625	0.191773300493744
P59998;P59998-3	-0.029901948635927	-1.70478931024777	0.451183993221712	NA	NA	0.527536540634209	-1.22951843577795	-0.41093934344788	NA	0.0824935399016045	0.191144368473595	-0.499055441165774	0.225997986917051	0.301332135795186	-2.08136459866739	0.418498422649274	0.50012084503158	0.477727752906966	-0.813439125324581	0.776362266884575	-0.696593947062631	0.480451965416086	0.0547504567199587	NA	NA	-1.84901578165179	-0.321157315304324	1.1051110479546	0.380622040733583	0.890880815649428	0.379251135671435	0.988081209634273	0.568450015376832	-0.600381580681751	NA	-0.558955768415482	-0.308756341658684	NA	0.196151123602967	NA	-0.459043640017875	-0.351519731424292	0.128444950169844	NA	-0.248536010070744	0.13532300901048	0.132709922212254	-0.502010631848439	0.543316304023114	-0.0426147898555501	-0.0230162595203499	-0.973288849595815	NA	-0.564486868618221	-0.0482804048918396	-1.36594020738359	NA	NA	NA	NA	NA	NA	NA	NA	NA	NA	-0.224151147295122	0.164255735280026	0.161121731362222	NA	NA	NA	NA	NA	NA	0.213788007233696	-0.232466317793635	NA	NA	0.827699375880062	NA	NA	NA	NA	NA	NA	NA	NA	NA	NA	-0.145597721296669	0.563176432388046	NA	NA	NA	NA	NA	NA	NA	NA	NA	NA	NA	NA
P60174;P60174-3	0.615053784215731	0.768378717483735	0.306532823846386	0.0625588756694056	-0.426966929817246	-0.846913269691621	0.987879952754541	0.479251259339978	-0.641744830794933	0.712327267724974	-0.159806628235341	-0.354944320609555	0.267411616495885	0.563412246923026	-0.241871338233102	-0.485334200182918	NA	-0.376428825668901	-0.36386554648542	-0.312863721318628	1.55226060435538	0.631132108180345	-0.283831364378303	NA	NA	0.244416435605297	-0.498432368141396	1.08160617449955	0.352601002829295	-1.23131262998052	0.692602065537372	0.994161693785885	1.00317944038609	0.654216351222592	0.929734975163972	0.382803727665477	NA	NA	-0.0750317834262471	-0.2721986130599	0.492431463934903	-0.85543460025075	NA	NA	NA	NA	-0.200676091304793	-0.679404244189084	-0.423541371846078	0.283721745781384	-0.200678381940667	-0.260671801653562	-1.42937819394939	-1.82454821742334	0.773109519475032	0.610033921536393	0.315590903827396	-0.0112205302017795	0.137660007896344	0.619855103119456	0.551384051992664	0.364621835853699	-0.622152676145698	NA	0.076110990000284	0.934621261678401	-0.102090089955903	0.459561478562168	0.813047018228328	0.341910986179682	0.173199791074364	0.0111738111660644	-0.810148267918772	-0.757344181744111	NA	0.337436624082775	0.092386284750117	NA	NA	NA	NA	0.795929286269198	0.413345835295529	-1.04686293582431	-1.64702881164842	NA	0.0811311354976726	0.237712867151192	-0.653954847628341	0.551158776876025	1.19876869739981	-0.257059251597458	NA	NA	-0.364348522427637	0.161135708880891	-1.21416566748934	NA	0.592366111457698	NA	-0.426949898221384	0.663552567443718	0.596581800717924	0.40470344509374
P60228	0.467109137487265	-1.13656099733235	0.459980665953435	0.239894456941582	0.753595472771942	NA	0.0555917654198372	1.11136150173057	NA	0.12898869172397	NA	0.388876475876356	-0.0552016459522861	0.757506937507575	0.755175131580376	0.513787442643713	-0.0721771946040326	-0.476842318783018	-0.731754425611054	-0.334946149596964	-0.368475723035724	0.172451335223787	0.407028622570242	NA	1.06513016117702	0.991615319756036	1.04595694756066	0.715504023464763	-1.33656969693333	NA	0.673371437644642	0.250935579154974	0.793383525439111	1.09378815096728	0.739598164988588	0.39345001289953	NA	NA	0.106320852542013	0.541640984755666	NA	NA	0.267860191472303	NA	-0.065970352132807	NA	NA	-0.766434178540357	0.349919146826473	NA	-0.317704479942593	-0.919518415400032	0.656987071505342	NA	NA	NA	NA	0.612242855885476	NA	0.201884326808625	NA	-0.283975486579431	NA	NA	NA	-0.622868261829778	NA	NA	-0.955932189364403	NA	NA	NA	NA	NA	NA	1.1512811186955	0.546252259286961	NA	NA	NA	NA	NA	NA	NA	NA	NA	0.486551573563085	0.250106976858035	NA	NA	NA	NA	NA	NA	-1.25843352037115	NA	NA	NA	NA	NA	-0.933059048681029	-1.29309942652522	NA	-0.446195709604074
P60660;P60660-2	0.604993097321917	0.539002021160173	1.16015556134475	0.249934510426179	1.08198993428824	-0.530429499528415	-0.637854054888713	-0.0609867589576008	0.379925519096058	0.436538834885138	0.517426964956626	0.380581305122595	0.0539829689779058	0.316706647635085	0.29919773059949	0.305599066418732	0.459070376155716	-0.121003717838965	0.349360908499874	0.347486994241232	0.746774250608973	0.792516520218784	0.306678708877739	0.247698014183875	-0.0532381459126071	-0.409797099361464	0.274444540867004	0.432669578571454	0.551125395094901	-0.0295451252388301	0.618913091769514	0.519702523276894	0.649335407245023	0.674065520884447	0.828938871581158	0.516391043698428	0.789733172268994	-0.591086810662824	0.596347680579696	1.03548285926493	1.5378125358477	0.143991323550708	NA	0.835711642733421	0.549402204176665	0.943977477731324	0.289694217893817	0.867070936242852	-0.358041327940651	0.299566560929124	0.520814146578807	0.380247340359403	-0.696613316630394	-1.74244141069014	NA	-0.865119564723567	-0.876873871609865	-0.433483365332391	-0.629673081046902	-0.0514894437758588	0.175685310015062	-0.792957434282689	-1.05182251594023	-0.466770476579861	NA	0.658232817522331	0.232030278799605	-0.961985250536583	0.141653943813808	-0.098228775651529	-0.933210454688194	-0.866816731145004	NA	NA	NA	NA	NA	NA	NA	NA	NA	NA	NA	NA	NA	NA	-0.225177098543312	-0.420980128019192	NA	NA	NA	1.0121826024631	NA	NA	-1.70501057550078	NA	-2.32383746619831	1.01294650468356	-0.486039198447374	-0.299647111423789	-0.0818176411213506	0.0203765324449982	0.811736474583312	-0.107230272371578
P60709;P63261	0.0310208167685885	0.192115986309148	0.376154971618568	0.267926785582356	0.70051011202398	0.386690034434874	0.0758281475727642	0.129419028610612	-0.00999504563432337	0.151322518883403	-0.0489683899670596	0.127365857932821	0.0366239183835419	-0.0490421662378004	0.0712877590143067	-0.0432875488455746	0.265125970054293	0.00669877354838201	-0.0336032085773548	-0.136951666096756	-0.0438339193058047	0.340277497214785	0.3162808342348	-0.134904255935075	-0.00269231391231797	0.157543185583032	0.0984291322839397	0.390261507994149	0.446100350392768	0.143355090083893	0.213414156266465	-0.0198819892658502	0.3218067088575	0.11051628770842	-0.0146989284992824	-0.0266832413668973	0.175591372573496	0.112901244603225	0.0518042758402996	0.110102477278736	-0.428523190275899	-0.377902506232708	-0.326973999451236	-0.69454089214082	-0.417577608280239	-0.197560887522075	-0.474117540400153	-0.370418737283298	-0.380769550215962	0.0149766537130691	-0.0061968332431584	0.231869341030458	-0.500100958690774	-0.571165374286555	-0.0831873645383364	-0.119868339141407	-0.322921115362704	0.284765227793469	0.0119074443585157	0.0644174458824869	-0.296959584471528	0.579591590138708	0.167155876138695	0.0782974412781595	-0.0948813329906868	0.100514420533395	0.434221876498941	0.50437302537606	0.187874420698797	0.0620117301682387	0.371564921110131	0.322427613123114	0.216475157574973	0.0704882415493125	-0.213937580887151	-0.275760931631404	-0.0442247629993918	-0.433433151179774	-0.681100346548753	0.699966115695502	-0.232056067585729	-0.192601735522496	-0.015270373460019	0.139852915153555	-0.316538333365223	-0.713199044215895	-0.177314489440059	0.0187092205460222	-0.165112366678585	-0.159450984929724	-0.0588171535917044	0.126523694418015	0.08972250654133	0.00723147219933465	-0.146683646819569	-0.321289100809904	-0.212861676062046	0.120011741017508	-0.0566792839023237	-0.0891492781565107	-0.0286092217394398	0.24011297709181	-0.191611420830762	0.0023715672453517
P60842	0.365552459652968	1.01614397672573	0.126606151983585	0.619535023982803	0.541583568306783	0.487849391705365	0.594264588098248	0.786825691636	0.370846091785392	-0.0998670334246937	0.123091328983468	0.452750317086031	-0.184198539915606	0.158017706703788	0.562124938029317	0.321310832962023	NA	NA	0.485609954683432	0.623151527746942	0.0398216227916708	0.803706772523596	0.389598554147601	NA	NA	0.506868878868508	-0.0475997217420946	-0.286413722896186	NA	NA	NA	-0.832814753872658	-1.01147387078594	0.404592107463323	0.387143842007319	0.491805291724384	NA	NA	-0.40427969238699	0.0298009962722083	NA	NA	NA	NA	0.450508793659737	-0.269903826773791	0.376373231116996	0.00541684744471444	0.404237652872377	0.759345021734845	0.334244409304081	0.668902110645386	NA	NA	-0.299662264572185	-0.365945815282135	-0.475322988372314	-0.0445052686710603	0.082852255149913	0.26459983883641	0.180736942614846	0.484533315054904	0.496449025374394	-1.7536692452362	NA	NA	NA	NA	NA	NA	NA	NA	NA	NA	NA	-0.206431068745296	-0.393778765783634	NA	NA	NA	NA	NA	NA	-0.641897301956584	-0.338850571231194	NA	NA	NA	NA	NA	NA	NA	NA	NA	NA	NA	NA	NA	NA	NA	0.357158758246479	0.381093689022467	NA	NA
P60842;Q14240;Q14240-2	0.0404550012462853	0.767463522343129	-0.00718976974276143	0.399756169748328	0.76708779854943	0.645991993854349	0.593923732950414	0.817826313428158	0.305250796490718	0.4382206904475	0.384400994402053	0.549842230194917	-0.0508450085328278	0.0947903065363634	0.371178201616211	0.14959969582779	-0.0191784510688321	0.0769969050538822	0.683805152576208	0.908940675741626	0.232748235672399	0.832965308215133	0.51850338837537	-2.42155669955038	-0.346708182182914	0.948886493327002	0.531033360781006	0.149654233283601	0.657269353658097	0.672867491915683	0.606921443194093	0.445921597430771	0.603583419924733	0.616211195001834	0.620239337772143	0.791255650929756	-3.54140631264317	NA	0.601891954865692	0.269764102496679	0.306965740643998	0.613570396428458	1.16022324015715	0.255761903598957	0.889236222531984	0.653112791062274	0.707750062002542	0.653014919945941	1.18325420066805	0.472276249363888	0.500788930908705	0.481486813060234	0.242606290122605	0.637040547688709	0.506177794697883	0.481655979221284	-0.32930683211132	0.13778000181636	0.0678780686036711	-0.0109419235786384	-0.307873272857653	0.396588545758139	0.301508827191094	-3.6500698909082	-0.518798284998243	0.189802080475216	0.449154878122528	0.437470967218375	0.203671132974057	-0.06721991388286	-0.0902006960988204	-0.342444583032465	0.275052248519034	0.450050799530754	-3.44890379811666	-0.234735486443056	0.0840414526192095	-0.266736947461479	-3.33512363503626	-0.551294700710007	-1.92996113076206	-0.172492592944852	-0.564722196408423	0.0597480851006357	-0.297455263448304	-0.43208588880748	-0.236212498771545	0.130278992749287	0.151847439602734	0.315513447144017	0.4141406085651	0.562792886621215	0.21295689293459	-0.414470792210127	0.230091224771549	-0.00832907229957282	-0.584974829917401	-2.32328214683654	0.0351106482063029	-2.69048393862673	0.121842007372372	0.506852961134138	0.0247514734996926	-0.35441450116704
P60866;P60866-2	0.925173111026547	0.430873016734528	0.26404164282925	-0.0672884009706047	-0.43437847058672	-0.765581791988277	-0.246997403687321	-0.677612425400432	-0.709992674794155	0.136500190210633	-0.454933456549035	-0.194532248092486	-0.497964094333125	-0.499447255355632	0.617240554375431	0.371688506438155	0.0615276082979818	0.690292930737588	0.760325332436289	0.793821648492894	0.953442927899313	0.94987987819607	0.852243008262336	-0.841021502646172	0.396801334552887	0.893205884740636	0.719823453962164	0.600145899618233	0.0453807355272794	0.456255885897155	0.136282117835885	0.786179956736687	0.521188567811268	1.03566351955496	0.821384147924762	0.608816396505068	NA	NA	0.479284829824828	0.438273071594897	0.138025873599871	0.0936366131050636	-0.90017301042635	0.428432354174043	NA	NA	0.526052649963053	0.554743228282546	0.427126188167353	0.340019141096493	0.197509032074929	0.076451396263426	-0.736161954799368	-1.04572787483894	0.0278205549720987	0.115841971461558	0.115559835946794	-0.0731592149299596	0.413800769117842	0.385381626360576	0.309562920789196	0.653892619418422	0.81061210623339	-2.87181617252043	-1.52131178371807	0.227152746686728	-0.320765923774622	-0.0563987382547711	-0.432218628786439	-0.079608066195802	0.252272451773856	-0.0756204958909079	-0.568903454411734	-0.259361144618522	NA	0.0401025109278251	0.449312905559459	NA	NA	NA	NA	-0.167419219513981	-0.328133646162529	-0.153057911941488	-0.481297958101173	-0.446766252865478	0.19241140488654	0.20488039829821	0.433760852425748	0.821630204284259	-0.110050732291103	-0.749401393364224	0.188064036319472	0.259909749073104	0.105880666262327	-0.325332022446148	0.112273078838927	NA	-0.148868896225695	NA	0.0002995946195989	0.444390496999954	0.209788221180904	0.172184875127327
P60953;P60953-1	0.643340368237825	NA	-0.074376661610606	NA	NA	NA	NA	NA	0.272137683576432	0.0130187668310559	-0.0821289811629263	NA	NA	NA	NA	NA	NA	NA	0.0357156709866639	0.089823610009033	NA	NA	NA	NA	NA	NA	NA	NA	NA	NA	NA	NA	NA	NA	NA	NA	NA	NA	NA	NA	-0.00606231138688833	-0.0347619335754744	NA	-0.814612486050118	NA	NA	NA	NA	0.0985174991342866	NA	NA	NA	NA	NA	NA	0.168327958657009	-0.911310551081379	-0.690843923095588	NA	NA	NA	NA	NA	0.952292605156022	0.68477396018551	0.313441870600597	NA	NA	NA	NA	NA	NA	NA	NA	NA	NA	NA	NA	NA	NA	NA	NA	NA	NA	NA	NA	NA	NA	NA	NA	NA	NA	NA	NA	NA	NA	NA	NA	0.277341650940175	NA	NA	NA	NA	0.0329530980308901
P60981;P60981-2	0.972451640804618	0.700877266262922	0.4991441301101	0.435961462926891	0.344724541645478	NA	-0.0816148021515726	0.112153413325476	NA	0.539225070009676	-0.398427827286366	NA	NA	NA	-0.621170248805099	0.0252190762617968	-0.270015486448829	0.712977363013586	1.01250975498243	0.24746154019383	0.390994157988811	0.401174115330843	0.866130790814882	NA	NA	-0.936698274589157	0.870128902071098	1.49393180689912	NA	NA	0.86873191179534	NA	0.900139826538282	-1.58191658850021	-0.256578559505119	-0.358743447430813	NA	NA	0.827685098938364	NA	NA	-0.357030402291473	NA	0.000194453647598576	0.27200766983792	-0.239070643922746	NA	NA	NA	NA	0.159766126810008	-0.0918298213742994	NA	NA	NA	0.657679639918615	NA	NA	NA	NA	NA	NA	NA	NA	NA	NA	NA	NA	NA	NA	NA	NA	NA	NA	NA	NA	NA	NA	NA	NA	NA	NA	NA	0.0313342419343211	-1.24186399532021	NA	NA	NA	NA	NA	-0.903108074266364	-0.409439406743092	NA	NA	NA	NA	NA	NA	NA	NA	NA	NA	NA	0.203314325554334
P61019;P61019-2	0.409379492806003	-0.146848510954819	-0.141742508400439	NA	NA	NA	NA	-0.25276837641823	NA	NA	0.10764626445291	-0.0966594117418643	-0.197407544426832	0.84925786144811	-0.160149865818239	-0.282035551929616	NA	-0.547618922410397	-0.171012863831875	-0.12548468816333	0.23740631662229	-0.074446068240557	0.703544232190178	0.377143323661977	0.0468922128479014	NA	-0.893742028521312	0.126113147214451	NA	NA	-0.765415518500846	NA	NA	NA	-1.30974010257304	-0.53219265970526	1.55777474356658	NA	0.099696725126341	NA	NA	NA	NA	NA	NA	NA	NA	NA	NA	NA	NA	NA	NA	NA	NA	NA	NA	NA	NA	NA	NA	NA	NA	NA	NA	NA	NA	NA	NA	NA	NA	NA	NA	NA	NA	NA	NA	NA	NA	NA	NA	NA	NA	NA	NA	NA	NA	NA	NA	NA	NA	NA	NA	NA	NA	NA	NA	NA	NA	NA	NA	NA	NA	NA
P61026	-0.459022778515946	-0.0682746294579299	0.221326712530716	0.220009475318693	0.737231274734925	-0.228231140394758	0.518304834990938	0.536166494698218	-0.676277625489724	0.37703844780663	0.0801428216878179	0.456872222165585	0.79988201895417	0.246504671070821	-0.0628849242441154	NA	NA	NA	-0.108679378252117	0.166061398366139	-1.05757179689856	0.0108017400022796	-0.902537393776274	0.334018980477199	-0.135688319809534	0.0701441791858179	NA	-0.783421055403862	0.742755673542022	-0.679174032852492	-0.622167949337943	0.0330841293061495	-0.586517033480149	0.10641345812739	NA	-0.437168812505961	0.37831611581679	-0.20717916761503	-0.421147393620584	-0.60984192229947	NA	NA	NA	NA	-0.717976414342863	-0.751207627729582	NA	-0.765410946930422	-0.38452468150313	NA	NA	-0.194931771531062	NA	NA	0.0655818090885699	0.149582890597233	0.118308032169864	0.00248375656045545	-0.501864328330366	0.498843522803001	0.239500411635112	-0.0244820187795363	0.75022798536841	1.67376259334122	0.482132573949721	0.253373569484238	-1.09543043040606	0.232449705548986	-0.676388539128157	NA	NA	NA	NA	NA	NA	NA	NA	NA	NA	NA	NA	NA	NA	NA	NA	NA	NA	-0.0056644431456053	NA	NA	NA	0.575608718782601	NA	NA	NA	NA	NA	0.519465033942989	0.465462452201174	0.906809370585755	0.411409104962044	-1.59543042757539	-0.13184936818862	NA
P61088;Q5JXB2	-0.364471319641478	-0.903878453397705	-0.264526442858614	NA	-0.100727391785533	0.318899543064983	0.332345303994143	-0.0517802308531774	-0.156133083147805	0.105870825917393	-0.407694507296452	0.195287299424494	0.834887739660306	-0.118795460078006	0.478904124581738	-0.202669087672959	-0.394900873544789	0.187602118397295	0.0633715907295785	0.265073466512676	0.113033249371994	0.237203946153311	-0.154423233148764	-0.960505878931915	-0.583868027832736	0.440395733831257	-0.522223332085233	0.685110883691208	0.0625768318071026	-0.544821545850308	-0.17701371563433	0.565947685577823	-0.273482555704736	0.480619873084607	-0.121394039339825	-0.52418293455632	NA	NA	0.510508195220157	0.21174563593547	-0.295769973489883	0.0817112804235197	NA	-0.540223133709317	-2.1688567900095	-1.45192160520742	0.796722050827718	0.219169803316919	0.760280195715742	0.983645962146854	0.876956220637105	0.644312205521785	-0.569592338480908	-1.19641508980807	0.14514206738608	0.760410451228826	-0.442954797860896	0.781919842831933	0.821478799962477	0.264622421431414	0.0582718984303977	0.839704369544211	-1.5699238125026	NA	-0.0917415638672844	-0.625836573618045	-0.95229470151395	0.360511649236952	0.136178535397095	-0.310197879641468	-0.706640343788391	-0.338213051395485	-0.30666325641487	-0.959499658527154	NA	0.217125345885758	1.53789128541477	NA	NA	0.379903928859124	NA	0.369872095280898	0.983751202649978	0.432226541355267	NA	NA	NA	NA	NA	-0.266578218633758	0.978479638215201	0.898896085662106	0.564117816796985	-0.255574062792952	-0.090464099667344	-0.0953359765237062	0.377988444194352	NA	-0.159764133360621	NA	0.0463169924462382	0.723447956397028	0.884469985140863	-0.0395690875588532
P61158;Q9P1U1;Q9P1U1-2	0.177587377522007	-1.3796374936926	-0.547072002371492	0.502689810321186	0.476533401332574	0.384104930354989	-0.753309363320688	NA	0.612716389272387	0.472451287613031	0.438159466800856	-0.225259987128198	NA	-0.752052584515737	NA	NA	NA	NA	NA	NA	NA	NA	NA	NA	NA	NA	NA	NA	NA	NA	NA	NA	NA	NA	NA	NA	NA	NA	NA	NA	NA	NA	NA	NA	NA	NA	NA	NA	NA	NA	NA	-0.61656704889297	NA	NA	0.714352296560526	-0.525495375009479	NA	NA	NA	NA	NA	0.620033546654824	-0.116901961325907	NA	NA	NA	NA	NA	NA	NA	NA	NA	NA	NA	NA	NA	NA	NA	NA	NA	NA	NA	NA	NA	NA	NA	NA	NA	NA	-1.19768898665884	NA	NA	NA	NA	NA	NA	NA	NA	NA	NA	NA	NA	NA	NA
P61163	-0.635449893110689	NA	NA	NA	NA	-0.264567376070225	-1.30218091269275	NA	NA	NA	-0.292983794998087	0.65369793482515	-0.450759371681105	NA	0.275989563870658	NA	NA	NA	NA	NA	-0.535039719545442	NA	NA	NA	NA	NA	NA	NA	-0.448073767702139	NA	NA	NA	NA	NA	NA	0.624209956651235	0.668282071649053	NA	-0.0729303831611447	-0.648256097100686	NA	NA	NA	NA	NA	NA	NA	NA	NA	NA	NA	NA	NA	NA	NA	NA	NA	NA	NA	NA	NA	NA	NA	NA	NA	NA	NA	NA	NA	NA	NA	NA	NA	NA	NA	NA	NA	NA	NA	NA	NA	NA	NA	NA	NA	NA	NA	NA	NA	NA	NA	NA	NA	NA	NA	NA	NA	NA	NA	NA	NA	NA	NA	NA
P61247	0.0965291325463437	0.215541594552882	-0.0292314890384619	-0.0598149446312932	-0.251132570520151	0.22184074438118	0.42522336829776	0.15123088645058	0.156484850859217	0.278738796374817	-0.116916867510295	0.0216919846743471	-0.239889320681395	0.402300164193695	-0.11631858270355	-0.479391075906972	-0.106332573850604	0.154828036329743	0.0792494250636602	0.231380289281959	0.0808417930329497	0.20562928442819	-0.186651253044771	-0.594399191417041	-0.100278317572441	0.170268800804405	-0.541836968088182	-0.812289880589639	-0.221560175311247	-0.221821789755105	-0.188440158387136	-0.0477960858834974	-0.122152608591576	0.211500827777306	-0.485194053339829	-0.169963296247168	NA	NA	-0.151225880737911	-0.128665899427076	0.471842069626866	0.292866475877453	0.550354717761536	-0.0923629665715484	0.795332767672137	1.09449606199536	0.867526424694577	0.895602403139248	1.22362409522366	0.853776454382082	0.948580692723036	0.537705383689568	0.236062383381343	0.161416988342333	0.444496282065404	0.390246992070947	0.0247041652229236	-0.177511478433215	0.206161929915393	0.357308509113645	0.0967579940520497	0.20294926643069	-0.49343685701599	-0.921991903316339	-0.162252546568515	0.289756658298667	0.18635837712398	0.13969483769117	0.146702653513372	0.186253896134153	0.133847393669439	0.0545186397576707	NA	NA	NA	-0.101712508388691	0.116981570231347	-0.196686167134222	0.338740666231737	-0.744555752234035	NA	-0.609731541824125	0.0767462226677441	-0.22010846364341	-0.095489196919482	-0.374181272026894	-0.209966670803329	0.118878213115111	-1.22746593110026	-0.262209711592709	-0.243271257470816	0.231795204212821	0.201243900035882	0.00755830335778002	0.240737506903606	-0.143109867106186	0.17247529910339	NA	-0.00849821631990528	-1.33130794728913	0.26054322099319	-0.155977631351196	-0.0276924784666547	-0.286252460919124
P61254	-0.841765216154889	-0.226603230970686	-0.402059037605646	0.0701596057863551	-0.0245814839917441	-0.529920945107511	-0.219703833397468	-0.279085723618978	NA	0.871458453821024	0.38569157155484	0.200475362767049	0.113430971132567	0.620013854973908	-0.304763269159056	-0.336265160278561	0.0308390575885116	0.311281866956081	0.694236268335872	0.702252475170535	-0.375012279954227	0.389597288510721	0.205441120701327	-0.706876271494267	-0.162987752743364	-1.10016982602761	-0.974277092932322	-0.236963486626574	-1.33411217258499	-0.546542016905783	0.3509458191492	0.526344219194589	-0.00174498567320844	0.011024246906088	-0.240708513256997	-0.431593835304143	NA	NA	0.229413789820061	-0.0389008231883486	0.51964023219602	0.690134492590272	-0.270464806610971	-0.958920511880598	0.570797479072758	0.406039183158749	0.470275893029218	0.329208632692928	0.583844326278076	0.154490414100568	-0.301057522484423	-0.410756389833347	-0.231051297395078	0.641940357024145	-0.320077948995189	-0.276551387947709	-0.0638427764921263	0.640129590397183	-0.0841206406889405	0.79565599310101	0.522084888561095	NA	NA	NA	NA	NA	0.929667411078274	0.0508907021262034	0.259207374244924	NA	NA	NA	NA	NA	NA	-0.197096705813065	0.521175343038199	NA	NA	NA	NA	NA	NA	NA	NA	NA	NA	NA	NA	NA	NA	NA	NA	NA	NA	NA	0.0482058286986414	NA	NA	NA	NA	NA	NA	NA
P61313	0.368422716549004	0.0714567393053894	0.253911999812895	0.143140772207848	0.0426296163470116	0.270815463260921	0.607349665094359	0.528983716589403	-0.0902579725999222	0.347091657832793	-0.209685427684114	0.402159010852012	-0.268321124240025	0.882901290853927	-0.273466635082253	-0.674011735039042	0.226043270092208	0.32229124009415	0.462922676898452	0.383529026984182	0.156813593585136	0.570462299202193	0.0458159390424707	NA	NA	-0.0184852765419015	-0.402196962325358	-0.125052667464974	0.191909483300073	0.233204137899019	0.252157243827271	0.106913415651592	-0.0712002298900062	-0.267717539472724	-0.259114332561616	-0.376332812467436	-0.104212615809707	NA	0.278319230571997	-0.423481057354607	-0.0806595072076366	-0.705879707312402	NA	NA	-0.0557036879968776	NA	-0.0681026922305923	-0.14790797560461	0.08580649720684	-0.0549878843769444	-0.141180772441665	-0.773816797406774	NA	NA	0.15991245397538	-0.442074896050391	0.101348292847896	0.34392788348737	0.538896966851499	0.366548112518187	0.0517979027950356	0.755899244208331	0.0592159227620266	-0.60300709717725	-0.123634225308209	0.57660918544373	0.41730540967586	-0.168887144263899	0.321994011103253	0.213959178586977	-0.0418482724734495	0.366277379270474	NA	NA	NA	0.645937498198194	0.571495957842872	0.367654946490881	0.389508620656732	0.712497846729825	-1.0332322620584	0.208193468972241	0.102919731567817	0.117499403885892	-0.134706073808614	-2.21083939819546	NA	-0.0961178801736764	0.187063023796989	0.334209119540631	0.252289584462808	0.423707406128033	-0.930044972169901	NA	-0.170968764174983	-0.607616567391742	0.0488458893808536	NA	NA	-0.431797101582491	-0.245416916604624	-0.376703600840251	NA	NA
P61353	0.288031302268082	0.59644938682794	-0.0956994019494034	0.136126508348455	0.138537183931034	0.222869011118721	0.270232618475493	0.748846181563845	0.0462301230186861	0.320267739913574	0.127443451378929	0.552530369751554	0.247262998330779	0.871383188788983	1.02292417673053	0.677549043252759	0.13359771489571	0.960153980265419	0.771924084398276	1.16417398976996	0.602001861332889	0.783740653791011	0.387513037019185	0.851695689043235	0.687194318028347	0.529362710614917	0.165351987246367	0.231773585667131	0.691918304669701	0.417222774531238	0.343380938099697	0.998293102021702	-1.0796545475201	0.116792701023895	0.393188973076468	0.577264552833885	0.456840375490019	NA	0.706419114038499	0.501772778483749	-0.674055029542556	-0.0423799037807888	0.327744353234654	-0.424851886323464	1.12824093157112	1.17813664019409	0.346890185500002	0.38646573489168	0.554961064777712	-0.0975171418005396	0.492382115225366	0.175597187570987	0.407706932061944	0.169797906219422	0.636984455332383	0.214342409425466	-0.214196693309786	-0.367298130639608	0.176224350625753	-0.0315386717359832	0.333960960285381	0.479880562180603	0.0743390520040004	-1.43818757678099	-0.0353130036737891	0.125557444152102	0.0607129975012464	0.269028867148552	0.250271985783244	0.206086371278884	-0.0435402294281986	-0.215523807781396	-1.23107481579964	NA	NA	-0.112376661667695	-0.0608478129671359	-0.66669097115511	-1.23770063086638	-0.696006482967557	NA	-1.61388303532532	-0.51974032202032	-0.164825731666732	0.185855663788796	-0.908758915614544	-0.24405125002269	-0.0560038230288508	NA	NA	0.0963537712218951	-0.0248231087452232	-0.268205597685677	-0.732383085336141	-0.558468919770721	-0.54591387140003	-0.103601820288045	-2.33412683667011	-0.689687720089353	-0.765569750139215	0.121344883252253	-0.650392531929675	-0.411573621789257	-0.863336954853288
P61604	-2.00164295045784	NA	-0.676904431541495	NA	NA	NA	NA	NA	NA	NA	NA	NA	NA	NA	NA	NA	NA	NA	NA	NA	NA	NA	NA	NA	NA	NA	NA	NA	NA	NA	NA	NA	NA	NA	NA	NA	NA	NA	NA	NA	NA	NA	NA	NA	NA	NA	NA	NA	NA	NA	NA	NA	NA	NA	NA	1.20825697478322	NA	0.575952559430417	NA	NA	NA	NA	NA	NA	NA	NA	NA	NA	NA	NA	NA	NA	NA	NA	NA	NA	NA	NA	NA	NA	NA	NA	NA	NA	NA	NA	NA	NA	NA	NA	NA	NA	NA	NA	NA	NA	NA	NA	NA	NA	NA	NA	NA	NA
P61956;P61956-2	-0.0395804683890734	-0.335944022466372	-0.18091753428744	NA	NA	0.145843063023115	NA	0.00224985338485437	NA	NA	-0.161921809460632	-0.020917719947055	-0.00371656505129109	-0.0775417431782669	0.168341060495211	NA	0.387872876421476	0.583538267605496	0.29484151630423	0.223287007918882	NA	NA	0.472946171729413	NA	NA	NA	NA	-0.330400591368609	NA	NA	NA	NA	NA	0.550241971029343	0.646539729663701	0.321677815650497	NA	NA	0.311104389700575	NA	NA	NA	NA	NA	NA	NA	NA	NA	NA	0.47846911013575	-0.118987848026177	0.591491976037204	NA	NA	1.49299063556901	NA	0.065507253559965	-0.0251201818891625	-0.220063847300991	0.169331988587422	0.167779279249357	-0.305071235768752	NA	NA	NA	-0.313349993862629	-0.176709344848973	-0.679591231105404	-0.295621497225716	NA	NA	0.445548583896084	NA	NA	NA	NA	1.10027236192076	NA	NA	NA	NA	NA	NA	NA	NA	NA	NA	NA	NA	NA	NA	0.229082466300295	NA	NA	NA	NA	NA	NA	NA	NA	-0.863232568032062	-0.256871381461821	-0.309075367240406	NA
P61970	0.816484240563721	NA	0.821393757888152	NA	NA	0.206897165724793	0.151494254295073	0.646051035803941	0.453528012997467	0.347648751516021	0.484499092465027	NA	NA	NA	-0.811002704400443	-0.2172981951913	-0.836078069279462	-0.955420400434433	-0.203226149185076	-0.547864091946022	0.435162181529286	0.40766451316595	0.490366981556064	NA	NA	-0.254846364189974	-0.206315024835674	0.253100258600038	-0.82930393208983	-1.03068293227414	-0.184484499542296	NA	NA	0.27566118372497	0.114868994767084	0.24383449329073	NA	NA	0.274025468208499	NA	-0.368473702324889	-0.0646802892925879	NA	-1.01374815118864	NA	NA	-0.667039850679109	NA	-0.749861864972421	0.149240433913917	0.485842982980425	0.272186687321174	-0.210531978703048	-0.659763831438329	0.85992158840299	-0.00411579269336891	0.479313402730248	0.681006014478648	NA	NA	NA	NA	NA	NA	-0.551752719209547	0.430355037094739	0.109218188257629	0.431974450838359	0.662898247163339	0.0581793308773076	NA	0.598910695563993	NA	NA	NA	0.457044934179802	0.111914672175603	0.220366237858684	NA	0.53432227605479	NA	NA	0.988216557048873	NA	-0.146048983828731	-0.756922537423062	-2.35286276861145	-0.657849799818279	NA	NA	NA	NA	0.746597845043427	0.257771339506747	0.326765449291051	NA	-0.100793217625348	NA	-0.570160793952503	NA	-0.0355118363128808	-0.0720006520841357	0.0957344733919003	-0.340874303045673
P61978;P61978-2;P61978-3	0.123407166434466	-0.0688430787867798	0.0423595118584714	0.032373388922926	0.125136764553066	-0.432599595262462	0.138552028930331	0.389196924998646	0.158717856206109	0.231824198582685	0.342818598497192	0.314380549309469	0.321656657854784	0.455203459247036	0.339003164169691	0.735013992521888	0.167815761094752	0.650871139797155	-0.0849653416812609	-0.0632766820887166	0.127966766698224	0.0263421557175007	-0.0763358504482746	0.674862389168696	0.450680261520699	0.201477079601028	0.0727200441659574	-0.285915552264857	0.304849038814658	0.134904282138878	0.317338194099316	0.477024380711411	0.0981427260405177	0.303991085109734	0.277132386374477	0.449671924858241	0.579034170828618	NA	-0.339207823254569	0.655312353807426	-0.0827320257287262	-0.0587309445140464	0.0864005773372763	-0.199901476065522	0.402579061373055	0.380187472425077	-0.311948147346656	0.199229667756779	0.192584931476144	0.146136831457397	0.0376628269096328	-0.126595187007871	0.0373179918123099	0.0291031735852803	0.423523736582123	0.135201679279043	0.233755884585967	-0.00181092016346481	0.326505812824032	0.169746538683107	0.307762298602724	-0.132193108604925	-0.0058935438392829	-0.850035474121411	0.25712708625647	0.223539350931727	0.338104434970464	0.398146541130347	0.0367524056184292	0.145373603370607	-0.00418518902819022	-0.221446962035983	-0.142741461006558	-0.360254779644537	NA	0.138114838429964	-0.364640059982717	-0.270306813812383	0.035345366529073	-0.285818746325953	NA	-0.0836504880718978	0.184615956878655	0.185038972682091	-0.100837324656444	-0.468024518040006	-0.441659070548693	-0.528496741240266	-0.0390132507430969	-0.298376255215595	0.187731306118013	0.216432667077317	-0.373242454359369	-0.287004047798294	-0.327477495558755	-0.213118140034213	0.123217457437253	-2.32236083687905	0.0713850823393133	NA	-0.330442372726924	-0.506990438509174	0.037100030397145	-0.364868149023662
P61981	0.7019373453748	0.584232029655725	1.10298827215352	0.239829681556009	0.537530925191341	0.768060160083866	0.598720843276934	0.0415039347163842	0.112092481236349	0.247036451449568	0.315325206826171	0.276987374640884	0.12502582630238	0.503973391864565	0.375445640854221	-1.18651403717296	0.556374255642629	-0.326669493802043	0.300489095041767	-0.129536781478842	0.442987277432278	0.144812840175285	-0.117979775799705	-2.41341009106251	0.0563518393393339	0.0788473983886265	-0.148810052182966	0.157050844735633	0.692626408869803	0.421859134825152	1.15364893016899	-0.428831431768341	0.455129732322451	0.576622850917347	0.533135283387662	0.437851321676751	NA	NA	-0.245787951602741	0.562475964846342	0.243325071848269	-1.00584983394281	0.0948829696667312	-0.644107560876227	-0.404260498809903	0.132164907296781	0.447313123410767	0.0321823527236413	0.297566569829377	0.198845992819576	0.42516219980275	0.0919808022665269	-0.138263687135254	-0.113241834516349	0.819108190289622	0.196844503476575	0.279316591118558	0.340059826020567	0.148785025253484	0.194862476707748	-0.0292679247595599	0.613928601531298	0.221203571169056	NA	-0.629396423573889	0.126506980419522	0.491674692947651	0.499292792140401	0.670684352096957	-0.432709153083212	-0.715093941106008	0.0881548659397685	-0.680554800196413	-0.45604110297026	NA	0.275207605740308	0.137558587315639	-0.540586210099583	NA	0.472091118345465	NA	0.512180241296703	0.732516287547968	-0.939262281074249	-1.39650268525652	-0.580138374391277	0.264658433677352	-0.182067884526304	0.843030096332015	0.86510428130319	0.479729270922967	-0.105215386508853	-0.175478460137053	-0.216863741505075	0.263054368646509	0.970985938167764	0.447299515283576	-1.7167543804191	0.244640302755894	NA	-0.413494253023167	-0.525608519714531	0.986024145200913	0.194582794242591
P62081	-0.00895034232414655	0.0128135111927187	-0.0492091008955304	NA	NA	0.354368889396676	0.138336532765592	0.294242357026007	-0.208057811575273	0.201035417242476	0.16623096309671	0.0305393197520139	-0.178797824296009	0.301237447216367	0.200699323411036	-0.0369538776371996	0.076465507911531	0.289020129772822	0.0713109382624453	0.0473636714365451	NA	NA	NA	NA	-0.196229286574221	-0.0219901649517299	NA	0.0866046524685661	0.137560304995785	NA	-0.200841798601732	NA	NA	0.178172302457647	-0.234907572017574	-0.204416167207888	-1.04880317584702	NA	0.101004675940645	NA	NA	-0.0920629969154425	NA	-0.592176523334545	NA	NA	-0.825608741749893	NA	-0.677204916560622	0.479127786243328	0.656001118487377	0.219855284226637	-0.0224752135066908	0.135211026229959	0.326093272429644	0.238564202649548	NA	NA	0.44619088450217	-0.00513007277192229	-0.0598961769511666	NA	NA	NA	0.158591768248803	-2.17421316811454	0.415263987198374	0.643859543764144	0.272715833567913	NA	NA	NA	NA	NA	NA	0.304733532166874	0.368605343581575	NA	NA	-0.315508854136558	NA	0.285243595192396	0.168413027890425	NA	-0.530336685484053	NA	NA	NA	NA	NA	0.452120708703553	0.38032378710898	0.0331192316811635	0.217059004761502	0.068017344866409	0.443643065979762	0.105736453294415	NA	0.175191787357282	NA	0.118371418810539	0.240297961532253	-0.0964361166078449	-0.482733434486666
P62136;P62136-2	0.411912937902289	NA	0.387004896993553	NA	NA	NA	NA	NA	NA	NA	0.0815199421401006	1.20011542159248	NA	NA	NA	NA	NA	0.937724119931905	NA	NA	-0.065387178562793	-0.493875740016552	NA	NA	NA	NA	NA	NA	1.10733891585796	-0.0952656118799657	-0.0847969530353519	0.694161965226558	-0.650299767525482	-0.107081933836538	NA	-1.22244468473445	NA	NA	NA	NA	-2.32851545218672	NA	NA	NA	NA	NA	NA	NA	NA	-0.356672220584753	NA	-0.358374932322849	NA	NA	NA	-0.549052190799949	NA	NA	NA	NA	NA	NA	NA	NA	NA	NA	NA	NA	NA	NA	NA	NA	NA	NA	NA	NA	NA	NA	NA	NA	NA	NA	NA	NA	NA	NA	NA	NA	NA	NA	NA	0.186253142428523	NA	NA	NA	NA	NA	NA	NA	NA	NA	NA	NA	NA
P62241	0.501161744784257	0.134546152860318	-0.114996734626865	0.452056505894981	-1.21981907768866	0.187811514298076	0.296217555593594	-0.669639803431213	0.123216435449009	0.0659886158986711	0.137070606814327	0.394443436950158	0.0989115578619842	0.816302255356818	0.17561289338357	-0.417799202515665	0.29466126631786	0.699206714758373	0.641665600144984	1.00049771090921	0.662799195680818	0.834951549931356	0.505015084464287	0.0297242146450945	0.163019878989774	0.85126827141353	0.407701032419128	0.112750904700982	0.386137273737882	0.698276257044302	0.0945462795347138	-0.214376797596529	-0.142811259409009	0.931754481831301	0.788887824323457	0.584348521006032	-2.98449466691355	NA	-0.00790708126539957	0.743010961087357	0.657588280515573	0.739360561600763	NA	0.0510039283842875	0.639657316640068	0.523608629879765	0.519189173505321	0.383193885579396	0.530761605741526	0.116172972076819	0.134063074281326	0.174106721363736	0.189973635021603	-0.396249213754964	0.230035413359023	0.335663992391663	0.146884486331481	-0.348459265769178	-0.0805652205954945	0.218171691788439	0.0351319364685502	0.419747168634307	0.473830435156794	-0.636057295224544	-0.422081511683701	0.0898194950290434	0.0135699714256524	0.0880787324175824	0.0817521763478194	-0.126245816371984	0.18239161727707	-0.133134382368	NA	NA	NA	-0.350192287140292	-0.539186800586961	-0.634280991661741	-1.67988102300423	-1.30672061308107	NA	-0.258458060012268	-0.461447992686834	NA	0.379734028600764	-0.136549597526158	0.158163453854099	-0.185629882405282	-0.611962039973732	-0.838385815304361	NA	1.02486640911683	-0.015468956814288	-0.0568211993033619	-0.102680107620537	-0.260077460272353	-0.467564868292239	NA	0.470228607303857	NA	-0.00569386516648677	0.220534653671874	0.746129079188792	0.270081419542092
P62244	-0.317493462146217	-0.372999521279487	-0.646794173497764	-0.279347598127552	-0.58839183611924	-0.880944239816235	-0.671408243977689	-0.871985763000231	-0.0947677477047672	-0.493352238911103	-1.03521761695016	0.179363290343849	-0.151508857179592	0.156570256318928	-0.0851534544602898	0.128807402548385	-0.0422259213963139	-0.293345553112603	0.0497782692205751	0.128370227864144	-0.231589252128683	-0.110457990529708	-0.248381526155724	-0.816512856749197	-0.668234138368924	0.286252567178637	0.14320415581297	-0.0124271669079966	0.0843435727126559	0.38891175153754	0.514928944674717	0.224468096513183	-0.0240055986517383	-0.0110432162997554	-0.00560948364739521	-0.153072329640913	-0.3958776893813	NA	0.0285653356036838	-0.164271428291802	-0.176910862046949	-0.240870907100458	0.390163017784454	-0.0293256742316313	-0.0895373579499921	0.416992149269405	0.615028829056126	0.461234565465955	0.524799851788967	0.242491869865607	0.215950856720672	-0.00484805967926959	0.0625383418312303	0.398911712011152	0.23450474978966	0.151069329735383	0.158296574522822	0.119892512829965	0.331203242724518	0.132076213362567	0.262299603669921	-0.155434295437216	-0.10591050012974	-0.90098486482138	-0.0421227342336492	0.209002224051295	0.396719860180553	0.0184113286019849	0.400263773313919	0.0404567148264827	0.253358460949002	0.175763626009967	0.323429137053216	0.238610321523088	-1.010983090799	0.246588380983029	0.341157907207833	0.0780041601186603	-0.858404628234527	-0.566876848099843	-0.25302578339341	0.490999282963075	0.845019148375463	0.581223025618613	0.247095949511088	0.693157395576355	0.286995736935925	0.390250471429886	0.586037061109392	0.81428622940002	0.388728452654132	0.302463753176209	0.0611881687237155	0.410126913527995	0.0916993939628548	0.398353118977897	0.305378919744905	-1.45255108631447	0.0754737259831699	-0.116523759325762	-0.17516481602733	-0.257923804082802	0.106109375177759	-0.337463166634312
P62249	0.247137199359536	0.507683120875248	-0.107534632179346	NA	NA	0.275750713978638	0.292579959318554	0.398069874460478	0.0789746376233458	0.356455660355272	0.105892908811444	0.395620111284082	0.121179298382899	0.481497891976846	0.293759313658764	-0.177733830561786	0.228858737511373	0.188511177105496	0.267458300836955	0.232839134824925	0.0754269913619904	0.189750249691844	0.197610089665867	-0.874218429093665	-0.675088274610136	0.186253200517816	-0.0425687634279607	-0.3346126489753	0.334072241314074	0.321834387444444	-0.173535749501011	-0.654971194556097	-0.995115212533345	0.198121837687453	-0.176270125298491	-0.207770184596126	-0.22588598886953	NA	0.286180322351051	-0.996832030277839	0.352356284859379	0.619416682840702	-0.353465995805206	-0.708953136055607	-0.223514275307454	-0.735400100741434	0.211895933681795	0.299572648607121	0.580478945693136	0.488713337879718	0.392344802032785	0.452275890989442	-0.395369357882908	-0.122402628046355	0.336354038983071	0.395684342438627	0.485989280584185	0.47648053546216	0.604001970474042	0.542166509463655	0.459230688703225	0.390462671214726	0.17923950285011	-1.40024474021104	-0.0680977933189165	0.605019028950544	0.442914074635631	0.593336378873636	0.251277653192763	0.681663041277941	0.51919054733248	0.497914032975219	0.159680361697713	-0.926043107007741	-2.21944842892719	0.289336439269073	0.705306903516999	NA	NA	-0.556028924812719	-0.74043886576393	0.201401913286972	0.0728596050593039	-1.53137047385588	-0.566531098333287	-0.498844989650207	0.0763091924960096	-0.194116781956615	-0.108421615067382	0.763695181251286	0.486308918912758	0.309487734064342	0.394129467947118	0.695464439492953	0.388867467863606	0.022485764308199	0.265008440856924	NA	0.0983521477071843	NA	-0.278914558556587	0.0133420507896131	0.08994047074368	-0.310659325589898
P62258	-0.0370094279258601	0.555952721274458	0.589055387062278	0.324072458165536	0.219740497431327	-0.0956918348363381	0.51264001945995	-0.34734616758873	0.419366619054965	0.47041378938561	-0.190378948636908	-0.0473785475577591	0.035535214961933	-0.51199922392409	0.135758665634796	0.270501942852096	-1.36359083745931	-0.19214672379426	0.476878037560833	0.121991180957505	0.664374607046681	0.847585910874955	0.552411208673075	NA	0.424187446961979	0.0652787728732509	0.0328084562039486	0.305853627598994	0.079608440853697	-0.280386738229407	-0.0960954091102638	-0.17495069048993	-0.335057684731452	0.672445542079893	0.598254973883209	0.752616577955536	NA	NA	0.56736893079098	0.672087201254329	0.38170329113497	0.0480354030590816	0.141450240432338	0.889633421216988	0.64358891799587	0.518139503771518	-0.99143795236064	0.302566659181368	0.0642850027238424	0.0974902741373303	0.213759057118617	0.568544051069861	0.246893404842533	0.322299339280508	-0.0270416779117264	0.290417500604626	-0.176348859791483	0.507585436610311	0.5505581542065	0.419809037065663	0.248779719990172	0.70227673884425	0.188193985097171	NA	-0.977716100801893	-0.209127075727054	-0.222314188114407	-0.513098954876395	-0.765184901581422	NA	-0.535692027706186	-0.829451984082866	-0.722039251851741	-1.0341277853532	NA	0.0671222226783005	0.634491461137227	NA	NA	NA	NA	0.847746312014226	-1.23522284461717	0.0487323471406519	0.501472414245473	-1.14595362839668	-1.17502189518253	0.72612422285292	-0.288921712940867	-0.712776008964305	-0.508907846624389	-0.174310410935703	-1.01961087663455	-0.657437639538864	0.427040794550393	-0.375138217837093	0.16148231535398	NA	-0.108570232758985	NA	0.379088202147238	0.385032996730048	-0.209715372774618	-1.5387067376117
P62263	0.0740024856670444	0.335038273552308	-0.229966442012538	0.379436952887827	0.261237104613031	0.638564922827677	0.668943045998015	0.447904370846809	-0.014794304965555	0.416893567003605	0.172773220384169	0.215767391224642	0.354792326149603	0.516158884405385	0.709679522801509	0.595372015161521	-0.0538170438415235	0.327712760242882	0.187039812431685	0.386048385878719	0.351344415533738	0.502468344639453	0.425697637631501	-0.294258950229157	0.344584771335979	0.524396435558915	-0.221892656907783	-0.0585722978932637	0.00671841135413548	-0.0996026144776433	-0.485991010445227	0.3794443761775	0.294042352728597	0.357786544816376	0.238599600733868	-0.0430775828989213	-0.882876379423263	NA	0.574617612438053	0.453338413227616	0.24809014687026	0.195838541287702	0.239768094467773	-0.77042849992481	-0.166931877100266	-0.0156843449444547	-0.112727177746602	-0.132165620393946	-0.130094110156835	0.401323958171168	0.374999485095151	0.636270445251332	0.0187658842987493	0.104506601376005	0.644500706696848	0.574236250049175	0.340147133857306	0.323042372570094	0.602566158171777	-0.0120667937992288	0.0378744687666735	0.60024864501066	0.427988673718693	-2.1649081473095	-0.113197741671512	0.19302892255572	0.340389948133808	0.245173219462093	0.366805289399447	0.174563247772908	-0.0125089175844433	0.234117982295524	0.153537108316663	0.210021697065335	NA	-0.520536567494223	-0.4028663016974	-0.66989738608762	-2.52397436340091	-1.32495113767381	NA	0.0423153439029912	0.0523054941666496	0.408725311285901	-0.0101541686057662	-0.213598880362824	-0.222607009796351	-0.146131213033798	0.472368708766753	0.335867201277453	0.454795532343643	0.373109212565565	-0.222352059928443	0.54494718826679	0.290225383545606	0.0909622298703324	0.219400581262558	NA	-1.01785080985492	NA	-0.144893748731478	0.400198081365304	0.0407439612833549	-0.559151725241959
P62266	0.136119609746227	-0.260729246404861	NA	0.165089445575525	-0.0482085537565302	-0.225053725836588	-0.541999173293547	-0.315430776641092	0.452355961268041	0.0308490872605516	-0.0863520817488022	-0.125754766974257	0.143340365375265	0.275418395421613	0.394766498102655	-1.03754441151174	NA	NA	0.0416967569203001	-0.239627264437189	0.866532810566968	0.607268615475641	0.444817089617163	-1.38908724399019	-0.512129279172207	0.242452966434133	0.0543903364638549	NA	-0.0404775802450113	0.390421628165948	-1.13452167413604	0.170321857053773	-0.279758922201299	-0.141918206264069	-0.0144629128559333	-0.188660677440696	NA	NA	NA	0.00418164401131216	NA	NA	-0.0518805426875732	-0.454848700725807	-0.0106297595997412	-0.0871531182502808	-0.932907006823345	-1.06654993751307	-0.805915700376027	-0.0742865765494016	-0.254419314592151	-0.0233527519102962	NA	NA	0.692941911226229	0.848933954872463	0.158345617406938	NA	0.08517081064693	-0.378185173706426	0.600472969805433	-0.0154446929338905	-0.62540994693652	NA	NA	NA	0.115763662688571	0.548288466320715	0.832302098320303	0.640285532156616	-0.0684387746472397	0.681869924297197	NA	NA	NA	-0.207955577574277	NA	NA	NA	NA	-1.1830011948665	-0.0265423630646257	-0.280611230534926	0.60642495613821	0.468198816983326	NA	0.296079442829796	NA	0.530616300474453	0.686258289832535	-0.104742540831086	NA	0.863559207486806	NA	0.678854501452362	0.0325293245551809	1.17149135982519	NA	NA	NA	NA	NA	NA	NA
P62269	0.464148515802129	0.521578355500495	0.223607693343267	0.222854774387311	0.322675553554872	-0.15024894724621	0.235471943000775	-0.0530252232105586	0.168783163632627	0.31749537120958	-0.0382409984920054	0.28326980600922	0.231498091855851	0.602096045566064	0.456611444260331	0.327401667918068	0.0711684683271959	0.326282192192256	0.158431723014533	0.273096802418623	-0.0859559743363609	0.180267682277353	0.135991013715736	-0.616459510724264	0.0910157842377501	0.307218545930981	-0.187230874690638	-0.249947699838735	0.226054391711262	0.409917403747268	0.435814572038368	0.257857911320668	0.202697735118752	0.334851565243557	0.166787251887994	0.280202006026962	-1.20022069428884	NA	-0.271030614402537	0.254837157538329	0.152281494515278	0.314153717510538	-0.181063289247745	-0.536073840825623	0.165148351423967	0.301812173768729	0.514553635509102	0.468898103848267	0.605957194717572	0.490779540955854	0.710712694866666	0.478111208433363	0.229970428076121	0.236557502060317	0.344057737697469	0.0255873912306153	0.228226914304102	0.085538120739728	0.350939030324541	0.195189316557006	0.137133406443928	0.641104755305368	0.636473876277278	-0.593538222320711	-0.269954813541907	-0.192355661171398	0.412966453083168	0.334227627087058	0.519627490504904	0.357333206390305	0.142459533686399	0.260626748201616	-0.386997351579035	-0.769154379997431	-1.96052321235518	0.0842646816698619	0.207358385449535	-0.813654587263845	-1.29610066556505	-2.18449181727568	-1.33185885757471	0.0887631250989721	0.182974624160242	-0.0922071964006238	-0.374402061828115	-0.385265809730432	-0.0796214984875838	0.221573597540854	-0.0341028295799235	0.217863707791837	0.145486598247282	0.0153882708449164	-0.104700743843291	-0.172425363719115	-0.0483750811681867	-0.12167119289816	-0.21834179162371	-1.78081165175833	0.0239632378163191	-0.891901003830201	-0.0402862045967899	0.245657403725573	0.133748774025242	-0.122878336615991
P62277	0.444615180315488	0.0174175878877683	-0.345265943058681	0.41078315257041	0.281296042584434	0.119081888087155	0.402440051333842	0.790718516863215	0.482171936623168	0.796397072683886	0.413115669160501	0.53720954643052	0.439444702527213	0.578942821556617	1.01497228170825	0.892116535378793	0.429278934990696	0.970716020798402	0.949672405657571	1.04969800715733	-0.0165935102145373	0.910191018119049	0.962111272362315	0.0530096013749821	0.771959428257612	0.642669766903618	0.901235196910778	0.456696998072577	0.601476496691265	0.482944218869582	1.35869803611115	0.927765351228505	0.945157745906456	1.15944852523793	0.706617137900227	0.814369222920801	NA	NA	0.650106208111088	0.815911204195533	0.825088671319035	0.807043847526414	-0.0162335226023354	-0.183139147982835	0.464160978038051	0.627248846597695	0.69653334981931	0.4100502848005	0.571949560501117	0.52508823335619	0.209018630808975	0.116390152530757	0.692861142988116	0.461107054136998	0.10541313383444	0.0277373858355085	-0.0458935162720062	-0.601314923578967	0.141630741931752	0.0852821969435477	0.135248344646266	-0.301808219143219	-0.0158937237572605	NA	0.34804921028145	-0.640420821923558	-0.266693143811216	-0.404110209012643	-0.459280718457572	-0.539937376601818	-0.898663702013815	-0.353896603783814	-0.424349650634184	-0.308360338481504	NA	-0.556795057519086	-0.746744176142253	0.170651261427749	-1.78713889167916	-1.8579744629179	NA	-0.979349391485484	-1.12159380050075	-0.465703402059136	-0.525804879587271	-0.00204929691957306	0.428660118298491	0.721643131224819	-0.367995890616972	-0.104161541535795	-1.17009731989355	-0.704442844112393	-1.26533102653315	-1.62829812681098	-0.171664151499523	-0.488853261299231	-0.187081786736721	-2.8717428117551	-0.428585293308691	-1.66950021916968	0.58033808334534	0.322106428236374	0.308232716055687	-0.0569597253765347
P62280	0.0052021831253269	-0.538402823259696	-0.460030904313652	0.494705752885513	0.143224092330133	0.378107853159501	0.381144544407766	0.335383428660689	0.615751873549765	0.624688067457444	0.426618004876703	0.176252401552084	0.0614314933609645	0.192597564775272	0.0147250275357025	-0.226053077891507	0.20858675147798	0.0960635411726187	0.339757662254593	0.347416514388825	0.00615366636289791	0.0305837772752252	-0.150680453347633	-0.59111278854397	-0.189881363038778	0.247555352199607	0.184796794980347	-0.109470347273444	0.336106008068272	0.249627139891457	0.362002027683648	NA	NA	0.209910709308062	0.112228807773214	0.232987595882416	-0.561033567875063	NA	0.251212140031361	NA	0.0470631381967557	-0.0638578180042094	0.110611457491819	-0.890683833367247	NA	NA	0.134614928386848	0.0228221995980266	0.150880578749212	0.229233462060355	0.121094395766569	0.0609450632077843	0.0914065346241117	0.322844886080298	0.37060904271902	0.161676477751514	0.15301016590809	0.145656544622023	0.409651076586249	0.385622870198507	0.047256485095095	0.138798675424621	-0.0178334514431519	-1.10009804822557	-0.137581263145148	0.166428427831778	0.0322691258911559	-0.0907801622931573	-0.0435624169872745	0.384983624815882	0.308366275964764	0.386581237626226	NA	NA	NA	0.0266958506500601	0.284231348351781	-0.27465880840313	-0.826627285303178	-0.577602992904283	NA	0.0749044941641426	0.242271110605275	-0.604640150933894	-0.520031474977644	-0.0927257324272531	0.131384051570877	0.314884430876337	0.149076647236154	NA	0.297235676808821	0.502478171572958	0.089825475298911	0.220311742889455	-0.195042341790178	-0.229513405062383	-0.0641095780861629	-1.44141808364428	0.277607947605569	NA	0.0102136003557426	0.391556366678993	0.208993062593306	-0.498214202148092
P62424	-0.0423662691936958	-0.10694109612059	-0.15105990085095	0.412713052026773	0.174025672564572	NA	-0.248994400759715	-0.269846461700086	NA	0.499062190333603	0.179869351699082	0.10454901092323	0.143674470399123	0.155940581084567	0.153164574048783	0.478014228530667	-0.487082466854475	-0.253473946718225	0.503335827758673	0.334903178983121	0.0909473623229929	0.305803904552506	-0.320006044497714	-0.804166916691149	-0.344937739707232	0.482838185471159	0.266918814628067	-0.303707342610798	0.314359654848595	-0.0115633777539739	-0.314655463534248	0.0570917358996854	-0.433142012345208	0.0995613022906125	0.162344961073202	-0.194677976775717	0.261984412071421	NA	0.264554300741473	0.5117786073597	-0.196715125457218	-0.539006747798961	-0.151680253766462	-1.24257286228896	-0.58624161480382	-0.526840428350529	-0.125319296062105	0.0248534204095099	-0.40958677095796	0.174506966918948	0.199947431229605	-0.354701446506477	-0.15020306519215	-0.161916061863231	0.0981511061609323	0.133940384281763	0.0113485525482195	0.313967791835056	0.966634766889215	0.529610496843768	0.723180820480402	0.466604400379113	0.51660930855923	-0.365270230497959	-0.219589580771113	0.195504712889528	-0.417901467391994	0.53125463995764	0.537546547446075	0.586166937987758	0.0621746547650003	0.408830892245386	NA	NA	NA	0.202702172114583	0.710583849636739	NA	-2.08062239799641	-0.555860665488639	NA	-0.271559633272809	-0.549005273913846	NA	0.299753304771773	NA	0.379067149052242	0.345221247108711	NA	NA	0.553817507954135	0.531688654897682	0.104319714491813	0.233029665658424	NA	NA	0.732462697090294	NA	-0.28263218079307	NA	-0.102840195982086	0.414774680169583	0.3121819726442	-0.10892183988732
P62701	0.561936119345888	0.686458929319227	0.222451675349419	0.313247653330197	NA	0.414699361512415	0.437805450045295	0.111691863649153	0.340288993926749	0.687230014707952	0.231833873137504	0.62907572483886	0.360420356046057	0.560047296532539	0.525917336663031	0.194709526221196	0.452620198073415	0.192357259301865	0.606977979349543	0.892786897464045	0.536291521770842	0.23766745951032	0.0618374056407757	0.0354494514274737	-0.0111549256259328	0.869870046173631	0.596638383563382	0.682055168217368	-0.237354463698821	0.152096955360057	-0.0178594502105814	0.84337668729347	0.317806129086649	0.868521972885715	0.737528395333344	1.0297819799734	-1.2381304960992	NA	0.0382491002016491	0.698059253788927	1.1018035087778	1.66138525717862	0.24096535271239	-0.00511916884605514	0.182469840293331	NA	0.474881807096653	0.421950908235353	1.04790007161367	0.501535507244465	0.686614458891475	0.706693886352757	0.142713183542044	0.571119860864448	0.188587776478453	0.143292589914341	-0.171937077071867	-0.0807276497455939	0.218265895992668	0.345373841798774	0.461779218958966	-1.41728114462612	-1.96809994147912	-3.14809420193165	NA	-0.108302998939863	0.136401396597755	0.142466345670808	0.260103310864815	-0.581834642497333	0.0491053270387367	-0.121836455481959	NA	NA	NA	-0.140905590957223	0.182176694193909	NA	-2.65509874078618	-1.69095131349393	NA	-0.928862247063176	-0.282800458461773	NA	-0.449164266706427	-0.297574305612732	0.664951988432026	0.863332904542367	NA	NA	-0.259107735217491	0.237480119937879	-0.57599848189518	-0.245758977775524	-0.215959353187108	-0.207595240144435	-0.0276513614382107	NA	0.115723231174195	NA	-0.407120090683291	0.110442222015117	-0.107613215335402	0.5856104569401
P62750	0.25508546336819	0.173139018592102	0.0431964060778151	NA	NA	0.241890680860416	0.334892182678255	0.460058943720566	0.134638607285639	-0.160023427420345	-0.369331713054754	0.520209564710904	0.22418976579641	0.79486332626233	0.546443809757933	0.630643037412564	0.344936950417746	0.625939276166565	0.0827156895774968	0.525493501609752	0.225893650710509	0.371943833672523	0.347767743453171	-0.0476788480692146	0.211339670682336	0.337734787518846	0.208485760401317	0.349392389708145	-0.0482405640539682	0.138047495942187	0.0623469668630762	NA	NA	-0.155345359276124	0.0344023415089535	0.303849802513047	-0.0420472863597867	NA	0.493325587076101	NA	-0.300287450040267	-0.313186543147744	-0.0413452540180359	-0.0191500764180309	0.386385527593012	0.599517365925065	0.276283441788455	0.352852898853117	0.440284740931525	0.514709460198132	0.643235039466198	0.548636880664771	0.51920584846417	0.407472338609112	0.162415686934478	0.0275485047529997	-0.0264467075870384	-0.345050463920093	0.356936893207967	0.287230452852289	0.386612970296384	NA	NA	NA	0.220866361057022	0.018595660321067	-0.234575527697816	-0.110104860838559	-0.216057786785344	-0.291538913922015	-0.663872179952048	-0.618458825714905	NA	NA	NA	0.121718767840872	-0.0688880339133738	-1.16595460088391	-1.45645168607547	-0.384650002696769	NA	-0.10866606507805	0.0204248169832766	0.119176068572494	-0.11419975018845	-0.549508164004962	-0.478531206449569	0.453991789006992	NA	NA	-1.40570976664616	-0.582113535315044	-0.740093765648714	-0.606694826641028	0.0499269492167319	-0.198254724044378	-0.237288954538833	NA	-0.483676449191179	NA	-0.288129740464685	-0.329774963318194	-0.112068929483894	-0.0639659073005099
P62753	0.322080574030272	0.24580412380422	0.0547244645060048	-0.171308448239629	-0.356175727441343	0.447076873071723	0.576034174715696	0.571940570726917	0.26514333799491	0.455785948070482	0.163147148656736	0.319326289004189	0.0533400937363788	0.472643908555179	0.195290649192398	-0.100566010364156	0.223360118429933	0.455013930000234	0.385238390838868	0.444599480067129	0.226195850138949	0.388661621786026	0.311927655206669	-0.628835971272851	-0.81382995745628	0.393978897289704	0.152901881156239	-0.226043662888074	0.306755921773591	0.380158494832901	0.46611581991265	0.146103426804088	0.414776793548471	0.0603886658767884	0.0459235029259058	-0.110565528487486	-1.6395113400954	NA	0.211689113222925	0.263973577111436	0.0445878130113357	-0.0451688740345677	0.178067785307634	-0.522353804550862	-0.0349666107291689	0.348332590503209	0.017561572388024	0.0609872414982686	0.153739558889686	0.399543629303432	0.300354630185521	0.20618195226225	0.0104354910500667	-0.245127973614088	0.721418545011541	0.623772241684184	0.247402999376933	0.0156454483006724	0.398143993081171	0.511913495657827	0.268211260172719	0.421320297968667	0.303286122485505	-1.7972301925409	0.363387905440008	0.400118907437258	0.258382187475326	0.379537584118599	0.269566412322318	0.410749321251817	-0.101678603001731	-0.054588303876337	-0.132911619318665	-0.214023282967268	NA	0.34986541392827	0.417850941085346	-0.0985493246382175	-1.55662513127754	-0.152000142275301	-1.51624287521546	0.107563831863641	-0.134114276463643	0.207357173476313	0.132203747978341	-0.307925236720567	-0.470354495825609	-0.123421511724334	-0.735859901350091	-0.0600034489680668	0.512632480974456	0.605874026696262	-0.208267611920979	-0.407635602743106	0.339726100091724	-0.567727228594019	0.253734264386906	NA	0.198092780012022	NA	-0.226043176355409	0.301241523976151	0.128404797286595	-0.516725576272429
P62805	0.0220249274090303	-0.38700195436352	-0.745875609518176	-0.01805352734558	-0.129561301260446	0.0867700357777969	0.296423048858964	0.395277657058755	0.392869958484596	0.17137596297926	0.103093310978053	0.00731230426911022	0.183386523859096	-0.233412121929825	0.122728166605517	0.694975518302151	0.518340638952361	0.535527372152531	0.268380636377114	-0.194339653303103	-0.0503441561868814	-0.378958555104353	0.000346268652057745	0.958221736243816	0.292432117946396	0.163770614322575	0.580669262409243	0.16408725702528	-0.119065861611947	0.0759967653913542	-0.282086679202428	-0.39961181284844	0.338610690819518	-0.0151020439658269	0.0391327399495986	0.0496420907711559	1.26789617025133	0.869097121142619	-0.0769558160473321	-0.363244758361768	-0.45871028969059	-0.423386835374146	-0.984184442433458	0.00512045022160853	-0.120098733769321	-0.195484716907119	-0.266140976874819	0.0306234748754378	-0.215172619604374	0.424899220293221	-0.449577483740937	0.21678879738754	0.371723909211735	0.148196224405064	-0.287104865727136	0.110789964663503	-0.303723711108911	-0.261986484657821	-0.244400056100092	0.132347537411703	-0.197562267180995	-0.304254405395918	0.0619141232578657	1.20907772363757	-0.0761544916006885	-0.345634232335949	-0.165088554801065	-0.110852424303636	0.0161245305663744	-0.138632849796433	-0.394917836597686	0.0492335672262066	-0.24303037646403	-0.259476145439503	1.30854756512454	-0.348637575236557	-0.142077739397127	-0.503195499766295	0.310818028073396	0.286534199593406	-0.301794810001549	-0.223991108511384	-0.327961576246643	-0.0464474308843602	0.113721549473624	0.0777418964571821	-0.223086556517838	-0.0283039421963333	-0.102211485056567	-0.480509918140713	0.00767439579729627	0.414405191195416	-0.243396155887732	-0.229080196757314	-0.0189414539571187	0.281680676899642	0.632696942615103	0.682682151992512	-0.709551260900069	0.439765482251483	-0.170960793206587	-0.486697694236468	-0.530084850170626	-0.975377801595177
P62820	-0.273501447259299	-0.244740940657073	0.524766272949744	NA	NA	NA	NA	NA	NA	0.0804150736802467	0.185517877896594	-0.266342458472856	-0.351622939925272	0.231161778739909	0.210119394166288	-0.150090069704043	NA	NA	NA	NA	-0.360483284795801	-0.662588667968816	-0.347237933466371	NA	NA	NA	NA	NA	NA	NA	NA	0.22431711241521	NA	NA	NA	NA	NA	NA	NA	NA	NA	NA	NA	NA	NA	NA	NA	NA	NA	NA	NA	NA	NA	NA	0.260839704761151	-0.219262250575467	NA	NA	0.296552148974016	-0.0513178171950388	-0.164082490689842	-0.0159660823156219	-0.22233387375933	-0.674252215545508	NA	NA	NA	NA	NA	NA	NA	NA	NA	NA	NA	NA	NA	NA	NA	NA	NA	NA	NA	NA	NA	NA	NA	NA	NA	NA	-0.125166015732134	-0.191067429035487	NA	NA	NA	NA	NA	NA	NA	NA	NA	-0.211904558648261	NA	NA
P62826	0.473019189931828	0.429432599952018	0.398606872651869	NA	NA	0.405205699595671	0.386393958146553	0.0805429806618804	0.470871365178304	0.542898341641855	0.167371793315438	0.0941847506435194	0.365269874221256	0.0395491378675174	0.063200489550589	0.0397311262427947	-0.253420713578999	0.240363114087656	0.286641353954012	0.111336904427645	0.209168317969432	0.20208493689433	0.237293979846935	-1.1188685385999	0.291732097387171	0.298715039495552	0.150972115654366	0.261808453447968	0.592153369628365	0.374829656662933	0.494656709041843	0.166811548063984	0.305600875496698	0.247573729610686	0.234016164386531	0.140680477994648	-1.28829856690577	-2.15399038169787	0.340397925449953	-0.730993800417192	0.188933208442755	-0.195525462401795	0.150335326836739	-0.046824765670749	NA	NA	0.169090825349747	0.245319293053868	0.167352932667278	0.239622825492826	0.061870069207089	0.116877722939733	0.239117753374154	0.0872564437456095	-0.234809321692096	0.105888034210719	0.302262948373963	0.126850521892708	0.571182613506184	0.268214672019993	0.0187718618718736	0.0529361879071806	-0.210871333583837	-3.73392857024139	0.343370297360751	0.325741858463028	0.616455415499799	0.425089891459657	0.457784057289305	0.049428943706142	-0.0212427808710112	0.0077625697538792	NA	NA	NA	0.319545598968791	0.335754249376412	-0.17222462331317	-1.80954133915203	-0.354623856588671	NA	0.465867690340186	0.546658411330891	0.0604951354263049	0.0917388714897907	-0.0761304428256038	0.646409587763553	0.515844854390883	NA	NA	0.546698298620969	0.451424419754056	0.235949335614781	0.126386686849102	0.230160610490625	-0.0688421905542103	-0.200338349994989	NA	-0.143589033804286	NA	0.378348687935276	0.0282029103352691	-0.0134982375982862	-0.0108164106351622
P62829	0.0516987774855036	-0.192636459967746	0.132481827389317	NA	NA	NA	-0.631965460115742	-0.285472393592691	0.0622127694639603	0.458910787227495	0.187126190987915	-0.199056680447584	-0.185394924766854	-0.0270579790261307	-0.208271559119005	-0.231210207114116	NA	-0.248829621462036	0.0106912198406805	-0.00501791334606835	-0.0463552355712179	0.0575283598127806	0.237688602530965	-0.658834095554898	-0.419393618080417	-0.208674283409902	NA	-0.715671959416471	-0.224946936169985	NA	-0.320507702428548	NA	NA	-0.431389779002479	-1.85204405731812	-0.183275026198584	-0.270651772892502	NA	0.132594183610321	-0.0695491459366732	0.323355133012768	0.545155560976528	-0.665056427947017	-0.324493340400136	NA	NA	-1.40669544858489	0.448943502086098	0.892390125724815	0.211811661503864	0.507561269243766	0.366842486751358	NA	0.474927266087511	-0.315307927232133	-0.00874475423457503	2.36284684058699	0.0272055500663425	0.0146800125011759	NA	-0.0930147711113836	0.005175272919689	NA	-1.64328132502041	NA	-0.370189885196031	NA	NA	0.435657726969904	NA	-0.474890614909998	-0.100696398174965	NA	NA	NA	-0.288322686443892	0.140811376814938	NA	NA	-0.890859671545986	NA	NA	0.142053356275385	0.418549853650893	0.0154303136043064	NA	NA	0.468945252552366	NA	NA	-0.23162948199045	0.262335758669682	NA	-0.36719730914487	1.45512214202052	NA	0.302922603052699	NA	-0.100976559447848	NA	NA	0.321164316731681	0.317784750592879	-0.0957803292643991
P62851	-0.133419878555674	0.0505326027626893	-0.474617247314208	-0.707011939715646	-0.731148818782518	0.360726302281838	0.0239439202147718	-0.33888390530176	-0.171594712571534	0.171474814664875	0.00447950545121785	-0.43417300699404	-0.273604029975552	-0.649491764977551	0.261137337861469	-0.249251164031271	-0.0926334388646116	0.142211744441945	0.226843206204639	-0.197186864373203	0.0261133285738191	-0.149686827217805	-0.292808038682837	-0.0609149982956338	-1.53876727557258	0.65892748991027	0.34749000603742	-0.787854832712183	-0.0419558668372519	0.306471325499147	0.412820090880035	0.306769941724395	0.341669541808845	0.524328408257244	0.372204761340726	0.558101808673561	-0.935195446500741	NA	0.298228121635969	-1.08414345399499	0.350412882631519	0.554307523251912	-0.160086310608077	0.569264841388286	0.390002406155012	0.436144060091192	0.0010999746418972	0.117512831461134	0.230914387443521	0.504653484534173	0.579467751184057	0.589640565611853	0.261929900649988	0.346857693871783	0.160825400102413	0.0673659126803537	0.582796407833311	-0.049538623163331	0.640874812700402	0.283889240600364	-0.117534850598142	0.474164573164042	0.267362084362991	-1.57528022566876	0.275889576351105	0.357249728373001	0.665552461781838	0.570686825391299	0.402361035632511	0.538919186589483	0.286928324312058	0.503752272438396	-0.116598661584208	-0.220577078207783	NA	0.289533887605998	0.484617721749503	-0.341000631450638	-0.608366907825385	-0.111407211336798	NA	0.120159360397668	0.536067839245818	-0.13241896160491	0.0221673243143531	0.34208114296602	0.249231060090629	0.872358798974762	0.355798924404551	0.279180933294886	0.557985281890903	0.948045069655479	0.459638279692889	0.419835708580328	0.269975189554106	0.160556879151662	-0.0161125555249498	-2.34372300556417	-0.204396524077186	-2.28314195360577	0.0600149844956296	0.385948382444883	-0.0724592591528882	-0.090063334815397
P62854	0.0582133390002562	0.186360085278327	-0.258128113033793	0.0625210941251078	-0.0146396974457336	0.266493050608656	0.403933451644277	0.655115811892814	0.234292657975779	0.301977339674176	-0.0176929066925266	0.230886864122688	0.192274578842827	0.369986606921458	0.119913970710759	-0.244906135799684	0.0971752475264304	0.307419356513852	0.461323816549388	0.197529606450588	0.0990971930539369	0.500697730109314	0.272413159149743	-0.32851408583221	-0.250762304054213	0.210189604752826	-0.014605387334266	-0.266813150655315	0.165785047617513	0.25067741290123	0.26931344464516	-0.526647430464508	-0.826662795375175	0.450873156459021	0.224507149043616	0.70911930290726	-1.21484102171298	NA	0.0253613383211391	0.402722470261828	0.259799242042869	0.13872536960571	0.15007764474858	-0.725547756053487	0.177847705436348	0.26754284437844	0.32687616699567	0.24521084042234	0.366995116402518	0.735743215231514	0.684167889401309	0.690936718906362	0.107065703680842	0.276035681317274	0.414643016534581	0.299593242733942	0.075123274490602	-0.150005975219755	0.431151718920133	0.370844353250014	0.166533828804128	0.719209925648969	0.800940323092846	NA	-0.349747104567386	0.244034398143873	0.387537338791019	0.539108658659364	0.309647237599853	0.198443212712574	0.147515604175685	0.179820567732768	0.207810035958103	0.290617621140041	-3.63900596771981	0.39208511711266	0.744875193246641	-0.16804814683084	-1.5027781827242	-1.43499372387473	-1.28942416847145	0.128091125791483	0.227244195152665	0.0736288914708577	-0.464719065791215	-0.794294786958894	-0.267029261967164	-0.166161510222275	0.304301536806183	0.555269381490919	0.459861177393468	0.674572197052966	0.106918882774097	0.30689052804712	0.308766723525075	0.169775428352326	0.232195742318563	-2.33754429426066	-0.32107777252331	-0.780107411393452	-0.125942747267159	0.405505370428577	0.0810817351558457	-0.696608048330701
P62857	1.32857581970159	1.58431619086482	1.31405218526577	0.334917968442324	0.703352725135027	0.224504683456457	0.00166426112948066	0.421487405549005	0.185433343770229	0.453769197658348	0.517388481704627	0.669849466670233	0.444767496350066	0.708503521078564	1.15321279305058	1.26234794636065	-0.00972311694632218	0.227743481597535	0.79185678882189	1.0754567233109	0.881235603521563	1.4626710425535	1.35490208550537	-1.93921069195782	0.0920743751712066	1.61324821136562	0.880972863531355	1.41891715158114	0.357634275150232	0.541090337085112	0.0610283769641785	0.270895344711778	0.688442605076214	1.64725947897998	1.14969751534884	1.88955212091927	-2.13932248162091	NA	0.730852932806703	0.727063682382355	1.23046235204063	1.38258134866193	0.623104992574843	0.277674832523545	0.925302036691721	1.10427527473752	-0.030221192801173	0.0951218926495457	0.576836867279863	0.573864757201711	0.41254027936497	0.0900423615510146	0.867368907991681	0.0470647223262712	0.455105515166311	0.245002801860927	-0.268795374759844	-0.195666234005536	-0.260689722501227	-0.341949368626818	-0.336804950919006	-0.271199087562572	-0.190036358720751	-1.75695248895451	NA	-0.77079484988232	-0.395972141039456	-0.827854993299173	-1.46926644320209	-0.986484861540357	-0.823029779260461	-0.912503379757458	-0.610502821347723	-0.696068413317688	NA	-0.660798079075667	-0.593204849461365	NA	NA	NA	NA	-0.908643566412022	-1.06462753985769	NA	NA	-0.128946971227171	0.208907915876118	0.587613416059757	NA	NA	NA	NA	NA	NA	-1.20638799594431	-0.555544265129651	-0.692966314366904	NA	NA	NA	0.492104444751743	0.646059999156641	NA	NA
P62861	-0.297406871392344	-0.332334398664518	0.105207526199916	NA	NA	-1.11822348211868	-0.658025485292195	0.0377261262751086	-0.987522404530667	0.54309454307378	-0.320336380850936	-1.55144082382293	-0.268202758306438	-0.715690749010071	0.351820770779791	-0.202740220161082	-0.0121188642926082	-0.160781249860577	0.73652371257798	0.8259714507485	0.248232997287982	1.06956099049563	0.0777442621850438	NA	-0.552756590496632	0.687557507669612	NA	0.485113125657099	-0.42068104077908	-0.175205953470816	0.378537880057016	NA	NA	1.10489967172611	-1.5214367671652	0.99307759306527	NA	NA	0.372658723736789	0.0193681827399726	-0.244798785738321	0.111442037861807	NA	-0.819220569823631	0.471031119612882	0.486292423733705	0.228985721796416	0.415815247039905	0.386486408915046	0.333219616983663	-0.0592686113829383	0.0805600479702788	0.125617574190509	-0.233513929921195	NA	NA	NA	NA	NA	NA	NA	NA	NA	NA	NA	NA	0.837899060789917	NA	NA	NA	NA	NA	NA	NA	NA	NA	NA	NA	NA	NA	NA	NA	NA	NA	NA	NA	NA	NA	NA	NA	NA	NA	NA	NA	NA	NA	NA	NA	NA	NA	NA	NA	NA	NA
P62873;P62873-2;P62879;Q9HAV0	-0.145422042837375	NA	0.155963567681756	NA	NA	NA	NA	NA	0.581979401176459	-0.255450522469872	0.469153481136028	NA	NA	NA	NA	NA	NA	NA	-0.926109223446257	-0.415625251191535	NA	NA	NA	NA	NA	NA	NA	NA	NA	NA	NA	NA	NA	NA	NA	NA	0.563199576508524	NA	-0.82189645000196	NA	NA	NA	NA	NA	NA	NA	NA	NA	NA	NA	NA	NA	NA	NA	NA	NA	NA	NA	NA	NA	NA	1.19975993160504	NA	1.44255354914275	NA	NA	NA	NA	0.871449548031898	NA	NA	NA	NA	NA	NA	NA	NA	NA	NA	NA	NA	NA	NA	NA	NA	NA	NA	NA	NA	NA	NA	NA	NA	NA	NA	NA	0.325710965119424	NA	NA	NA	NA	NA	NA	-1.74416346308185
P62888	1.96082373886217	-1.62339296419894	-2.08773974421208	2.62832384786727	NA	2.63948892959102	NA	-0.3921607875549	2.77134243323794	NA	-1.04647841750842	1.83788968599946	NA	-1.35282502057519	0.667271253919403	-1.87215577948067	1.67794659922894	NA	-1.21652803098987	-0.929227701065431	2.15932914950927	NA	-1.00635444123947	NA	-1.76890361105927	1.45225097943711	-1.19794546602397	-0.819969439563061	0.399388099504463	-2.19380016573581	-1.92258677298923	0.997177744901739	-1.9197265729668	1.09296688249524	NA	-1.62006184821085	1.19214072562063	NA	-1.1528077575977	-1.8510627660587	NA	NA	1.8651221827229	NA	0.57465961046208	-0.990413548449157	-0.411145663985214	-1.72777974675695	-1.75737941675223	NA	-1.40050978617683	-1.284727096669	-2.23720008460334	-1.96979659854057	1.16472986196958	-0.47494227274614	1.48479205529125	-0.582525641769621	1.87402190800817	-1.03440337351402	-0.432351465362002	NA	NA	NA	NA	-0.220611741753524	0.495546266424164	-1.94587960762022	-2.36034068408587	2.41667286989419	NA	0.0195119612123757	NA	NA	2.79059992863944	NA	-0.0387550596820869	NA	NA	NA	2.03149860857729	NA	-0.94699934958508	NA	NA	1.52962688008833	-1.37464853297064	-0.68418524839875	1.83872356535	-0.551418486306915	2.27206581633611	-0.393871098087905	NA	NA	NA	NA	NA	NA	NA	1.99972547011634	-1.5422190858693	-2.16422219299249	NA	NA
P62906	-0.0713205997503577	-0.220340649152667	-0.442388763966987	0.280520054765183	0.140635511514498	0.188038768907825	0.284381125405518	0.492757344034444	0.102148944770002	0.238764433392423	-0.0505588836344427	0.16944998459483	0.0449791989669933	0.564607909065372	0.275253223293733	0.145264422907168	0.0904448865600463	-0.13589073948633	0.141475265542446	-0.0489939298073165	0.056017483184119	0.198479979375519	-0.103350485133716	0.0547517746642543	-0.215820875857851	0.0816421086504855	0.197375601025054	-0.0149620253472264	0.314543497018777	0.198362310204976	0.274222674306782	0.0286618994843868	-0.485894568019593	-0.343665392986114	0.0317206414945244	0.233008995305297	-0.380227117580993	NA	0.0798830958136442	-0.147279050748789	-0.47099674230419	-0.38578337764657	NA	-0.535181623568306	-0.282209296202608	0.502017732263846	0.502895786495865	0.206784070779891	0.750328994846934	0.625724875890014	0.659031048528965	0.342255691693319	-0.0377822310223448	-0.406392021683699	-0.400064681693266	0.267585639757061	0.353813993019645	0.611064473071875	0.767574796682515	0.197646745444184	0.425433096031598	0.159865564107541	0.413175278953835	-0.216984791677238	7.13422188721377e-05	0.48414211957995	0.531077314485881	0.0394559078154502	0.7380945699845	-0.286483249261984	0.218225473379459	-0.258224578476263	-0.47241719205332	-0.537975775992835	NA	0.427724854513788	0.382255868619372	0.312786329327905	-1.15978996278615	0.0761766180094562	NA	-0.608446192839694	NA	-0.881364696949972	-0.785108940795186	-0.457149756333038	-0.0444728519663627	NA	0.194489451369972	0.582172286778399	-0.678086147259602	-0.228798868171004	-0.194837528370552	-0.818840841804592	0.156411600089267	0.116848095621581	0.206575564587644	-1.53216742231461	0.125194248807723	-0.00658475490841352	0.309868940196103	0.527838753762859	0.0966409571622453	-0.326680803406858
P62913;P62913-2	0.14111951941245	-0.1783438604377	-1.0397389383269	-1.24568854048286	-1.77378438157345	0.288620605035183	0.469072665008658	0.554522059000032	-0.49955530586337	0.230837242764318	0.0595104965107578	0.252596644574251	0.101336939765412	0.551537711655265	0.467860179765678	0.425842650230869	0.373079007395182	0.591426197766412	0.738378959003763	0.975266094770575	0.0725140102354249	0.393047548931858	0.356614164393871	-0.17086399512897	-0.0835872084293919	0.545759204850853	0.248972565081264	0.0875156027540911	0.475100437671289	0.646761829414893	0.53248665387491	0.297865088782239	-0.300694483357788	-0.0240192249185907	0.183857852190692	0.114262436303591	-0.42222995174961	NA	0.655588626387151	0.76869586769868	0.550492381284222	0.39600182837951	0.84871361860181	-0.108201643663016	NA	NA	0.906791969848652	0.633086839586922	0.943601729722695	0.140692906285153	0.445963978667319	0.430003322081977	-0.344386761866061	0.150247142988523	0.53645578732822	0.368448629765737	0.354729494172173	0.100596876283932	0.21195719195872	0.0798651708012054	-0.310331050653034	0.183851782446499	-1.01562508439441	-2.43801676331445	-0.379032849331442	-0.149980585861831	0.148902639616377	0.327703195987592	-0.0196058819166428	0.205913179801764	0.15323768514931	-0.0318606948392366	NA	NA	NA	0.352142041103977	0.235044270569979	-0.549456219957167	-0.975013945288997	-1.12084282294825	NA	0.342968446588494	0.277742435193328	0.240800830829346	0.181250925666345	-1.23021282522609	0.0369816235916774	0.0944821987906193	-0.562531695426334	0.0809031745813955	0.267275098162356	0.171266696313405	0.166658418986228	-0.404599136504192	-0.161034643007241	-0.348295796430789	-0.161732063579321	NA	-0.136532814821177	NA	-0.116964535054275	-0.132352405302164	-0.0974967640886917	-0.491204902263243
P62917	0.374164702336199	0.330011380850427	0.245850366607147	0.307929677656516	NA	0.489372554464515	0.0715524313516065	0.694016824380105	0.0736155925332597	-0.0565061491188447	0.156150645225928	0.24163692378898	0.508855276510086	0.766907623333334	0.58676546656485	0.484349874537873	-1.3681053247522	0.444907982031227	0.454897476497424	-0.54098554938738	0.198313715333607	0.97824166104342	0.553678086259891	-0.767917941574166	-0.990866006400307	-0.267737009208252	0.506715076676112	0.389178401875597	0.113397846815991	0.350364830768144	0.281992386818851	0.575198074656581	-1.54325920844724	0.0370287698022128	0.40910394258801	0.322940208214588	-0.316835515330193	NA	-0.631250814716498	0.472324320920405	-0.0336542463655024	-0.00286841732377494	NA	-0.155434773476421	NA	NA	-0.153798006813637	-0.184863127210626	0.591630279938271	-0.04683981298496	0.190520097442814	-0.485053286638519	-0.217870163848908	-0.383573437051523	0.392320742679023	0.141701466588688	0.451883883785786	0.156332619862798	0.0995573198067336	-0.723606406727305	0.242032293135121	0.446183121823916	NA	NA	0.331090791575878	0.669064579042228	-0.370926968963522	0.228300569342553	-0.256369380125928	0.618225039914139	0.221119572302113	0.143618281699968	0.821309514103495	NA	-1.81025187552966	0.103646152752814	0.234345547858465	0.231796444005263	-0.507141106017643	-0.813146116718617	-1.21774976207351	0.0937496176082657	-0.0181237621754149	-0.203114679632119	-0.72488689662977	-0.572630046865759	-0.209019415707205	0.496666037536068	0.25570568345324	-0.992886721265239	0.0803151148531925	0.462497880640083	-0.613414478375811	-0.156243744197081	-0.207721607666474	-0.361252839522855	0.619623872818164	NA	-0.136753441389956	-0.423439541343634	-0.0935567975014937	0.182923632590812	0.476905761486298	0.166562449908128
P62937	0.122770328303769	-0.060237213397641	0.459614082168209	NA	0.224126303198841	0.158941384979324	-0.0722192524596777	-0.589845681668873	0.128856760537056	0.288409692939795	0.140519637357356	0.46242878061621	0.454789494028375	0.382481855244061	0.257662522160018	0.0612440948348283	0.436862130580999	-0.0288962739635954	0.374411898988558	0.36206486793438	0.732615073315297	0.648215913341374	0.854948837194218	NA	0.341660326804212	0.574619317098375	0.124824939852242	0.500666471257612	0.279602055082178	-0.00788110411436092	0.373760275362766	0.334955382526639	-0.0275333654339025	0.534960092013036	0.769902537346644	0.194149526655761	NA	NA	-0.0784303624905469	1.06758709250743	0.20012882596149	-0.276424000424283	NA	-0.343983531845113	0.123270222698712	0.769446873068274	0.11380250022144	-0.225522541220878	0.122761861169967	0.128700723280355	-0.100893000549734	0.254187865851401	0.154164466452664	0.192018802195202	0.285654925328264	0.447496612122709	0.207666986738278	0.357190831961738	-0.0196469216089007	-0.0498250511520133	0.0984630728084676	-0.544373216026642	-1.2660821293163	0.903384428436496	-0.408622053261853	-0.253955231799266	0.130897237301401	-0.211782275924386	0.256028904781969	-0.548455254613279	-0.0749670873443796	0.207166477110541	NA	-0.522340033615837	NA	-0.0184002520948176	0.251248283220989	-0.454736207878825	NA	-0.469725997247255	-1.93711141791393	-0.230441402029231	0.00129626183381476	-0.215473478881485	-0.4981599597828	0.0321211396101321	-0.0132996155251968	-0.173460804904831	NA	NA	0.129692225759062	-0.928800535789876	-0.0247263121118223	-0.135932859955415	-0.565444651655496	-0.462615330242277	-0.722577009629089	NA	-0.19275063822987	NA	-0.0231767227624336	0.441715054112483	-0.301523906266424	-0.285121135884975
P62942	0.713484230206681	0.540759929432065	0.603253149676319	0.753948472297658	0.596090503045408	0.638995416746902	0.124637370358069	1.05167469520562	-0.0700726465814387	0.461549326684746	0.175767794406941	0.676231668979776	0.573482870044139	-0.113943622381115	0.19521802550732	0.627496461230285	0.688851388943456	0.403531761281547	0.288832304568225	-0.502768756532126	1.17045547795812	0.469122980562789	0.14034635018686	NA	-0.562507229470205	0.625206697827414	0.955603874704313	2.06887308009325	0.67584005721435	0.845331161190271	1.47478697759927	1.23187340875239	1.89127311041762	0.576697462722037	1.0222577845457	1.21479384597049	-2.57858241072061	NA	0.576737746173848	0.0768510116057351	-0.355002573325528	-0.350729799185216	0.403921107846263	-0.284274429101563	0.689547510525672	0.275031084055777	0.23186220497762	0.915191266451923	-0.0293394378862283	0.705994453458108	1.00638190642761	0.274678469668663	-0.0738867650127405	0.0108201789028966	-0.0265724608368028	0.449796612645767	0.140163526020932	-0.932636970483172	0.752102281114633	0.209801230172204	-0.931634857449342	-0.127522352563001	-1.27532904166644	NA	0.184503423213231	0.855403019620157	0.34942045039316	0.208725617592497	-0.448980772690108	-1.75490590972075	-0.304207045295316	-0.0525950376728153	0.483707835208192	0.23084189258131	NA	0.0549125536164535	-0.401542205104842	-0.383651468525368	NA	1.25594083856914	-3.00124523461256	0.778431655023596	0.719395625926046	0.621875954110397	-0.0816495067153793	-1.2823545598826	-0.825895832483633	-0.358910149698954	-1.04780333926578	-0.652576685367257	0.188810209177412	0.78064272525269	0.299262431922267	0.561969368491262	-0.432614205462492	-0.145608193507126	-1.18329549813803	-2.19229900362451	0.83993883981472	NA	-0.307950481847454	-0.65797253330833	0.278086452818595	-1.15024066415568
P63104	0.748063591563106	0.742217575659216	0.652000782561882	0.394803583590084	0.145668494585082	0.295445595862042	0.0819621175186501	-0.248807647626993	-0.184222822058769	0.227747236849986	-0.0447734520979603	0.441729355420284	0.767700056093366	0.0397324600434556	0.217376280575699	-0.16048117173553	0.368209021724502	0.256267688577265	0.493798439280942	0.55462439068824	-0.0682312223786301	0.311147545730356	0.252255811846458	-1.66177153263373	0.253855143773611	-0.1999140863491	0.17041713479725	0.768317312298838	0.513503549133678	0.44875385555263	0.757296059206897	0.808794707922509	0.873075081256582	0.438024230051275	0.613605037095755	0.520174056484685	-2.69403360543734	-4.4002272094453	-0.967439348007099	-0.0397043366738732	0.564216972721614	0.286260206972448	0.258751759645457	-0.261664491132666	0.509576316337478	0.805237850216436	0.338710174561847	0.200680240871389	-0.368456007043409	0.00297595158121298	0.616355193529307	0.705720360460801	-0.781077468092216	-0.298301650315144	0.686327445151094	0.394936008057523	0.433628189715898	0.366611620280841	0.554001421089344	0.312919509956564	0.64454317072006	0.462956421922838	0.746426718828172	-1.50667558080453	-0.252736008475275	-0.103240126634791	0.37433098765665	0.407706514662848	0.404554642944787	0.468313553518959	0.582550128904047	0.522374178376888	0.680440759971194	0.680076668090194	-3.50263527211589	0.505992789600223	0.781651830716893	-0.472005674848273	-3.19326305356006	0.306396953873913	-1.82551632956697	0.31301719274929	0.0982388609320046	0.102793690079114	-0.743696291445267	0.190729532646247	-0.0391015155713296	0.56605605004585	0.452024342263685	0.294267398315518	0.365473611018503	-0.741151274214349	-0.102489590224124	-0.149451687873621	0.0834517538769897	0.10207013825692	0.0327121018631942	-2.37959828186332	0.332172398386109	NA	0.0404296828187866	0.122366276468395	-0.658773674777351	0.282006588332761
P63220	0.302676494738039	-0.311336215540123	0.0669128478232151	NA	NA	-0.889122078381562	-1.12691525150096	0.397684762659953	NA	-1.38570519616913	-1.87073411686994	0.354986759612812	-0.0516304287934159	NA	0.405280800850993	NA	NA	NA	NA	NA	NA	NA	NA	NA	NA	NA	NA	NA	NA	NA	NA	NA	NA	-0.264295012180008	NA	NA	NA	NA	NA	NA	NA	NA	NA	NA	NA	NA	NA	NA	NA	NA	NA	NA	NA	NA	NA	NA	NA	NA	NA	NA	NA	NA	NA	NA	NA	NA	NA	NA	NA	NA	NA	NA	NA	NA	NA	NA	NA	NA	NA	NA	NA	NA	NA	NA	NA	NA	NA	NA	NA	NA	NA	NA	NA	NA	NA	NA	NA	NA	NA	NA	NA	NA	NA	NA
P63241;P63241-2	-0.267345529404512	0.785223337774183	0.0370602287360172	NA	NA	0.381889667576537	-0.516256027613504	-0.92969449746608	0.162940475024743	0.447066553552854	-0.376455376117028	0.313927711718021	-0.0559028759190524	-1.01725053734122	0.232632129677698	0.215290731359168	-0.123745011869819	0.422443094939629	0.57034851937196	0.403467053143602	0.237275181546788	0.226907262553634	-0.328904192346347	-0.881009674979515	0.422106784153325	0.631418445042863	0.356375212418073	0.325717973062969	-0.23840910474994	-0.801138845598128	-0.686497804110074	NA	NA	0.240349352087901	0.416964472906816	0.129379869936668	NA	NA	-0.0235091760906836	0.198677009679759	0.279356567264939	0.231191672161789	-0.117015376329764	-0.169939192078182	-0.792674718284427	-0.584851939583195	0.241521246664715	0.496527293179186	0.281735721273036	-0.33731320100196	-0.217667129012386	-0.0121333793858326	0.501080456495529	0.217052026757732	0.293523716766846	0.729905871187396	-0.340264816563951	0.176458326105384	0.308458797154621	0.275605671386435	0.0115659846340469	-1.59402878017505	-0.0345460598077032	2.38142042609579	0.0549124314577885	0.447986603565639	0.514337942621482	0.567147919808614	0.608023989858499	0.358391857599965	0.48316684645608	-0.223119455638618	NA	NA	NA	0.426237327291047	0.820721303066421	-0.0200941631103565	NA	0.15118361685584	-2.19674645699194	0.567788576277024	0.31611099958991	0.114376220819367	0.31469783684217	0.15835772863627	0.148237166341229	0.824859831285755	NA	NA	0.452881415625025	0.0134566444796105	-0.495277764505079	-0.428849343572531	-1.63400600450718	-0.678676625411624	-0.237017813113135	-2.36007820487216	0.12633133756323	NA	0.416514228737874	-0.0456609361883936	-0.170051270558527	-0.240610516412749
P63244	0.193247851660448	0.0206504743935197	0.160914765481105	-0.0727618952591605	0.330744727135776	-0.30710449216547	-0.391332957725888	-0.454275296854348	0.408854930726778	0.732327400105924	0.475373830201227	-0.34139398215914	0.266906721719365	0.441764750968379	0.772251444204384	0.9454274101334	0.0625666597970431	0.588557227427408	0.0773794436531742	0.566403957827707	0.376790825353994	0.248039271287409	0.282662355953134	NA	-0.0823955829706397	0.20371951796877	-0.153396786693033	-0.56694602242083	0.191710130078608	0.372574079464441	0.481317027773504	0.629279718341801	0.391643374362388	0.284255155056585	-0.212425257977012	-0.476353273951946	-2.19219809080264	NA	-0.692724221721328	0.3624309332463	-0.062946073918327	0.190679746385526	0.0357940126064908	-0.563562594166321	-0.0901609700955756	0.193985288192117	0.0581157387953453	0.0457144942751633	0.255460209186637	0.280026493278461	-0.0519422665395333	-0.342307603380557	0.187079349912569	-0.187104712619745	0.629552298680889	0.358141746509913	0.322907904852228	0.292147685217029	0.433471634719316	0.633762589607665	0.346057059898365	0.336608011119503	0.105452114011806	NA	-0.368733749437385	-0.593874137799753	0.334821799065883	0.064988183051454	0.42283485256553	-0.0821447792183853	0.486856217729822	0.0838596298645273	0.0404291499442068	-0.388861113493781	NA	0.128780009604057	0.520743041896804	-0.0170308313716346	NA	-0.0592534921442281	-1.40955341286364	0.312825611275416	-0.390004706605592	-0.296608731277542	0.140976652473401	0.0530302804165192	0.0782700087511018	0.483639964816677	-0.0802884646229007	0.377211172246666	0.536282373048561	0.113949837352178	-0.33047104215144	-0.00946203284221248	-0.0846196582959132	-0.0608450851776205	-0.326080380416009	NA	0.786924876552379	NA	0.592359276701421	0.771158402442539	0.0557429680141004	-0.3234655723477
P63279	-0.860376807193623	-1.98735213526035	-1.63829831385151	NA	NA	NA	NA	NA	1.68724087373378	NA	-0.618793021251543	0.864851120732548	-0.35937733706717	0.691182503556407	0.00314011828231778	0.911744042027015	1.26574278078154	-1.09591754931009	-0.188342071360416	-1.66975737631325	NA	-0.460515565840008	-0.0285342663201754	NA	-0.0618743664054367	1.56536757058522	-1.01675959437122	1.00973266650951	NA	NA	NA	NA	NA	NA	NA	NA	NA	NA	NA	NA	0.814969289995417	0.334809847958159	NA	-0.453121372429319	NA	NA	NA	NA	NA	-0.712028344568939	-0.280820648077402	0.093629515996713	-1.13682349259703	NA	NA	NA	NA	NA	0.955921133823228	NA	-0.149500906412664	NA	NA	NA	NA	NA	0.559215310072978	NA	-0.215516132893995	NA	NA	NA	NA	NA	NA	NA	-1.57400250005778	NA	NA	NA	NA	NA	NA	NA	NA	NA	NA	NA	NA	NA	NA	NA	NA	NA	NA	-0.95690561800952	1.02219515601981	NA	NA	NA	NA	-0.737553490406306	NA	NA
P67809	0.571538894140613	0.222656568019661	-0.0381833961355552	0.43317150693637	0.471209660161696	1.12439915166169	0.582129792668007	0.709865891060675	0.0218005738928692	0.407939004198063	0.32854182572279	0.376280434535944	0.347024768608436	0.312405386519624	0.430793745299085	0.693838604221176	-0.299088094588656	-0.489286884787138	0.0786117387772985	0.499168452897117	-0.431118670878364	0.0825596604001722	0.413926208520389	-0.62403772038182	0.133556891165363	0.204002939666279	-0.0990098201866055	-0.194843243967653	-0.1573648116956	0.0861389986898688	0.415176182019727	-0.117941677010777	0.591199307139799	0.19693735050499	-0.555366000127388	-0.184386341470803	-0.815187569127592	NA	-0.471599753664727	0.433597783558018	-0.0443928920968876	0.186462449770299	-0.129563040048833	-0.811950595105162	-0.0136971531224394	0.0603182267158463	0.608181192721939	0.11892026232217	0.476676187741843	0.33111450104296	0.153252652277716	0.406855076164522	-0.277945256492674	0.548866406402693	0.23285232297576	0.547340620740531	0.137585921493402	-0.218557239216061	0.374596987149259	0.141986171634773	0.434895822431238	-0.041390827121131	0.337064959644465	-0.308658185127207	0.213250455057434	0.528367556958737	-0.107138646781856	0.322355511555894	0.000475694050096911	-0.378031593033245	-0.00134553515130798	-0.012129143765243	0.0343057590944413	0.520997182753784	NA	-0.00883913037148241	0.545832110706774	-0.314372750566601	-1.6502447259933	-1.06467185871227	NA	-0.441077790665905	-0.829084756779908	-0.632151352684597	-0.078073198189288	-0.260563214193164	0.0729839007131604	-0.435500190944057	-0.785373111105374	0.228389144139747	0.438687793991795	0.703708204869252	-0.118665435425299	0.0456816256622933	0.196146523454716	-0.148645954626828	0.231655489898653	NA	0.0395513485205016	NA	-0.261578942605968	-0.308454199220357	-0.361182371737272	-0.480895595200594
P67936	0.395034911503771	-0.754904183266855	-0.0466639627317963	-0.520122779496001	-0.131330691641198	1.33932504628087	-0.391196667213479	0.0125895589533609	1.25498828626972	1.02732595072471	0.733588524033917	0.602557269213577	NA	-1.54894596315012	0.600060615099244	0.480236208282453	0.979582847923739	0.28251949029329	-0.0760023769361132	-0.0799035664187305	-0.453721310883144	-0.574108826645957	-0.576047605746003	NA	NA	-1.45194464623587	1.04140277247241	0.914243773245537	-1.86224167328481	0.134709610108947	-0.0888062906468386	0.645065400328153	1.46193937913868	0.514693621669029	NA	-0.158129422505955	NA	NA	-0.568417170307919	NA	0.393532453243522	-0.0681934093868952	NA	-0.0754329762227735	-0.112205270586406	0.074016130732944	-0.258516457987303	NA	NA	-0.742791598299936	0.517269149099961	0.198702387380582	-1.2069491095917	-1.88313294781543	-0.606489955855977	0.75727041551759	NA	-0.216732622572364	0.669590539602869	-0.0164902888404536	0.26157443864696	NA	NA	NA	NA	1.18619026352538	-0.5691097942792	-0.989698556317447	-0.485269470146108	0.684549110006891	0.847413050772471	0.528614732368849	NA	NA	NA	NA	-0.887562258438832	-0.82189635431484	NA	2.2180037523455	NA	NA	0.661323570870558	NA	-1.47985721758518	NA	NA	NA	NA	NA	NA	0.43609789447031	NA	NA	NA	NA	NA	NA	0.350249987515652	NA	-0.576894591264289	NA	0.408260871037888	NA
P68036;P68036-2;P68036-3	-0.189847444411503	NA	NA	NA	NA	NA	-0.0924207709785672	NA	NA	NA	NA	0.156356371613422	NA	NA	0.768740776122144	NA	NA	NA	NA	NA	NA	NA	NA	NA	NA	NA	NA	NA	NA	NA	NA	NA	NA	1.00060119785634	NA	NA	NA	NA	NA	NA	-0.779660489072516	NA	NA	NA	0.0748318901162112	-0.92961837459298	-1.24582633429679	NA	0.72141064477318	0.716707382601946	0.398927846381405	0.646818677538942	NA	NA	NA	NA	NA	NA	-0.297467507718732	0.347163566873091	NA	NA	NA	NA	NA	NA	0.300302828777463	NA	NA	NA	NA	NA	NA	NA	NA	NA	NA	NA	NA	NA	NA	NA	NA	NA	NA	NA	NA	NA	NA	NA	NA	NA	NA	NA	NA	NA	NA	NA	NA	NA	NA	NA	NA	NA
P68104;Q05639;Q5VTE0	0.0567851827741995	0.224320300029295	-0.458605926397326	0.171202391974868	0.274050701357079	0.596434359302085	0.165745200069488	0.169331796265443	0.279491881701888	0.494602540210781	-0.569938224664823	0.267028965919097	0.103037267126569	0.082972285999216	0.334271568413552	0.131662005668727	0.140235107358951	0.0165755640817726	0.578498780659618	0.235979966693943	-0.0544770985047883	0.187151712647612	-0.241939596291193	-2.28518458741055	-0.0341607024549267	0.317630439413433	-0.0324716015535655	0.169323202686223	0.425842540763088	0.172494378795725	0.43307133971099	0.148548222790097	0.157556416874309	0.357991848472223	0.330902982977306	0.0825713275580175	-2.36730371521259	-2.05693517846958	-0.243723686507727	0.37893677643656	0.0706206976876563	-0.481379403389443	-0.120048326859147	-0.641339249298297	-0.0351352808569126	-0.0328690185527956	0.180693350119418	0.0488674523980099	-0.0099648297722883	0.362341919697595	0.250402636552494	0.656938808078519	0.108842225423512	0.169591806998577	0.285359442558245	0.195096838517115	0.0292601780168213	0.0279552064458263	0.480059431657319	0.558642443093818	0.449594685846082	0.268948355572396	0.414016692677234	-1.03976651927589	-0.0285698928741958	0.118085994382718	0.302559508670767	0.290568179009518	0.241852873587639	0.458221060346791	0.588621348357061	0.767740245363751	0.182727739373783	0.349890292213583	-2.13367736610315	0.406781897155508	0.591949437635687	-0.155579570495427	-2.44631479013455	-0.456345800211352	-1.24031341649365	0.310436246613525	0.305982424945109	0.176668373621349	-0.141798802229885	0.406633256686564	0.234395676977532	0.728726835907012	0.105702796828455	0.166397138270667	-0.0296039540776977	-0.109912682337771	0.170263309268652	0.17451528373494	0.265120120706976	0.114339491533869	0.202007472498065	-1.56061028476852	0.329431951031559	-2.54637196299342	0.0473797545916568	0.400148188832051	0.186468131061662	0.889247212912231
P68104;Q5VTE0	0.21512886613129	0.411093175436051	-0.0258048100972549	0.457612985824927	0.54217298576042	0.810058300134126	0.206784644706977	0.32600620661993	0.397817346094535	0.436859698357893	-0.325601253192426	0.11661198876971	-0.182975933877873	-0.306485240533272	0.602629570417419	0.383094641283152	0.128394094086434	0.0038095278509542	0.493034424055198	0.322266958950111	0.302367041065295	0.6504898661702	0.843948319380735	-2.33072867305433	0.297015136182612	0.553608148610414	0.194185229346591	0.677956622667758	0.429360656318409	0.349574915950232	0.621443912473158	0.447225533943023	0.416116153401532	0.125614571745501	0.209535467159085	-0.0829090181161234	-2.3745392469915	-2.38165139933347	-0.332823935350526	0.396033919958765	0.329946959490103	-0.0331052257719985	0.199294287556259	-0.157372455644935	1.04402265806204	0.846769414706949	0.364297964051386	0.222626334339229	0.486592837536779	0.349550326356913	0.135437506133261	0.8413723090577	0.0128386665383296	0.0891939794006641	0.225873322172869	0.418225409330742	0.0711993566608082	-0.00703354070900791	0.228235532523352	0.398273649716638	0.0751161118465553	0.299599572665527	0.46940087751126	-2.43291948183218	0.253343406755417	0.583389931515692	0.563573136459483	0.431759168213994	0.365477697402202	-0.392023604407714	0.0537670991944612	-0.163793530145447	0.199158253391839	0.195258182265524	-0.968042708761536	0.333660356132768	0.330355715760241	-0.626232226464307	-2.62600305923757	-0.686596666536688	-1.1003779506169	0.370302721148197	0.130108623622809	-0.209203750000916	-0.939927378517366	0.105541236121153	-0.10621272409573	0.187181429082875	-0.282608905285871	-0.205753509726523	-0.397323897223322	-0.868739287536167	0.435256485508599	0.609437972066004	0.271824073514858	-0.0917675117842043	0.0399721419605586	-2.36677395251191	0.0466810547995015	-3.2254932026212	0.020568196670479	0.127072130438129	0.264783236026231	0.836633847417436
P68371	0.470080708589158	0.262751008967418	0.276118342168523	NA	NA	-0.826657483703617	-0.0957194354193558	-0.35200326591773	-0.0788524031448117	0.570411221281822	0.616374942072179	-0.169266670007942	0.714478705706852	-2.14700954966624	-0.268713555433427	-0.299014464981823	0.538212078369769	0.0321535071335124	0.0434337770128163	-0.186786541482582	0.187992428050979	0.420198497596362	0.541267733128074	NA	0.0776119029431917	-0.691874799531025	NA	0.348749731499931	0.266926654344624	0.377313099087899	0.0967800707193514	NA	NA	0.0987676079810261	0.33531035735014	-0.354371918049253	NA	NA	0.224816015548102	NA	0.591485662427853	-0.859779676621399	NA	-0.797103745839991	NA	NA	-0.409613961342754	-0.863655302809297	0.129082724524496	0.364566832607922	0.306108586857065	-0.125419557925336	-0.114282375106073	0.172158023060746	0.624692046017565	0.567423822219873	-0.0459934249241786	0.389431780681255	-0.0170162904317192	-0.244873926885875	0.0190550147316967	-0.232500326250188	-2.37524031873173	NA	-0.127635619698269	-0.273900359905827	0.142355903850113	0.308930614387527	-0.366089603159445	NA	-0.118979574720099	-0.121796933645167	NA	NA	NA	0.569451190157536	0.892107347999297	-0.693733639452367	NA	0.185952567756843	NA	0.814392799706649	0.13314787162108	-0.484059414466733	0.0751969920492754	0.199859054680556	NA	0.861884450767733	NA	NA	0.42787478536974	-1.03251511672839	-0.325871799318012	0.0503638364579388	0.375139011942029	NA	-0.443645053358699	NA	0.030626030038906	NA	0.220143158954628	0.356529063584553	0.231080727608958	0.526596258606365
P68431;Q16695;Q71DI3	0.887497264802239	0.150458922218701	0.084676384753935	0.24675574660759	-0.00347407177034941	-0.19033623515559	0.227271428020341	0.288789618086551	0.513975450468514	0.638904865884576	0.640737765898681	-0.26834144668659	0.188390375100192	-0.231997903754147	0.149445294566111	0.867882897721663	0.109265923900891	0.117209349972026	0.362167750616093	-0.0635318536308839	0.0284802325312241	-0.152381778436886	0.0924601794134417	0.678978221082035	0.165115704086762	0.187480099413638	0.565680060183777	0.232522623335959	0.126551213320414	0.21583193662828	0.078285880453673	0.575602344183888	0.959742571073884	-0.0484480187904108	0.0415944993773612	0.0773139061878658	1.08649447567216	0.559877590834245	-0.347436273211346	0.0719016313333156	-0.0978388078795872	-0.0497926672182981	-1.07946468652122	0.130057435073473	-0.567812935397179	-0.832968349698598	0.25808629852713	0.261937017366854	0.272088727059179	0.407866842072569	-0.389303330955995	0.0860388273754057	0.513109474043354	0.279542347354124	-0.388940920413054	-0.159521489975123	-0.276689543282716	-0.140263830854732	-0.0960977967304814	0.0148559211697487	-0.300442970969216	-0.333283689737868	0.0394006207537281	0.970474035082003	-0.431677288287455	-0.708749952580188	-0.272914865881624	-0.375796268777162	-0.448345455283368	-0.0859036408776031	0.021986024338294	0.279805885618902	-0.309077568673491	-0.552611092497289	0.880473934902418	-0.81922916353069	-0.716307485613883	-0.831928864552986	-0.246727583796531	-0.506476545739069	0.0471087836765912	0.0803851339183544	-0.0234809600665857	-0.577975761588921	-0.508688706261759	-0.196761813420888	-0.516728060458464	-0.446837611014794	0.153092717250647	-0.0898509696939285	0.0168413154989173	0.469825522761188	-0.554415718152215	-0.503379163068393	-0.697274851814903	-0.482514904368673	-0.334182698363186	0.859361491832835	-0.177348985604517	0.785858135596277	0.0978628087275292	0.284935790670895	-0.28614234535006	-0.708640372011555
P78347;P78347-2;P78347-3;P78347-4	0.00423892473268236	0.34817385211481	-0.19569883107961	-1.90112947712802	0.474100862055873	NA	0.35581907805866	-0.04388311555061	-1.58362307622405	-0.465829068356232	-0.11446032312342	0.472494481235956	0.604425333121672	1.03369100241263	0.530603364803639	-0.194741589641062	NA	-1.3303912734115	NA	NA	0.328795622076215	-0.865669193500249	0.606279443810674	1.58992108415598	0.931603780054406	-0.231380746609901	-0.833402849074683	-0.229678275536958	NA	NA	NA	NA	NA	NA	0.767267493055147	-0.695967118449612	NA	NA	NA	NA	0.365335567175316	-0.220669118409773	NA	NA	0.64991850229173	NA	NA	NA	NA	0.216130847250431	NA	0.841258194257347	1.32324268458046	1.35909015146343	0.372823875126648	0.395445525640703	NA	NA	0.349276426216932	0.538703309437479	0.82789060728778	NA	NA	NA	NA	NA	-1.26085723465186	NA	-0.875066333263063	NA	NA	NA	NA	NA	NA	-0.363485387606476	0.995273211034764	NA	NA	NA	NA	NA	NA	-0.496483699123051	-0.504666327669908	NA	NA	NA	NA	NA	NA	0.0810789539860102	NA	NA	NA	-0.62366008219176	0.844060392042229	NA	NA	NA	NA	NA	NA	NA
P78371;P78371-2	0.275341499560948	0.491420615980194	0.00830928648706718	0.353425095563058	-0.184604192918581	0.480225970911756	0.0496960990569178	0.248764848605291	0.480225269835427	-0.0549390747273207	0.11395882879634	0.0700903604884478	0.228388601563689	0.24743503123893	0.182936483560801	-0.721897198228501	-0.668736774705748	-0.142313997571842	0.388075201534778	0.151086935709615	-0.494189846511487	0.547981911811151	0.611649342058589	NA	0.504828349260492	-0.0848165671894916	0.0680695969310186	-1.71599765419102	0.114770557414952	0.465759686690904	0.0984781950940562	0.062620623039942	0.558989811233125	0.47604852582481	0.126391371524674	0.543930960208588	NA	NA	NA	0.440401065861345	0.0505365837042792	0.183740957843425	-0.422782267646111	NA	0.282778110427048	0.259294132525524	-0.339226592196403	-0.495715680006908	0.0913083079575794	-0.031315290220997	0.0375963773727925	0.280488220611647	-0.0613318586363379	-0.0296386619992806	0.0494107376430857	0.297855585040117	0.318224610481954	-0.0778186074184406	-0.564268932335626	-0.252434924457217	0.0407650593268406	0.491717238165441	0.265289836356048	NA	-0.878092863970245	-0.190064402897481	0.245213736748788	0.36542290765584	0.235261807158181	-0.136646151205069	0.0139705751214836	0.183129499859509	0.307514426710724	-0.186358277585234	NA	0.306048942700277	0.504312177208309	NA	NA	NA	NA	0.360489365652414	-0.462431811187149	0.197616408135202	-0.0457334566891262	NA	-0.750304960454313	-0.131604512632514	NA	-0.348096900396194	-0.515357816238117	0.472439065369663	-0.68998611276837	-0.151306613340168	0.368255428613851	-0.0166099090468618	0.340754876474516	NA	NA	NA	-0.379929602474844	-0.110113512740024	0.0823106773135545	-0.519511779524145
P78417	-1.15367239683222	0.696367896251959	1.31513033713774	-1.69159689346142	0.0151782291032237	-0.256064093947515	0.19607836453293	-0.673885667641261	NA	0.473024374570359	0.234902994264479	-0.376517803502609	-0.20038602794406	0.635192617936591	-0.089318896243753	NA	-0.066938611548314	-0.19569635225155	-0.49713786239021	0.839792469338625	0.726459913478129	0.507069275394007	-0.490018374826817	NA	-0.366084047916483	0.379874019004601	NA	-1.08929926537887	0.354629258104483	-0.261078812235839	-0.331711957120496	0.13763295016201	-0.261584967709596	0.883666505635184	1.16187537986893	-0.328434999786452	0.951399643654222	NA	0.777390888136179	1.30800074403392	-1.08434609833527	-0.641513386991275	-0.731323885930192	-0.606026751761969	0.255850563361134	-0.130883506568168	0.259249029587935	-0.939979681672894	-0.0518232513008665	0.563004816507384	0.498954178845634	-0.389271952569102	-0.670677246637723	-0.292535956102034	0.265366376928181	-0.654122389319266	0.485323921010715	0.895712787664314	-0.204687407653757	0.9902491720889	-0.315779773758253	NA	NA	NA	NA	NA	0.626811010752868	-0.380230233754867	0.606199516894679	NA	NA	NA	-0.0164202088539657	NA	NA	-0.41560797240866	-0.028841871513215	NA	NA	NA	NA	-1.09336547509038	NA	NA	0.391769213951711	-0.0507882297111127	NA	-1.13089771532189	NA	NA	1.02421072168977	-0.280410075950847	NA	0.269393403524516	-0.744510070372109	NA	0.659663262492682	NA	0.477853793962082	NA	NA	0.899491486263845	-0.485076128072276	0.393080530685043
P78527	0.0228946162023733	-0.243267798455628	-0.00731350050715399	0.155948767937951	-0.328866314612512	0.195105537096938	-0.291864288250294	0.366717046961476	0.0600283343445006	0.587347583757607	0.47153679758373	0.399805172862245	0.702445529395518	0.0300442195797026	0.442533453590092	0.796524728567366	-0.199735379331632	-0.0476413451734802	0.571191088060777	-0.0260538060746146	-0.0863944419499346	-0.372950699759665	0.185254512407208	0.0770510674679888	-0.915734828012095	0.13863677577523	-0.167595897900077	-0.0119854372719081	0.112458034863283	0.134184361306901	0.255015140387452	0.411709503895771	0.165256460150218	0.0479054435610408	0.15224119709718	0.0712439900087753	1.07724503342241	NA	-0.0548337048567256	-0.206264284686952	0.232599590522471	0.164446171741361	-0.275824894982181	-0.470133187821989	0.0672869132109614	-0.359727554294347	-0.435942438924479	0.0479253157585492	-0.345713877139509	-0.00403222884312782	0.432172204995196	0.837815064155671	0.433839857018545	0.299863685370734	0.224082619843428	0.186497724162418	-0.130101835817287	-0.226012065827102	0.24577126460783	0.106888657371887	-0.0249623301277153	0.0572194111100472	0.411205657935661	0.451692230190382	0.147110060687638	-0.197106519536871	-0.0646167201357706	0.331311999439494	-0.148604696167674	0.634101803346622	0.552898313032222	0.108333433229186	0.0294450497204439	-0.303241661422412	NA	0.287199139815283	0.473151949600657	-1.00718053881358	0.544479081143063	-0.318143444067186	NA	-0.465274166586256	-0.511669505826896	-0.103706070341308	-0.0496885589979642	-0.1085856955361	-0.164387126017131	0.0233600176606608	0.0404831209735779	0.0708728236521299	-0.415108239450776	0.241752667933037	-0.444072345971036	0.615192030203299	0.156042530658682	0.148381108557549	-0.132343418678438	-1.21119635675106	-0.0334759020543868	-1.90108768796794	-0.0600104723529104	-0.140891925327095	0.368264799548167	-0.788342963866993
P81605;P81605-2	-0.86077357781599	0.226426893800134	0.426720374837836	0.449564955792752	1.08029554353482	0.0715284697199798	-0.418474488589063	-0.376572391628282	-0.412898089410784	-1.06605025771426	-2.82594494206169	-0.45211034445229	-0.83322065152324	-0.291242738445614	-0.239536700687331	-0.173774255693282	1.13386665772552	0.656519090019746	-0.392220216584072	0.0533791766922963	-0.0466258490597738	-0.517363996839367	0.866767412898259	0.0875312050075747	-0.340107279877224	0.354658286516721	-0.102347973572551	0.937805987021905	-0.894656222122604	0.0899764378120931	-0.0986350882510598	0.0571592181775364	NA	-0.0598540693735885	-0.117314664311993	-0.991749314797378	NA	NA	NA	-1.01921677802811	NA	NA	0.412644900564153	0.325703211170717	NA	NA	0.42113136360608	0.509948654817036	-0.0984708367675673	0.0668649546380698	0.0708136892342108	-0.514226775547218	-0.968393133447458	0.308806360645933	0.988661079267979	0.241779689924113	0.666350691167792	-0.0700230960978075	-1.5127142092186	-0.853458294353313	-0.0570014346208954	-0.574331281906055	0.793731019072582	NA	0.653499958953594	0.781890124540339	1.01210715283756	0.0916296894009155	NA	NA	NA	NA	0.282075425618964	0.457360978706247	1.75042382517707	-1.59544526931736	NA	NA	NA	NA	0.218134246463459	0.0872773656823201	0.161720994711906	-0.00989831387542081	-0.717298717418667	-0.331756074479688	0.0664498242140545	0.113536239310588	NA	NA	-0.817890856463747	-1.45660570952981	-0.551913796246205	NA	0.123736878076068	-0.239914569995878	0.682319287056605	1.59220602523344	-0.388596073893135	NA	NA	NA	0.679850728914423	NA
P82979	0.689755126632516	0.448999762385614	0.120966702762405	0.709654654150469	NA	0.995493041434852	-0.245503667653663	-0.360520171675954	NA	NA	0.172420800729281	0.404027459909701	1.06630555471028	0.528269634573647	-0.897306993434667	NA	NA	-0.34063770204767	-0.334758538949063	-0.168578461510014	0.442761952597595	-0.629325033609142	-0.651210997655656	NA	NA	NA	NA	NA	-1.3281565453397	NA	0.603618911116992	NA	NA	NA	0.0719553888068637	1.46576448142326	NA	NA	NA	NA	0.181833107963293	-0.935599274901714	-0.0373521500062163	NA	-0.0402397095563332	NA	NA	NA	-0.101492144283998	NA	-1.20639599051392	0.672504290152597	-0.284136626487343	-0.818900189473232	NA	1.04095198412611	NA	NA	NA	NA	1.26872920882345	NA	NA	NA	NA	-0.0457952667302179	NA	NA	-0.490288504634977	NA	NA	0.630525235896046	NA	NA	NA	NA	-0.168448622883079	NA	NA	NA	NA	NA	NA	NA	NA	NA	NA	NA	NA	NA	NA	-0.449233556744192	NA	NA	NA	NA	0.336518248029044	NA	NA	1.62796626128534	NA	0.317778086828472	-1.19385246767835	NA
P83731	0.110294740440062	NA	0.0474921492987588	NA	NA	NA	NA	-0.0106237536748297	NA	0.227356373262835	0.139085111868428	0.113649404461702	0.344209594135955	0.817348735767838	-0.758005416579874	0.319047123341227	NA	NA	1.12124761653376	1.12855614544812	-0.727791962163064	0.240256901065625	-0.283755974128627	NA	NA	-1.13069188178467	NA	NA	NA	-0.707152464642576	-1.21041342329218	NA	NA	NA	0.358480793291802	-0.0211231500148606	NA	NA	0.410819714758979	NA	NA	0.158907590391585	NA	0.0801637147628898	NA	NA	-0.66318948128951	0.756151390560031	0.454275382959825	-0.467905912017153	0.403247809890937	-0.327821717450407	-0.929780437090194	-1.01936269533116	NA	NA	NA	NA	NA	NA	NA	NA	NA	NA	NA	NA	NA	NA	NA	NA	NA	NA	NA	NA	NA	NA	NA	NA	NA	NA	NA	NA	NA	NA	NA	NA	NA	NA	NA	NA	NA	NA	NA	NA	NA	NA	NA	NA	NA	NA	NA	NA	NA	0.259927141796383
P83881	0.204055492878851	0.2068068592108	-0.070386472875679	NA	NA	-1.0406034928898	-0.353888543142178	-0.360313676739713	0.337705482680796	0.841020662202774	0.426246135899425	0.29134662697923	0.206877379413197	0.430891480876951	0.386326920696232	-0.0881426354701317	0.516318574970426	0.339863941536361	0.18160349181602	0.123266105420165	0.0208810734936655	0.447452006862134	-0.233344038472826	-0.727439073886852	0.383143826106188	-0.176427511223236	NA	-0.0345590191780159	-0.381209073610812	-0.928463600617681	-0.917629076457355	NA	NA	-0.236933319415068	0.183621456459194	0.405671262969934	NA	NA	0.308671289430015	NA	0.69631480839651	0.507958205255837	-0.98615890250999	-0.431229191303557	NA	NA	0.61037475769967	-0.783103938688031	0.0530892017981214	0.569175539768995	0.29856091129347	-0.373136153372055	-0.367346021074878	-0.656188006987097	0.293113463751559	0.354241114731654	0.4065948544433	0.347278795773965	0.229213024971768	-0.0472959084886773	0.180020066690838	NA	NA	NA	0.114012050709099	0.415998105998363	-0.825002401803487	0.499701502938493	0.287206828953793	-0.131208064001759	0.30802681749222	0.683405127625729	NA	NA	NA	0.708362448838339	0.405733460115438	0.510719677255951	-0.74478275281733	0.0414893805030636	NA	-0.0465645769677959	-0.00724762941178097	0.0262495399683467	-0.00774891372635177	NA	-0.814740280655009	-1.36560712991432	NA	NA	0.180341115580734	0.445901834106051	-0.422300868178161	0.0185847175752673	0.294783993401444	NA	0.469600609265605	NA	-0.289595096164677	NA	0.642870475674492	0.301570102222659	0.147155233007382	-0.0470726229855837
P84098	-0.116493285444608	-0.856806475187269	-0.317888667092852	0.767185835518557	0.438864011635275	0.499675823226869	0.610823041473933	0.468774802583772	0.294140366546485	0.389082773622844	0.0881207396938163	NA	-0.424017598143512	0.326085185550021	0.221876999839326	0.177705140890782	-0.512486665416122	-1.21992506328434	0.163972568901191	0.195093315489387	NA	0.24526849785377	NA	0.0639571132893327	NA	-0.134176787629328	-0.160958631039791	NA	-0.0111652400408639	0.118297451700025	0.132470264087376	0.281857885204236	-0.245281601192687	-0.133714708917466	-0.156756682054331	-0.439748795956269	-1.24015495821959	NA	0.112756854130344	-0.0756579852800243	NA	NA	NA	NA	-0.0656370842873786	NA	-0.0853939821942821	-0.0408205145742662	-0.00632265963773793	NA	-0.378601266655336	0.219763644397524	NA	NA	0.509122589229865	0.457603360830064	0.112431462397244	NA	0.777459897088568	0.622240488731871	-0.0195315050356053	0.913543134574433	0.557543228579034	-0.0390359577179151	NA	NA	NA	0.0431316043016294	0.714120776665733	-0.058888755567866	-0.216318239036837	-0.55324591493153	NA	-0.0484482205870561	NA	-0.0205521506778213	0.345642011964826	0.301575648870227	-0.415125509219434	0.249038283971374	NA	NA	NA	-0.413059606968221	0.503985323978013	NA	-0.0135518872537837	-0.0609293397719519	0.451166253379773	-0.468163520876699	0.0296688972350895	0.552274587051455	0.264994762108381	0.181226403730044	-0.305900875462398	-0.454008389508999	0.732353377836448	NA	NA	NA	-0.168201593884313	-0.0493844251070339	NA	NA
P99999	0.40696293849012	-0.041802427130879	0.57993749370427	-0.164691605597842	0.411019032102187	0.254084777415098	0.19647755638985	-0.150832402199302	-0.0605631362517626	0.154432233039284	0.350017789906335	0.242298358202415	0.563109100906375	0.489355396699828	0.10526628693264	0.445095227968197	-0.217681448330164	0.120536937570374	0.682406310953783	0.913788754906187	0.173308393899471	0.0574896319178536	0.182417499320423	0.653582047434599	-0.162398080032181	-0.271667972291991	0.365014300918299	-0.73622971593249	-0.266360045168455	-1.01547514469068	-0.559563817049741	-1.34953251954174	-0.916258520498747	-0.0670838383693388	0.322348333481293	-0.00735198634025527	1.52398024622882	0.937987277616461	0.457265360692292	0.0136480244421146	-0.535161331341834	0.0735681711645874	-0.418575384124253	NA	-0.149420184282691	0.118910467914458	0.00233030843774777	-0.9308098554572	0.31631619038227	0.577624651990817	0.555549445931607	0.443013654260453	NA	NA	0.0537890046131576	-0.591445402933847	0.115075931399426	0.386562058368312	0.119195286550964	0.661994823468336	0.461235824843987	0.0787443353167137	-0.130086823361571	1.07778536650814	NA	NA	-0.137261797248779	-0.794516676173679	0.359079779366382	-0.065024212399683	NA	0.069636966570849	-1.33821680207443	NA	1.22565478161587	-1.05722956941012	0.151136252322445	NA	NA	NA	1.61580546073923	NA	-0.15646889968728	NA	NA	-0.316678825299339	0.0843980148052817	-0.133749046249293	NA	NA	0.0239730251290501	-0.0213903023305669	-0.444542700130386	-1.93995649960363	-0.225923716790149	-0.0507050770114266	0.657318811416419	0.11145491115613	0.407828075697449	0.360955848873421	-0.679780768046937	-1.05209174162709	-0.295307567997663	0.218727533226134
Q00059	0.46142924676491	-0.910441023481215	1.31822109299876	NA	NA	NA	NA	NA	NA	0.451482309342777	0.125676373295835	0.188421332152733	-1.17835781703673	0.840943380172354	NA	NA	NA	NA	NA	NA	NA	NA	NA	NA	NA	NA	NA	NA	NA	NA	NA	NA	NA	-1.15028961068371	-0.45895742014402	NA	0.849987156484005	0.412508242950634	-1.04786601669976	NA	NA	NA	NA	NA	NA	NA	NA	NA	NA	-0.809374929125369	-0.389318563956899	NA	NA	NA	NA	NA	-1.13008869049143	-1.28482864759827	-0.857345756102839	-0.450489479039664	-0.201965698512979	NA	NA	NA	NA	NA	NA	NA	NA	NA	NA	NA	NA	NA	1.3858175250029	0.211720501174437	0.474764875079903	NA	NA	NA	1.59614740812004	NA	NA	NA	NA	NA	NA	NA	NA	NA	-0.352360171118192	0.728265639134412	NA	NA	NA	NA	1.33667779022606	1.42899955607008	0.614189938690798	NA	NA	NA	NA	NA
Q00325;Q00325-2	0.0534669976467931	0.371210402885564	0.377708195648716	0.399106719017285	0.185903749719309	0.550191960214063	0.221136218478449	0.27542258462567	0.147623329495396	0.476946055035419	0.742446234117509	0.0765326794306413	0.465732253665408	0.291021712506588	0.332604027756311	0.315999486413807	0.586034004037885	0.601408895874643	0.185115389826987	-0.0588971075164905	0.564282992398516	0.378788576576407	0.58585203396277	0.662515783706583	-0.0565882003235746	-0.852130948804477	-0.814688996444461	-0.921080216803348	0.368223632588516	-0.342069028437968	0.342496889646295	-0.126793222993906	0.217647854720027	-0.0517898910473582	0.0767435962142334	0.118418300978192	1.17490083736417	0.818450859116893	-0.0330227951141618	0.521428870732952	0.316539802797762	0.289004090261039	0.163251134560758	0.0299575694778278	0.0215077649008955	0.392108081786581	-0.205976641881038	0.244695619179365	0.0186115661538465	0.513211494176008	0.342172912894745	0.47882676639494	0.0642536211403223	-0.748949768902766	NA	NA	-1.04237571186711	-0.0883839966659644	0.464732387153468	0.391325616114659	-0.721334893281182	0.0336980582866844	-0.0282934753393412	1.20849868413434	0.186799031212686	-0.278525425416586	-0.0756792499699052	-0.0981379129217997	-0.366671885387544	0.0976836305376071	0.287658591280463	-0.366029076964954	NA	NA	0.470974993652238	0.101940590480718	0.175245316832555	-0.505603931653196	NA	-0.489964808893353	0.910147144369468	-0.634195937766801	-0.0227511297923541	-0.404874147167656	-0.888311532097683	-0.862824734036046	0.0578107980765196	-2.04165219973069	NA	-1.22131206715499	-0.113103415852458	0.629141421591443	-1.93239119210539	-0.939887590496258	-0.962445746781781	-0.370348084146057	-0.461164503044549	0.921467693988431	0.028478357169791	0.978337712323251	-0.115568791462469	-0.939820178430396	0.431573460932226	-1.20415430935814
Q00610;Q00610-2	0.351248864531055	0.451639772871781	0.696245893367844	0.456922352258132	0.241717126434427	0.418520476177196	0.288830460139137	0.318839627228916	-0.00563361752988863	-0.137295046104129	0.219003467886634	0.276364824464825	-0.400854899435098	0.0413320081466251	0.427215035442316	0.0256482964663707	0.0322105297415189	0.0536856668558099	-0.536545101086796	0.110475388882676	0.399752289018668	0.53800985547498	0.236680555750838	-0.0676832087357844	-0.563202653329233	0.45473816470266	0.307327349287209	0.433223258660567	-0.0247229866625611	-0.447150838465111	0.239681903800166	0.317615951339129	0.160202747340982	-0.0163453649748996	0.61537829949868	0.365361546139603	-0.598744665409725	NA	0.0358431628650688	0.315625247630791	0.274869643474278	0.521125556144895	-0.158964397887644	NA	0.727414408100545	0.664148234512307	0.388726635465187	0.408490109529143	0.757223097613243	0.234904730633262	0.312080922352261	0.581511597156336	0.350218422067564	-0.396020406633923	-0.407051179519689	-0.187263850492712	-0.587735132526867	0.119572076063158	0.167553847507292	0.416889418102366	0.0791621116461149	0.507423703206166	-0.300744823969358	-0.0196867252451457	-0.634348611521458	-0.265609250967213	0.148641088428303	-0.161525956530909	0.0472201503276312	0.253374048297788	-0.307731176560914	0.229794657393669	-0.0191693107687303	-0.294867444880737	NA	0.3998562631529	-0.203728841560061	-1.17435241261996	-1.02558177354407	-0.875715344514878	NA	0.442054983488228	0.163101774864393	-0.944944307388937	-1.72441057805627	-0.672880287309457	-0.0819594311741269	0.0602453769746374	-0.00351096528504041	0.0309175677811464	0.234935304363111	-0.0725465815762305	0.514807712770715	-0.59713483491614	-0.303703491440955	-0.524911193118714	0.0344092498133576	NA	0.203888140143718	NA	-0.761094895042011	-0.0665672322667899	-0.485508496638956	0.833025258319979
Q00839;Q00839-2	0.112634052379997	-0.0155818030453301	-0.0317167481998665	0.23638806486607	0.354196345903634	-0.212273258038999	-0.0270065959818446	0.0638627299701425	-0.144953333702271	0.320124647722036	0.447193838823301	0.320349840306068	0.0616395190527587	0.269437158782685	0.0168680872049115	0.454666900336309	0.0169496912256674	0.540336878710507	0.0866606382479783	0.242011991793195	0.293441591947298	0.0850932286325929	0.226675276743726	0.88653580220163	0.235080729369092	0.391827469372372	0.38733965543019	-0.0243154181822306	0.179651466387143	-0.0464427286089626	0.107015265379971	0.0792171602028523	0.0923766329649824	0.290219528892948	0.0375041384487312	0.267842703193629	0.706524351984631	NA	-0.117965961191121	0.448611398768427	-0.821929352098802	0.438444770601287	-0.202178087031578	-0.408772326782442	0.19402038195079	-0.097234933183103	0.00727176984336297	-0.278298386683696	0.302475927240302	0.466079397722311	0.348033679699398	0.312091940368914	0.244038152337617	-0.27387446978281	-0.450966341438298	-0.465627053574283	-0.0899590081991921	-0.182900062040643	0.0898837343995475	-0.343043994881341	0.0126173879424983	0.0731523548247623	-0.224334903272173	0.180701404110968	-0.432845790374311	-0.511826885618187	0.0511071158847376	0.20473887984507	0.207695102080098	-0.0483731644743212	-0.188738225416448	-0.287431176528119	-0.464981437231699	-0.663846096279167	NA	0.026203685156658	0.0363203912123439	-1.53355733081479	-0.115039344193332	-0.337860119280531	NA	-0.175296353510884	0.125644096841319	-0.176719047430715	-0.286356359948139	0.00667132037830914	-0.0251383332749794	0.0246691851444919	-0.303545088768034	-1.18124908840477	-0.224652745152679	-0.486023746818428	-0.512248550790123	0.123678603464947	-0.456073798113896	-0.0873384952739066	0.276305684306598	NA	-0.0608938415202035	NA	0.139671618270255	0.108339932737868	0.0843243031723772	-0.656753574862697
Q01081	0.909674314837345	NA	0.417298190865336	NA	NA	NA	-0.0852710221814948	0.434243433951975	NA	0.580849051592033	0.0203450709218506	-1.04647151413825	NA	0.515688943818735	0.912583717138757	1.79237218560359	NA	NA	-0.427844699846864	0.279689754151903	NA	NA	NA	NA	0.331733697705184	-0.178251441192259	NA	NA	0.282094212030702	0.0320574816619473	-0.363571750866384	NA	NA	0.0748632651274265	NA	-0.609766026798542	NA	NA	NA	0.504637219435386	0.0992117071529574	0.189528351958514	NA	NA	NA	NA	-0.164197292765437	-0.933461449870568	-0.40559967985493	0.0248389870618674	NA	-0.672982086099291	0.199727932711881	NA	NA	NA	NA	NA	NA	NA	NA	NA	NA	NA	NA	NA	NA	-0.445574403708427	-0.129838564144755	NA	NA	NA	NA	NA	NA	NA	NA	NA	NA	NA	NA	NA	NA	NA	NA	NA	NA	NA	NA	NA	NA	NA	NA	NA	NA	NA	NA	NA	NA	NA	NA	NA	NA	NA
Q01105-2	0.392462426250013	-0.30599781886767	0.178902486907189	NA	NA	-0.427449296995459	-0.242529631806618	0.233251054342072	-0.0582408872022025	0.109309060072521	-0.159504099403812	0.122688740647714	0.119701378902837	-0.124096472157763	0.163132757783172	0.597337733843313	-0.808751505841099	0.276198037731424	0.211926372218748	0.384446572170118	0.364085474812854	0.0360152307157985	0.397556894389026	0.338265194967902	-0.0218749328765342	0.0407791773042254	-0.298419891320146	-0.722546107610554	-0.0565196422701413	-0.056073541516985	0.196156806306585	-1.01207566087729	-1.6606532426989	0.559464049640777	0.125549611966393	0.326191650210926	-0.647930263646951	NA	-0.499793858143479	-0.0370852301995441	-0.000595643637239917	0.0416756974595934	NA	-0.0872486743236635	NA	0.707186822311009	-0.490492310873306	-0.387422257464832	-0.436991331451493	0.0707666107430431	-0.14619698622686	-0.494236067309974	0.31922554777938	-0.215973019563588	0.147695751442095	0.177757470905875	0.0341869521219067	0.0572414415837251	0.0489384082921684	0.334464821928513	-0.00902953590540576	NA	NA	NA	0.306211625325655	0.494797297689083	0.148230020099881	0.165490373574416	-0.197649171227008	-0.0425287551571272	-0.00847993964509667	-0.219488020874122	NA	NA	NA	0.257766520420594	0.618173536014716	-0.0922622878712349	-0.127811832559169	-0.642722266214	NA	0.482034379702568	-0.432307107717224	-1.05881018611686	-0.41481611526832	0.199804422879131	0.457319182998385	0.151881575541829	NA	NA	-0.109480610897062	-0.370995114315469	0.332389624617936	-0.328711487655744	-0.19790243963683	0.458371127887915	0.0185670188192215	NA	0.370750822794984	NA	0.0909281442002025	-0.205268021662947	0.583191803038295	0.465200441029416
Q01130	-0.366023153799323	-0.739070613899867	0.247971472504424	0.126842373491734	-0.133429873853487	-0.0805225367626262	0.241279469672771	0.214437045589295	-1.74611501288503	-1.4532721076429	0.348588825834953	-0.370689581335957	0.211017724556146	-0.211031562800295	-0.0423667014452603	-0.156146417405509	-0.341303810571843	-0.742921630943209	-0.0529229731484785	0.0694542590169358	-0.20994174352418	-0.602161455347661	-0.102703740524402	0.562957467380258	0.0984967524738301	-0.931614062898353	-0.708207199185195	-1.03561019245824	-0.728155559649872	0.0545856003855275	0.237520454954379	-1.13825508098098	-0.071516270716411	0.10862791497554	-0.250157792730357	-0.533091542450354	0.379376839231935	NA	-0.40507393877905	0.19255003753489	-0.126122821231521	-0.148480874181706	-1.08888141060849	-0.0438063699250805	0.481536141283783	0.320440490568774	0.621685213242788	0.3903111885607	0.804529184120072	1.19898805794577	1.16350920200137	1.52506787681588	0.970112354657354	0.1791814391594	0.391097457533369	-0.0333270751577528	0.301635916040229	-0.0562518767162515	0.34195928467271	0.470677721916767	0.732605639780656	-0.711829178124882	-0.144476758281304	-0.426308828502304	0.46131024721351	0.251683701440617	-0.140344254414179	0.154436447336469	0.106361434242209	0.238228220230048	-0.114234422493431	0.659868018748956	-0.114901886332842	-0.463977493161312	NA	-0.618295700084807	0.264662268947975	0.187065367217022	0.346313305502651	-0.511896442659086	NA	0.234868340183724	0.0711698183647361	0.11607407783673	0.164426872717773	-0.30192267810184	0.132499088797676	-0.551937208374984	0.352846955543429	0.168484430303938	0.155662412988313	0.287221644612197	-0.0233308058307229	-0.21204051571792	0.112320119897358	0.101095847448052	0.793334573430138	NA	-0.00879573719391966	NA	-0.698809576455181	-0.0969377703383033	0.187053821797142	0.349923211544778
Q01844;Q01844-2;Q01844-3;Q01844-5;Q01844-6	0.100064210182495	-0.354148866717423	0.457024355406473	NA	NA	0.703266702962917	0.724682566194953	0.352548869516812	NA	-0.115224404506551	0.192416409148884	0.179851471874838	0.162271948270028	0.784170401126867	0.166350939791578	1.04591686196053	NA	0.524702910289057	-0.0521424670500811	-0.417687444938803	0.84042317978203	NA	0.577310652425375	0.337249719910309	0.58200294758981	-0.180394193160117	NA	-0.594571487500695	0.368454767066994	-1.50612841810587	0.171683111016057	NA	NA	0.852861534971877	NA	1.10411903456051	1.49354979028373	NA	-0.213465129412377	NA	-0.643477426337069	0.43625155948042	NA	-0.0619401863249728	NA	NA	NA	NA	NA	-1.34475349520481	-0.598704900874723	-0.313493450510825	-0.0197553195490244	-0.968124288616151	0.100525637933488	-0.193440406747984	NA	NA	-0.406265276413481	-0.579009498771101	-0.824251127473621	-0.447545615598513	0.618207876232666	NA	NA	0.943061861008943	0.0503248078972072	0.177598402734988	0.474939588308351	-0.868643856644717	-0.519321120262624	-0.200604339772096	NA	NA	NA	0.00931964377865279	0.256478077351691	NA	NA	-0.316018124808545	NA	-0.276338706849966	-0.834686579418868	0.288634438304503	0.0738235072831339	NA	NA	-1.25073539053462	NA	NA	-1.29012969964232	-0.248751204344925	NA	NA	NA	-0.135098155201286	0.787027175393508	NA	-0.100776453386623	NA	-0.356088115515388	-0.0611560505859064	-0.525415149361845	0.417704102958324
Q02543	0.366669245874772	NA	0.224404994144567	0.474144094741115	0.559251196513918	-0.40773566030156	-0.424089225209134	-0.665823379053175	-0.636726798464634	NA	-0.838436004367926	0.359580338426455	0.151625154303473	0.559248903451956	0.384239894323279	0.253550809085799	-0.302759120225886	-0.561508516664056	NA	NA	NA	NA	NA	-0.989362711969801	0.111162193055364	NA	NA	NA	0.334316866740336	0.505177346606946	0.261807660801456	-0.681749093547013	-0.86559647776883	-0.435282772185772	NA	-0.99055744351185	0.121770787245496	NA	NA	NA	0.245302046572205	-0.00681186396617626	-0.228835929916176	NA	0.452975580481001	NA	0.437927066663993	NA	NA	0.375939569737357	0.504228813573075	0.276516156865212	NA	NA	1.04696814146028	0.463002024166868	-0.0053234269653445	NA	-0.269232553259376	NA	-0.356104056789366	NA	NA	NA	NA	NA	NA	NA	NA	NA	NA	NA	NA	NA	NA	NA	0.48079926382577	NA	NA	NA	NA	NA	NA	0.252053601194149	NA	NA	NA	NA	NA	NA	-0.15716921983838	-0.161835006354822	NA	NA	NA	NA	NA	NA	NA	NA	NA	NA	-0.237400121098607	NA
Q02750;Q02750-2	1.42755044646318	1.0034735846955	0.238317237254796	NA	NA	NA	NA	-0.075636270723127	NA	0.062191553390233	0.453684828354659	NA	NA	NA	0.690780414648261	0.0358215034366526	NA	NA	NA	NA	NA	NA	NA	NA	NA	NA	NA	NA	NA	NA	0.656393265435873	0.173042212207447	0.877192834555223	NA	NA	NA	NA	NA	NA	NA	1.0954127630185	0.314343385383691	NA	NA	0.886135957733369	NA	-0.195485345143416	0.180984250507109	-1.21458060171478	NA	NA	NA	NA	NA	-0.073051294268172	0.605544014701965	NA	NA	NA	NA	NA	NA	NA	NA	NA	NA	-0.126985921167913	0.594064649093143	0.879840951257128	NA	-0.0871116722072879	-0.545130303385401	NA	NA	NA	NA	NA	NA	NA	NA	NA	NA	NA	NA	NA	-0.384603790321886	-1.90642949451015	0.45464942111384	NA	NA	NA	NA	NA	NA	NA	NA	NA	NA	NA	NA	NA	NA	NA	NA
Q02790	0.700062704219861	0.61341898000057	-0.277574527372247	0.311317503448616	0.732051924754228	0.316675456080065	0.182808172184469	NA	-0.809476036497767	-0.282121651832081	-0.070437294416993	0.90351449537891	0.986030030544021	0.948975281146033	0.366218096144033	NA	NA	NA	NA	NA	0.177368298355813	-0.304260958005748	0.793133887213704	NA	NA	0.94634678064811	-0.637591280085689	NA	0.745430816388943	NA	NA	NA	NA	1.10239076140982	NA	-0.312217521665047	NA	NA	NA	NA	NA	-2.15591569418641	0.693752862930979	NA	0.573457854592358	1.24389306324528	-0.23329270554097	NA	-0.262945243785122	0.121196108339114	1.72109483460895	1.62404833626872	NA	NA	1.00069155448639	0.0609403152879151	-0.331374323993135	0.0208393703860728	-0.108439314450378	0.40291944729935	1.01348432824519	1.13530773658945	0.0288350762154604	NA	NA	NA	NA	1.19939898992498	0.68040913766747	NA	NA	NA	NA	NA	NA	NA	0.668433046226541	NA	NA	NA	NA	NA	NA	NA	NA	NA	NA	NA	NA	NA	1.06488076700823	NA	NA	NA	-1.10313772258502	-0.619521952141021	-1.46489421847426	NA	-0.36418473041168	NA	NA	NA	NA	NA
Q02878	0.380880367786919	0.170263630308128	0.171841034141865	0.70297572585879	0.451784202944054	0.392477153876727	0.223206898957649	0.254987920371497	-0.0576261089010385	0.300848112283657	0.0243348495005348	0.319931410819944	0.16314580063708	0.375388221095157	0.305092305392912	0.226893797631395	0.158203123783357	0.592797059778697	0.174064978816661	0.212014098480207	0.110810150270962	0.343195880399208	-0.12587596729657	-0.049716543900018	-0.124498368974775	0.167359740061152	-0.315875985460262	-0.135855814997458	0.142517164772889	0.0970985338815454	0.0333418009851765	0.226311180555428	-0.223375262726697	-0.0610102926575388	0.115993936724622	0.0863504879816463	-0.599835564785735	NA	0.0978153500515667	-0.140971301332697	0.0604665990643103	0.0434357057287863	0.408660643150389	-0.499913502286883	0.579524521175659	0.731116880113614	0.217429079680489	0.114357062739454	0.733900341510539	0.51163262661046	0.305147936841035	-0.00770641811378123	0.265106282190184	0.697292215041498	0.346998031268907	-0.192406212168803	0.10343058027768	0.446766282875431	0.227296882609768	0.0762159763295708	0.265476124463723	0.353019408406547	0.244463419965659	-0.279241809327772	-0.0641585680961395	0.16411290108977	0.37027731266316	0.337264091815244	0.550207025268513	-0.0390589224228988	-0.115620128279887	-0.1169916628098	-0.376554554608631	-0.381766050059326	NA	-0.316795696951928	0.115501475975432	-0.2248706443803	-1.6298394879126	-1.68719656233571	NA	-0.280034143731372	-0.336909523606758	-0.0422752596277296	-0.418208469507686	-0.866285772707557	0.0168880628609828	0.0330190376531553	-0.471763531114179	0.172148251285067	0.243273383104776	0.330532941591228	-0.114307862408597	-0.320211805068031	-0.132856344960701	-0.192220577917574	0.32680218198816	-2.07844117129591	0.0451011185187593	0.0521545791159779	-0.00606502181294629	0.175212226766942	0.267228102687106	0.0167522704367475
Q03113;Q14344	-0.0135755162325458	0.805123085584019	1.15202779832201	NA	NA	NA	NA	NA	NA	NA	NA	NA	-0.684036576942434	NA	NA	NA	NA	NA	NA	NA	NA	NA	NA	NA	NA	NA	NA	NA	NA	NA	NA	NA	NA	NA	0.606182126809487	-1.1757190810928	1.29339379398249	0.764785745869146	-2.66234143311078	NA	NA	NA	NA	NA	NA	NA	NA	NA	NA	NA	NA	NA	NA	NA	NA	NA	NA	0.0638678387061441	0.177034829155379	-1.7331978879115	0.126889669924402	NA	NA	NA	NA	NA	NA	NA	NA	NA	NA	NA	NA	NA	NA	NA	NA	NA	NA	NA	NA	NA	NA	NA	NA	NA	NA	NA	NA	NA	NA	NA	NA	NA	NA	NA	NA	NA	NA	NA	NA	NA	1.24864495883963	NA
Q03252	-0.890595108247506	-0.552107657277956	0.252059173831833	NA	NA	0.7880748620433	0.591685845862881	1.73414307786739	NA	0.460112917152885	0.929689620600133	NA	-0.628040912307585	NA	-0.20668327100528	0.238354563836476	NA	NA	NA	NA	NA	NA	NA	NA	NA	NA	NA	NA	NA	NA	NA	NA	NA	NA	0.498569812250055	NA	NA	NA	NA	-0.620995597195419	NA	NA	NA	NA	NA	NA	-0.927985258630143	NA	NA	NA	NA	NA	NA	NA	NA	NA	NA	NA	NA	-0.550434995098218	NA	NA	NA	NA	NA	NA	NA	NA	NA	NA	NA	NA	NA	NA	NA	NA	NA	NA	NA	NA	NA	NA	NA	NA	NA	NA	NA	NA	NA	NA	NA	0.303644030293598	NA	NA	-0.882682434871628	NA	0.246790074908438	NA	NA	NA	NA	NA	NA	NA
Q04637;Q04637-3;Q04637-4;Q04637-5;Q04637-6;Q04637-7;Q04637-8;Q04637-9	0.984946453652573	0.91074730793988	NA	-0.79878869432682	0.965862692338283	-1.08004209777967	0.0489771901384872	-0.079936879842347	-0.155623076919617	-0.430491789776008	0.450254593630765	0.897868240614214	0.229775834353811	0.67920692469501	0.80131423001401	0.652696543422836	NA	0.564727693437808	0.552133351468297	0.250596671673902	0.0696582026486324	0.772291471723535	0.920930587737862	NA	0.714773001188609	0.0365838322320609	-0.0676477043961645	NA	-0.400252721748211	-0.570265416366767	-0.230419479433664	0.249001441058343	-0.903523182012551	0.510507820746991	-1.65637877211372	0.513105776804037	NA	NA	-0.319590323750004	0.979622258534904	0.496896870344535	1.35138637155524	NA	NA	0.662288052636422	-0.249012093231661	0.455419776926927	0.547072356283109	-0.0405153032612915	1.0920688478813	0.722983950929856	0.92118719542003	NA	NA	0.690794883979433	-0.242256261939978	NA	NA	0.4153181493094	0.223713204281536	0.272324912822097	0.218292254511977	0.213539243157859	NA	-0.360704196516535	-1.31275494799983	-0.225846992997359	-0.228718004128121	NA	NA	-0.214212501190836	0.380539520544496	NA	NA	NA	0.445456057293839	1.16800724069373	NA	NA	NA	NA	NA	NA	NA	NA	NA	NA	NA	NA	NA	0.231981045906832	-0.17680764413862	NA	NA	NA	NA	NA	NA	NA	NA	-1.30106527895201	-0.53595151541402	NA	NA
Q04837	0.418699431235831	NA	0.0262383824950377	NA	NA	1.04845557772613	0.513673419707637	0.449133717857681	NA	-0.549398402730143	1.0720041509521	0.0703948884404605	-0.351226614602882	1.21617356258976	0.0836727089724537	-0.29296316666328	-0.611739536661276	0.167400177786866	-0.338741220171229	-0.223410729772442	0.695787914620957	-0.146256071153376	-0.31685256543627	NA	NA	NA	-0.224912714751524	-1.43254452985357	-1.01814690620946	-1.03965122505167	1.19179464092474	NA	-0.225511340964076	-1.11938513442348	-1.01056902880669	-1.0363551593012	1.72011527239628	NA	-0.619915086526014	NA	NA	-0.594226598888303	NA	0.340351008287812	NA	NA	NA	NA	NA	NA	NA	0.727840883003718	NA	NA	0.0520558799938682	-0.5244681348331	0.597148308060534	-1.24256129480867	NA	NA	NA	-0.267323641779543	NA	NA	NA	0.703995789475895	NA	NA	0.666007537176652	NA	NA	NA	NA	NA	1.76771579277516	-0.568771276963234	0.481846561026902	NA	-1.05467642191673	NA	1.16732282293819	NA	0.410242020634629	NA	NA	NA	NA	NA	NA	NA	-1.08716946305137	0.175937454099008	NA	-0.0551582386113523	NA	NA	-0.643890770444861	NA	0.507194278873816	-0.0824476482129522	NA	-0.449565562438979	-1.34985994841395	0.90491356020889
Q04917	0.530072596048961	NA	0.689616324856562	NA	NA	NA	NA	NA	NA	0.0513485375722401	-0.827912660522536	-1.01017583002448	0.543022064808841	NA	NA	NA	NA	NA	NA	NA	NA	NA	NA	NA	NA	NA	NA	NA	NA	NA	NA	NA	NA	0.328988815175654	-0.648784677065996	-0.0746630207772846	NA	NA	NA	1.26692097430015	NA	NA	NA	NA	NA	NA	NA	NA	NA	0.63653800855447	0.244957434393864	0.73275064608682	NA	NA	NA	NA	NA	NA	NA	NA	NA	NA	NA	NA	NA	NA	-0.809947146279893	-0.882400132419249	0.604250433152579	NA	NA	NA	NA	NA	NA	0.410503054446914	-0.160326190855374	NA	NA	NA	NA	NA	NA	NA	NA	NA	NA	NA	NA	NA	NA	NA	NA	NA	NA	NA	NA	NA	NA	NA	NA	NA	NA	NA
Q05682;Q05682-2;Q05682-3;Q05682-4;Q05682-5;Q05682-6	0.0581265847127565	0.364748583854653	0.100104701292799	-1.16422727072435	-1.41298877406261	0.858570550357924	-0.337624892955462	0.662181904717934	0.893112439601949	0.868387852979193	1.19402698871582	0.149437491543779	-0.970231274882784	-0.58782590777467	0.0506207497763665	-0.29446045358102	0.824468270234412	0.475487838950419	-0.0787774889214284	-0.25806354025087	-0.295082175528306	-0.117043111688017	0.192020813941415	NA	NA	-1.32412941547191	1.16533727156495	0.438571165718957	-0.139882874269592	0.139996703462825	-0.473982776067386	0.199188872416957	1.26012069450004	-0.258458760746849	1.01642056220892	0.33054577198864	NA	NA	0.0949951355533462	NA	NA	NA	NA	-0.0246770270904912	NA	NA	NA	0.940603811678703	0.532395150908646	0.650221109715816	0.758467217640321	0.117362664282296	-0.806505748770559	-0.514192068469205	-0.74610809205434	1.25738501007669	NA	-0.331931107421077	0.40651393187332	-1.32042080842596	NA	-1.3184593013036	NA	NA	NA	NA	0.817781776083615	-1.32568273886009	NA	0.273040375930017	0.534492105650386	0.106293814476258	0.21372666231881	-0.324159904066559	NA	0.240970006780398	NA	NA	NA	1.26505559613002	NA	-0.858755373832171	0.589721116484231	NA	NA	NA	NA	0.319793405725726	-1.5942203893095	NA	-0.326338311744722	-0.565146032490211	NA	-0.627818940256711	NA	NA	NA	NA	0.680741794881902	NA	NA	-1.0808850485763	NA	NA
Q06210;Q06210-2	-0.90391430270948	NA	0.547430911536296	NA	NA	1.06515588166803	0.580184319789415	NA	NA	-0.0294346696357947	-1.92021631702611	NA	NA	NA	1.06338953489665	NA	NA	NA	NA	NA	NA	NA	NA	NA	NA	-0.494861282605392	NA	NA	NA	NA	NA	-0.0595032836503139	0.878371588729903	NA	NA	NA	NA	NA	0.144811795079061	NA	NA	NA	NA	NA	0.0397342459607736	NA	NA	NA	0.85439594242806	NA	NA	NA	NA	NA	NA	NA	NA	-1.09419271455137	NA	NA	NA	-1.01455492398098	NA	NA	NA	NA	NA	NA	NA	NA	NA	NA	NA	NA	NA	NA	NA	NA	NA	NA	NA	NA	NA	NA	NA	NA	NA	NA	NA	NA	NA	NA	NA	NA	NA	NA	NA	NA	NA	NA	NA	NA	NA	NA
Q06323;Q06323-2;Q06323-3	-0.506657565846379	0.645691096323868	0.585892369360419	0.719605381773328	0.692313021924506	0.368096012895177	0.560021951610951	1.11805744901428	0.68644155021112	0.476890479489764	1.35866462794366	1.12487531006462	1.47833060828805	0.447903213733455	1.12367602212317	0.597769157420661	-0.382806228714117	-0.57350428189036	-0.260810889665547	1.11834829606782	-1.82899676853659	0.963436325102824	0.508930606074884	NA	1.38994183898979	1.17616527439905	-1.39702537214807	0.408572313245776	0.720487587764292	-0.781858493074192	1.16415411631099	NA	NA	1.21105101675481	1.24697559110286	0.941866573741222	NA	NA	0.30938403237161	NA	0.554260377485269	-0.60747599528421	NA	-0.211904577644099	0.438766668965474	0.652749959400751	NA	-0.164643974459472	0.40806687144165	1.13250364984092	0.699611829524016	0.488396543122817	NA	-0.025708944320283	0.723381983832845	0.395008110261028	NA	NA	0.787842955009704	0.512555520499373	-0.136579909578831	NA	NA	NA	-0.585502580751262	-0.838854676145284	-0.409055777362496	-0.340559469542119	-0.762977862025919	NA	-1.46105189497615	-0.333511216891531	NA	NA	NA	NA	-0.245150661055349	NA	NA	0.562197813584899	NA	NA	NA	NA	NA	NA	0.507800591321024	-0.0865403006105645	-0.118369186927532	-0.144305153315169	-1.54775051278502	-1.50993922218065	NA	0.406409505404548	0.516280304810219	-0.749142102995371	NA	-0.835130613871984	-0.758339740940729	NA	-1.44597841755412	-0.0514915565489652	NA	-0.275010870779141
Q06830	-0.414647193393123	0.408308305451268	0.532219776966041	-0.583388747377921	-0.556380434616333	0.394299603281097	2.06551097513354	-1.06612974697186	0.0341232928884818	-0.158655022683394	-0.911148467449623	-0.387031070751044	0.457964407170952	2.58492731693116	-0.155857849790639	-0.510525972668375	-0.445551088648106	-0.795726046220791	-0.354395174001644	1.18151935500913	0.0831482474828934	1.65667677669264	0.00771963294317544	-1.10791770079028	1.35832060086963	0.844073597458117	-1.05867134592986	-0.588419796452841	0.891821248567526	-0.661849416494447	-0.67213027667949	-0.789715931022813	-0.82137105050521	2.34943021779926	0.931030609591589	-0.266129062939406	-1.63194379830268	-2.2701600619239	-0.15049789950129	1.96532337709507	-0.278886420686513	-0.240331815371208	-0.439052712473886	-0.573109365511947	-0.0354911024671839	0.727122690821487	0.852414890608502	-0.544336817509057	2.05275728718221	0.96692964525082	-0.0098590370448159	0.17563115882161	-0.114540624634497	-0.787611129088515	0.988432711292818	-0.227526315888752	0.319455278543249	1.5603453891084	-0.464924487847889	1.05419444790282	0.731446523741874	2.68460189939218	0.792578371443613	-1.59816120439635	-0.721664886484663	-0.641342922103322	-0.213684651409227	-0.399058663483024	0.991720182895894	-0.573887287617506	-0.4547822405085	-0.78654359783781	-0.72701340171984	-1.24015818966411	-2.22954881953789	-0.272803163688202	1.11923160983134	-0.909754515985684	-2.11224170232172	-0.940906842886159	-1.59416817966183	0.373427912138853	-0.206799173346006	-0.264211553028012	-0.471456311349285	-0.271794578675797	0.529070161662119	-0.812197033675068	0.544801173689337	2.45039623721931	1.24606426853796	-0.650086813396711	0.598846606712375	0.390773773176148	0.113426267940656	-0.447952770945715	1.38844622079055	-1.29091098856765	-0.739318848405033	-1.70677800226634	-0.486433078572349	1.64988419278767	-0.538235251531587	1.32739141388135
Q07020	-0.0124936172201353	-0.0652121747220952	-0.111826420340123	0.191668184330756	0.3218849078645	0.0787673079638832	0.0855691007461995	0.180697118072972	0.363042878985978	0.169869924676693	0.00939944636956897	0.155040292952116	0.42970765357871	0.652404351925788	0.516907845816545	0.786935121166305	-0.195326404661017	0.139193781802589	0.377587127441751	0.628865447262173	0.336749478926722	0.390519669433796	0.326989188682173	0.0915215034381935	0.414109618763675	0.235241195505676	0.639234177232192	0.596872152464054	0.567441503826857	0.956745813876612	1.11736719755941	0.182836277977352	-0.184538633061488	0.332874091551485	0.626599933913541	0.658789637713907	0.476379165651173	NA	0.510333291516137	-0.0562452666334829	0.378305864866884	0.394375936360978	-0.129413546614575	-0.126027204722539	0.492167043007075	1.28461009554638	0.0213033357704433	0.910726096202939	0.258788618746483	0.574287333871697	0.506341585856831	0.3260828414052	0.0935311518042935	0.293764137164561	-0.117681023415707	-0.568156244403609	-0.250093917534026	-0.351694152645316	-0.039311668504673	0.110861880219904	-0.110085516060957	0.0374791018727186	0.0536540896366633	-0.810083633289301	-0.255925301908064	-0.281219287175956	-0.460515387822296	-0.471068831647546	-0.712964341032509	-0.0042298556305768	-0.0153692011350748	-0.198163268238127	-0.195366598925628	0.212850129281839	-3.28448834816557	0.444008369652449	0.382653331517863	-0.310922180440861	-0.194567910286246	-1.13648256078992	-2.18050121520163	0.183127956571746	-0.431251202980298	-0.0948449472740556	-0.392195520166558	-0.445759904250521	0.0785913540076247	-0.00849412211759345	-0.104240178047841	0.583274055164406	-0.329059932661161	-0.387913321959677	-0.271650667188434	-0.551198548920586	0.0666592755033997	0.127670524728293	0.0778412314767671	NA	-0.766677240604173	-0.15273379322698	0.331620143273694	0.227155685715677	0.162241376258142	-0.906957967773882
Q07955	-0.0336558712984725	0.0573057061050937	0.564832356730757	0.333043937912659	0.978855185244455	-0.49104179189162	0.105328950710696	0.256460582565124	-0.304318750350631	0.096870241933776	0.564265196914759	0.199054478661293	0.617850918171313	0.386592219574025	0.14939029627549	0.814971819010873	-0.849263006574401	0.591504504541435	0.347570893166524	-0.1697320139045	0.17298593496705	0.344281687441452	-0.307039167793482	1.07791890155797	-0.0612041637817416	-0.386720122207696	0.682870817009534	0.0707632048989605	0.343078772733097	-0.398368606858317	0.642290083873763	0.35122443170598	0.118169271610602	0.29898793094304	-0.258673483816007	0.317037424238375	1.02990402570853	NA	0.162096403915533	-0.225442858617536	-0.172359846636305	0.392453935127484	0.105234140736762	0.318410043197949	0.308039685150013	0.232382378915374	-1.364573974309	0.239125771375705	0.21414075620873	0.270959912354032	0.205891551228598	0.407099075232581	-0.238497118623455	-1.04369510377171	0.406699109363133	0.726053758380896	-0.239924071976471	-0.282130131838119	0.620696050742947	0.2757287331951	0.498031855436961	-0.769251223888445	-0.065607432602361	0.151705193165996	-0.3279512720332	-1.11711774340665	-0.203160480485218	0.30194252569117	-0.67138478783993	0.349313203425741	-1.18571000153526	-0.160723710495808	-0.0803573512637192	-0.369511221613036	NA	-0.333786312172756	0.239987126325708	NA	0.676974388548814	-0.0495898356299405	NA	0.416564973922698	-0.321780332617471	0.0115074609587713	-0.762521691160602	-0.0977124373134271	-0.496564651385433	-1.28766778858877	-2.03905730074067	-1.70342974662143	0.740031598429246	0.0600767648671555	-0.0865263102254424	-0.767592014678325	-0.357072465551201	-0.999529532504073	0.0182834449847889	NA	0.0675844390624297	NA	0.413272585980821	-0.877624173416363	0.248368249993566	NA
Q08211	-0.258042929031952	-0.350333154564696	-0.314123820331183	0.0489798871288057	0.423521715563188	-0.0496291151486271	-0.545439057551119	0.248354385750673	NA	0.94975897521471	0.300816826756805	0.414076232305199	0.959523089637938	0.392442068709773	0.567827972663313	0.910903137955648	0.0276448665162836	0.484891988953237	0.814568417094638	0.884185944413284	0.513130779750954	1.06972806531961	0.747276900527387	0.707413501049476	-0.0459106314423099	0.898900521805131	0.536354366949886	-0.0339898324726993	0.403031010286591	0.476141965907298	-0.269518806754575	0.30277461115661	-0.253452350769677	0.223770092086023	0.552537590579053	0.525374312300575	1.02354723684492	NA	-1.0394737414611	-1.0087861819659	0.0941385055882236	0.200046632773237	-0.289662841359671	0.478614694927028	-0.0521674745457264	-0.158321854441151	-0.0108659297041572	-0.465874134859038	0.203465860212269	0.742360618920015	0.539173890378362	0.227883993829374	-0.519926868700385	-0.0117811064094852	-0.0374809916280125	-0.239131259478678	-0.319331094931553	-1.25764613415528	-0.511452515675471	-0.507422658639477	-0.709603033370279	-0.00322234536799168	NA	NA	NA	NA	-1.7873975434007	-0.0521790796864294	0.0987034225774515	-0.500292847900346	-0.389096145934253	0.21993482555379	-0.699962636445871	-0.575285026415658	NA	-0.0504006422000934	-0.282455404598014	NA	-0.045333313370649	NA	NA	NA	-0.876435813191327	NA	NA	-1.36352571076156	-0.624166413412661	-0.288878675008453	-0.433129272564011	-0.526634040933327	-0.168718565719339	0.286222837791653	NA	-1.10424808754844	-0.367416909981899	0.0811161118092489	-1.24870410501882	NA	-0.322208984683352	0.760677614281204	0.196063003120977	0.267412023335306	0.785097801270476	0.127522416967795
Q08J23	-0.0281102068122132	NA	0.960766481517261	0.80991675706704	-0.204919900162852	NA	0.0959643148360483	0.120058858373559	NA	0.654286400454078	0.585569485705881	NA	-0.0751662760557041	NA	-0.324844063135819	NA	NA	0.921334374276491	1.27417856614755	NA	NA	-0.865348800079748	NA	NA	NA	NA	NA	-0.256079628750139	NA	NA	0.940697900880072	NA	NA	-0.179967904430952	-1.17525620860845	1.07707652607308	NA	NA	NA	NA	-0.684993712843775	-0.850885158750133	-1.63967305872199	-1.48952991661374	-0.397177121424758	-1.05907822101374	NA	NA	NA	NA	0.0896384693593093	NA	-0.256269466409858	NA	NA	NA	NA	NA	NA	NA	-0.212725761014158	0.702557891442157	NA	NA	NA	NA	NA	NA	-0.29562222399737	NA	NA	-0.259169167302083	NA	NA	NA	NA	0.833168047255398	NA	NA	NA	NA	NA	NA	NA	NA	NA	NA	NA	0.459421464705301	-0.267659161585991	NA	NA	NA	NA	0.226971092296316	NA	0.368627204203809	NA	NA	NA	NA	NA	NA	NA
Q09666	-0.83398458722132	0.398267222623405	1.29551777161224	-0.0584178351515315	0.309055438101542	0.163439504632715	-1.06905015397068	0.319068068723638	-0.293014155686296	-0.114611082418763	-0.930588379201422	0.656886937735386	-0.24553130116611	-0.448557957667755	-0.908976393725558	0.330450822555005	0.470405593863565	0.903170732906692	-0.0306862364251262	-0.67099572389895	0.666327286353621	0.250209727033011	0.198632022997185	NA	NA	-0.500770035511317	0.67751141083049	0.900775488361598	0.664818814730159	0.68360972370228	0.221046026412725	0.465662688155267	0.891399179961463	-0.074532211176717	0.393147682041616	-0.00145913223330928	-1.28038839211343	NA	0.499087334814181	-3.3703294183397	1.03040524352906	1.25771703682782	1.69702587361593	-0.598362737609991	0.303511885836676	0.687059849054177	-1.77874143337797	0.629118882068509	NA	0.663586410168392	-0.638904790133933	-0.497155593698586	NA	3.51927524407363	-1.08298784948766	0.0204707247076705	0.154882022956212	-1.10230729057347	-0.395554852743384	-1.40625562723418	-0.513691239828023	-0.757991012467819	-0.112003616781331	0.640151817307887	0.428696413265691	0.335824455796724	1.08187053529043	1.00305741317177	0.187692965663245	0.910770645829236	-0.247471911034188	0.348854141398861	1.10950086925552	0.210148546746859	NA	NA	0.482578734694052	-0.985838611825915	NA	0.392654759791087	NA	-0.627325469404109	-0.434826643000001	0.927694246192996	-0.758632386175672	NA	-0.737539324747159	0.683863063978345	NA	NA	-0.897959859099858	-0.109758006281811	NA	-0.968616196489969	0.369138590038197	2.00213691816603	-1.49621640128761	NA	-0.333793474578413	NA	-0.362255869472824	-0.543930145158925	-0.746437977158415	-0.848049081824914
Q12849;Q12849-5	0.252756129361787	-0.458346664994486	NA	NA	NA	NA	1.38737759305225	NA	NA	NA	NA	NA	NA	NA	NA	NA	NA	NA	0.345604933770749	NA	NA	NA	NA	NA	-0.0588861341505236	NA	NA	NA	-0.529260550772142	NA	-0.959161398922736	NA	NA	0.43177817449872	NA	NA	1.27374350552662	NA	-0.145672405364702	NA	-1.3418898578237	-1.43738488634436	NA	NA	0.264838966916477	-1.25632676070626	NA	NA	NA	0.118653873712912	-0.684681730701216	-1.07593825377829	NA	NA	NA	NA	NA	NA	-0.0674301632137985	NA	0.0838883348736595	NA	NA	NA	NA	NA	NA	NA	NA	NA	NA	NA	NA	NA	1.58940488265647	-0.36050638164946	NA	NA	NA	NA	NA	NA	0.268748318265212	NA	NA	NA	0.0117709148340096	NA	NA	NA	0.182284858307819	0.68710246567883	NA	NA	NA	NA	-0.0941134462622088	NA	-0.285383169698196	NA	NA	NA	NA	NA
Q12905	-0.0814072014489109	-0.207062199976733	-0.485419585748861	NA	NA	-0.45964466807013	-0.158674448127601	-0.29071965324172	-1.03809130289787	-0.51407175541451	-0.876889025076665	0.156049710921283	0.425893573134898	NA	-0.183400623942732	-0.202834584054818	NA	NA	0.191328556375753	-0.167528654682187	0.371924370794308	0.2187618197658	0.419993536623858	NA	NA	-0.178015823229597	-0.144292329683323	-0.13760163515546	NA	NA	NA	NA	NA	1.28966502821496	1.46547304073583	1.66027206169774	0.691999836793314	NA	-0.415161279557107	NA	-0.342010740778325	0.489578940124806	NA	NA	0.507151207086674	0.613111955596356	0.331175704104358	0.330379243487718	0.127422241571074	-0.0323827899055256	-0.0832375940107144	-0.438707505649892	0.467141504772458	0.0996864951895417	NA	NA	NA	NA	0.0295562106423	-0.165949054202888	0.331417381162608	NA	NA	NA	NA	NA	0.089138320874056	0.407854730526578	-0.0777678911299108	0.352447026811455	-0.0501859855828043	-0.0341468601094615	NA	NA	NA	-0.0806984755092463	0.257892738066359	NA	NA	NA	NA	NA	NA	NA	NA	-0.363349910552186	-0.114683908916484	-0.358493774168284	NA	NA	NA	NA	NA	NA	NA	NA	NA	NA	NA	NA	-0.655210550254978	-0.227590696059589	NA	NA
Q12906;Q12906-7	0.510677297119171	0.320122238647406	0.438764985036345	-0.28985967098792	0.301230696946449	0.185328723225104	0.561270968312562	0.179691848051346	-0.153819199954467	0.231013282001689	0.0366242472651334	-0.0262191638426477	0.41916596199257	-0.666866883535119	0.454431697093157	0.576763760873287	-0.046775087853814	0.308690151772734	0.182973854955261	0.0183096578929073	-0.39132935590325	-0.166972312393875	0.803525831196883	1.25116274222529	0.552391421191526	0.516269650399398	-0.0914470056564774	-0.762870359424801	-0.01906258444651	-0.0599311300496945	-0.409993488946846	-0.437985415398312	0.34061605022752	0.378989706682372	-0.0593653989660638	0.593089315478845	1.22479809865798	NA	0.189746945937151	-0.237813184701736	0.129929220922981	0.493794335186243	0.23231459397551	0.834836815441062	-0.118831199474873	-0.557743797632641	0.181727961666608	-0.313203766936899	-0.163793488747035	-0.231544829757749	-0.125506209788541	-0.165395026367111	1.01957498862004	0.662513343394974	0.266543998092772	-0.0677302515797588	-0.321176608208885	-0.439211045960609	0.210030852639014	0.237647967095407	-0.0361742948705928	-0.171911206312569	0.375532228559211	1.09535331165798	-0.635311485998067	-0.497297789811749	-0.25936312808198	-0.239251322481767	0.135313845940487	-0.376605849102703	0.164912720537674	0.101775635601651	-0.331461660503453	0.268189205293839	NA	-0.318249618204254	0.0686143639154036	NA	0.66157922447892	-1.07924792481217	NA	-0.288879291846829	-0.654334781157912	-1.52268809063111	-0.275173137604954	-1.88105360238689	-1.19133434837374	-0.31667717941277	-0.956434525471684	-0.720590802529154	-0.518139053518127	0.0674115906060624	0.288528930105276	-0.0301964192224659	-0.192291368563942	-0.0710546731343153	0.285944819707382	-0.613500105669646	-0.401152657180634	NA	0.242221055008969	-0.151953067175037	0.442818356937525	0.0174376264639887
Q12931;Q12931-2	0.104455143194528	0.49861973528544	-0.156830179049665	NA	NA	0.149210619505813	0.427172383626546	0.0398621614700709	-0.00993770173070718	-0.274268938724999	0.357331871857009	0.337010543121077	0.840365854613878	0.379266445979911	-0.257845596194161	-0.683381778015154	-0.0250231225710971	0.153018549964298	1.16385209132808	0.935106376417559	-0.371784878525079	0.0234398744393012	0.279851050545069	0.781140924988208	-1.27216259535951	1.23474874119027	NA	NA	-0.890320697982843	0.301291849213172	-0.323193251925449	-0.801163768373529	-1.04974571430742	0.100338297539876	0.428188905180801	-0.326185977048328	1.59859619669951	-0.00178091079376603	0.675080446968452	1.14158083146972	-0.474609169737429	0.251413845481019	NA	-0.245295426747029	NA	NA	0.249106390465818	-0.219580145610222	0.0602493781173883	0.583940183674188	0.631451274169115	0.722918341346213	-0.926183096889277	NA	0.0464381537804589	-0.312518424720553	NA	NA	-0.360647881888234	0.224106512715967	0.154681382415067	-0.204665949969746	NA	NA	NA	NA	-0.749628570577686	-1.13041273903368	-0.115382882787888	NA	NA	NA	NA	NA	1.2953653652561	-0.25623206270121	-1.99819060993005	NA	NA	NA	1.27285027496378	0.198587231772105	NA	NA	NA	-0.294340019650296	0.0926906429679997	0.316003520554555	NA	NA	-0.596115108410314	-0.339393784819449	NA	NA	NA	NA	NA	0.91243895330196	-0.127664026308017	0.572871465993417	NA	-0.191879814716392	NA	-0.989520395769238
Q13011	-0.245808764938143	-0.77167095444815	0.269026203892756	NA	NA	NA	NA	NA	NA	0.765579782273101	-0.0585084234364806	-0.345997597575753	NA	-0.814464859121561	NA	NA	NA	NA	NA	NA	-0.0732874365157104	NA	-0.835553031677452	NA	NA	NA	NA	NA	NA	NA	NA	NA	NA	-1.01365811327775	NA	-0.765458391022437	1.10989926457112	NA	-0.667695846053232	NA	-0.798174858694143	NA	NA	NA	NA	NA	NA	NA	NA	NA	NA	NA	NA	NA	-0.369704823357691	-0.447848822106897	NA	NA	NA	-0.780555551228675	NA	NA	NA	NA	NA	NA	NA	NA	NA	NA	NA	NA	NA	NA	1.22947187625035	0.683207379141292	0.0856342989933977	NA	NA	NA	NA	NA	NA	NA	NA	NA	NA	NA	NA	NA	0.209430590629352	0.327946439311056	NA	NA	NA	NA	NA	NA	NA	0.438829468048654	0.268353226636594	-0.465131625019657	NA	NA
Q13148;Q13148-4	-1.0913407257868	NA	NA	0.699832555257057	NA	NA	-1.15579172951652	-0.965788889611866	NA	NA	-0.260195592717246	-1.09688339196285	NA	-0.146216163846227	0.136686323589906	1.2530162619724	NA	-0.517623829547565	NA	1.39970483737731	0.838451565973592	0.0787175158734183	-0.0900146105852672	NA	NA	0.728151654744913	NA	NA	NA	NA	NA	0.854565895093611	-0.195235435755664	0.292455401453133	0.955534336701749	0.0883168598182929	NA	NA	NA	0.625060988969948	NA	1.56354537912131	NA	NA	NA	NA	NA	NA	0.735496132143155	0.1830969267437	-0.546603962771729	NA	NA	NA	NA	NA	NA	NA	NA	NA	NA	NA	-0.39204572228623	NA	NA	NA	NA	NA	NA	NA	NA	NA	NA	NA	NA	NA	NA	NA	NA	NA	NA	NA	NA	NA	NA	NA	NA	NA	-0.554678785143173	NA	NA	NA	NA	NA	NA	NA	0.120515115823009	NA	NA	NA	NA	-1.27021920881274	NA	NA
Q13151	0.105423315110608	-0.354885743257919	0.096595287205878	NA	NA	NA	NA	NA	-0.0676877026180394	0.0304048760850322	0.118125361082724	-0.594196196917097	-1.32484148469632	-1.30216108757213	-0.115646076313342	-0.015460542844158	0.210689593079111	0.272655130190792	0.35811680370348	0.536498027125001	-0.387124932963041	-0.575240650075611	-0.655449015178538	0.424896286850434	0.0935344247683189	0.353034571177941	0.263137122817739	-0.0449701021342332	0.827955046336783	0.614625132798891	0.681438562412939	NA	NA	0.300299886977651	0.257875794258081	0.0119147215135964	1.3152151663746	NA	0.244632984028222	NA	NA	NA	NA	NA	NA	NA	NA	NA	NA	NA	NA	NA	NA	NA	0.283027574850827	-0.0933768866963871	0.317369161420269	-0.0105320891657203	-0.530269320158308	-0.4078399341317	-0.190500608301287	0.0168375230756487	-0.0208459057519027	1.138561186872	0.101042070725886	-0.0520998635926761	-0.104970760578293	-0.0434893824146172	0.14737007130674	0.368489677877733	0.0897278265495667	0.103622455330223	-0.292186053859806	-0.60937598331468	NA	NA	NA	NA	NA	NA	NA	0.438154916792531	0.329657895929286	-0.196378650818307	-0.145974049954941	0.0888142129807006	0.239800517069778	-0.0803768130936917	NA	NA	0.181797544815108	-0.447150201696827	0.213782659867463	0.52807797968356	-0.681196397828254	-0.413095557756285	-0.355253690279812	-0.770553976569078	-0.020411490358639	-1.04305581593465	-0.0361831537797144	-0.231567920711615	-0.0271849196608111	0.214665872501018
Q13185	0.656090541516218	0.669415286751176	-0.531681550718002	NA	-0.14293917672018	-0.41028967458974	0.426951209397656	0.378639201436405	-0.242854225655402	-0.0560423517241488	0.535244488436468	0.195098752108661	0.282145333023699	0.54427987038112	0.378282522967216	0.405335298832801	0.0581467406105177	0.33817809480998	0.408022511687367	0.570060851718578	0.372656556359943	0.623198486156583	0.543552390898514	0.514703780823849	-0.0987135642124373	0.506160956215806	0.10839804547731	0.0924170622230048	-0.397184275387744	0.293777481527839	0.142468021840857	-0.140812551928012	0.376753649435091	-0.47551646290281	-0.327094928959035	-0.249258461740609	0.169206178733886	NA	-0.325338083006868	-0.479236741601803	-0.00847235474588095	0.41326956111349	-0.0321319969254586	0.433956221462291	NA	NA	0.45048158366903	0.232738611762641	0.517488261677653	1.02577723423762	0.814500030488671	0.888384188018335	-0.512109333523946	-0.871494655146671	0.216390977413859	-0.212939083436473	-0.416505396033171	0.024873842042534	0.0303398329074974	0.0140842520573162	0.460774724572225	NA	NA	NA	-0.313090178097401	-0.27493997487769	-0.0886600840115109	0.188488276481016	-0.0395012286721835	-0.271337875785221	-0.603133838235837	0.187194293452136	NA	NA	NA	-0.189701576848523	-0.0669258526208618	-1.05417152894014	-0.219297263334177	-1.00194567562505	NA	0.146500618079475	0.330007685926469	-0.775599810576196	-0.564476961503001	NA	-0.114145437354712	-0.241848419931618	NA	NA	-0.690218184301967	-0.961045806559678	-0.677851200802449	-0.324948714678595	-0.839109625789404	-0.150064032936383	-0.131575685121144	NA	-0.475408523277723	NA	-0.238635122498113	0.153567766290633	-0.48395054122935	0.104528116523366
Q13200;Q13200-2;Q13200-3	0.655866548385697	NA	0.553499125026875	0.82508451849216	-0.573239567084929	-0.418122101154003	0.511516782420265	-0.781239826799509	NA	0.133722756872299	0.0116495275011958	-0.702751025512087	-0.279052947457092	-0.275499990324355	0.482929571057318	0.245146672789008	-0.24601855857887	0.289273816277773	0.781739943876203	-1.05030045809972	NA	-0.0772132310365384	-0.400108122165	NA	NA	NA	NA	NA	-0.347148721207088	0.659851523519938	NA	NA	NA	NA	NA	NA	NA	NA	NA	0.392716587087369	NA	NA	NA	NA	NA	NA	NA	NA	NA	NA	-0.70441334289848	-1.22153321669608	NA	-0.399004884362406	1.49022190717128	0.685853308664499	NA	0.962477277072354	-0.586130859856493	-1.16352415343155	NA	NA	NA	NA	NA	NA	-0.172605084614692	NA	NA	NA	NA	NA	NA	NA	NA	NA	NA	NA	NA	NA	NA	NA	NA	NA	NA	NA	NA	-0.39336662564618	NA	NA	NA	NA	NA	NA	NA	0.892882647102907	-0.894758184918297	NA	NA	NA	NA	NA	NA	NA
Q13242	-1.9353013606271	-0.992641041059796	-0.14121818906533	NA	NA	NA	0.328257593614549	-0.0492511962275091	NA	0.10417782458759	0.878196189665592	0.140877049440193	0.20081031588719	-0.0699499329760439	-0.318957575755176	0.132608445944807	NA	NA	-0.0422720262546016	0.0512070165394357	-0.592413494568948	-0.297699412765869	-0.143558167254883	NA	NA	0.191953901838403	NA	-0.392050669907936	NA	NA	NA	-0.0536806144323633	0.307585420791714	-0.720665754717894	-0.634523051532411	-0.355818228502049	-0.149445561625284	NA	0.21972902587689	0.998798018836959	NA	NA	NA	NA	0.156535044454131	-0.577321556272838	-1.05536688875631	-1.02474221432689	0.4530061098197	0.892389579533959	-0.207914550527704	0.560898632837739	-0.0544593376293025	-1.18610080932119	NA	0.117431479041035	NA	NA	NA	0.940433367877748	1.02536816162022	0.815215982170569	0.397637170987337	0.822139111488892	NA	NA	NA	-1.30491624467176	0.247131443069369	NA	NA	NA	NA	NA	NA	NA	1.1529141898388	NA	NA	NA	NA	0.144284564746624	0.421049143926699	NA	NA	NA	NA	NA	NA	NA	NA	NA	NA	NA	NA	NA	0.499784749797281	NA	NA	NA	-0.353562614501123	-0.266230911682182	NA	NA
Q13247;Q13247-3	-0.54638053965774	-0.538169923478552	-0.652759279947279	NA	NA	-0.184082657542048	-0.270424669734517	-0.0504697442811001	-0.303013025762486	0.0783206875851528	0.282684713396566	-0.492360666245195	0.101159352783846	-0.163031821946624	0.0794641089029472	0.269207948037073	-0.302302266867381	0.30250676071193	-0.504956931072225	-0.303543412467737	0.179682312029346	-0.262250862710003	-0.149200307867533	0.309399839184856	0.161120342964214	0.187782951914804	0.159085489587205	-0.276732294480719	0.182188399446363	0.248597653807788	0.00997095662230164	NA	NA	-0.0175045506521033	-0.413550316846407	-0.100213612907306	0.524884877846545	NA	-0.594791093328096	NA	0.69695822174536	0.868074344505708	NA	NA	0.339795094563566	-0.0773356265357415	-0.166480889765734	-0.26791902439709	0.0813844001206675	0.239366839920588	0.2777604452677	0.266843191386547	0.279147660178489	0.381577291826109	-0.219415466755562	-0.0496885329574695	-0.123423187024515	-0.263412785215173	0.0550032039196034	-0.294696874715686	0.201234030465704	-0.127996739297187	0.184611982069843	-0.273217329747775	0.00310701884344248	-0.24494944771435	0.0910355942594712	0.26904745266586	-0.00674954724148307	0.390992801333373	0.0508901329290707	-0.133564332425815	NA	NA	NA	0.22350770179709	0.320904886301293	-0.139598289347455	0.382233633403399	-0.26849128626882	NA	0.101622120762651	0.0935437582858021	-0.294323870715318	-0.134403233785175	-0.368879676571594	-0.356722622386009	-0.449920584354631	NA	NA	-0.0889111302344172	-0.122844406178437	NA	NA	0.0223376367650448	0.00465803580332268	0.254453168107401	NA	NA	NA	0.24297257735973	-0.0944389514396324	NA	0.0593717947949467
Q13263;Q13263-2	0.775715561501128	1.28878580027536	0.0355212031697328	0.722713027884237	-0.183265293109823	-2.05031242007488	0.40244601757645	0.30468461445114	-1.38171090052326	-0.322321052672772	0.0757483282646723	-0.385686831080482	-0.0121515950783614	-0.684023998820961	0.0335731085229049	0.167104026698256	-0.165313994284602	0.549869960473211	0.177785825031553	0.258340174656123	0.568893906373557	0.0842914415260921	0.742274979734124	1.06566421131544	0.407087591442936	0.388889720644737	0.485776521681182	0.00849032607254333	-0.23119457721392	-0.548936869508709	0.338041142296404	-0.335194200083288	0.178558305669485	0.722958260379521	0.557499749682929	0.434373809082901	0.555541780772716	NA	-0.263623499046727	0.786789313062732	0.0719144045430603	0.949517858212979	-0.574226493495374	0.418436536338971	1.12423198581788	0.699796563297936	-0.330205859814071	0.270319441303097	-0.0763308169864413	0.18903858916412	0.345222328866551	0.469724494659155	0.71815488316742	0.346032833544693	0.00330065299873638	-0.0769668383967291	-0.837340020147669	-0.178056572630951	-0.964463294689132	0.172895433561894	0.448356808881339	NA	NA	-1.93360509572797	-0.2319461760065	-1.26984783032292	0.224813743739201	-0.023923418885748	-1.50451985773762	NA	NA	NA	NA	NA	NA	0.606792481472516	0.245904123645229	0.808977388486385	0.516125018690261	-0.347084577787212	NA	-1.39603121428882	1.16767664622136	0.316307672402713	0.562804375173576	NA	0.052423680313336	0.0981946696192597	NA	NA	-0.683237204151449	0.252637836772192	NA	0.49587890380095	-1.20132406939155	NA	-0.788786723104501	NA	-0.540633909135048	NA	-0.58919330375414	-0.575118818391258	-0.00737494736670636	0.797822553347029
Q13283	0.625449478972844	0.371703478940564	-0.215891902561441	0.294295212129505	0.530738458668558	-0.424534713964707	0.692987918510746	0.438273375984011	-0.118208248107409	-0.263086599860917	0.467997832175453	-0.65517676723751	-0.276447649026055	0.616650190988887	0.215721782398363	-0.24002411982205	NA	NA	-0.541401764257966	-0.564758420129252	-0.0757258941382736	-0.606605553030763	NA	NA	NA	NA	NA	NA	-0.469175965414758	-0.218830829758177	-0.0914211318650356	NA	NA	-0.760990619975633	-0.010857135124654	-1.83135319839808	NA	NA	NA	-0.137754954461404	-1.00619123084235	-0.281169537625063	NA	NA	-0.198727586607687	-0.451900933212024	-0.593154382342369	-0.452740053327537	-0.618325946409491	0.274702516872325	0.248714899440648	0.169572960555363	NA	NA	1.20807816977072	0.0766222085434883	0.405453966302661	-0.146772472772943	0.725145018186673	-0.0453607831349493	0.544135854352762	0.880780605208623	0.980205545613918	NA	0.550050059278176	0.438722000208372	-0.254817218912721	0.500581777522423	0.847974007907908	0.715600555220802	0.640337115048577	0.275965909413194	NA	NA	NA	-0.371155288584174	-0.391751783534532	NA	NA	NA	NA	-0.232399899331908	-0.237917460211504	-0.30972003952165	-1.07871394703646	NA	NA	NA	0.334078534934236	0.394769847160678	0.214274836579634	0.625530712280019	NA	NA	-1.15775493534131	NA	0.293850185964226	NA	-0.10263668515174	NA	0.63990228424134	0.338318949773032	0.645481954594007	NA
Q13310-2;Q13310-3	0.370665850628256	0.0943801993698013	-0.928188320912568	NA	NA	-1.35417494408098	0.818108737793815	NA	-1.05032312982362	0.682027068789802	0.524094659142975	0.575755907711623	-0.303214997450138	0.280485805651794	0.350256527092112	0.807702362386562	0.031125217705034	-0.311296363410666	0.0793477274650709	-0.325938063077131	-0.0891667670272451	-0.01459990366142	0.557647755806888	NA	NA	-0.79661479280143	NA	NA	0.684952022240205	0.796724752896073	0.519701952328375	NA	NA	0.340078336824905	0.173417566990665	NA	NA	NA	0.0715264138138742	NA	NA	NA	NA	NA	NA	NA	NA	NA	NA	0.855459562100945	NA	NA	NA	NA	NA	NA	-0.737633286954048	NA	-0.0429460757654732	0.716936267844079	0.940812193432558	NA	NA	NA	NA	NA	NA	NA	NA	NA	NA	NA	NA	NA	NA	-0.275969995739348	-0.265533785261428	NA	NA	NA	NA	NA	NA	NA	NA	NA	NA	NA	0.366625388203666	0.0793417711884451	NA	NA	NA	NA	0.692841983567094	-0.583303038471333	0.120248435987896	NA	NA	NA	-0.628248490552521	-0.77025676125915	NA	NA
Q13347	-0.368649630975899	0.481502402694203	-0.610283593112896	-0.164469099994607	-0.431599238130353	NA	NA	NA	NA	NA	NA	NA	-0.390375012170407	0.239101222065916	NA	NA	NA	NA	NA	NA	NA	NA	NA	NA	NA	NA	NA	NA	NA	NA	NA	NA	NA	NA	NA	NA	NA	NA	NA	NA	NA	NA	NA	NA	NA	NA	NA	NA	NA	NA	NA	NA	NA	NA	NA	NA	NA	NA	NA	NA	NA	NA	NA	NA	NA	NA	NA	NA	NA	NA	NA	NA	NA	NA	NA	NA	NA	NA	NA	NA	NA	NA	NA	NA	NA	NA	NA	NA	NA	NA	NA	NA	NA	NA	NA	NA	NA	NA	NA	NA	NA	NA	NA	NA
Q13442	1.71838386833892	2.04532757626105	0.708856099911543	NA	NA	-1.09349059927911	0.576898882186669	-0.285151547969978	NA	0.162912166229758	0.766056828988465	-0.77404266795073	1.11792848282424	0.714793441017362	1.13206422382134	NA	-0.0703995829628743	1.45537954839965	0.105743257226264	-0.177919044131127	NA	1.7452982528403	2.09125090368408	NA	NA	0.23305377067624	-0.186863167181077	1.3353033119579	1.55285136599924	1.27786107237832	1.0870123245144	NA	NA	0.511007576990189	0.0541983915330227	NA	NA	NA	-0.22936567532057	NA	1.25089780979873	0.801808076673331	-0.385979356539945	NA	NA	NA	NA	NA	NA	0.747794552722306	NA	0.923029869091376	NA	NA	NA	-0.542336662070953	NA	-0.0310194210655667	NA	-0.6556298842999	-2.10484664617456	0.19578322418154	-1.28588096469172	NA	NA	NA	NA	NA	NA	NA	NA	NA	NA	NA	NA	NA	0.209602919150313	NA	NA	NA	NA	NA	NA	NA	NA	NA	NA	NA	NA	NA	NA	NA	NA	NA	NA	NA	-1.45151369139688	NA	NA	NA	NA	0.307045073295388	NA	-1.65061317088176
Q13813;Q13813-2;Q13813-3	0.112799044718999	NA	0.644455657102249	NA	NA	-0.400436590686069	-0.470479391580481	-0.320944390222652	0.585822942711365	0.10968245728597	0.465953348767203	0.22112988249164	0.892934980513117	0.57974947333384	0.58330377078832	NA	-0.505079467132014	-0.76915980562975	-0.242583866876777	1.1417826150549	0.112137924358384	-0.157129434424259	0.32599379747329	NA	NA	-0.159023134105707	NA	0.103815303988366	-0.132808455115482	-0.371041809186628	-0.555166340462018	NA	NA	0.216782638961281	-0.066060051165644	0.477254822668232	NA	NA	NA	NA	NA	NA	NA	NA	0.606132532361357	0.994200151995178	0.614425122216983	0.68156784805956	0.827449284673045	NA	NA	NA	NA	NA	-1.10595354636636	-0.01142312334433	NA	-1.17873275601182	NA	NA	NA	0.447248112628128	NA	NA	0.480717449141972	-0.130311257045714	-1.2363839752537	-0.944696391948368	-0.515842787449944	NA	0.17007931607083	NA	NA	NA	NA	NA	NA	NA	NA	NA	NA	NA	NA	NA	NA	NA	NA	-0.226028796290872	NA	NA	NA	NA	NA	NA	NA	NA	0.11168538288832	NA	NA	NA	NA	NA	NA	NA
Q13951;Q13951-2	1.30793048244826	0.984343653511472	0.859566669125533	0.444484581634386	0.224140617241541	-1.22660258168723	0.540137387848252	0.593112434484622	-1.11048119439451	0.207483020215418	0.714252743440896	0.318365986805006	-0.776664932095988	0.576538609234752	-0.270476626580052	-0.459884962323992	0.214750294067629	0.516636855180788	0.679934427561292	0.47829992323589	NA	0.689405560324565	0.741608351809711	1.06014277984271	0.72622799881124	-0.279341077762574	0.133954903808408	0.278778666169772	-0.65452924534592	0.748392701791828	1.03827941899216	1.74524675752321	0.116943712788792	0.151575473347725	-0.0547470390211378	1.15853062288528	NA	NA	0.71807003844343	1.27758868758427	-0.0667032765720195	-1.75122665737166	0.328003182989375	-0.594355540931868	0.504161915448669	-0.609422845878645	-0.263131682012939	-0.159486210908801	0.393094788470848	-0.70753248788823	-0.0874718387458948	0.525864164680282	1.19552773362716	0.407724268384519	-0.720459365790596	0.245213908059836	0.390380119008391	-1.78419284842562	0.460770396485817	NA	-0.550069589887329	-1.38119082669829	0.336714773864786	0.233449606608765	-1.47459154416524	-0.893754806283816	NA	NA	0.571382607511674	NA	NA	NA	-0.579885970722472	NA	NA	-0.6986431055025	-0.87952617463523	NA	NA	NA	NA	0.172728652039157	-0.158190695555248	NA	-0.706845985323357	NA	NA	NA	-0.706010535950046	-0.21289709612769	NA	-1.02461422727076	NA	NA	0.292165584517496	NA	-0.0698162470195294	NA	-0.614495969053718	NA	NA	0.544531209095788	NA	NA
Q14103;Q14103-3	0.189431217175087	-0.00991673189932593	0.426081918888487	NA	NA	0.172810844185097	0.371261603640699	-0.23220086812443	-0.941796006832112	-0.459914559963731	-0.531448875696319	0.0151622885855137	0.420316962217636	0.597481002279445	-0.0700388895441769	0.355105595184075	-0.35179859304382	0.24396376971478	-0.338048320156004	0.172038608078025	0.876369511621921	0.145163999780112	0.426664507049573	0.725702619355542	0.698515412185707	-0.266756073463282	0.55574977540954	0.33015211494037	-0.43549425043163	-0.753030368223275	0.0258622392252872	-0.426358991614745	0.122995669558706	-0.281776186598733	-1.09860609700562	0.197771142807895	0.90141156606656	NA	0.0777328141462509	NA	-0.47616975735352	-0.73941448032288	NA	0.364700487143939	0.383457754472272	0.0105868589990359	0.26460006883587	-0.266386043945863	0.429208036459133	0.427310417462201	0.0368633209076913	0.509755882046248	0.3807929421437	0.350819827025117	-0.392650972164127	-0.674799435914916	0.182856138457161	0.414677529655579	-1.17645914283615	-0.416616517041055	-0.745961634730404	0.464137139237845	0.365260232776743	0.364256737268089	-0.0146026534090671	-0.4633235040599	0.345805178406719	0.194209072600305	0.112644466826088	0.179699067704113	0.0121429917287744	0.00822278665735457	NA	NA	NA	0.426161341773161	0.194038822046128	-0.655882626360472	0.203636936657455	-0.390013627234313	NA	-1.27199594624511	-0.247550411004446	-0.212518965226386	0.210569856913712	-0.120874602995731	0.395070045461315	-0.198302334924372	NA	NA	0.407652566289271	-0.111480277237605	-0.0401200391962521	-0.504829309697919	-0.820513670847681	-0.557693624005431	-0.49056871298703	NA	-0.413644179186335	NA	0.0251446747945817	0.693806836080124	0.105841662018035	-0.203967570627409
Q14247	0.00340039131249705	0.113391187540825	-1.51359914052998	0.327736379502514	-0.0781554738663828	0.164188531962625	-0.246898437165448	0.455252060169777	0.303527416119512	0.360515481180556	0.658765928070679	0.530620018412535	0.401767982728136	0.236863468797111	1.07201490203676	0.584610287688186	0.20287878395906	0.695258433688745	0.50113440496946	-0.283706850706412	0.703710632905712	0.157624460858048	0.5849474485796	-3.18646948064984	0.149876203623929	0.432710801713284	0.263472860859756	0.556027701066703	-0.0860943067625106	0.190845638665435	0.242213528866197	0.305483641836365	0.227713832639357	0.0638852471040197	0.607448175355992	0.999782912939895	NA	NA	-0.12374490310153	-0.283454407030331	0.193478775073921	-0.136867969328457	0.567248264641825	0.303728036302122	0.218832354987866	0.915522142349769	-0.159094012520619	-0.0296416458600532	-0.140822620378221	-0.39965033515156	0.0705636477476939	0.290342273324443	0.0302084306303125	0.858126367715283	0.676888522207731	0.565185366860459	NA	-0.20496153993356	-0.583887772828774	-0.0939373440053547	-0.600348502422198	0.40276532525054	0.390489224273611	NA	-0.376925648152021	0.0185533757186993	0.185297881631301	0.306947856162142	0.288544181038456	0.575986156400023	0.00873008394514711	-0.69690203626456	0.498507314551687	0.590631274772948	NA	0.246417444912583	0.15376631512682	NA	NA	-0.780165851505483	NA	-0.0780466366576308	-0.0302948986831929	0.166532861981221	-0.269877078719234	-0.155144235527744	-0.197802389513699	0.518244941393098	-0.351320315626627	-0.0752923703109494	-0.84190920612669	0.146548872227752	0.079870227850765	-0.18056313571251	-0.518804387852759	-0.068002907947772	0.377765298665962	NA	0.044153569739549	NA	0.314247738847562	-0.237780158632209	-0.106637166142165	0.270615165512137
Q14697	-0.158527502369181	-0.231217229748089	0.182341461544881	-0.840145398413112	-1.08447187442545	0.513648766100491	-0.150129987418447	0.358829356941588	-0.313011098178231	0.0281474785364374	0.0577434161659191	0.143164692632401	-0.53455789252902	-0.0721870597282996	-0.274134685802884	0.232982155562465	-0.340768660278422	0.260614645497592	-0.284683033446611	-0.474955211915964	0.446081345098955	-0.520678487069611	-0.578104060344315	0.853426477183828	-1.09151807353118	-0.0953901069225393	0.561015004197714	0.458527735201332	-0.0353833121018072	-0.212707674719736	-0.0735570807374792	-0.802592034286706	-0.513625171525386	-0.757190397138484	-0.0456414141484147	0.117407035345883	1.64188861950533	0.927388803514286	0.572847965230156	-0.0608221551083883	0.376904235169063	0.0578410571062157	NA	-0.00984780073476973	NA	NA	0.495891122910082	-0.576674947594656	-0.126735639765363	-0.27258144143236	-0.854848501115336	-0.179825504016274	-0.28673084855252	-0.254922672585275	0.176041334008968	0.644371653195044	0.594849489536291	0.0745410219896948	0.0871538448188187	0.0355500229886187	-1.15853856679524	0.438084366970602	0.043995921737606	1.27913796770306	-0.489048013705212	0.277074818011973	0.473600306134386	0.167494775022394	0.462334987224025	0.598926408874009	0.606385624588692	0.946420791656521	0.493585401816042	0.328574722934361	1.24480308915023	0.456819961953917	-0.780278489242364	-0.731899662131281	0.337440995360488	0.556745071265886	0.691508773255466	-0.983571104848416	-0.586881056515948	NA	NA	-1.15989214801157	-0.152225988623133	-1.07678915398451	NA	0.797704296147003	-0.825514689760582	0.480129308538596	-0.470603942527532	0.488986945063671	-0.208592286373399	0.653599984478807	0.240420011384851	1.63358078202134	0.162647363055105	0.567565611043811	-0.5744961077113	0.0219399846151105	-0.274705630429759	-1.12070576226522
Q14764	2.29743927782048	2.40008409737458	1.78499016012406	0.280090816679957	0.191823934874811	-0.816670372622136	-1.2050453458489	-1.14307795614017	-1.44979590807432	-3.96753336405226	-4.10204251974514	NA	NA	NA	NA	NA	NA	NA	NA	NA	NA	NA	NA	NA	NA	NA	NA	NA	NA	NA	NA	NA	NA	NA	NA	NA	NA	NA	NA	NA	NA	NA	NA	NA	NA	NA	NA	NA	NA	NA	NA	NA	NA	NA	NA	NA	NA	NA	NA	NA	NA	NA	NA	NA	NA	NA	NA	NA	NA	NA	NA	NA	NA	NA	NA	NA	NA	NA	NA	NA	NA	NA	NA	NA	NA	NA	NA	NA	NA	NA	NA	NA	NA	NA	NA	NA	NA	NA	NA	NA	NA	NA	NA	NA
Q14974	0.0764376943724737	-0.295946665977654	-0.217849794620017	0.399345694118515	0.100816300144372	0.136187280035037	-0.117376195875325	-0.178926975143131	NA	0.602065063017388	0.325393733496678	-0.444302792384264	-0.642181807293789	-0.818497640924303	0.463804817165144	0.172278375054893	-1.3570654225228	0.710378387195903	0.323494443534508	0.0529208982857711	0.327960892610018	0.624176445586821	0.723045812009485	NA	0.208940663295849	0.0105452706555371	-0.744277351106654	-1.03154062619111	0.376160868832563	0.423792347618633	-0.369741836727207	0.0811390396195769	-0.0847361037299617	0.236725565497182	0.267341091490561	-0.00511689304592834	-1.60959220907965	NA	-0.038467130983367	0.307030656405789	-0.111072485030485	-0.272278398265715	0.168256871744993	-0.80232163097005	-0.0738586580953244	-0.313986768654433	-0.513625918852988	-0.733047084684328	0.077833642597255	0.0419681330069271	0.395000428498645	0.524566271354895	-0.231018517402585	-1.19592989257451	0.47188084120129	0.596360913192562	-0.0086022748960564	0.0450333245255589	0.338197128827218	0.515494456674671	0.452770337755406	0.66833594669681	0.593401037442705	NA	0.122449007990381	-0.155849497447259	-0.83685722143041	0.689001281587691	0.0607751669676526	-0.256256942959775	0.29451612696794	0.0710562347723662	-0.171857717710012	-0.053930771533269	NA	-0.764043107456431	0.448738674913368	0.129810225854469	NA	0.579764900446272	NA	0.271431404751179	0.0414915395978321	-0.481894949962291	0.401607524742847	-0.0439593200477775	-0.114276943013528	-0.322797875666755	0.591384969921327	0.532575112616793	0.480780734384635	0.747848847799145	0.533382596455986	0.282307618837694	0.678896485790821	-0.151113385134068	0.254130451196403	NA	-0.0407732888970977	NA	-0.0266866983665893	0.527606021227427	0.530032005055604	0.534012242822691
Q14980;Q14980-2	0.490010930665054	0.70164978406276	-1.35202554921241	0.918295273280482	-0.587701013479138	-0.120476651242652	-0.710547201347472	0.451418412112401	-1.02673912692155	-2.19594764133232	0.608003529787955	0.366642120084077	0.964609436756814	-0.491882737527648	0.690182011099404	-0.975393351076143	0.160980598067703	0.422184600439139	-0.250849409706645	NA	0.518749234620022	-0.814903757244528	-0.596084226740321	0.516442125675814	0.0288305073097916	-1.3412815139135	0.275539041606207	0.933964480166996	-0.0740232334719224	0.554781859333466	0.0391942305845529	0.317587881892837	0.218931288185573	0.105816917267388	0.383246855145506	-0.0486663254614368	NA	0.805566762668824	-0.614353584936283	0.0460426726764232	0.207056342398252	0.077113239182307	0.478316946060239	0.40423831147418	0.336537218335207	0.699000996544534	-1.46766234035216	-0.11402393590615	-0.483571433985147	-0.346311268008546	0.0192809493583533	0.0562675264269858	0.356798199006011	0.0830836145151594	0.393509914781106	0.254796398369195	-0.889974546227866	-1.34160781233634	-0.409920995490645	-0.328361254426243	0.0711632123310224	-1.47772383972417	0.00194925400058333	NA	-0.494747399752732	0.571259989557362	0.423113105627523	0.217884954351754	0.345174556616142	-0.695622571691912	-0.334500399497395	-0.374609132759004	0.799831901452344	0.802251107692249	NA	0.389739699570595	0.722149634054243	NA	-0.225555714193334	1.25012112670395	NA	NA	NA	0.418291665267147	0.16532307510236	NA	-1.37266910957885	1.5955284331432	NA	-0.852610662450406	0.022228360659938	0.579230918766614	NA	-0.285143228814915	-0.180185928694726	0.153867355647201	0.248897543982766	NA	0.584472829795119	NA	-0.65990806083285	NA	0.898606736045665	-1.64551726253011
Q15046;Q15046-2	0.484226183761953	NA	NA	-0.198406811072537	-0.865632178585413	-0.568528723296969	-1.62090321073571	0.687910391176681	NA	-0.0212783041654414	-0.0173920252493002	NA	NA	NA	0.0730046322371921	NA	NA	NA	NA	NA	NA	NA	NA	NA	NA	NA	NA	NA	NA	NA	NA	0.341629467932331	0.465863884867878	0.363324931662553	-0.567125245211285	NA	NA	NA	NA	NA	-0.36393683231255	NA	NA	NA	1.14486578094754	0.309219540077513	NA	NA	NA	NA	NA	NA	NA	NA	NA	NA	NA	NA	NA	NA	NA	NA	NA	NA	NA	NA	NA	NA	NA	NA	NA	NA	NA	NA	NA	0.264015033381751	-0.331863151804162	NA	NA	NA	NA	NA	NA	NA	NA	NA	NA	NA	NA	NA	NA	NA	NA	NA	NA	NA	NA	NA	NA	NA	NA	NA	NA	NA
Q15056;Q15056-2	-1.65197772421677	-1.61548219330933	-0.527917115461532	-0.551015809486852	0.178876792672979	NA	0.266102635193357	NA	-0.135914717310788	-1.18591555780946	-0.491257240198695	0.271468690825038	-0.00738261455010373	-0.0243472268430567	0.0236576761813926	-0.605746143889914	0.419889486163254	0.281294615432398	-0.581291437460266	-0.112466748644321	-0.234627508515271	0.155875062622298	-0.348018972178172	NA	NA	-0.154250882314086	-0.180098565089026	-0.335115472296413	-0.137467745406691	-1.03725848681704	-0.849835560264811	0.657817872345463	0.610759404010696	-0.0398296491774934	NA	-0.237451336619908	NA	NA	NA	1.13148243962808	-0.0607264797056005	0.213527428621314	NA	NA	1.46002711203809	NA	-0.0744663086517646	-0.129296906204749	0.0949788801904622	-0.0886364149665442	-0.999083590716485	0.262667665501916	-0.231800794400531	NA	0.876777969038632	1.04527580333558	NA	NA	NA	1.06036769031594	0.872930160938049	NA	NA	NA	0.48398002330627	-0.520422339640491	-1.38648189813577	NA	NA	NA	NA	NA	NA	NA	NA	NA	NA	NA	NA	NA	NA	NA	NA	NA	NA	NA	NA	NA	NA	NA	-1.15455620541368	0.282295684816784	NA	NA	0.372672249656295	NA	0.625188387455315	NA	NA	NA	-0.198075829273287	0.0939770330726641	NA	NA
Q15084;Q15084-2;Q15084-3;Q15084-4;Q15084-5	-0.331447684978311	-0.111225199650984	0.0294625309763993	-0.0270847088062139	0.131371927701406	0.840404170040334	0.791576608362502	0.350671891478663	0.146743174126607	-0.753433954563656	0.656216449433034	-0.494747703145887	0.704322020633934	0.683205460091515	0.703539997302509	0.119350874750132	-0.223930528531131	-0.43467769329874	-0.130904127045376	0.780416944441242	-0.395168315491424	-0.389528445020259	-0.177754784116786	1.00192523092043	0.127857923985032	0.2261950206878	0.583857674211624	-0.0785773709560025	-0.490973491350951	-0.295316397086264	-0.329263962390813	-0.062266989164769	0.387488303765141	-0.121741229301384	-0.8325938581912	-0.125665817219725	1.27080154720344	0.578313726498897	-0.280337171944054	-0.806020456848684	-0.916431884729613	-0.313252541745977	-0.0792247713673277	-0.562742307418533	-0.602182253379767	-0.721940248952372	-0.502930104049522	-0.490236761582163	-0.161043309552626	-0.437505897935436	-0.326568487358742	-0.379501111096925	-0.338033057195895	-1.28828121349746	0.787452895088508	0.735021174306946	-0.0240405560685504	-0.135359106058399	-0.254695800726989	0.408513611932381	-0.037582876572586	0.951799817678245	0.320667579807405	2.50017545853734	0.388220691898766	0.577103495924214	0.230346662235439	-0.219022499074804	-0.784252998378803	0.432619971757701	0.213571020974199	0.527003020678656	-0.0110334037374309	-0.709414779940909	1.23580279398722	0.0449355084667709	-0.884568478291622	-0.43847194359718	0.637347479436031	-0.152068011341856	1.26589624989335	-1.1449029448139	-0.717512155063302	0.0271957468875393	0.261724978306002	-1.04489035000815	-0.344155269821721	-0.245802758201317	-1.42845124688689	0.178655325914318	0.616310116246549	-0.164498777188578	0.0592571798675888	0.65361212645081	-0.183641063705699	-1.06105728987881	0.27658989842263	1.88032543940336	-0.121469689069644	-0.131846616877639	-0.764817975028999	-0.303776037665935	0.228101505524357	-0.232104759272301
Q15149;Q15149-2;Q15149-4;Q15149-5;Q15149-6;Q15149-7;Q15149-8;Q15149-9	0.334275907907368	1.04080600210096	-0.18047188084772	-1.54989783198687	1.17530631072377	NA	-0.20817757268472	0.723658746477294	0.490909867836456	-0.112300366628108	0.170260615433096	0.199432894126754	0.19313685295874	0.536130050860102	-0.60437096718415	0.661851274817034	1.53729999795514	-0.773810429671516	-0.689499129431729	-0.176623595146873	-0.159474894940988	NA	-0.409440574429278	-1.82877416709679	-1.70901428286793	-1.1959406411561	0.929166460295376	1.1750959734259	NA	-0.945850318177034	-2.13538648447003	0.698285243769002	0.671979864031604	0.997256717219072	-0.063520087219085	0.55604665114173	NA	NA	NA	-1.75441103281945	1.31790720585663	-0.299800172986132	NA	NA	-0.804391488606998	0.428447869547387	NA	0.11744408509646	0.523703162297025	-0.915169179111475	-0.510061745827394	-0.0566858748344138	0.0776099715487394	-0.238596599788858	0.161372891716841	0.785114082800999	NA	0.443123985145371	0.0374915254488333	0.800237467187771	0.550447834726196	NA	NA	NA	NA	-0.60250933899997	-0.139457364007339	NA	NA	-0.597964541556583	0.816888881007688	-0.548877849129911	0.875231342428053	1.31581789343003	NA	NA	-0.0687990103342247	0.389912480214352	NA	1.35226760633602	NA	NA	0.667609029783748	NA	-1.23555741958908	NA	NA	-0.228246556848532	NA	NA	NA	0.695768199160277	0.793925279931045	NA	NA	NA	-0.213412868560375	NA	-0.213125629375367	NA	NA	NA	NA	-0.283211749131918
Q15181	0.83455805943292	NA	NA	0.210246888605202	NA	-0.68836301053919	-0.344792124699548	0.0365330964186662	1.00259455858071	-0.135596763820702	-0.39413114719502	NA	NA	NA	0.715146472836607	0.118554593159885	NA	1.18429094086589	0.623423042515382	0.51078143360858	0.711663382019426	-0.73889564454452	NA	NA	NA	NA	NA	NA	NA	NA	NA	1.7540128886798	-0.992108766282465	NA	NA	NA	NA	NA	NA	NA	NA	NA	NA	NA	-0.241735972536145	0.294978783732037	NA	NA	NA	-0.314836715088437	NA	0.417831923627987	NA	NA	NA	-0.289121336201065	NA	NA	NA	NA	NA	NA	NA	NA	NA	NA	NA	NA	NA	NA	NA	NA	NA	NA	NA	-0.855337676263092	0.324862766964487	NA	NA	NA	NA	NA	NA	NA	NA	NA	NA	NA	NA	NA	NA	-1.25399277099627	NA	NA	NA	NA	NA	NA	NA	NA	NA	-1.09328350141736	NA	NA
Q15185;Q15185-2;Q15185-3;Q15185-4	-1.53542359660752	-0.188148070702358	NA	0.260448250486404	0.818147041329801	-0.577369991148035	0.800323641179124	NA	-0.869464466633087	-0.614941885886351	-1.06116012679197	-0.393429345681757	0.529101695899036	NA	-0.0425170002783261	-0.522449284487832	NA	NA	NA	NA	0.445798386415092	0.8631660288679	0.177848359572133	NA	NA	NA	NA	NA	NA	NA	NA	-0.0746771897473347	0.202925423167628	NA	NA	NA	NA	NA	NA	NA	NA	NA	0.36345335071593	NA	NA	NA	NA	NA	NA	NA	NA	NA	NA	NA	0.228663518897419	-1.11741567530714	NA	NA	-0.684960619111495	0.479285117331255	NA	0.575838081096606	NA	NA	NA	NA	NA	NA	NA	NA	NA	NA	NA	NA	NA	NA	NA	NA	NA	NA	NA	NA	NA	NA	NA	NA	NA	NA	NA	NA	0.420661437740393	-0.0755876223294813	NA	NA	NA	NA	NA	NA	NA	NA	NA	NA	NA	NA
Q15233;Q15233-2	-2.04969604248294	NA	-1.68932681698018	0.159032746774274	NA	0.490775510508152	NA	0.585777897553303	NA	0.0547481261645474	0.296944530140491	0.0121091012678082	0.216752172696362	0.142021163556954	0.307774900313688	0.610893501560696	NA	0.688797932939132	NA	NA	NA	NA	NA	NA	NA	NA	NA	NA	0.444507952465838	0.819614392177549	0.63207101332227	-0.319100869861886	-0.322394046535271	0.456494799627238	-0.491271795116554	-0.636575700122129	0.88071756659143	NA	NA	NA	-0.196116986281773	NA	NA	NA	NA	NA	-0.302478503570451	NA	NA	NA	NA	NA	NA	NA	-0.827566642854536	-1.44232340388433	NA	0.327493517355644	0.581517172145545	NA	0.771313364479403	NA	NA	NA	0.222629875974745	0.644924281288166	NA	NA	NA	NA	-0.506041432992455	0.255353639413208	NA	NA	NA	NA	NA	NA	NA	NA	NA	-0.452488733086215	NA	NA	NA	NA	NA	-1.74754650127087	NA	NA	NA	NA	NA	NA	NA	NA	0.0728948500169083	NA	NA	NA	NA	NA	NA	0.0426724187205624
Q15233;Q15233-2;Q8WXF1	-0.0623074378245943	NA	-0.891312291948082	-1.41291081740147	NA	NA	NA	NA	NA	NA	-0.0362288877512575	-1.04100207183529	-0.404979971228941	-0.958874633202565	-0.420913938475335	-1.28181852341696	NA	0.410875110887232	-0.951736507443548	-1.14502351063151	NA	NA	-0.799977608319433	0.956924923365812	0.611965689697791	-0.232114300217886	NA	-0.333701864474943	0.330237583526266	0.659962437994833	-0.150848480092409	-0.711099157532448	-1.11524514240078	-0.666488208496333	-1.1177232477134	-0.655166237455696	0.203449744435631	NA	0.233553374474096	-0.121807533990029	NA	NA	NA	NA	NA	NA	-0.183728444951574	0.937700298363417	0.497904009475436	-0.243685993320819	0.13578951986996	-0.349950036452685	NA	NA	0.868312816683006	0.543040676589159	NA	-0.532506697491392	-0.51667111485548	-0.983191236761825	-0.964548507650416	NA	NA	NA	NA	0.262428081075387	NA	NA	NA	NA	NA	NA	NA	NA	NA	NA	NA	NA	NA	NA	NA	NA	NA	0.380476198097179	0.230114565482485	NA	NA	NA	NA	NA	0.473124404388317	0.389205881672135	NA	NA	NA	NA	NA	NA	-0.105663010408789	NA	NA	-1.87362399974508	1.17925486844651	NA
Q15293	-0.509119484368996	NA	0.287523533960438	NA	NA	-0.424391684010263	-0.982114597114565	-0.50424172985706	1.9193383896162	-0.573443001629807	0.244144670318857	0.856352211119267	-1.79365890289325	1.29306396114898	0.077767267941721	0.345567917369529	-0.156125497018244	-0.861160491806921	NA	-1.8356773098821	-0.762818909281937	-1.39552674735066	0.543343889435452	0.863599165753224	NA	-0.0225529635874947	0.468589703041958	-1.01884417546009	-1.06991399971303	-0.22238329488594	0.514783888524067	-0.902346060466732	0.374968549841281	-0.26366668459088	-1.63192955510666	0.984187339850537	2.01655447412766	0.462732282192892	-0.688477250534538	NA	0.0458526438008652	0.120373165875788	-1.17613615710076	NA	-0.881039912152083	-0.283329909536502	-0.772346206063316	-0.310945029173032	-0.0915472649134585	-1.19578700596751	-0.0918873816797947	-0.0878503032595312	NA	-1.70924340714799	0.574189688720423	1.1396586824573	-0.714836380370765	NA	0.213445497852128	NA	0.89404938167418	0.384528491720977	NA	NA	NA	NA	0.0253923330900489	0.605266999831369	0.353758404456129	1.06401634361674	1.11992340238948	0.575517544475619	NA	NA	1.69991441562284	0.118721183338623	-1.12640043846684	NA	NA	2.27206023274909	-0.0834604942920075	-0.123839957901227	0.589566966551634	NA	NA	0.147883683984442	-2.41678894849144	-0.413487441859896	NA	NA	0.891070891153625	0.179401677248647	NA	NA	NA	NA	NA	1.89895439961615	-1.00782347956864	0.673789080179756	0.976954574427302	-1.43937320387934	NA	-0.38859087499997
Q15366;Q15366-2;Q15366-3;Q15366-4;Q15366-5;Q15366-6;Q15366-7;Q15366-8	0.509750851368913	0.506709132291477	0.145248119407616	0.697084659690718	0.613102901102115	-0.320359313205733	-0.464464515445857	-0.389659657455398	-0.6161905043892	0.0854742215588832	0.177180349936133	0.160801350754183	0.427217947981689	0.333276235566374	-0.443149264807953	-0.715941305161559	0.325861131502154	0.46524380394329	0.441305965685068	0.434517118368382	0.21963016731459	0.729880242359866	0.571671770434356	-1.28555566306022	-0.805593156953041	0.360843473029772	-0.376508993350668	0.276598818552581	0.571348289887043	0.669587899574256	0.546953786805183	0.602958112924636	0.722608347614389	-0.908179876690885	-0.504864646555313	-0.793626547747324	-0.697296216304555	NA	0.274131395821204	0.377445716637013	0.0690561761548376	-0.252804535226451	-1.28008312101551	-0.338215263489152	0.407535244910652	-0.0959334476057436	-0.41297580697962	-0.341154667976187	-0.486696060538473	-0.0110262005861141	0.189611261733078	0.482041437549451	-0.49949006571429	0.118774576403081	1.01553549672257	0.594476892295529	0.0552742457434017	0.173691736776561	0.702573851578721	0.63856987975265	0.770403909384239	0.56140074813114	0.816245201107509	-1.66176733817302	0.747774131049959	0.764085849813004	-0.0352824658526038	0.181050281417803	-0.0370037543375512	0.528575715494313	-0.151762653648491	0.454717528691484	0.410994072906721	0.410293430405866	NA	0.124955784387273	0.178139763865982	-1.03855827144053	NA	-1.8560700962837	NA	0.18298641829762	0.511356391946601	0.419481919322499	0.49148849013273	-0.660922476037572	0.112466104217445	0.480774393650392	0.24960441106407	0.245970531148156	0.111186455970509	0.453612577992428	0.257760509195398	0.444155540115963	-1.80534146474712	-0.859813405062377	-0.89465247365433	NA	0.346890131552824	NA	0.646664190411657	0.609453565353319	-0.112095093630036	0.172985605836625
Q15370;Q15370-2	1.24267416860534	1.01575773249996	-0.139974160896238	NA	NA	NA	NA	NA	NA	-2.52278444214208	-1.06995669401267	0.596151003962054	-0.0407449033417609	-0.336033544669009	-1.03524826435184	NA	NA	NA	-0.221657080154231	-2.44109393305529	NA	NA	NA	NA	NA	0.108141689938309	NA	-0.335915786204637	NA	NA	NA	NA	NA	NA	NA	NA	NA	NA	NA	NA	NA	NA	NA	NA	NA	NA	NA	NA	NA	NA	NA	0.574871459607549	NA	NA	NA	NA	NA	NA	-1.0296415269411	-0.14449260743738	NA	NA	NA	NA	NA	NA	NA	NA	NA	NA	NA	NA	NA	NA	NA	NA	NA	NA	NA	NA	NA	NA	NA	NA	NA	NA	NA	NA	NA	NA	NA	NA	NA	NA	NA	NA	NA	NA	NA	NA	NA	NA	NA	NA
Q15393	0.979573874525067	0.792336396326008	-0.098422312968016	0.736710316994982	0.68402293268799	NA	0.0698556522060926	-1.40939541201745	NA	0.873041059522746	0.622860193499196	NA	-0.706371626709198	-1.41967863148765	-0.353879514872759	1.16646884497555	1.36079209831056	0.568872287815201	1.2437638829661	0.262003379693607	-0.694884135026766	NA	0.581507846058444	2.21319391926001	NA	-1.14506061436827	1.2669579065627	NA	0.376662422201065	-0.184514142912163	0.509198838327838	0.870251732759362	-0.539340350505106	-0.193845706467829	-0.706800164441395	-1.27421787594397	NA	NA	NA	0.192870487148814	-1.3780233080999	-0.917126402277699	NA	NA	1.11539449220591	-0.33138084545764	0.796532067144259	NA	1.2393585918174	0.300772555655079	0.0254207333448827	0.241078268084815	NA	NA	-1.80307322842054	NA	NA	NA	-0.0438005758009013	0.929286463600623	-0.461842721829295	NA	NA	NA	0.483228644092272	0.115499558159373	NA	0.982905551820067	NA	NA	-0.0927193999879904	-0.714461799256919	NA	NA	NA	NA	NA	-0.014098040129099	0.426269776187637	NA	NA	NA	NA	NA	NA	NA	NA	NA	NA	NA	NA	NA	NA	NA	-0.694200905343443	-0.073601025225574	-0.963483717293323	NA	NA	NA	-0.4283420297115	-2.05932821166436	NA	NA
Q15459	0.668445286903039	-0.353962702117258	-0.393949943303548	NA	NA	NA	NA	0.144625150680524	NA	-0.542026413143314	0.021506115483598	NA	NA	NA	-1.01398756201811	-0.10199380488027	NA	NA	2.20825339343629	NA	NA	NA	0.134053106759163	NA	NA	NA	NA	NA	NA	NA	NA	NA	NA	NA	NA	NA	NA	NA	NA	NA	NA	NA	NA	NA	NA	NA	NA	NA	NA	-0.433845127991198	-0.778463525526011	0.0327072197926881	NA	NA	0.142498443788503	0.674049077519496	NA	NA	NA	NA	NA	NA	NA	NA	NA	NA	NA	NA	NA	NA	NA	NA	NA	NA	NA	NA	0.543038366600824	NA	NA	NA	NA	NA	NA	NA	NA	NA	NA	NA	NA	NA	NA	0.756999827861068	NA	NA	NA	NA	NA	NA	NA	NA	NA	NA	-1.62804621207166	NA
Q15691	1.00286432461614	0.122931790374996	0.308179161086285	0.570460964553635	0.513171859827816	NA	0.344663620605192	-1.43531363317469	NA	-0.0667680165251921	0.669057456368829	-0.169309413453561	-0.697109970870746	-0.517533347718967	0.201627945777538	0.273366726297765	NA	-0.8420791875454	0.834232636048091	0.507189155041992	0.883142294731396	1.01758688278038	0.686199338796491	NA	0.126621334634748	-0.646147235502652	NA	-0.176365940656926	NA	0.145241436303149	NA	-0.194735629690762	0.217718842516368	-0.320536907837598	-0.178654867441223	-0.052078379945863	NA	NA	-0.562840918171412	0.0917140529792484	-0.0161648615059855	-1.00567540554965	NA	NA	0.0139494875766321	0.189023777300791	0.641363370721068	NA	0.394700484262643	0.259628243394635	1.30430650225174	0.643037713060763	NA	NA	NA	NA	NA	NA	-0.263979388012275	NA	0.550374747661498	NA	NA	NA	NA	NA	0.927582046841221	-0.533608780696333	NA	NA	NA	NA	NA	NA	NA	NA	NA	NA	NA	NA	NA	-0.104606843588574	0.0647632538067193	-0.742198865398604	0.300256735381292	NA	NA	NA	NA	NA	NA	NA	NA	NA	NA	NA	NA	NA	NA	NA	0.0126894773022731	-0.369001534484289	NA	NA
Q15717;Q15717-2	-0.341256700352329	0.535825393942643	0.0380858219508285	0.192661322664434	0.469755419323209	-0.91633839168859	-0.0548571326202916	-0.191560518069647	NA	0.555618898122469	0.245667309159653	-0.0876669721201321	0.496369085423637	-0.513183307253731	-0.85599892166542	-0.0731544383363053	-0.353687185312166	-0.104674612873433	-0.323278854877096	-0.348633853568901	-0.387490569569403	0.056640895639635	-0.612596715943604	0.135721618276288	-0.0696545590000651	-0.687537874913614	-0.0755753925258965	-1.13915325596287	-0.0721955427503784	0.482830077212418	0.483812357809055	-0.0205864012739798	0.134192546186136	-0.621668401593438	-0.555928225767555	-0.28269702749207	0.439622736655091	NA	-0.666244342627722	0.382568752270565	0.445821338423541	0.451741224531428	-0.852082019604762	-0.0816947219670135	0.384663143532141	0.000805473051967636	0.642706822377866	0.302760447899999	0.444594057266719	0.259843757001109	0.532655029589953	0.39768717688249	0.167792661430947	0.350033747764063	-0.508500713447271	-0.65594936092886	0.101220712313626	-0.293546353358236	0.334788003880537	0.556560615252654	0.510831199448818	-0.417480977085056	0.339845689276256	0.441815265277342	0.328453898866776	0.132226057194339	-0.174715057500702	0.533643585526036	0.593094883241707	0.403329427926924	-0.00716504287223961	0.157332397086842	0.144971979821977	0.084478232534318	NA	0.46913235940603	0.631936379709093	-0.59917808570587	-0.665937490301357	-0.675029241268871	NA	0.202788586541298	0.251507072756729	0.0282464276111393	-0.533420265358305	-1.3744475672976	-0.199198153474856	-0.0817037450612295	NA	NA	-0.155702990597281	-0.537129740891887	-0.307329307071706	0.177471333441212	NA	0.718873626301935	0.0126208545264342	NA	0.561348699546358	NA	0.306498996587415	-0.0852560232960032	-0.508723283390852	NA
Q15843	-0.259581422754236	1.09298109212982	1.24841282625362	NA	NA	NA	0.817629137071179	0.621408211540316	NA	0.459033583214587	0.311892272891059	NA	1.11104282107743	-1.1855425038477	1.25517511441073	0.75553516758888	NA	0.314357256287602	0.864262176893301	0.892356560581337	NA	0.122089846527128	0.323589616720177	NA	1.3042542368195	-1.838558619769	0.436579758168009	0.478732907230056	0.247866213620047	-0.271901404597158	0.327122058741397	NA	NA	-0.636743248588833	1.304873196625	0.606865520383721	NA	NA	0.522640683593244	-0.0128691647278851	NA	0.917305130015106	NA	0.897774304220062	NA	NA	NA	0.608528431401681	0.701608064687851	NA	-0.0294634258926519	0.185473082001341	-0.820514443306319	NA	NA	-0.0522739516468994	NA	-0.162305946123555	NA	0.0394597517269764	-0.39446066855537	NA	NA	NA	NA	-0.674973775438149	NA	-0.207370935903363	-1.13066357703275	NA	NA	NA	NA	NA	NA	NA	-0.185361289645178	NA	NA	-0.407528700936946	NA	NA	NA	NA	NA	NA	-0.379411049562325	-1.15189511928994	NA	NA	NA	-1.1404215156197	NA	-1.12037627810583	NA	NA	-0.416362764548955	NA	-0.720834788014099	NA	-0.244605479014675	0.129835227474744	0.201720940178168	0.60434502859765
Q16181;Q16181-2	0.144422710167564	NA	0.623864880208975	NA	NA	-1.62987438381338	0.718657503681405	NA	NA	NA	-0.600941854085766	0.361771830302701	0.890653353778968	0.98764943207959	0.284386293213351	0.233460748066258	NA	NA	-0.308446929382035	NA	NA	NA	NA	NA	NA	NA	0.995037542911631	0.558924502178561	NA	NA	NA	0.0684408255721916	0.394719145870208	NA	NA	NA	NA	NA	NA	NA	NA	NA	NA	NA	NA	NA	NA	-0.911605316985995	-0.917459029669119	0.691223179460745	-0.140156089940864	0.44195318458268	NA	NA	0.776923839211335	1.09056037566452	NA	NA	NA	NA	NA	0.809825427452022	NA	NA	NA	NA	NA	NA	NA	NA	NA	NA	NA	NA	NA	NA	NA	NA	NA	NA	NA	NA	NA	0.22782867176084	NA	NA	NA	NA	NA	NA	NA	NA	NA	NA	NA	NA	NA	NA	NA	NA	-0.637061371642496	-0.383081818504342	NA	NA
Q16543	-0.256134512398888	NA	0.245800543974326	NA	NA	-0.380725698162935	0.570130398879537	0.17426785907891	0.338889632782612	0.398086505529068	0.372527338159222	NA	0.672651703167486	0.301289892174727	NA	-0.138114272735592	-0.316022158947946	0.467024021098046	0.489791161916443	-0.0987294771294047	0.0851569478094609	0.480608480961984	1.12994934606873	NA	-0.179789956228314	0.16761740197808	NA	0.556639119325666	0.140453303947082	NA	0.907887680280777	NA	NA	0.252211894125186	-0.0955112267163237	0.623606833484309	NA	NA	0.402010028114479	NA	-0.107735316207527	-0.886267581113208	NA	NA	NA	NA	NA	NA	1.39016128108338	-0.263846626119928	-0.253527211571529	0.879999828894657	NA	NA	0.871442897704995	0.339864096339227	NA	0.276015245646358	NA	-1.56066511369027	NA	NA	NA	NA	NA	NA	1.64659362913246	-0.257861694630265	-0.023269960992712	NA	NA	NA	NA	NA	NA	-0.65992995536205	-0.307930159523738	NA	NA	NA	NA	-0.531914522691314	0.308651844860468	NA	NA	NA	NA	NA	NA	NA	NA	-0.585344045690954	-0.498037200144801	-0.109099522002681	-0.966710128711675	NA	-0.180403572910053	NA	-0.653770835958495	NA	NA	-0.477447503187354	NA	0.345153362622034
Q16666;Q16666-2;Q16666-3	0.0328413748485918	NA	0.252324010592816	NA	NA	-0.537180616061164	NA	-0.00856524427481686	-0.618451985009189	-1.12921942549697	0.447625527875233	-0.691303409052851	NA	-0.371862721674216	NA	-0.0826487116758599	NA	NA	NA	-0.115837142212659	NA	NA	NA	NA	-0.186105183842544	0.495879662406881	NA	-1.20469152494941	0.254244197009618	NA	-1.56093302592014	NA	NA	NA	NA	NA	NA	NA	0.171807659543628	NA	NA	NA	NA	NA	NA	NA	-0.440851213389415	NA	0.859070816439408	0.214433008379185	NA	-1.38984223589254	NA	NA	NA	NA	NA	NA	0.869015454227272	NA	-1.57162181713878	NA	NA	NA	NA	NA	0.605887137129184	NA	-0.157177405105949	NA	NA	NA	NA	NA	NA	NA	NA	NA	NA	NA	NA	NA	NA	NA	NA	NA	NA	NA	NA	NA	NA	NA	NA	NA	NA	NA	0.0986654026311183	NA	NA	NA	NA	NA	0.512840502759415	NA
Q16891;Q16891-2;Q16891-3;Q16891-4	0.292992669873975	NA	1.28522321323127	-0.295898465005272	0.524110409105705	0.241300623940906	0.261820374702874	-0.475324912272257	NA	-0.339160630136578	0.125985125588247	0.100039714855488	0.819377290152099	-0.0133673514888541	0.55540005769132	0.422593987233717	0.245747895238725	0.420430760049151	-0.375519280914074	-0.185788686298424	-0.718773142073968	-1.72110238549427	-0.13553107667207	0.634357962644997	-0.842934957927283	-0.299040411981187	0.164156398121167	0.739699688425586	0.213845101043787	-0.599354491602133	-0.649555921600259	-0.779301509538	-0.442868924773688	0.371627419707777	-0.0206431353641691	-0.362889065360095	0.432972134066761	0.571478564191423	-0.47539346827478	NA	-1.02233831616258	NA	NA	NA	0.368074899898733	NA	-0.76538592129587	0.956541146557447	0.831455733492601	-0.20110124853793	0.206304269778828	0.0335758978991991	NA	NA	NA	NA	NA	NA	-0.272540175467108	-0.399042274707588	-0.135620621079138	0.707975092059787	-0.41531132453394	1.7518860073948	NA	NA	1.02406169841572	0.00883875363419113	0.359268195441841	0.0652123729701556	-0.628180137183217	-0.355104783405103	NA	NA	1.48187348293381	0.168896475844733	0.500189544794906	NA	NA	NA	0.463929958883321	-0.659002859219904	-0.18492543757067	-1.27195786722639	-0.99256155692441	NA	-0.245007640888742	-0.42177867060494	NA	NA	0.00625279147758927	-0.29298293855133	-0.652978458157431	-1.22397055488439	0.114734636714556	NA	0.524286937237893	0.134289986432998	-0.765989938197379	1.33174557101396	0.940062874927777	0.714301627523188	0.401417996633442	0.404368494411689
Q3ZCQ8;Q3ZCQ8-2	0.23244729925383	0.232262755905476	0.823508602087609	-1.04366973195218	-0.312747166985521	-1.10969191957774	0.673823041807754	-0.724761152695138	-1.27312809711161	-0.0755941405384501	0.101219165661695	-0.522631949512264	1.11584049177766	NA	0.0700596914233067	NA	-0.709051951442859	NA	0.346240371697465	1.2810434747537	-0.529011690340098	0.0181679785668258	0.654302555229312	1.07749575450743	0.964154881442813	-0.907672216148527	0.559721410113295	NA	0.516473287660499	-0.278358848838027	-0.622458504418676	-1.18341498886531	-0.982902712912345	-0.117815023856074	0.661075666500641	0.290608928836606	1.71182053618088	1.33380468620168	0.835339704961813	1.20889814173223	NA	NA	NA	NA	0.755323226912775	0.1762738670068	0.313156576057745	-0.9454673823979	0.0887151492807724	0.923629820709844	-0.284540870897365	0.262622133074122	NA	NA	0.982234441754889	-1.04639636189984	-0.535986249805721	-0.298413235100485	0.209426959798805	0.758406641487455	NA	0.270005695449673	0.951383581219867	NA	NA	NA	-0.792637383442152	NA	-0.466620988773985	-0.854144969619903	NA	-0.934985813407128	NA	NA	1.36152456354111	-0.458590056569615	0.196245409580281	NA	0.842797747207585	NA	0.822908431070998	0.226512753088753	-0.869397114789487	NA	NA	-0.136570172244026	0.503612954903111	-0.488460105839952	-0.0274974172912309	-0.821431128796793	0.46940669940317	-0.771248444943758	-1.04267962222842	-0.0819455491757332	-0.716668981847747	-0.271877147994888	-0.662018904675644	1.13034929473014	-0.638149568891257	1.004891764886	0.0113071454662977	0.696515079362371	-0.0383405208218215	0.764478364372373
Q562R1	-0.575112302730918	-0.429155772026253	-0.211750479171344	0.0901537881789323	0.630108899071042	0.417925198200184	-0.057638209414395	0.0198842002032237	-0.230949205106159	-0.0305894415662785	-0.14298442289994	-0.0205401981485058	-0.143142236215287	-0.371686085130581	0.102070016842865	0.0164949732952172	0.204761560036826	-0.00794466167358137	-0.424647906742056	-0.420323328000434	-0.0566734525195549	0.288895732884729	0.383011244282603	-0.15683707215703	-0.0727879924300942	0.0465129732016229	-0.053865914199662	0.194011338026925	0.209060916928136	-0.0930496841440043	-0.1434171887906	-0.191115851592686	0.39553919726906	0.00122451222005306	-0.2114275970884	-0.194668265750218	0.376088678064397	0.147167967268347	0.124849481559643	0.361857623213302	-0.159007942167273	-0.0560626481430275	-0.177569744975732	-0.624061736680918	-0.0736917072160874	0.105282005909876	-0.356850738674429	-0.254056281683222	-0.0784775549899528	-0.0773641847850193	-0.263778538824074	0.137054119276689	-0.064127646295456	-0.203503326721313	0.244607796894495	0.32179609087205	-0.147648472850935	0.454955225392899	0.182175858916387	0.232186776378392	-0.140754864703024	0.806728596502761	0.417709360025117	0.534769588782399	0.376994256837495	0.567517828911545	0.600520750412666	0.518905804236042	0.308013854197403	0.0128863671356365	0.343632079567943	0.299504702806901	0.28268417779595	0.0328659298685305	0.214931006544786	0.0986027467225718	0.288933296980945	-0.672592139578905	-0.841018930676252	0.397474425511984	-0.209143677296234	-0.10759705371444	-0.10805092836225	0.0328364224712327	-0.355561043075536	-0.541324946038028	-0.0143529929483916	0.243384517361991	-0.0433734589064548	-0.150635696516132	0.177816503883025	0.292481805485086	0.255989134956354	-0.0017440483098986	-0.136182027778654	-0.146288577005203	-0.207652949917309	-0.468510885311511	-0.862613912451246	-0.399381909694758	-0.371687861291875	-0.0299146691148919	-0.222991566563482	0.0150225993736367
Q5K4L6;Q5K4L6-2	-1.61055352265946	0.801425775319779	0.574182679368795	0.0769263708898406	-1.003114825511	-0.519462722659239	1.38907608213089	NA	NA	NA	0.162618688861725	0.704170837376939	NA	1.65335908072637	1.05931659986337	-2.08021839226147	NA	-0.468564734845283	-0.515832560223617	0.634874850716428	0.931346710612392	0.842845945672752	NA	0.339682195305404	0.78407667775532	0.224754602140866	NA	NA	-1.08202979347247	NA	0.520553295375796	-0.880679972628328	NA	2.12224918072944	1.76823906678206	0.278677387727385	0.42178035244722	NA	-0.0700610179392856	1.11456884747392	NA	-0.702045731351971	0.0822392239887479	NA	0.433563767131156	NA	1.18716159997382	NA	0.384075282238135	0.81942539810936	-1.99378440824656	NA	-1.08867794528227	-0.691125958064194	0.773564984609513	NA	0.750157923787748	NA	-1.59246748267055	1.21306255692667	1.14674515412806	1.59292429604017	1.15068555464355	0.186958439976091	NA	-1.03341580604455	NA	NA	0.987272343044057	NA	NA	NA	NA	NA	NA	0.264323893457344	-0.18672535682872	NA	0.958907643167703	NA	NA	0.453463824704494	NA	NA	-1.2305638137893	-1.51254153710326	-0.38438369630103	NA	0.687938800042808	1.36799725923989	0.124323699936608	-2.39134683986815	-0.102254275706743	-0.852525286653986	-1.58914859798293	NA	1.09792192039332	NA	-2.14515879209674	0.256688993696909	NA	1.14598481028478	NA	0.714980379010671
Q5TEC6	-0.0333630961711355	-0.809170544839405	-0.796892344636325	0.143836186567729	-0.0752156904620611	-0.15083561441441	-0.0521868702401691	0.202335811076629	0.384616620370552	0.249866916753704	-0.204663684061613	-0.159163750555601	-0.201880370801046	-0.523374962811012	-0.110878067268536	0.545612022504685	0.38329648349641	0.362815252070227	0.0153773347493537	-0.404844294239762	-0.0969472461501711	-0.406034813550409	-0.337036952030083	0.615411125843412	0.0142735273069958	0.123427845275935	0.672277355033327	0.301437098468388	-0.507266749792562	-0.489790531958961	-0.401378579451145	-0.129271686110068	0.369492848527815	-0.388742316717807	-0.0401168468441891	-0.0764988037963823	0.92023068653098	0.473842810149183	-0.514594817364264	-0.200584260009325	-0.537428240060106	-0.498269699148058	-0.522734566995651	-0.220861669254433	-0.725717703105008	-0.814788106588745	-0.355039786711731	-0.108248354536205	-0.421138737013299	0.2107695424749	-0.41639380362175	0.0602483073176361	0.020283057472572	-0.0783208962043713	-0.941252384255592	0.0156051540466253	0.302589807448072	0.525106443135044	0.114312517655925	0.254449382836243	0.0317277824530192	-0.191100164040434	0.357506724748392	1.4451560388846	0.0288291354942043	-0.252605513212755	0.556976753418504	0.507947364466445	0.562241411061611	0.138526959539062	0.120396041736107	0.291181595044117	0.225791204311671	0.206135475338445	1.19079136025668	-0.202477267932248	-0.13665072941861	-0.196715159000787	0.240582938070774	-0.184996761580098	0.111951656687872	0.146168888366224	-0.0717931920586534	-0.380151327891972	-0.280959692921357	-0.189051846109079	-0.130829233214759	0.29718653870762	0.0128142920916839	-0.240547802806371	-0.050274347625152	0.385547794623714	0.292809242396411	0.30350383030173	0.0433690920220892	0.458257056513309	0.634161347816408	0.935456562272771	-0.177131005365732	0.245486279797796	-0.429239117378956	-0.857271954036649	0.210164055241643	-0.539459602410242
Q71UI9-3;Q71UI9-4	0.33375104758203	0.212949140833853	0.174939332276476	-0.103106443138359	NA	0.61480240026941	0.158738833122835	-0.493281550326031	-0.0694126950408434	-0.400924442150464	-0.0341857627628147	0.265762001978337	0.59176899131795	0.30137254486274	0.0561713699741995	0.281078493851979	0.23151193359245	0.375418913830545	-0.361177924029179	0.183351856993841	0.258683546327752	0.274912305945515	0.331823016428721	0.711403949825653	0.327554666597554	0.194212959692371	0.21760545763358	-0.335081704626516	-0.123558683528467	0.0170547281810324	-0.242979975636513	NA	NA	-0.0594629617228881	-0.283084135576466	0.04379349418005	0.82883628385921	1.3153424430852	-0.182668592762909	NA	-0.610606179486631	-0.442980350351744	-1.51857425860006	-0.0440524743052694	-1.07415459270212	NA	0.191444610359007	-0.179060858651307	0.268018898559592	-0.299433136759684	-0.870710516467279	-0.493985902775507	-0.0319598064840673	0.0879559271562	-0.150021936504089	-0.120028806874058	0.151453881828878	0.204967679792609	-0.182884208405337	0.237743852732321	0.74503543387095	-0.243061840909772	0.328684553472201	2.30407246113034	-0.0610965153458572	-0.999735960557578	0.218868246736561	-0.962066670464308	-0.167473878620448	-0.37356378136389	-0.239853439632137	0.134874111895707	NA	NA	1.61623887035317	-0.432872891544472	-0.149090697224605	-0.489242985411386	-0.046262021374865	-0.590214513992225	NA	NA	NA	0.271476779268629	-0.753839627674283	NA	NA	NA	NA	NA	0.568671796846311	0.00936142847250686	0.213164775890927	-0.0595596296992566	-0.251177914848397	-0.18157216672815	0.165488493691368	1.31364274458337	-0.494217070388211	0.338291615292232	-0.420986744040385	-0.887720842633036	0.0644823636667494	-0.818020392515057
Q7KZF4	0.41689609604792	0.487019586550137	0.134271926302924	0.0570050834087498	0.0568176288420688	0.486507278624085	0.315961556160592	0.810627513006756	0.351148637546236	-0.162843717977819	-0.0146390127270641	0.472060981622035	0.167216821795931	0.730000856473806	0.323606916404226	-0.432947841711908	0.624238672908319	0.352878406978883	0.424426686770751	-0.0577520732238073	0.608902905438871	0.0455897764210831	-0.068158286382057	-1.22968527412742	-0.224482755787851	-0.0692097945438192	0.335958009297101	0.831956564041946	0.233339618762049	0.30287168267431	0.687954036552817	0.0596564951963214	0.70070854005239	-0.0221301122636997	0.139569931654548	0.126933115919828	-1.64871645928217	NA	0.0623510777341373	0.518288480761258	0.518970128776767	0.118286138816116	-0.192432292068705	-0.30672797064205	0.364226386793564	0.512445509657872	0.18120537635893	0.0664494759523562	-0.0459083327795085	0.406141661951335	0.778780947024297	0.594990092575337	-0.15314650587975	0.522027490573943	0.204339694609012	0.380606867544721	0.2324776070181	0.464675435489032	0.123202516355761	0.265838011466238	-0.245038555534753	0.476732894827979	0.200165965362533	-2.27719398607462	-0.276287411874341	0.270688031395404	0.0800776641003842	0.0995710929737907	0.20329923751308	0.272388396984689	0.383455808516946	-0.0986685304256962	0.0441833294060539	0.0749925999669015	NA	0.0777893626233131	0.214950748869799	-0.363146575914666	-1.84207076924336	-0.411488489846463	NA	0.126462500455635	0.0268884094846665	0.0734312609063747	-0.139329018060053	-0.505741465546572	-0.1520140633637	0.0103480344477939	-0.513094316566999	-0.100805733216221	0.0892542486439941	0.295776745811729	-0.175169712521997	0.119779660343342	0.270421393588812	0.193331956776574	-0.24468021426798	NA	0.249397235868874	NA	0.06013529749624	0.00859347687815705	0.219329331149538	-0.497775913442688
Q86V81	0.694638426730975	0.131025728529067	0.260520439359934	-0.435971933094895	-0.449770952588668	0.869359926986254	-0.548956052830394	-1.05978104710243	0.161845964915709	0.0461938568741263	0.605003254210454	-0.0482896353548308	-0.16630627643048	0.0966072950545317	0.370421079418902	0.715287629484954	-0.519207177080377	-0.0404963546489005	0.645756089565382	0.6439084098046	0.36260227082368	0.407830130515827	0.709986437679504	0.81849940298198	0.853941017730502	0.846415669895974	0.516047215323534	0.401763400229589	0.563002336476727	0.050997941241331	0.292372644035526	0.413617038231444	0.375188645036194	0.713068496862268	0.409908009019614	0.829325438444165	0.809528081678291	NA	-0.321467737144751	0.579956349632934	0.553149928398965	0.658570350811148	NA	NA	0.992073578447622	0.0356714886157325	1.02480158829085	0.711468693635383	0.404025416681492	0.15700352562233	0.0988475953706445	0.409042227754534	0.420232039464063	-0.0593325487278205	NA	-0.672458577208894	NA	-0.301971275069825	0.193465525332906	NA	NA	NA	-0.330668986751372	-0.58609283974252	NA	NA	NA	NA	NA	NA	NA	NA	NA	NA	NA	NA	-1.19852555238425	NA	NA	NA	NA	NA	NA	NA	NA	-0.295301009769405	1.09018376195877	0.692668342316615	NA	NA	NA	NA	0.0694601231949481	0.275072330265175	NA	NA	-0.651462248994066	NA	-1.85607698884069	NA	-0.0427095265694651	-0.134120261156281	NA	-1.28703927660967
Q86VP6;Q86VP6-2	0.570552985252262	NA	0.116981152105814	NA	NA	NA	NA	NA	NA	-1.35384981424566	0.0445220426301652	0.848195621732586	0.25301579533289	0.552278681628613	0.0246818088513387	NA	-0.417129985895749	1.13033040310371	0.039348480091936	NA	NA	NA	NA	-0.288102368645124	0.229141268298112	NA	-0.503480075856516	-0.298012263564511	NA	NA	-0.816687107884484	NA	NA	NA	NA	NA	NA	NA	NA	-0.532401130442637	NA	NA	NA	NA	NA	NA	NA	-0.783390406022733	-0.693214026513278	-0.512869794583034	1.05240330562067	0.953380994633056	NA	-0.437945230278852	NA	NA	NA	NA	NA	NA	NA	NA	NA	NA	NA	NA	-0.907514411563644	NA	0.0399747595715112	NA	NA	NA	NA	NA	NA	NA	0.635410220705247	NA	NA	NA	NA	NA	NA	NA	NA	NA	NA	NA	NA	NA	-0.0609766547519808	0.905521729052916	NA	NA	NA	NA	NA	NA	NA	NA	NA	NA	NA	NA
Q8IW52	-0.0136164883186232	0.0646749617600157	-0.16416156222151	NA	NA	0.44883286469255	0.33605363103716	0.236295970378994	0.496122818696651	0.471118331504928	0.332765394545279	-1.09771490387502	-1.12627883225422	-1.02593298370462	0.41952684102877	0.265295245974431	0.554616736481169	0.192092254490349	-0.473526015040165	-0.630047805777238	0.180780894358288	0.169534775767143	-0.0132322519685784	-0.742564521398781	-0.589832763972755	-0.335128161803721	-0.150073018646855	-0.0650961007946975	0.632778215710425	0.530341896409886	0.236924933714977	NA	NA	0.327745450872113	0.207102404166082	0.229105656938644	-0.169984648136526	NA	-1.01125789423505	NA	0.51679835952268	0.477500550702427	NA	0.235734949853548	NA	NA	-0.110965626718283	0.449313485592623	0.165374836099462	0.58193892379431	0.248157430549627	-0.0552371047573179	0.403593193959722	-0.308515609419681	0.152122651280272	0.445862757223248	-0.137108558707563	0.217387220795358	0.0845012664261437	-0.156516387222663	-0.0496114513119282	NA	NA	NA	0.510147737569116	0.370501966228604	0.195126093935953	0.239300545543866	-0.128446120933974	-0.0616409617808167	0.570489375712659	0.355493747970685	-1.00312525074612	-1.5969358361863	NA	-0.333894481033555	-0.499686470926775	NA	NA	1.46847883129706	-0.926720097611775	NA	0.222816596588532	0.370658655392993	0.143768908663516	NA	NA	NA	NA	NA	0.166260714368793	0.740898872877238	0.347171260879843	0.229032952421282	-1.01083360712455	NA	-0.772000103836215	NA	NA	NA	0.0432285846054054	0.0624101944493511	0.524850218620707	-0.278018054706499
Q8IYT4;Q8IYT4-2	-1.07747560553513	NA	-0.703452620915172	NA	NA	NA	NA	NA	NA	NA	0.190155010430042	NA	NA	0.0693340299482691	NA	NA	-0.978506991397798	-0.299573543281031	0.689529247520105	0.875315419833559	0.919671406020567	-0.432982893332894	-1.0212496593186	NA	NA	NA	NA	NA	0.453066824526813	NA	0.869930728244891	NA	NA	-0.922451516367467	-0.893657620244398	-0.656758541613551	NA	NA	0.143239923186309	NA	NA	NA	NA	-0.281125587978731	-0.450459554352667	NA	0.00605623782119236	-0.223790576796459	0.629289891960216	0.756398210880412	1.01676705129421	1.53036912692693	NA	-0.131207888034346	NA	NA	NA	NA	NA	NA	NA	NA	NA	NA	NA	0.0246073679726358	NA	NA	NA	NA	NA	NA	NA	NA	NA	NA	NA	NA	NA	NA	NA	NA	NA	NA	NA	NA	NA	NA	NA	NA	0.666249495969995	-0.932936523966355	NA	NA	NA	NA	NA	NA	NA	NA	NA	0.499165143025851	NA	NA
Q8N257	0.778202853405496	-0.177081179782967	-0.344252952270208	NA	NA	-0.199983896505969	0.077747160197716	0.607139908033522	0.685312578112145	0.682199017443544	0.991354388247483	-0.188482505475141	0.0231504326931551	-0.44017735633007	0.0124584452586929	0.647598316175815	0.443367777482617	0.391999698681174	0.524491488594639	0.2949497948767	-0.526596310581809	-1.15410725549943	-0.499301134081852	0.674589020751433	0.0899845262616103	-0.0616108648742739	0.502071405434951	-0.0245012163547461	0.0831943585642873	0.0619137501153576	0.299378086906324	NA	NA	-0.197803285478137	0.0293345332147747	0.22387193950299	1.44894416171118	0.910316800377657	-0.0388761832003065	NA	-0.12297332040755	0.0880538933781682	NA	-0.472661976266292	NA	NA	-0.0114598718889911	-0.00641297579365913	0.165067843851805	0.731136312138156	0.0253446301891379	0.197623456050683	0.596104528411181	0.368738588396417	-1.40939258410331	-0.246481429471769	-0.555001676094611	-0.705857173966893	0.217592175995428	0.13068103568549	0.338770994987055	-0.286182675286441	-0.0644271031347308	1.23193991956187	-0.0670831726925439	-0.615573088572172	-0.0531853614906825	-0.249121287192352	-0.01386830836905	-0.455231381476345	-0.770325341900057	-0.131925192918608	NA	NA	0.920721233508169	-0.690145342537935	-0.651072672858531	-1.11500952810473	-0.423950804682097	-0.73354187713208	-0.405764855734814	-0.0809579985997234	-0.230885041346446	-0.292789841423304	-0.0333043096675747	-0.40575313309739	-0.639430709473715	-0.433483058929222	NA	NA	0.227519589269918	0.435697403884283	-0.323713162228324	-0.604070555145999	-0.429877742250582	0.259074875750341	0.402360780149107	1.34708924767828	0.143205428511628	0.883029549524876	0.052601962234652	0.206816586342632	-0.218021310030475	-0.576848940904867
Q8N488	-0.886793007170749	NA	0.370666379008891	NA	NA	NA	NA	NA	NA	NA	1.05107027190015	NA	0.167245457933764	-0.730575033635598	NA	NA	NA	NA	NA	NA	NA	NA	NA	NA	NA	1.02520465304084	NA	1.41709410712555	NA	NA	NA	NA	NA	NA	NA	NA	1.99006368328608	NA	-0.849866851558961	NA	NA	NA	NA	NA	NA	NA	NA	NA	NA	NA	NA	NA	NA	NA	NA	NA	NA	NA	NA	NA	NA	NA	NA	NA	-0.176419981492097	-0.265705624803948	NA	NA	NA	NA	NA	NA	NA	NA	NA	NA	NA	NA	NA	NA	NA	NA	NA	NA	NA	NA	NA	NA	NA	NA	NA	NA	NA	NA	NA	NA	NA	NA	NA	NA	NA	NA	NA	NA
Q8NAB2	0.22143536163767	0.033394431517203	-0.00263445116132621	NA	NA	0.0119922100436003	-0.037249746478908	0.223323383637172	0.223122934714067	0.138324048974903	-0.214098912109648	-0.548639447569323	-0.789109980420092	-1.1549762446037	0.100316566068933	0.608616481388212	-0.452576724833094	-0.582428114249059	0.0648243950389142	0.34681061274796	0.232677696198269	-0.00854257230272752	0.355706522262472	0.568438579159683	0.179560771252465	-0.118640814820853	0.147648878008777	-0.493897767720342	0.328182279597555	0.0386300606997407	-0.189598604494647	NA	NA	-0.316059050747487	-0.650153717068395	-0.814103301756354	1.15442135012387	-3.10209450909873	-0.0497171326726501	NA	0.494303766507503	0.602640497928904	0.0775867281366212	0.475479410689077	NA	NA	0.814655925242679	0.880351797380841	1.22019616014972	0.756633488251325	0.739103168729459	1.31543026249871	0.696961154486676	0.602836283222914	0.0456018685159937	-0.0740663702072668	-0.559462820376011	-1.06217293882544	0.409542684090915	0.164439094716189	0.282869062745646	0.0140645959553027	0.1187890002556	0.903215214415731	0.210813272123955	0.195607482865192	0.213239683259292	0.35847480899645	0.426198207272567	0.544675247258756	0.353473838815226	0.405543785852387	NA	NA	NA	0.225491708801785	0.0376532772273673	-0.381543062374582	0.274620392208157	-0.588054603840353	NA	0.0822444913384283	0.048654653136887	-0.125964053848725	-0.258173663939401	0.0253629456423702	0.108594171694702	-0.264283913675862	NA	NA	0.0877906783481986	-0.0826379498333318	-0.109361041512138	0.0661267539237017	0.166197205265612	0.128362829936408	0.421848035681061	-1.39427812637236	-0.601881161678271	-1.47984562876211	0.0519391935101896	-0.0739739580287919	-0.717999090639823	-0.108273247280789
Q8NC51;Q8NC51-2;Q8NC51-3;Q8NC51-4	0.123325895909609	0.325221240015293	-0.327223343237248	0.015488421716453	-0.177726741114119	-0.00568055578564207	0.365729933905623	0.604715528708194	NA	0.246402421943621	0.0127747751321461	0.293503910754492	0.449882294908875	0.450466093514819	0.66690017648774	0.672946898101868	0.790893997612133	0.491807181400314	-0.202491006922579	0.191365928077597	-0.0184048111540024	0.307059579181873	-0.117905772643463	NA	0.381326446356023	0.626019518986154	-0.0357779823573047	-0.824806607470316	-0.138984230172896	0.215766407384025	0.148181373281985	-0.0716545479539293	-1.27476545326752	-0.198752165583025	-0.149692390352648	0.134487832433314	NA	NA	-0.0512860713560705	NA	-2.30410255523601	-0.289515849190179	0.14972273105141	-0.792831666734501	0.570975567239128	0.351278300924764	NA	-2.46562536032524	-3.00850107227286	-0.0834908494541979	-0.0421806919586161	0.485994112095375	-1.42283395241382	-0.567152015499533	0.289315935504456	0.503812501077732	0.388531078944665	0.503429188415131	0.460126526696008	-0.128071999566805	0.322896179103307	0.113888053742346	0.2570632233501	NA	0.0405662006422567	0.923199654923557	0.421789049079728	1.09750421865153	0.563852293978568	0.3876403782854	-0.0449611402537254	0.052872021443272	0.22106182727541	0.051050046779223	NA	0.130392821428234	0.519430353515708	-0.298241068524995	NA	-0.444151254594984	NA	0.235897704757414	-0.0278303977390226	0.132474376935281	-0.0252310441541217	-0.364713004649252	0.347480165117045	0.246160041157254	0.160798129499445	0.215815903103936	0.0637977985089989	0.00369312958498275	0.304049671832551	-0.070598242957111	0.193810515810651	0.0277681119260707	0.362278145185213	NA	0.173356549028114	NA	0.302470434981014	0.697978290117478	0.552270015942372	-0.282705206654833
Q8TF09;Q9NP97	1.01097136498314	NA	NA	-0.578070321849869	-0.869457420351609	0.389378428425032	-0.867091738692243	NA	NA	0.0814613537381604	-0.102052286654866	NA	-0.908237146602279	NA	0.224874608452695	NA	NA	NA	0.134026051194178	NA	-0.955476018694331	0.336994005827277	NA	NA	NA	0.118142147959146	NA	-0.484834123512168	-0.0253001911588082	0.310155620064747	NA	NA	NA	NA	NA	NA	NA	NA	NA	NA	NA	NA	NA	NA	0.714296346709325	NA	NA	NA	NA	NA	0.383308775595766	NA	NA	NA	NA	NA	NA	NA	NA	NA	NA	NA	NA	NA	NA	NA	NA	NA	NA	NA	NA	NA	NA	NA	NA	NA	NA	NA	NA	NA	NA	NA	NA	NA	NA	NA	NA	NA	NA	NA	NA	NA	NA	NA	NA	NA	NA	NA	NA	NA	NA	NA	NA	NA
Q92526	0.604782539798854	0.0868850339239042	0.844634503763949	NA	NA	-1.04164088107129	-1.10601363766455	-0.0558451892251083	NA	NA	NA	0.309599395368739	0.218351375843501	0.879149812207161	-0.0538892775509825	-0.739982867475205	-0.413030073107053	-1.10713286919739	0.611350691794113	0.219066287615587	NA	NA	NA	NA	NA	NA	NA	NA	0.246178252019024	0.27723505009322	0.531061833901887	NA	NA	1.10551508407742	0.402807366768778	0.957674871754537	NA	NA	NA	0.69243487419774	0.315795910428959	0.711843739343261	NA	NA	0.190402672932979	0.13630934177367	NA	NA	NA	NA	NA	NA	NA	NA	NA	NA	NA	NA	NA	NA	NA	NA	NA	NA	NA	NA	NA	NA	NA	NA	NA	NA	NA	NA	NA	NA	NA	NA	NA	NA	NA	NA	NA	NA	NA	NA	NA	NA	0.306498167883046	-1.27778161006515	NA	NA	NA	NA	NA	NA	NA	NA	NA	NA	NA	NA	NA	NA
Q92598;Q92598-2;Q92598-3;Q92598-4	0.379746749949308	NA	NA	-1.0293352663523	-1.7579313383955	-0.20506797937064	-1.39084048931583	0.433955808675562	-0.215572479613264	-0.217770786411353	-0.697226997455303	0.375147403276438	0.0469215993169718	-0.0698690428803985	-0.190415056767848	-0.137568270332889	NA	0.403968616739619	0.805340175952346	-0.34680859323597	0.4876140764891	0.070645298512607	0.459542604544318	NA	-0.549301125205307	-0.431029103050809	NA	1.2706681818609	NA	0.23192740224822	0.860396175793315	0.440437588490459	0.936027521853607	NA	-0.239350918632279	-0.160074569845541	NA	0.128111459138454	-0.0809155145386939	NA	0.654055540421829	-0.104859658247391	NA	-0.166719164551399	0.338833170303294	-0.312905416205566	-1.06244932647005	0.079186388264238	-0.642445262808509	-0.228907448123573	0.402513143745748	0.333563258803296	-0.706879199885661	-1.22493251849971	NA	-0.0994827167849689	1.29986790999748	-1.50037411065486	0.779258657571878	-0.668803380274872	0.599850320804387	-0.95233394692906	NA	NA	NA	NA	NA	-0.462782269667844	NA	NA	-0.482708324645933	NA	0.13789173383513	-0.280958178243559	NA	0.0237458642385885	-0.582609322641672	NA	NA	NA	NA	0.904637710946393	NA	NA	NA	NA	-0.829775468548311	-0.119831258481209	NA	NA	-1.29967183985205	-0.425186375369349	NA	NA	NA	NA	NA	NA	NA	NA	NA	NA	0.943314180521301	-0.0562486977508754
Q92841-2	-0.0694100208045881	-0.151280266737371	-0.0770178542220706	-0.30638040776099	-1.20124673112302	0.739645582429282	-0.0825229109100268	0.304809050549009	-0.139337745378218	0.221563984712401	0.194204615130711	0.562252264118388	-0.423519373324	-0.31844852016668	-0.315223728028556	0.369158938767183	0.417430120871301	0.500902986417506	0.278836028288607	0.596972688599481	0.890766916311713	0.236156255176998	0.701344436233195	0.827593996264592	-0.240105204242614	0.928989645777377	0.891832555697593	0.327347349552378	0.691356784956703	0.172362613779941	0.217043359227022	0.907280746422638	0.326009900529483	0.217661421884016	0.351062065084553	0.677129107731854	1.4802909881054	NA	0.111508760217164	-0.265968845323833	-0.142332573309763	0.0379457471385454	NA	0.383843491154999	0.043095833099972	-0.0854853090651161	-0.25168137349842	-0.129246245240277	-0.0435829316974036	-0.555742831815901	-0.170280575052936	0.838385326306279	-0.27857117006038	-0.453918336920514	-0.45357112661175	-0.12208891527318	-0.318096065160139	-0.490879337459211	0.0731926018452171	0.345639731391757	0.615077958064343	-0.858435539288888	NA	-0.936621089570603	NA	-0.143797765942018	-0.274688858810943	0.39027046986239	0.566239829651929	-0.666946355685944	-0.505264967372725	-0.727147794535718	0.157413400167633	0.388904799580558	NA	0.579771600820258	-0.424127871405616	NA	NA	NA	NA	NA	-0.390022210872161	0.20216411008468	-0.629058401064206	0.0180013288369969	0.394540092907938	-0.708272915946226	-0.252830254992068	NA	-0.534358713552807	-0.376484086613089	NA	-1.31460413522843	-0.185125454839826	0.595265872673822	0.330308543291726	-1.69970024813664	0.0897416684671645	NA	NA	-0.512081707665743	-0.132210774014658	0.533690233337179
Q92945	0.562912885393784	0.742404883183766	0.579993478357502	0.165571698653554	0.362523983202632	0.0636835301990535	-0.0289832551148841	0.300406181226812	0.753364703749512	0.289962884806254	0.670585649772651	0.219455452337753	0.363969800524291	-0.444787133644783	0.78309700113534	0.836534974269032	-0.247963968028689	0.265382060309189	0.255898845575579	0.240324329300613	0.422476915546843	-0.0734436107007245	0.106419343563893	0.945128897441771	0.592795646853071	0.195242079792499	0.731450338573524	-0.0319877022205155	-0.113372813940464	-0.152829752907473	0.12335704614942	-0.413082917641735	-0.0627351296145231	0.384021526970278	0.0964629171706439	0.404963874989449	0.351840170182263	NA	-0.0335644314837125	0.133124974371923	-0.463855269675574	-0.192452197102391	-0.0753859989846043	-0.231252141804023	0.224051420539469	-0.156951367277737	-0.80844403127608	-0.928871043737546	-0.376258991262884	-0.193883654092707	0.217075170697035	0.357229768675035	0.392442556579534	-1.02262293149894	0.55485276009818	-0.473454140308902	-0.209657537902715	-0.20252627713026	0.119804372061468	-0.0282630137758432	0.343407150670784	-0.379702545892549	0.0425077953667208	-0.22184037115683	0.267827251710247	0.58767183585077	0.34560225999496	0.537309497127256	-0.0186532765420726	0.798962161217987	0.11243884835573	0.25698880383604	-0.481223944916103	-0.720121972214785	NA	-0.203881677344942	0.210737485265154	-0.668737631436233	0.118480646391804	-1.56537972450919	NA	-1.84615602581579	0.725822772237629	-0.634238678326665	-0.386610123627229	-0.0605058334052568	-0.313441079418112	-0.966765586685532	NA	-0.370007645381868	0.0484799866099476	0.65117573707121	-0.967456555642865	-1.46592857234191	NA	NA	0.458555367670813	NA	-0.38302091461596	NA	0.230985301458765	0.157764493173274	0.535353807532592	NA
Q92945;Q96AE4;Q96AE4-2	0.0826052539199792	-0.10293007452319	-0.114068735119356	-0.0815483901232427	0.24809206168801	0.590542474211314	0.783563572656756	0.475269950089088	NA	0.219969475461799	0.57236831381859	-0.189990221034003	0.568808068015598	0.206701672156509	0.416286075105275	0.669432027623388	NA	NA	0.504256188612947	0.279402068812647	NA	NA	NA	0.324787502075139	-0.867374360913605	-0.17090992470926	-0.118754617269197	-0.855855278466569	NA	NA	NA	-1.27904285779669	-0.691291035949176	-0.651061793190014	-1.43391513471667	-0.516262988699158	NA	NA	NA	NA	NA	NA	NA	NA	-1.00338940346381	-1.19673176856309	-0.935984585469995	-0.712710925942647	-0.664913853414543	NA	NA	NA	NA	NA	-0.0780615204547198	-0.514209725973452	NA	NA	0.277781270088161	0.418765965601542	0.523934826336038	NA	NA	NA	NA	NA	NA	NA	NA	0.485266494896685	0.560552312488366	0.429296364356132	NA	NA	NA	0.220283072578678	0.592641381806409	NA	NA	NA	NA	0.221477742011167	-0.475547990865924	NA	NA	NA	NA	NA	NA	NA	NA	NA	0.0540263127716866	0.163804660519245	NA	NA	NA	NA	0.357906968661746	NA	NA	NA	NA	NA
Q969H8	0.528798689409087	NA	1.4073482070318	NA	NA	0.0242923268450901	0.223180469224324	0.359657972968436	NA	0.125766106499706	0.134719831875245	0.115085562568198	NA	0.930627523717063	NA	NA	NA	NA	0.498505220567996	1.32596085434752	0.0580271829182655	-0.0516604641265659	-1.56758504975589	NA	NA	NA	0.155517779594858	0.967747858574449	-1.19115827324918	-0.324485397184406	0.798129921885998	2.15555389570135	1.65803493300875	-1.49231214283805	NA	0.148668560606735	1.52565330313672	0.119726478997906	-0.321457027589909	-2.34919171555331	0.432666257305019	0.566871257753996	NA	NA	NA	NA	NA	NA	NA	NA	-2.06307348626452	NA	NA	NA	NA	NA	NA	NA	-0.765200218074157	-0.60396907499669	0.143686500054155	NA	NA	NA	NA	NA	NA	NA	NA	NA	NA	NA	NA	NA	0.185617832568956	-0.357964369991803	-0.163264895392333	NA	NA	NA	NA	NA	-0.450514306075699	NA	NA	NA	NA	NA	NA	NA	NA	-0.618979430210902	NA	NA	NA	NA	NA	NA	NA	NA	NA	NA	NA	0.669645832901153
Q96AE4;Q96AE4-2	-0.552182325490924	0.712786603300525	0.373341344801714	-0.0706006118008519	NA	0.726132910416181	1.02200472811624	0.520304089989983	NA	-0.374425020842958	-0.311562125764065	0.470913356725282	0.136117483195399	0.90580374279642	-0.120265526063508	0.531870155410691	0.674834761614975	1.24250921517471	0.338808767212238	0.1338857572474	0.814983106700913	0.235237639029664	1.05750004796209	1.13841180437197	-0.281197484991262	-0.0668563444326002	0.848936909125189	0.54323122124627	0.279801272265022	0.352020238843617	0.118138029667315	-0.512280725450451	0.489568230851496	0.167529305043958	0.424686106198351	-0.0255055697208185	0.201106534310634	NA	-0.308489299249011	-0.0689483425987129	NA	NA	NA	NA	-1.03928340638446	-0.204233269337404	-0.522925524874894	NA	0.230595026339983	0.279263398936788	-1.2604591592399	-0.333171614248242	0.211647639915269	-1.41041884182612	0.933736552872851	0.444338782413095	-0.780022272280559	-1.56231017693351	0.102097282828011	NA	-0.366968690791224	-0.553254895872289	NA	NA	-0.195939388986441	-0.392731667191111	-1.6236962479439	NA	0.459249848711497	0.189316666009407	NA	-0.123131038623464	NA	NA	NA	NA	-0.00187088741471175	0.020910600433654	0.290117581345934	NA	NA	-0.649384734681873	-0.161128569206918	-0.433431806453379	NA	NA	0.197923142065102	NA	NA	NA	0.913581794283543	0.0242032288989662	NA	NA	NA	NA	-0.151052490590863	NA	NA	NA	-0.766603345344908	0.277430168661029	NA	0.570219871258052
Q96AG4	0.00605044312086368	-0.356807592162024	-0.321190713794548	-0.13507548199769	-0.121762974387404	0.163395961002272	0.219006903233759	0.0497196686922548	NA	0.291003458671305	0.602512689711956	0.286159082721451	-0.130790625589765	0.387466417946918	0.119298150032244	0.353215210888958	0.651664872260347	0.268471975316025	0.175679713658367	0.317486426424924	-0.208570460322677	-0.409699801139104	-0.128604581721816	-0.909628143219247	-0.568351226163352	0.415206571279097	-0.258979769145479	-0.0351867945297029	0.781868109435256	-0.231165016702404	0.674290107473577	-0.0197254569742686	-0.0304389113994783	-0.0787318064840965	0.228022177098568	0.00991033231483361	-0.144426478980213	NA	0.532927843857216	0.0427647852655673	0.110609177848904	0.214669413544051	0.110086396722968	-0.267596645387081	0.211607787133858	0.352969829854487	-0.0707525466318615	-0.023880804105477	0.0635799109776919	-0.128705107373692	-0.203997481217092	-0.567350730137344	-0.0992772438851139	-0.27506040321208	-0.557339138937508	-0.102372873178282	-0.633541083372055	-0.652409572842057	0.25186904307318	0.515765275997734	0.404226727303699	0.341814208326288	0.291840146728676	0.160734967028749	0.0406194892858328	-0.269488552838671	-0.0775320620021842	0.0119456025415724	-0.159464180968278	0.469385169429413	0.581087296259628	0.154486630886081	-0.399802678547982	-0.648269881313011	NA	-0.0912592431306185	0.4383333683201	0.0533714565843018	-0.24888196475175	-0.0882030162391448	NA	-0.0110887507193133	0.562021199599929	-0.79427397685474	-0.305247499401482	-0.372339480878465	0.51029128831173	-0.260668831330737	-0.796012912115359	-0.0417704743464246	NA	-0.326560434940657	0.00423313422962946	0.323186417577785	-0.0927477309560673	0.504299907116196	0.5924445142636	NA	-0.426709102742879	NA	-0.183737954678613	0.176029834271929	-0.154309820594095	-0.322882971488428
Q96HJ9-2;Q9Y383;Q9Y383-2;Q9Y383-3	0.862010930170158	-0.0932201161014966	0.198361147761751	0.40644608744498	0.288402369996841	-0.240316326277874	0.501650520974155	0.516658444335095	-0.273113521770564	-0.37200544025668	0.265387423927342	0.24130052937246	0.072515654074601	0.600000282396371	0.399973075815114	0.177355794829573	0.00242837777431975	0.625565027416074	0.328915966133687	0.356538267680634	0.610318612624461	-0.352555054230712	-0.459908296183508	0.814793095050048	0.16124253857065	0.254640207626205	0.899686455076899	0.374785859827549	0.10591793064292	-0.243264120028822	0.290853224498561	NA	0.727259671269333	0.202541803992159	0.817686645057604	0.358588234449258	-1.40726671191364	NA	0.289969568331615	0.565636468808989	-0.0763693521195602	0.107484968113739	NA	-0.817216780855284	NA	NA	-0.14015076002291	-0.650818612080481	-0.60072708714396	-0.592906865673748	-0.630531221944848	0.271917485154138	-0.151600692514496	-0.0521732756512157	0.0974187287931141	0.301895349916351	0.0459214991398314	0.117153369000972	NA	NA	NA	NA	NA	NA	0.0796446453780557	0.299318181224019	-0.0090821132890333	0.183496087630396	0.645358936276234	-0.266744886808836	-0.141073347269042	-0.179323441636393	NA	NA	NA	0.155214955607188	0.087027368752558	NA	NA	-1.42705204236299	NA	-0.178677731702021	0.0211220258865435	-0.114870305218806	-0.428891615303039	-0.865239316254239	-0.384847133422099	-0.941017720043479	-0.418131201752371	-0.586509154444467	-0.199655796234126	0.205918682930292	-0.134191491598847	-0.153961406741765	-0.407568046149812	0.15615165648521	0.410313580952865	NA	-0.197966240811025	NA	-0.306467021385913	-0.128188318933629	-0.1733849556281	NA
Q96I99	0.162377818981461	0.705959411446098	1.9941660404239	NA	NA	-0.510577929131461	-0.574157484377852	0.712167628424818	NA	-1.72977195877196	0.287880343824763	NA	0.794100626185436	NA	0.69270313247682	1.24555632313081	-0.0909007436487732	0.17500578112545	-1.98012881194358	0.075094899697959	-0.760935707369548	0.42169943772887	-0.798673411384054	1.54790990337854	1.26525083156742	NA	0.234351702094293	NA	NA	1.79930064015568	NA	NA	NA	NA	NA	NA	NA	NA	-0.230774796803972	NA	NA	0.0216445026403534	NA	NA	0.32233182523568	-0.425958705836807	-1.8211067267814	-0.0959628563941999	-0.0723621028221832	0.255929901072229	-0.125592262346189	0.45004168211826	NA	NA	NA	NA	0.235446174793706	-0.276172641673731	NA	-0.877695514416873	-1.55279049426507	0.547004120270513	NA	1.33630060298396	NA	NA	-0.0361657009433532	NA	0.153244730099151	-0.293165248501157	-0.56442074864117	NA	NA	NA	1.78419739412928	0.689113072328389	0.876373559076075	NA	NA	NA	NA	NA	NA	NA	NA	NA	-0.835528127290352	NA	NA	NA	NA	NA	NA	-2.05618037059426	NA	NA	NA	NA	NA	NA	NA	-0.716295914608341	-1.14385296748955	NA
Q99497	0.133976891298399	-0.0240579025731887	-0.0392632147165887	0.251280763997155	-0.0875861475301657	0.171724804224404	0.47037068237952	0.370585865980401	0.353312774610604	0.611343231598806	0.288133095572235	0.111153922369009	-0.14199887833309	-0.27859226717945	-0.0364736568811972	0.118262903933604	0.274556073172824	0.147271088763769	0.288060607646674	0.00158771312529729	0.242596948794412	0.17468072835843	-0.0532668176401786	-1.18947395584365	-0.234525061930882	-0.0159466180546902	-0.219620981890518	0.0179960551106839	0.329528648190795	0.00558010929888414	0.113435399980587	0.518577336690449	0.616559777280491	0.132358551770024	0.376702413894438	0.135821331438223	-1.60606983332777	NA	-0.209079596897452	-0.332701507390124	-0.206998486547464	-0.305839633007967	-0.361160266136892	-0.718449307228306	-0.844626608786854	-0.637911030960291	-0.120842536215833	-0.276768765875734	-0.203708444700382	-0.293409662101129	-0.212499323848447	-0.294443019946888	-0.185569288952637	-0.0392648687327835	0.16142523388226	0.322627329322806	0.0873903678837706	-0.399111560789498	0.414834107855969	0.057917948038293	0.0752670690652769	0.0470429131564017	0.0413234353617151	-2.2245392876925	-0.226283370024879	0.0680565174250196	0.514401243840001	0.324878214219272	0.358587079976107	0.177878248568166	0.232953450158973	0.293803573672609	0.153932504643643	0.15691699256932	-1.45613136768843	0.303006090815118	0.403619481244857	-0.244998086519522	NA	-0.523233764960473	NA	0.243628788217714	0.765784372866866	0.0659719300183235	0.00429370814135217	0.0262817641744041	-0.684159088623526	0.00166881666142681	0.275180225497045	0.711612044812565	0.53487097782127	0.405944953102025	-0.262570706203837	0.701137458360274	0.120029828629358	-0.088615082024808	-0.319566500246829	NA	0.647168084442259	1.47317816597619	0.501754930384286	0.442992327774215	0.518192140962887	0.00941167392518064
Q99536;Q99536-3	-1.1845377311779	0.160882364440045	1.36721810360667	NA	NA	0.75477290930429	1.31643712543339	-1.10695813632237	NA	0.127308065455281	1.14463455854926	0.350109343805291	0.699146174354837	0.391701569926986	0.420121010789254	-1.0385514728069	NA	0.034113416369089	-0.486241354703007	0.0970889080977586	-0.335148424730102	0.202488982490358	0.0279435776899885	NA	0.441086928269923	-0.762786967049489	NA	-0.943729881527016	1.57425386008637	-1.00988073652051	0.597422111579826	NA	NA	0.0922766100725389	-0.172292768935489	-1.29949785019887	-1.13941911010097	NA	0.363323991960725	0.730906523883568	NA	-1.32966077639918	NA	0.470908919144557	NA	NA	0.375459505281899	1.18129499856334	0.787921067616096	0.919527296140841	0.62603480718346	-0.0534039185635314	NA	NA	1.37517174030131	-0.447531089194364	0.870424410362679	0.872271536407713	0.23962419304703	1.05375725617743	0.268782328830035	1.24270701838984	0.644289931362026	NA	NA	-0.548688308652777	NA	NA	0.0313911660116892	NA	NA	-0.552323861210042	NA	NA	NA	0.348585503129578	1.40147863744467	NA	NA	NA	NA	-0.474037152172104	NA	NA	-0.930524138937303	NA	-0.529524784208954	NA	NA	NA	-0.480422107013867	-0.331027001936741	NA	0.545087289250281	-0.928306159326021	-0.326935802859199	0.429050988664889	-0.772679263574972	-0.35016665007461	NA	0.549360232450499	-0.0799866302876132	-0.249552525549434	-0.166895239460733
Q99623	-0.551947102600884	-0.956260995170432	-0.38767029152149	NA	NA	-0.282320562161115	-0.34182879577792	-0.623399571484864	0.130450191105567	-0.600912504179482	0.29659694494814	-0.280128750322334	0.183412068216942	0.395760311508449	-0.453524412298367	-0.974652490287034	0.137642080599399	0.42177654014019	-0.528583631217502	-0.0575955507243557	-0.0400666429005766	-0.157909035546304	0.188016483843311	0.479294043368401	-1.13697237981461	-0.662533840116094	-0.532109384947325	-1.09479185914551	NA	NA	NA	NA	NA	0.35727045361345	NA	-0.758537821591435	1.29409240998502	1.14665273965567	0.00468210424434121	NA	-0.726245683462693	0.0632435236655202	NA	-0.430217307635411	NA	NA	-0.185168960595856	0.0248071031831262	0.155154207181099	0.170931802695134	0.0568330845120384	0.830038755984925	NA	NA	-0.534944568049015	0.178428823740463	0.380856566066978	-0.144873784671799	-0.125464668706685	0.173763101949881	0.121409458048166	-1.02359703863911	-0.191917333141573	0.765694883775366	NA	NA	0.157771289343581	0.715684184523752	-0.588545001531623	0.0238582376900057	-0.236747540022613	0.261722068016677	NA	NA	0.881381027961294	0.255257745640632	0.208354074769591	NA	NA	NA	NA	-0.111277150238145	0.670071970770924	NA	NA	NA	NA	NA	NA	NA	NA	NA	NA	-1.23760395621756	NA	NA	NA	1.51619489949046	0.403301255572114	1.32687266314476	0.075046039098413	0.0776040220817165	-0.175143916202276	NA
Q99729-2;Q99729-3	0.074861513261078	0.172782374028201	-0.00671809554670673	NA	NA	NA	0.5144146502741	0.0548501119183887	-0.0240949056353219	0.232971751326053	-0.0505124733427884	0.038131247675793	-0.0140864496526799	0.226885429381678	0.053561413987267	1.01198479133133	NA	0.405726454091473	0.145970485736719	0.201115685107418	-0.565113807922214	-1.00470571196243	-0.0253205087141454	0.508733696866688	-0.480137956264273	-0.262702414530567	-1.04588897999987	-0.778923181007475	0.47205494340765	-0.569561375341453	0.246054841542465	NA	NA	0.516790470703564	0.327182819678385	0.1191981775337	0.671966931349774	NA	-0.557758988070963	NA	NA	-1.33740259326407	NA	NA	-0.103513687782545	NA	NA	NA	0.789421155282107	-0.274980227390095	-0.127149112959514	0.406101075030182	0.219089927158617	-0.40231969322998	0.55618438238795	0.0139507751791877	-1.38121738200383	-1.09683498987859	0.296699323196265	0.00895897626675323	-0.00528014343297935	-0.347511532085119	-0.495901686430365	0.23779217830098	0.454564277807436	0.105087771428158	0.546949325307531	0.906396414636206	0.882036019550968	-0.225074125411418	0.320935011287467	-0.433143042304415	NA	NA	NA	NA	NA	NA	NA	NA	NA	NA	NA	-0.993514757243487	NA	NA	NA	NA	NA	NA	NA	0.029505034869386	0.967890476092435	NA	NA	NA	NA	NA	NA	NA	NA	NA	NA	0.639643581704001
Q99798	0.77280496287328	0.98833521617726	1.05401980339355	-0.0127019529435097	0.304892498159034	NA	0.498463439690126	-0.0611586444888421	NA	0.760600396261008	0.379680805165792	-0.195296016527969	-0.417820129266299	-0.0631483493054554	0.282889458295631	0.894833017222604	-0.4701108256096	0.0293066540872159	0.217245977354377	0.646731148038696	0.56336978829123	-0.360553425255697	0.106580645485248	1.06906497001098	0.012743964894143	0.457737444737521	NA	0.664494230736981	-0.864323505689387	NA	-0.943628455247958	0.0941078364052922	-0.144484963582221	-0.166258350963901	-0.0714094519610282	-1.27492682747564	2.08168610816984	1.34929284399252	0.521580919425775	0.259881712799793	-0.0747389591080442	-0.131710924615144	-0.639681483057916	0.139918776711632	NA	NA	-0.0605679725149516	-0.00113995625025255	0.062291182571236	-1.63791686028994	-0.173027324553186	-1.86467545992072	-0.616144905100926	-1.54463425453175	0.0513989018314362	NA	NA	0.261045131188906	0.490897954257198	0.00474420175831206	0.203443499595872	0.602861956869442	-0.605553731826697	0.740303230311622	0.0185787976420763	-1.02686265936192	-0.654780378542951	-0.554136158571725	-0.451127057333773	NA	NA	NA	0.453362080115567	NA	0.982863102123156	-0.677558539954068	-0.0736734258466265	NA	NA	-1.09893421638825	0.499043178823654	NA	-0.153707979612926	NA	NA	0.726716657450488	-0.546514868960142	NA	NA	NA	-0.789864405738552	NA	NA	NA	NA	0.0435055648982017	0.611086683850509	0.586636795160004	-0.535614654461728	0.987971160990824	-0.0375157165216953	-0.448868944078133	0.461257943011891	-0.743820376179341
Q99829	0.330384886029114	NA	-0.120123719783662	NA	NA	NA	NA	NA	NA	0.123263556354605	0.276913874736609	NA	-0.151236754460138	NA	NA	NA	0.129937536462038	NA	-0.151809331633926	0.920711316012346	NA	0.620503717597486	0.722274971541559	NA	NA	NA	NA	NA	NA	NA	NA	NA	-0.724570376492571	NA	NA	0.551993675326378	NA	NA	NA	NA	NA	NA	NA	NA	-0.162735353059511	-0.507934070760855	NA	NA	NA	-1.33047180344404	0.537166451849085	-0.30282959815428	NA	NA	NA	NA	NA	NA	NA	0.415721335415115	0.51720968023372	NA	NA	NA	NA	NA	NA	NA	NA	NA	-0.644512296236234	0.35498070954749	NA	NA	NA	NA	NA	NA	NA	NA	NA	NA	NA	NA	NA	NA	-0.604414390977599	NA	NA	NA	NA	-1.03371638778596	NA	NA	NA	NA	NA	NA	NA	NA	NA	NA	NA	NA
Q99848	0.920772408995049	-0.89692248397124	0.35839539006735	0.00294093630913388	-0.417374799196248	NA	0.388634449367905	0.383811012066065	-0.559397403656459	-0.30744194822452	0.757377431935617	-0.0282035192185847	-0.119896344526199	0.668461097268878	0.916615577426832	-0.215248386226936	0.451708738258203	1.24231997297785	1.04170796643761	-0.268176489552562	0.842236667628349	0.290275596944123	0.382278592419406	0.942198796625519	-0.248452457938441	-1.12889015486208	-0.717258745450132	NA	-0.0611795703350545	0.0316769866198041	0.94576047320776	-0.920460511185684	0.0834132610825892	1.07651529353491	-0.949235455137663	-0.016045452942695	1.83808649897388	NA	-0.264168347782096	0.951617783371453	-1.0837273807489	0.561634932533042	NA	-1.48145530567241	0.671570872712599	0.629983581701676	-0.757359481354979	0.0964489178460767	0.355622900625159	-1.26013485216332	1.14000616967066	1.38619238040183	0.897741516449197	-0.732842901360137	0.202223784544626	-1.28073185463663	-0.375666740737749	-0.567115934912786	0.905472637753788	-0.22725720008889	0.845382779922533	-0.209105077351778	0.135755444917798	0.413030561938328	0.250914961832033	-0.260692376885987	-0.643047491376578	1.01552252937771	0.341847697740451	0.457553300679288	-1.17357637806036	0.511427581560607	-1.09101938517557	-1.63779555533877	NA	NA	0.845515990138968	NA	-1.14496573545007	NA	NA	-1.5894840865331	NA	NA	-0.608072789804773	0.683637506291356	0.448085085009373	0.192877522717691	0.670221106683865	-0.620081455617903	0.787426710921444	1.01990385881571	0.021962422928901	-0.343890976787909	NA	NA	0.00388052951777204	-0.22003412859703	0.236688851968164	NA	NA	NA	-0.898723624838367	-0.226929513332536
Q99873;Q99873-2;Q99873-3	0.822718277994232	-0.67877173179596	0.448111206671665	NA	0.629639828293843	-0.0652994949661213	0.535975811848755	NA	NA	0.119907382060932	-0.488993031272589	0.270926337269947	-0.385093105907148	-0.206123257957211	-0.0769706100861338	-0.511354399051118	0.337934561686838	0.00358591634332323	0.685472887064769	0.529283594959269	NA	0.121078933433687	0.493504396274881	0.682614212503961	0.527271632456453	0.6902778115071	-0.336821022280855	NA	-0.0941054134951377	-0.122084017140033	-1.24405486672845	0.26453901717073	0.186024239806411	-0.653322369452943	0.471207858342948	-0.25060754669805	0.0679729439894343	NA	-0.0819379786536171	0.479976496360618	-0.0672310434484074	-0.158056493757071	-0.414346715656438	NA	-0.695237424170326	-0.759823759089445	0.648498354121264	-0.138888275427097	0.20302632580801	0.141187990239964	0.250270659988845	1.55768109155435	0.498569274430782	-0.459046188583387	-0.289526885055682	0.114073039593593	NA	0.0286337005589924	0.307306410681593	-0.397146911692803	-0.444294331233668	NA	NA	NA	-0.60920928929811	-0.495684878974198	-0.0559666708444242	-0.799900363903699	0.325403748670324	NA	NA	NA	NA	NA	NA	-0.137906112613322	-0.340803211438302	NA	NA	NA	NA	NA	NA	-0.469194758043699	-0.250417577564032	NA	0.450209551430499	NA	NA	-0.641908502683732	-0.326081250167232	-0.0166819147399084	NA	0.120186904815221	-0.612696910759597	-0.335582555010182	0.248519619388313	NA	-0.71666710783123	NA	0.723794728576697	NA	0.332346006940889	0.386596192695716
Q9BPU6	0.396024663646338	-0.150134089241813	-0.482556826627941	-0.229260762224514	-0.218125375057136	-0.180943965879584	0.0249092138806608	0.00699873077703135	0.529714514590085	0.545895773409836	0.357528846425608	-0.110361636604142	0.133064093162913	-0.34150166327142	-0.0301235154143265	0.464539804107274	0.171999675845185	0.0452487664906208	0.0321831571880927	-0.462721212922607	-0.288362749452571	-0.617347942492705	-0.391858545205098	0.467623263672163	-0.180828501365662	-0.438272160841609	-0.0317097909739159	-0.482850265352375	-0.165672619936518	-0.0124659752754436	-0.243354951773533	-0.498965480904585	-0.0640280373379753	-0.505196050771696	-0.350630915055395	-0.357569879497857	0.895457012030711	0.329975775969598	-0.583868885818528	-0.163453421229681	-0.406310018617109	-0.367350518194493	-0.393229705227698	-0.342944102127508	-0.641768095162241	-0.783019393365286	0.0388306913558501	0.202235918695027	-0.0213203969095215	0.46460821040821	-0.247561936609555	0.176292206033603	0.289896053810125	-0.0225956389621732	-0.323638726898837	0.159314707953861	0.297212436991952	0.326941555596539	0.142508592695532	0.254568083085721	-0.177130681713978	-0.311974363367086	0.12296723390981	1.0390493500642	0.298475063913772	-0.0494756959366125	0.407171744019139	0.506249466139337	0.438129453589598	0.551576438674959	0.534130592918521	0.748102128134536	-1.02916069559312	-1.04352827856417	1.78979035196875	0.122792837993919	0.302819292308126	0.140468836113469	1.00600655317632	0.909005103997867	-0.746088185419218	-0.791347997303898	-1.02197929590073	0.0318229629971601	0.077484008519019	-0.0792515135947034	-0.382573309836065	-0.109550306042455	NA	NA	0.673479024474054	1.12151159372768	-0.0831573907475626	-0.0453314238508705	0.0930095892125049	0.475940252419425	0.802323191212245	1.21676232937226	-0.0346940142823356	0.121182815773723	-0.791688567281075	-1.04657628356412	-0.18117197426321	NA
Q9BVC6	-0.111153466390734	0.0344398910610737	0.104175250120091	NA	NA	0.155792847497667	-0.851272035819566	-0.607597322745344	-0.775214144327007	0.737960274389745	0.0805127013475327	0.814692954160238	-0.594044427858256	-0.327026556530165	-0.110707939756144	-0.329515425953288	NA	NA	NA	NA	NA	NA	NA	NA	NA	NA	NA	NA	NA	NA	NA	0.0104832778579978	0.66810765043856	NA	NA	NA	1.45952194227857	NA	0.336275274015871	NA	NA	NA	NA	NA	NA	NA	NA	NA	NA	-0.902375560247475	-1.06662215672327	-1.82301797381074	0.403850927015105	0.537357747401974	NA	NA	NA	NA	-0.044553970085235	-0.00916538427055455	-2.06675034574413	NA	NA	NA	NA	NA	NA	NA	NA	NA	NA	NA	NA	NA	1.92380949834655	0.0778889769849889	0.156209305194949	-0.196334888670048	0.551907301644672	0.409057122898429	1.25415227456093	-0.456814076377792	-0.721874346543485	NA	NA	NA	NA	NA	NA	NA	NA	NA	NA	NA	-1.09505807055628	NA	-0.368157627810155	1.9564548471984	1.07880088375737	0.328939744210227	0.226202828157952	0.524215198143449	0.581833284618294	NA
Q9GZT3;Q9GZT3-2	-1.0773571509227	-0.568049392124257	0.393125857461653	NA	NA	0.643263011899223	-0.100117112143864	0.208327325845141	-0.605819649438588	-0.308013650738167	0.587727194021081	-0.196229477927591	0.229254894960108	0.793201657751721	0.529785114503503	0.573134947324769	-0.721644733707518	-0.213787374930423	-1.42971048632169	-0.217906713015289	-0.948109631988916	0.465339070213537	0.534441418457952	0.859693935908981	0.00918396084786033	0.767238618916973	-0.329458526136407	0.16246755139446	-0.304533986470565	-0.778843524433665	-0.183804813539733	-0.385508577312785	-0.363970989212417	0.00402275910054248	-0.667973614671823	0.275012152983508	0.0409773323226572	0.960911308274075	-0.37323623487332	-1.3401510685363	NA	-0.577885962770029	NA	-0.514996546051702	NA	0.177707914146273	-0.136998808750253	0.0569987216202479	0.410190039668009	0.184723984978973	-0.198519765885397	0.101688133144989	0.797648450275671	-1.254312281844	NA	-0.211028738607551	-0.779910448514871	-0.442543699640871	0.55012204705863	0.120736547409187	0.0812122431399779	0.0924198299456643	-0.0682128188955049	1.45326898062888	-1.64223383146729	-0.888494877414716	-1.30617270152337	0.202784890933242	-0.391610610441008	0.496873117100156	0.0607595393561119	0.379533946326096	NA	NA	1.16186683038549	0.0684253515840896	0.274123500589903	-0.432688894078014	1.08632938369933	-1.35293436324052	NA	NA	-0.440671489156017	NA	NA	NA	0.162044049806125	-1.27861747874035	NA	0.312822877359987	0.938202863351798	0.707301525887888	0.375378178934629	1.24311075984993	NA	-0.916538505785213	0.165458061387676	1.67720025177782	0.232260840611231	1.47278341572752	0.503463195649878	0.108018673154681	-0.0386688992089618	0.0167280375176293
Q9H299	0.654187637170316	-0.010975359019801	-0.636084851018552	0.262461636384818	-0.866652271606778	NA	0.0408591363273835	1.27473235583716	NA	0.233098949137279	-0.295482502891545	0.450180559041276	-1.22743667789161	-0.718666533602516	-0.604203147896217	0.666504138596428	NA	NA	0.631305036342368	-0.179215000222212	NA	NA	NA	NA	NA	-0.893691908566753	1.10821113863151	1.3046036676705	-1.57689318464838	0.0425188367733067	-0.310994452159167	0.00668090129875674	1.2416600184087	-0.735122389098205	-0.838647903857652	-0.148447675451421	NA	NA	NA	NA	0.712155628735736	-0.133523449120165	-0.0959072853205216	NA	NA	NA	-0.856401817311851	-0.10515364102322	-1.11109163854723	0.340842426679527	-0.588510583473506	-0.248671325383918	NA	NA	-0.249691178015375	1.01932709457376	0.651202861578061	-0.878807801727782	0.354123486637025	-0.606135476984418	-0.526493340167455	NA	NA	NA	-0.230901222968155	1.51521066604623	NA	NA	NA	-1.53195090284183	0.410808542300976	-0.145657779315919	0.396010224071182	1.12884730631719	NA	NA	NA	NA	NA	NA	NA	NA	NA	NA	NA	-0.503563345299142	-0.633424919362461	0.236459965486696	NA	NA	-0.360166606295996	0.598312150060193	NA	NA	NA	NA	NA	NA	NA	NA	NA	NA	0.420295765715574	NA
Q9H3K6;Q9H3K6-2	0.874651870973599	0.956332535404358	0.859129196992433	0.699443236457681	0.578626802346343	0.828685156851233	0.675766482349517	0.0284051872581446	-0.0806056228423708	0.0664281431507147	0.591864670483826	0.198216114024894	-0.512096939035632	-0.860679271997612	-0.0995439496669895	0.300377337385225	0.369315547816771	0.441109581299421	0.259390741400956	0.521333779360238	-0.390256457724594	0.383690860180154	0.0624338841308921	NA	-0.536057552570143	0.837459275221716	0.546882007146188	0.415255678573877	0.478920433843068	0.302178088973111	0.721903099097247	0.366292753487122	0.381933182746558	0.905453488797731	0.651912431968714	0.207734568242536	NA	NA	0.755009005525743	1.03442886728478	-0.628043219986028	-0.0871907101263137	-0.156096045373692	-0.621436055343274	-0.767665838786515	-0.935432070658908	0.155025617570783	-0.266935675414692	0.0247727958216763	0.680902163553608	0.429595418937802	0.856645490038631	0.0522394792767432	-0.643630637475183	0.349882003884891	0.240037595752928	-0.351215891404481	0.0662217181941127	-0.166633404881637	0.26454543964669	-1.98541582519482	0.527147212434313	0.538541892044008	NA	-0.347163846561986	-0.656336210434432	0.454263514041108	0.348520763610538	0.501974295084662	-0.841552155307302	-0.519234838613412	-0.658237811296488	0.166215466826017	-0.025009756582433	NA	-0.179317026660943	0.0272504876730977	-1.02910040059955	NA	-0.307878471297293	NA	0.672814441632447	0.428145167276657	-1.04883404208293	-1.27595137097256	0.357694925218932	0.624716879567358	0.814144506099956	NA	NA	0.805423483033726	-0.188149966349856	0.442269450574062	0.0423128921234708	-0.249487764379419	0.231413414427665	-0.609862786696057	-2.4094876240724	0.74606898780504	NA	-0.285119415013045	0.619980869862895	-0.321092248708883	-0.42926674426895
Q9H3P7	-0.861620474703456	NA	NA	NA	NA	0.73203412225316	-0.86999504696958	-1.00860757017725	NA	NA	0.404521615747963	NA	NA	0.176066139769625	-0.414743111294544	0.498577995546831	NA	NA	NA	NA	NA	NA	NA	NA	NA	NA	NA	NA	-0.752377174733602	NA	NA	NA	NA	NA	NA	NA	NA	NA	NA	NA	NA	0.267961256373661	NA	NA	NA	NA	NA	NA	NA	NA	NA	NA	NA	NA	NA	NA	NA	NA	NA	NA	NA	NA	NA	NA	NA	NA	NA	NA	NA	NA	NA	NA	NA	NA	NA	NA	NA	NA	NA	NA	NA	NA	NA	NA	NA	NA	NA	NA	NA	NA	NA	NA	NA	NA	NA	NA	NA	NA	NA	NA	NA	NA	NA	NA
Q9H444	-0.179107953643476	NA	0.257254616344382	NA	NA	NA	-1.30407087303377	-0.182042795358431	NA	NA	0.13734328199583	NA	0.684788901218407	-1.63015693279359	NA	0.745586384415481	NA	0.449812963593974	NA	NA	-0.861925121819378	0.788444175871483	NA	NA	NA	NA	NA	NA	NA	NA	NA	-0.551585051048115	1.12607226917813	NA	NA	NA	NA	NA	-0.147195876623413	NA	NA	-0.82563337663512	NA	NA	NA	NA	NA	NA	NA	1.18801116359717	NA	-0.222271146286383	NA	NA	NA	NA	NA	NA	NA	NA	NA	NA	NA	NA	NA	NA	NA	NA	NA	NA	NA	0.153913212801908	NA	NA	NA	NA	NA	NA	NA	NA	NA	NA	NA	NA	NA	NA	NA	NA	NA	NA	NA	NA	NA	NA	NA	NA	-0.358025747593139	NA	NA	NA	NA	NA	NA	NA
Q9HB71	-0.139132670409418	-0.694412587039824	-0.555226469518958	NA	NA	NA	-1.55009726983455	-1.63532692539881	0.651869028798702	0.610331026246534	0.739166448735144	-0.0343693978943919	-0.0455857953791173	0.227739431737578	-0.634627797648161	-1.20213416914352	0.0632966283669484	-0.418036952957577	0.405525171290343	0.227144707156772	-2.02207078777911	-2.94639399251333	-2.60236319698823	NA	NA	NA	NA	NA	-0.150898546563526	0.336564078689899	0.147187489860395	NA	NA	0.00198702685468716	NA	0.0904709246956099	NA	NA	NA	NA	NA	NA	NA	NA	NA	NA	NA	NA	NA	NA	NA	NA	NA	NA	NA	-0.440672794402951	NA	NA	0.535612478769526	-0.310000259343839	0.540615643101015	NA	NA	NA	NA	NA	NA	NA	NA	NA	NA	NA	NA	NA	NA	NA	0.511071228040894	NA	NA	NA	NA	-0.219816974479736	0.394646915636809	NA	NA	NA	NA	NA	NA	NA	0.274417318213936	0.60172754179839	NA	NA	NA	NA	NA	NA	NA	NA	NA	NA	NA	NA
Q9NQC3;Q9NQC3-2;Q9NQC3-5	-0.474756449084049	NA	0.752628087359919	0.302447670431804	1.05420460213452	1.14510320321735	0.167214863224772	0.897332919139228	-1.01591747219763	0.412461882723524	1.08411507082841	0.574184558358256	0.966062637480455	0.78710806897509	0.478220427458728	-0.642428633172384	1.12950923057428	-0.0464223906189764	-0.992112280256928	0.480711715354504	-1.75497264443402	-0.866662628800863	-0.267463840861044	-1.40489860625666	-1.38874270685572	0.00277013658216693	0.639908843777697	0.161272160562776	0.928736199502616	NA	0.0875734679627485	0.557361955225178	-0.130812704828101	-0.767069952550062	-1.48873918978821	-0.839477893384396	0.723591561172325	NA	0.659840369093158	-0.586338568777948	-0.533882323380189	-0.712061196280276	-0.0490035136578268	0.691926359658487	-0.091124057392199	0.155458697295741	-0.4714810172666	NA	0.388061648320505	0.772188739347413	0.999750262555431	-0.643968052099354	0.549384652233439	-0.854061261327103	0.116683112703983	0.164020427580606	NA	-0.0805528072460506	0.529232480304828	0.442579948548526	0.00758183857873544	0.119736057892444	-0.189756851195685	-0.509740856758767	NA	0.277194276100319	0.578898043091975	0.673327646965164	NA	0.708234929242176	-1.11651334031466	0.968482211339849	NA	NA	0.568840592046967	-0.2463945618429	0.150427806002158	NA	0.0779967417611023	0.706152748790965	NA	NA	0.270814768017432	0.0216312658886793	-2.32063834146762	NA	NA	-0.453895533523049	-1.30004768071343	NA	0.0911862503406961	0.322372606933414	0.100992846525577	0.435239576939135	-0.475440946577561	NA	0.485153982145388	NA	-0.097706030334946	-0.0181693866322928	NA	-0.24912144110222	-0.0202745968242813	0.132324783783648
Q9NR30;Q9NR30-2	0.194063545862798	NA	0.892809599171037	-0.495309486854436	0.695812462901466	1.08172403620558	-0.683836725342237	-0.134860329270916	NA	0.0391566436410059	0.695160863782595	0.640499238576697	-0.460890822022082	0.212505156510363	-0.409212639130726	0.269623486986585	NA	0.087853799761446	0.412503029763359	1.31600065303248	-0.977960535371029	-0.615805202523689	0.253167489163296	1.11247812300108	-0.452617348577959	0.285150268674002	0.637451450475249	-1.19735008272578	0.236910582176741	0.133404226282097	0.775102987120885	0.0157405706826309	0.361076074641218	-1.05256269542233	-1.02814334416977	-0.0750930619334426	1.91054882562705	NA	-0.400744223522287	NA	NA	0.759446239058042	0.103582064997333	-0.707216748804409	0.879721198812095	-0.669495297234532	-0.0806134220519004	0.511575158802113	0.298500468613483	0.552275964613548	0.00348815750692337	0.430416702879998	0.797295077929718	-0.558868703504879	-0.416506048897121	0.176355786462351	-1.70533668284404	NA	0.739303988820636	0.550962394634892	0.546012305446347	-0.420330930494635	0.753203516269468	-0.0365490015682862	-1.31372443858183	-0.513146332722869	0.509382470213397	0.201619874963732	-0.213551123220344	0.814276835958843	0.568516923414652	0.834230072436818	-0.754073918522144	-1.17924234709132	NA	0.0699900961563283	0.807824854790899	-0.606735610246707	-0.554933432078645	-2.3183218471702	NA	NA	-1.00646221747504	-0.357263647788268	0.238190802900723	0.113646480008177	0.168262219868807	-0.255957206100799	-0.9438122679451	-1.40333313552625	0.208832816076301	0.72404217814339	0.320145149194799	-0.324537554642934	-0.771751985183842	0.577825333796751	0.635796529235217	NA	-1.63940599350227	NA	-0.0758639385153828	-0.0383275742132047	0.222202408290954	-0.106259545586014
Q9NRV9	-0.965138383176172	NA	0.394294886376273	NA	0.316547638105777	1.54629765711612	0.883033188444661	NA	NA	0.040501457380526	0.220654249157174	NA	1.04216721170502	-0.53337719026085	1.10351439348955	-0.53705872006901	NA	NA	-0.497972994358565	0.679744502417604	0.0519237425523717	1.25101038743968	0.803327766513253	NA	0.87497205015733	0.695229934661595	0.545351257597626	NA	1.20844513322309	NA	-0.300493960406859	0.676824579095114	-0.295423159740618	0.832156915809515	NA	-0.521505304519715	NA	NA	0.759670035975339	-1.70584968752228	-0.807006121821769	-1.69184493935912	NA	0.0676222305044219	-1.9165245034099	NA	-0.758921379496185	NA	1.20828429628236	0.0225257258032663	-0.345431305675558	NA	NA	NA	NA	NA	NA	2.1315625795848	NA	1.10632462520962	-1.2543509690752	0.861962136596842	-0.523108200881391	NA	NA	-0.339183133170078	NA	NA	NA	NA	NA	NA	0.610007337855461	NA	NA	NA	0.394311162946812	NA	NA	NA	NA	NA	NA	NA	NA	NA	NA	NA	NA	NA	NA	-0.709259459730436	0.979777738206666	-0.422400639094821	NA	NA	NA	NA	-0.157545096000657	NA	-0.621776492730576	0.495716279697266	-0.733418342633046	NA
Q9NTU7	0.39452066953034	0.228555657794588	-0.0443598895350967	0.053042600885622	0.150902703965941	NA	NA	NA	0.385293924514016	0.616131088087267	0.236870466549655	0.0128685901729667	-0.306547503480991	0.282799661170197	0.545762458388938	0.387543969449647	NA	NA	NA	NA	NA	NA	NA	NA	NA	-0.202868223007862	-0.200973659406197	-0.297190892760488	NA	NA	NA	NA	NA	NA	NA	NA	NA	NA	NA	NA	NA	-0.167974553864698	NA	NA	NA	NA	NA	NA	NA	NA	NA	NA	NA	NA	-1.24881976509422	-1.48533327637181	NA	NA	0.0595632261379832	-0.152115463179213	-0.320463454076544	0.674011504131594	0.441536771518192	-0.0860582666979319	NA	NA	0.0524272347509007	0.368120232947079	0.231727738744311	NA	NA	0.460574037381837	NA	NA	NA	NA	NA	NA	NA	NA	NA	NA	NA	NA	0.0993123694384959	-1.22316290894091	-0.620272493394881	-0.619794726101905	NA	NA	0.0791655753674922	0.238347508453337	NA	NA	0.000392452726675818	-0.0757717032926638	0.349102385957038	NA	NA	NA	NA	NA	NA	NA
Q9NUQ9;Q9NUQ9-2	0.461733460460938	NA	0.301515801617078	NA	NA	NA	-0.457833799353721	NA	NA	0.986360227189347	0.701431476987924	NA	0.770069640762626	-0.265804061872689	-1.08449815167593	NA	NA	NA	0.341523691070528	NA	-1.01164522494623	0.788540730872186	NA	NA	NA	NA	NA	-0.0937146742686902	NA	0.842477460599046	0.855937167757017	-0.0754670147324249	0.190534425537361	0.192197003913346	NA	0.168704129927176	NA	NA	NA	0.20021867484127	NA	-1.1979536433542	NA	NA	-0.329983802650405	-0.820274424277802	NA	-1.32817270376195	0.345790335773455	-0.0752323367812609	0.245387781196638	0.582810192486216	-0.570678276383635	NA	NA	NA	NA	NA	NA	NA	NA	NA	NA	NA	NA	NA	NA	NA	NA	NA	NA	NA	NA	NA	NA	NA	-0.420428394054987	NA	NA	NA	NA	NA	NA	NA	NA	NA	NA	NA	NA	NA	NA	NA	NA	NA	NA	NA	NA	NA	NA	NA	NA	0.801413059530595	NA	NA
Q9NVA2;Q9NVA2-2	0.391608506007046	-0.0615647714492086	0.0538000047954966	NA	NA	0.106825314185791	-0.438193334908599	0.366189439849687	NA	-0.454540439723699	0.0705910927822806	0.278421254602825	0.783359097714807	0.217613646467683	-0.914444049143208	-0.169435767787861	NA	-0.0742157271239833	-0.42607968608556	0.100225079617652	-1.00580203565429	-0.131147092858611	0.674208262955072	NA	-0.503022501013543	-0.810152360331724	NA	0.270864973666382	-0.236898579169046	-0.70553138611287	0.497211875343555	0.260314781106567	0.289662962721536	-0.129634166946042	-0.721873588089928	0.0740975154270921	NA	NA	NA	-0.540669645328542	0.0936200461082215	0.949853527813166	NA	0.163781278767084	NA	NA	-0.0860564673993873	0.225618353560335	0.159139188420839	-0.380844702359871	-0.384438811569736	-0.0645449311799092	NA	NA	-0.217418484080973	0.266439573312706	-1.48596663808748	-2.16143315922884	0.974040284986787	0.208987455153707	-0.0541211298906106	-0.672672853696731	-0.600923964715119	NA	NA	NA	0.0253335875718671	0.215338253550151	0.29532880124086	NA	-0.0235890511065572	0.625910683309441	NA	NA	NA	-0.446836728174503	0.245506570383899	NA	NA	NA	NA	NA	0.510398130558571	0.763842916138039	-1.00399878611032	NA	0.657370310798169	-0.447798646050256	NA	NA	-0.468877257002133	0.4508315271622	NA	0.128229674307322	0.556677431502089	NA	-0.627247823441849	NA	0.114592125497206	NA	NA	-0.929333595867765	0.6951703694209	NA
Q9NVI7;Q9NVI7-2	-0.121216905972246	-0.528383628440853	-0.639003975053682	NA	NA	0.42581376001409	-0.10119048006588	0.417597552138026	0.138219488938845	0.533182868177968	1.37247035435056	0.488029258565736	0.0804392511905809	-0.599791024740407	0.298803841655268	0.366423208979427	NA	-0.191031878762785	-0.350511540826292	-0.518149162764069	0.184331078260651	-0.749552398350469	-0.153875294178158	NA	NA	-1.29879839591946	NA	0.103271122258418	0.559365714552638	0.426206736221699	0.841621148190523	-0.627608953769316	0.373523456343938	0.218896978434644	-0.0183000825697511	0.032383218578261	1.09544716031601	0.45012168048642	-2.27759286473963	0.032383218578261	-1.34185081899765	-0.33502331014535	NA	-0.037513021424296	-0.0758726788083124	-0.123920307765786	-0.633863020768267	0.378203512166016	0.457500961266312	-0.193982683961741	-0.198936295985151	0.296902821990849	0.535766463391636	-1.44699843783005	0.657584417008983	0.39662258255662	0.68318067586738	-0.246411522549962	-0.838326933706448	-0.125417750530471	-0.302037462475351	-0.493735210263019	-1.15667457434267	1.07198945518006	0.289483060928745	0.208312247475059	0.0459691882450179	-0.533925860217063	0.0521038734159327	0.270834302557552	NA	-0.285464269296062	NA	NA	0.881807382522856	-0.120447566323057	0.0514797188063025	NA	NA	NA	1.20657585456618	-1.32164524935248	0.417558281410465	NA	NA	-0.205895366759121	0.488681987260339	-0.245807440881414	-0.71794603983406	0.380687913859962	-0.119006564338812	0.458796064746785	NA	NA	NA	NA	-0.0719970002154651	1.98981604246268	-0.391142958041122	NA	NA	NA	0.7056542275099	NA
Q9NZ01	1.0419757648727	-0.310091326310241	0.123461774380772	-0.147748384837021	NA	-0.641775212394043	0.577537541989952	0.263170254927676	NA	0.335791709932696	0.238942841983487	0.718210191663732	-0.15192581701217	0.989027434902844	0.230980394891446	-0.136083538076298	0.459635877799826	0.239605464921887	NA	NA	NA	NA	NA	NA	NA	-1.22571964819304	NA	-1.90219874159905	-0.552175580848026	NA	NA	NA	NA	0.31552753232676	NA	NA	0.555054798688739	NA	NA	-2.96814454805623	0.267875930720614	0.773016093797712	0.0887763078387304	NA	0.0897990432358226	NA	0.322051751667786	NA	NA	-0.45351009710251	-0.505391681653108	NA	NA	NA	NA	NA	0.395753750630551	1.05304516489672	0.090806568574819	0.993444501844017	0.227617265928051	NA	NA	NA	NA	NA	-1.78838663416491	-1.64232489722072	-0.6907151198581	0.781751284092402	NA	-0.403413013258587	NA	NA	NA	NA	NA	NA	NA	NA	NA	NA	NA	NA	NA	NA	NA	NA	-0.557581104929434	NA	-1.90568842223246	-0.48597771512013	NA	NA	NA	NA	NA	1.25762564435283	NA	NA	NA	NA	NA	NA
Q9UBI6	-0.231161008495122	0.0200847070095915	0.635259783671528	NA	NA	NA	NA	NA	NA	0.594874156632917	-0.0416351909149646	0.606751478724113	0.330141502620566	-1.40156622690231	0.107641570200387	NA	NA	NA	-0.224955071957864	0.217324969481594	0.121322950767971	0.623947042631717	0.646558720838163	NA	NA	NA	NA	NA	NA	NA	NA	NA	NA	NA	NA	NA	0.537501439402002	0.353041755964974	-0.849952105778128	NA	NA	NA	NA	NA	-0.340812531205829	0.217763891111336	NA	NA	NA	0.00390882575553407	NA	NA	NA	NA	NA	NA	NA	NA	-0.665502979092038	0.104676130592666	-0.896211470629567	NA	NA	NA	NA	NA	NA	NA	NA	NA	NA	0.341036856434938	NA	NA	1.04806005933799	-1.09803701302272	0.0174562199152383	NA	NA	NA	NA	NA	NA	NA	NA	NA	NA	NA	NA	NA	NA	NA	NA	0.00182842474171915	NA	NA	0.624622095072815	1.22964584625098	0.0357324481012065	NA	NA	NA	NA	NA
Q9UBM7	-1.05635820725602	-0.506518712170584	-1.54134683570207	NA	NA	-0.307604823487224	-0.204274296656499	0.187717348381563	-1.32843227026188	0.607010127122734	-0.901672850810574	0.180827779411823	-0.0719169612964108	0.442711267656931	NA	NA	NA	NA	NA	NA	0.92736228428218	-0.721996598452484	-1.49231617013411	-0.286457542974037	-0.535765152282664	-0.509504853331262	-0.470805568808819	1.68312610172747	NA	NA	NA	-0.596341666592208	0.0424497098888952	-0.187816832521977	0.436456597698527	-0.125780054053347	2.06874128424151	0.475049576494659	NA	0.0076498057373074	NA	-0.866727080572022	NA	NA	0.132265390441602	NA	NA	-0.109061051517553	-0.0476706363301465	NA	NA	NA	-0.661955638063585	-0.643758748551759	-1.99155001887659	-0.950237690240782	NA	NA	0.260086944521145	-0.0259482424873037	-1.01018601115417	-0.471128280608773	NA	NA	NA	NA	NA	NA	NA	-0.213868290520755	0.00521133896707734	-1.01517599387367	0.350145768703047	NA	NA	NA	NA	NA	NA	NA	1.76062206365908	0.465628071985571	0.337881572209448	NA	NA	NA	-0.850138150662889	-0.900677516318983	NA	NA	-0.238247274158568	-0.279992742048749	NA	NA	0.399068642449786	NA	1.07288823433133	2.58556438691943	1.3369345618705	NA	NA	NA	NA	NA
Q9UBQ7	-0.951803342150693	NA	1.03849202362817	NA	NA	NA	NA	NA	NA	NA	-0.238051647657762	NA	NA	NA	NA	NA	NA	NA	NA	1.03229656339981	NA	NA	NA	NA	NA	NA	NA	NA	NA	NA	NA	NA	NA	NA	NA	NA	NA	NA	NA	-1.07515979729669	NA	-1.28860700398951	NA	NA	NA	NA	NA	NA	NA	NA	NA	NA	NA	NA	NA	NA	NA	NA	NA	NA	NA	NA	NA	NA	NA	NA	NA	NA	NA	NA	NA	NA	NA	NA	NA	NA	NA	NA	NA	NA	NA	NA	NA	NA	NA	NA	NA	NA	NA	NA	NA	NA	NA	NA	NA	NA	NA	NA	NA	NA	NA	NA	NA	NA
Q9UHD8	-0.0689335955882944	0.0815445260767133	0.462684455918429	-0.590526587386133	0.3028995376806	-0.415059976662229	0.314901530701503	0.575365070152244	-0.368650114262874	-0.569311935670198	-0.570474414769798	0.393436142343473	0.464794986168665	0.280865068344147	0.111131231256236	-0.972423399861465	0.0734772939130883	-0.178655974707655	0.254686267356709	0.323381688390382	-1.77083379611726	0.43978155306886	0.1991546955833	NA	0.0403400362786763	-0.585715206835787	0.316084114451519	0.125227038806015	0.538364172889364	-0.494202575323414	-0.243754483499874	-0.919735286491754	-1.03369696168486	-0.275004618828164	-1.06451585204323	-0.772538109824025	NA	-0.214457154719146	0.813348733072186	0.339243445432994	0.325423014083497	0.459025390677956	0.200767790905366	-1.61230238908956	-0.67453889131437	-1.40384045436853	-0.991937151706416	0.140403832138838	0.753328294809566	0.801179626804041	0.276055301028421	0.463782544754613	-0.663673474766508	-0.295647390864226	0.446665108056266	-0.252532458480386	0.797449819662831	0.76476768936823	0.211940729416947	0.873012138453698	-0.307247608365328	-0.879956564211661	0.944253058810979	NA	0.310180291501917	-0.124934878472428	0.970272962207898	0.709910092482157	0.996771800300016	-0.00145590024495039	0.237857176415408	-0.276267290131255	0.0562139552598226	-0.901969759141461	NA	-0.429094385854284	0.552313022555041	NA	NA	NA	NA	-0.00492455393324598	0.42933918782965	0.572612560634012	-0.47713705110463	0.305305679494331	0.84101120461557	-1.18937638790457	-0.0771660117557647	0.459702191333453	0.548772829014363	0.592574720893987	-0.296337134681444	0.569213627224816	-0.174988426179385	-0.397573336122045	0.21649870653086	NA	0.645481415408991	NA	0.270410377346275	0.82223872525243	0.189760935007192	-1.57045291339347
Q9UKM9;Q9UKM9-2	-0.717404589431711	-1.51271690029275	-0.579230911373945	NA	NA	NA	-0.427247269980163	0.254889000289755	-0.326983770913656	0.378994166402755	-0.0298639585861005	0.0470880766726634	-0.0685007720187625	0.185422878734803	0.193373894747443	0.817850482564691	NA	-0.507652447765731	0.118528110302048	-0.0817414431744587	-0.0350906058333942	-0.000892386801107571	0.527240552354251	1.03918363654797	0.382943419017441	0.515832691817379	0.263030860395663	-0.231114406222587	-1.79760058223807	-0.0201510911153922	0.397858621186021	NA	0.145110762598588	0.669080365540125	-0.434860132246435	-0.16566449982762	NA	NA	NA	0.322466868997028	NA	NA	NA	0.185222352823214	-0.157600818842505	0.356860172643384	-0.0487707629013964	NA	0.0141230377539724	-0.0463232836347726	0.494852318200454	0.451683765937398	NA	NA	NA	NA	NA	NA	-0.235117096992181	-0.163733659624745	-0.170086200952466	0.174797751120424	0.326374462095436	0.426445532392734	-0.502784347274061	0.266487643355915	NA	NA	NA	0.719023677885462	-0.780663412812464	-1.59073780263397	NA	NA	NA	0.0233844497167834	0.43964305538272	-0.589809073651301	0.546924559129931	0.545813847491234	NA	NA	NA	NA	NA	NA	NA	NA	NA	NA	NA	-0.452537679078651	NA	NA	NA	NA	NA	NA	NA	NA	NA	NA	0.486612175162195	-1.17501751979557
Q9ULV4;Q9ULV4-2;Q9ULV4-3	-0.887755950680608	-0.441249557187799	0.349225466995029	NA	NA	NA	NA	NA	NA	0.876109551106205	0.0345077532544564	NA	NA	NA	0.0374949852310605	NA	NA	NA	NA	-0.11587499109429	NA	NA	NA	NA	-0.183124871152635	NA	NA	NA	NA	NA	NA	NA	NA	NA	NA	NA	NA	NA	NA	0.714586848318433	NA	NA	NA	NA	NA	NA	NA	NA	NA	0.895002576929407	-0.922085178761963	NA	NA	NA	NA	NA	NA	1.1597010053117	-0.0255358552608398	0.0509625085003655	NA	NA	NA	NA	NA	-1.09711736322151	NA	-0.359328414744574	-0.494783788386846	NA	NA	NA	NA	NA	NA	0.505362694020023	0.955620407355331	NA	NA	NA	NA	NA	NA	NA	NA	NA	NA	NA	NA	NA	-0.175460893310158	-0.474709793905427	NA	NA	NA	NA	NA	NA	NA	NA	NA	NA	NA	NA
Q9UNL2;Q9UNL2-2	-0.546936355296449	NA	0.487062512304581	NA	NA	NA	NA	NA	NA	-1.98125053513991	-0.380733199970025	-0.499250925122391	-0.361207235359515	0.221740071480074	0.658569761352903	NA	NA	NA	0.191582830622101	1.14548422146964	NA	-0.309905891935562	1.29519641756683	NA	NA	NA	NA	NA	NA	NA	NA	-0.370211309519572	0.653342872985916	NA	-0.0841093971361206	0.847683128030726	1.08290405966306	NA	-0.120921708209809	0.452262023419431	NA	NA	NA	NA	NA	NA	NA	NA	NA	NA	NA	NA	NA	NA	NA	NA	NA	NA	NA	NA	NA	NA	NA	NA	NA	NA	NA	NA	NA	NA	NA	NA	NA	NA	NA	NA	NA	NA	NA	NA	NA	NA	NA	NA	NA	NA	NA	NA	NA	NA	NA	NA	NA	NA	NA	NA	NA	NA	NA	NA	-0.892502208092157	0.053516692691464	NA	NA
Q9UNZ2;Q9UNZ2-5	0.787281075399851	1.23152034289316	0.734062528434904	NA	1.24701067293614	1.97289331437192	0.55124510102814	0.322217710096827	NA	NA	0.451582664811788	-0.452298138278532	0.266425634187852	1.1406504155673	-0.369315592495687	0.547404615202376	NA	0.742373675176318	-0.227001969253788	-0.146418545682823	0.141319541146664	0.873738387422346	0.257750650503764	NA	0.47678143642369	0.695427541745455	1.62055807863695	-0.351882684598196	0.548110556285092	0.367629487201113	-0.542169817301964	NA	0.784838113928138	NA	NA	NA	NA	NA	-0.719352817640146	0.546805231504004	-0.478199794219365	NA	NA	-0.898019478175454	0.484104312026597	0.760896800577933	0.618701307380086	NA	0.148771928579323	0.51046815264767	0.993337389501708	1.00091247292075	NA	-0.201199189518435	0.0522021722586666	-0.919598377587795	-0.0881079787820499	0.233488820581867	0.614478145265131	0.693134564229863	0.239257179922765	0.407048938263414	NA	NA	NA	0.202366555377795	-0.0735123138938478	-0.231215614968478	NA	NA	NA	NA	NA	-0.222019915398667	NA	0.367118552877889	-1.1224816838821	NA	NA	-1.03874481252233	NA	NA	0.569513571211226	NA	NA	NA	NA	0.559937846954078	-0.365674315826816	NA	NA	0.62118787797907	NA	-0.682131443111066	NA	NA	-0.421259921630647	NA	-0.829551947843216	NA	NA	NA	-1.31289361104646	-1.03692332603557
Q9UQ80;Q9UQ80-2	0.107053971721321	-0.00680158805466093	-0.197715386053019	0.0142964385604367	-0.389027541890685	-0.11501705110822	0.0684163762164585	0.0565285601439375	0.0152402512850118	-0.102182135222655	-0.146193121385541	0.116606032941137	-0.00835416540012042	-0.0210807535527006	-0.0880278030855463	-0.0867678401592866	-0.270147088784078	-0.0502753201495438	0.0250150988598264	0.0290003059193395	0.0745651123886025	0.12680963091872	0.20132530578353	-0.859915212506671	-0.557888708670217	0.071237218703661	-0.253939410805666	-0.461305472933124	0.357678065294075	0.144294235144209	0.0623959374246963	0.240199381206467	0.027268872569831	0.28246109211552	-0.0627091769928615	-0.167231816084063	NA	NA	NA	0.275771955601096	0.0637526701652776	-0.155742169860528	NA	-0.0405720699960475	0.197798948140501	0.0335105765270067	0.567838421985872	0.312697598841679	0.546126924380911	0.826169355807001	0.316936619034372	1.04203819213461	0.190985770407126	0.756350425437108	0.262628179708053	0.318520995456001	0.201441499373567	-0.171892631082491	0.233121400991441	0.316046058491714	0.140795750418164	0.0424165024252342	0.516464708387853	-0.378435135490964	0.149848780746803	-0.15886270547429	0.224347789615899	0.234515081415756	-0.311673706542296	0.224788129090774	0.173114646554554	0.0108192936555675	0.0015614556187338	0.679875960557191	NA	0.33988054467961	0.571353758514041	-0.467700140422654	-1.07616604853009	-0.595444870157094	NA	0.153003660636108	0.20184439167269	-0.218802614348966	-0.188161544938642	NA	NA	NA	NA	NA	-0.178684585344768	0.300838055356319	-0.863025710194456	-0.714070004771471	0.392063507433852	0.292185900265751	0.522212375622753	NA	NA	-0.392454049278402	0.161517684276264	-0.0905118376131208	NA	NA
Q9Y230	0.972887283783851	0.642012877624696	0.686974840537979	NA	NA	0.42544975625824	1.09603137568866	0.92617943941457	0.568068911393255	0.467533829248022	0.46097259596716	0.378906824579532	0.999447311204736	0.0586238446011296	-2.1194736169312	-2.57625976872809	0.272158371067936	0.812621999774903	0.520369822026331	0.891424973328706	1.13705372516569	0.808133748434119	0.324627789761287	NA	0.34504454141186	0.0425255627780496	0.346301243069642	0.497590010126873	0.181397464609751	-0.385329447971415	-0.234014614537983	NA	-1.01653731606089	0.616173026181393	0.477975954526685	0.329773415095718	NA	NA	0.342886667710937	-0.815207942793031	-0.146216031738362	-0.483493544018329	-0.0438204800526094	-0.0507665373701287	0.220259682036442	0.539091935552221	0.284265739217571	-1.01525763350554	-0.346168166060816	0.370266436139433	0.699639080429052	0.521754918049742	-0.3728949583243	0.103422373660028	0.743611009833334	0.768820724262011	0.234134138958193	0.705023199728864	0.56469206103565	-0.0279845914880833	0.263983079953704	0.446661341297342	0.377807930083247	-0.924007862032518	-1.02309934300392	-0.818404366922057	0.535843796023245	-0.79700385188389	0.0876237203044411	-1.7250299284118	-1.80091500610219	-2.07020433192672	NA	NA	NA	0.385234710119656	1.02189512238929	NA	NA	NA	NA	-0.188373991697484	-0.518340162885592	-0.516148174660139	-0.183755101209857	NA	NA	-0.145366564161852	NA	NA	0.744102239650475	0.254549331776915	0.627337575319006	0.349188919082561	-0.540723567240909	0.0566236186668185	0.49388349032165	NA	0.393544000905378	NA	NA	NA	0.464162977844433	NA
Q9Y265;Q9Y265-2	-1.17279993317319	-1.5923400275979	-0.713412361331837	NA	NA	0.473884069784777	0.803871637291236	0.176168694511028	NA	0.405862076855275	0.595490246059998	NA	NA	NA	NA	NA	NA	NA	NA	NA	NA	0.298423948010763	0.627432216805974	NA	-0.724509788157969	NA	NA	-0.995428906307322	NA	NA	NA	NA	NA	0.654872397566062	NA	-0.309425716805527	NA	NA	NA	NA	NA	NA	NA	NA	NA	NA	NA	NA	NA	NA	0.828542691740852	0.58406196245974	NA	NA	NA	-0.556347212412759	0.637883555024264	1.05065777679083	NA	-0.728659838332526	0.0636215854535206	NA	NA	NA	NA	NA	NA	-1.04782040654113	NA	NA	NA	NA	NA	NA	NA	NA	1.32747318925335	NA	NA	NA	NA	NA	NA	NA	NA	NA	NA	NA	NA	NA	NA	NA	NA	NA	NA	NA	NA	NA	NA	NA	-0.0500193446200108	NA	-0.293748269225146	NA
Q9Y266	0.714625968274536	0.509171478851022	-1.25446925170108	-1.09058198047055	NA	-0.515143192712825	0.172174048794013	0.392584830692424	0.461908755265637	0.866207070228822	0.602269837957089	0.474728998263551	0.67071009996368	-0.319258412192609	0.389667108384413	-0.179615436383489	0.128581162367916	-0.358225390134524	0.847488705381851	0.250994616322239	0.667815318283399	0.62203234641328	0.636818903360425	NA	0.108004420184079	0.428781243221509	-2.45990684965493	-1.10649617920008	0.135719145952973	0.209582921325784	-0.451277845775026	0.286471630983677	0.564300576213959	0.499524897154987	0.0878430693429831	0.155953750827341	NA	NA	-0.0170033920094222	0.804437004996244	0.119865971052268	-0.729409146430914	0.528388975182618	NA	-0.445200601223191	0.172501129299459	0.278219457033843	-0.332311035920197	0.406088700363311	-0.367004672882409	0.526151298331275	1.4542959516179	0.765523364312056	-0.199577068864822	-0.586005505591464	0.612028467280382	NA	NA	-1.22497264860588	0.398094584950972	0.672820795263697	NA	NA	NA	NA	NA	0.123696463070748	0.236566151078386	0.89872846312727	-2.34284424454268	-0.569329346680289	-1.2400120226901	NA	NA	NA	-0.349322441779154	0.950694259276141	NA	NA	NA	NA	NA	NA	NA	NA	NA	NA	-0.123331865877236	NA	NA	-0.337720027114737	0.658238594723961	0.681264143746423	0.566677330774399	0.513742239855915	-1.05953837399593	-0.224689820634158	NA	1.12604919824748	NA	-0.230068412344898	0.4320262047924	-0.368868876192626	-0.849517105482951
Q9Y2B0	-0.238866321923248	NA	NA	NA	NA	0.38184214200624	0.0925122571662631	-0.307025645476852	NA	-0.579151732589862	-0.90920791862178	NA	-0.615707391031892	NA	-0.124382497281066	0.45530702020161	NA	-1.34799051616898	0.690756787537869	-0.233294432421991	NA	-0.185388662359897	NA	0.457231639372376	0.657621149381114	NA	NA	NA	NA	NA	0.400803453280629	NA	NA	-0.479683849258882	NA	NA	0.00013028565199482	NA	0.716667516094201	NA	NA	NA	NA	-0.400211769578144	NA	NA	NA	NA	NA	NA	-1.28795607973281	NA	NA	NA	NA	NA	NA	NA	NA	NA	NA	NA	-0.179155311490821	NA	NA	NA	NA	NA	NA	NA	NA	NA	0.478592202111605	NA	NA	NA	0.673804661710644	NA	NA	NA	NA	NA	NA	NA	NA	NA	NA	NA	NA	NA	NA	NA	NA	NA	NA	NA	NA	NA	NA	NA	NA	-0.519984505147505	NA	NA
Q9Y2Q3;Q9Y2Q3-4	-1.19086248691169	NA	1.4848330357985	NA	NA	NA	NA	NA	NA	0.571418165241876	0.743476628587964	-0.677991953729879	0.138199788672117	0.539141856835414	0.134553802776808	NA	NA	NA	NA	NA	NA	NA	NA	NA	NA	0.402272558326118	0.434476414772622	NA	-0.056457578437955	NA	0.407804908023334	NA	NA	NA	NA	NA	0.400818476165011	-0.0522197104429993	NA	NA	NA	NA	NA	NA	NA	NA	NA	NA	NA	NA	NA	NA	NA	NA	NA	NA	NA	NA	NA	NA	NA	-1.09383280450012	NA	NA	NA	NA	NA	NA	NA	-0.718040879979081	NA	NA	NA	NA	1.06315220982416	NA	NA	NA	NA	NA	NA	NA	NA	NA	NA	NA	NA	NA	NA	NA	NA	NA	NA	NA	NA	NA	NA	NA	NA	NA	NA	NA	NA	NA
Q9Y2W1	-0.0593475603584185	NA	-0.0763509558839158	NA	0.349715992620319	NA	-0.681000175235359	NA	NA	NA	0.582462998310528	NA	-0.145143824387052	NA	NA	0.440535548087906	NA	0.272788415708179	-1.26965948099799	-0.96195153203859	NA	NA	NA	0.367259255272322	0.356791754919632	NA	NA	NA	NA	NA	NA	NA	NA	NA	NA	NA	NA	NA	NA	NA	NA	NA	NA	NA	NA	NA	NA	NA	NA	-1.09319640999249	NA	-1.32685316080726	NA	NA	NA	-2.09556205297052	NA	NA	NA	NA	NA	NA	NA	NA	NA	NA	NA	NA	NA	NA	NA	NA	NA	NA	NA	NA	NA	NA	NA	NA	NA	NA	NA	NA	NA	NA	NA	NA	NA	NA	NA	0.149281808044263	NA	NA	NA	NA	NA	NA	NA	NA	NA	0.0159990352113872	NA	NA
Q9Y2X3	-1.62459669391409	NA	0.556026246460363	NA	NA	0.570179252774653	-1.32112489769668	-0.291329232057161	NA	0.26137624006091	0.281206077059126	0.656654968565425	0.086192305086077	0.0179429017870325	0.82181790735826	-0.0324023406351008	-1.18163241257669	0.734683986468041	-0.559914596579765	-0.715302791773162	NA	NA	0.247437839124843	1.14590846116437	-1.58311682673557	NA	-1.12342401412869	-0.471932045257853	0.218560336096592	0.0460201484619109	-0.700193264317751	NA	NA	0.522948393269207	NA	-0.924126270692687	NA	NA	NA	NA	NA	-0.316061414437969	NA	0.604173287759115	-1.39899257688447	-1.77566276485006	-0.991754640783451	NA	-0.681666039996432	NA	NA	NA	NA	NA	0.520122467610188	-0.292099628417684	NA	NA	0.123422888684571	-0.0845670456974049	-0.272815100948245	1.07324194412219	-0.907253666179167	1.10004336984491	NA	NA	NA	1.10856973205444	1.51789566683832	0.455972126981626	NA	-0.20149678363202	NA	NA	NA	-1.30080603205961	0.0983693167899517	NA	NA	NA	NA	NA	NA	NA	NA	NA	NA	NA	NA	NA	NA	-0.0200085564828602	NA	NA	-0.498610807802457	NA	NA	NA	0.581342596734616	NA	NA	NA	0.670129923984606	NA
Q9Y3I0	-0.835912516881326	NA	-0.884710098680775	NA	NA	NA	NA	NA	-0.132243832894811	NA	-0.466273190356323	0.168305754203629	0.671534928501857	NA	NA	NA	NA	NA	NA	NA	-0.216801076332931	NA	0.081559151178001	NA	NA	1.10394200867389	NA	0.0983032976960111	-0.84525822578777	NA	-0.533419261249433	NA	NA	-0.557505695934277	NA	0.618431872467429	NA	NA	NA	0.915663829375352	-1.61255773913189	-2.05873014949344	NA	-0.154969878004462	0.149475236171867	0.247564453946582	-0.513597180222604	0.123166233900904	0.0602619839888652	0.794383664397454	-0.0990306810549262	0.344479821659431	NA	-0.340171633214601	NA	NA	NA	NA	NA	NA	0.0619486454887329	0.0317472749709075	NA	NA	NA	NA	-0.714560417112894	0.861630201953129	-0.60681476161556	NA	NA	NA	NA	NA	NA	0.00828556851582671	0.38106806682672	NA	NA	NA	NA	NA	NA	NA	NA	NA	NA	NA	NA	NA	NA	NA	NA	NA	NA	NA	NA	NA	NA	NA	NA	1.29827339284394	NA	NA
Q9Y490	1.14361225584294	0.696680371838908	NA	1.11388363581322	0.334955705561423	NA	NA	NA	NA	1.21443765756959	0.252260926567518	-0.488192198160945	-0.35394236327918	0.134422933385708	NA	NA	NA	NA	NA	NA	NA	NA	NA	NA	NA	-0.0896168001848439	NA	0.343947072915155	NA	-0.0799212266231679	NA	0.249080106795383	0.811779314449443	NA	NA	NA	NA	NA	NA	NA	NA	NA	NA	NA	-1.13860461232438	0.0289017692795473	NA	NA	NA	NA	-0.639335628272843	0.395192718576994	0.738978244148414	-0.516011986677468	NA	NA	NA	NA	-0.456790071715733	-0.25334027938625	NA	NA	NA	NA	NA	NA	NA	NA	NA	NA	NA	NA	NA	NA	NA	NA	NA	NA	NA	NA	NA	NA	NA	NA	NA	NA	NA	NA	NA	NA	NA	NA	NA	NA	NA	NA	NA	NA	NA	NA	NA	NA	-0.892527474004213	NA
Q9Y4L1	0.952969483112554	0.343664196180732	1.35396049579811	NA	NA	NA	-0.867607217351538	NA	NA	-1.2408285808702	-0.123309676756547	-0.349332325661729	-1.38306625628733	1.16492264471274	NA	NA	NA	NA	-0.188177312861734	0.711136700618437	NA	NA	NA	1.06977213144708	NA	NA	NA	NA	NA	NA	NA	0.219966161985849	0.969439627802923	NA	NA	-1.11123454726002	0.972765593758181	0.317052253597179	-2.13303451246737	NA	NA	NA	0.0236285897593377	NA	-0.648260260920556	-1.79232751851174	NA	NA	NA	NA	NA	NA	-0.536725444260531	NA	NA	NA	NA	NA	NA	NA	NA	NA	NA	NA	NA	NA	NA	NA	NA	NA	NA	NA	NA	NA	NA	0.174695356135428	-0.0776924999394075	NA	NA	NA	NA	NA	-0.570033597726624	NA	NA	NA	NA	NA	NA	NA	NA	NA	NA	NA	NA	NA	NA	NA	NA	NA	NA	NA	0.850511511866852	NA
Q9Y696	-0.167217827075132	-0.879920492715915	-0.506425159837699	NA	NA	0.116421099320999	-0.276763223512033	0.675207171798847	0.188614209035097	0.29238463497218	0.0170174931005477	0.35101888879596	-0.133667985205493	0.12462038426774	-0.412828147378203	-0.0117498362239606	-1.09158710100194	0.308289185851954	NA	NA	0.0224818211673512	-0.139202321462292	-0.628842045214572	NA	NA	-2.02224852647661	NA	0.340422985276739	0.341571565924433	-0.0353613351189234	0.392230753735233	0.083658525608226	0.254514308578416	-0.599799665836433	-0.0555238487406618	-0.552529564369945	NA	NA	NA	NA	0.103182290210534	-1.99680475769211	NA	NA	NA	NA	NA	NA	NA	NA	NA	NA	NA	NA	-0.56337630660873	0.362992953160431	0.281819756135399	NA	0.473424721758198	0.523070497987925	0.372504252765024	NA	NA	NA	NA	NA	NA	NA	NA	0.173288292414729	-0.654394737670261	0.0102616328253794	NA	NA	NA	NA	NA	NA	NA	NA	NA	NA	NA	NA	NA	NA	NA	NA	NA	NA	0.125452297123142	0.331293591768793	NA	NA	0.0970242291555937	-0.0361193163617702	0.538154600438152	NA	-0.0738292459732515	NA	NA	NA	NA	NA
Q9Y6M1;Q9Y6M1-1;Q9Y6M1-3;Q9Y6M1-4;Q9Y6M1-5;Q9Y6M1-6	-1.8104974808152	NA	0.352899154978173	NA	NA	NA	-0.6984760136074	NA	NA	-0.414310088696169	-0.54022621490448	-0.393692584001806	-1.63518672598919	NA	NA	NA	NA	NA	NA	NA	NA	0.460646415189417	1.59946101424633	NA	NA	NA	-0.257977330093809	NA	-0.0807719545513353	0.818656796436025	0.460939446018062	NA	NA	NA	NA	-0.58382744616183	NA	NA	NA	0.288569291175324	NA	NA	NA	NA	-0.21413202460119	-0.507916123481975	NA	NA	NA	NA	NA	NA	NA	NA	0.420788446595114	-1.18722238292343	NA	NA	NA	-0.874491520757832	0.0669012795580368	0.422079487848721	NA	NA	NA	NA	NA	NA	NA	NA	0.735763373841552	0.71460717011106	NA	-0.153199808989946	NA	-0.864246003280722	-0.459488439416559	NA	NA	NA	NA	NA	NA	NA	NA	NA	NA	NA	NA	NA	NA	NA	NA	-0.174563404792693	NA	NA	NA	NA	NA	NA	NA	0.490606358133892	NA	NA
O00767	NA	1.13424345303997	-1.96900982741808	NA	NA	NA	NA	-0.117272356214447	NA	-1.37927659628411	-1.45063254819191	NA	-0.641427668198546	-0.881262427842951	NA	NA	-0.427171546030126	-0.179799649765947	NA	NA	2.28614498991519	NA	NA	NA	NA	NA	0.757458643881349	2.18933527689208	NA	NA	NA	NA	NA	-1.9861434395166	-0.50052147725996	-0.397655096029691	NA	NA	NA	NA	0.161947948931484	1.03624885876867	NA	0.441684635760847	-0.301050184808938	NA	NA	0.96245605446189	-0.964270700599405	NA	NA	NA	NA	NA	NA	NA	NA	NA	NA	NA	NA	NA	NA	NA	NA	NA	NA	NA	NA	NA	NA	NA	NA	NA	NA	NA	NA	NA	NA	NA	NA	NA	NA	NA	0.677609998123769	NA	NA	NA	NA	NA	NA	-1.67873743129308	NA	NA	NA	NA	NA	NA	1.2875926892037	NA	-0.584076577287104	NA	NA	0.0304543628548109
O43615	NA	0.0397386794418259	-0.171889983590616	NA	NA	-0.199606775570842	NA	0.736396705692863	NA	-0.433876748271208	0.604381271892875	NA	NA	NA	NA	NA	NA	NA	NA	NA	NA	NA	NA	NA	NA	NA	NA	NA	NA	NA	-0.581199042937132	NA	NA	NA	NA	NA	NA	NA	NA	NA	NA	NA	NA	NA	NA	NA	NA	NA	NA	NA	-0.189209954039654	NA	NA	NA	NA	NA	NA	NA	-0.0289413777476065	0.512456622432942	-0.530395390519363	NA	NA	NA	NA	NA	NA	NA	NA	NA	NA	NA	NA	NA	NA	-0.696047837621089	0.882201471150361	NA	NA	NA	NA	NA	NA	NA	NA	NA	NA	NA	NA	NA	NA	NA	NA	NA	NA	NA	NA	NA	0.266419809890795	NA	NA	NA	NA	NA
P00505	NA	-0.166008915505538	2.79723001151416	NA	NA	0.0743668805301153	-0.368505934216251	-0.669250973925449	NA	-0.866998327536016	-0.785615409864004	-0.41903272868766	-0.42840923774971	NA	NA	-1.59041410719195	NA	-2.30557771009059	-3.191669920405	NA	-0.952284935586921	NA	3.8643100894109	0.689891669507266	0.122900238463622	1.45292390594791	-0.511688103405515	-0.104246496831989	NA	NA	3.00881173603524	-2.17056787968291	-2.24858696463729	0.0793092533139973	0.901216940778391	1.749648005816	0.948909444783498	-0.534319978519835	3.62160357916275	0.208821463954549	NA	NA	NA	NA	2.2994319760674	-1.39985076527522	3.0215088080497	-1.04623585927012	-1.11440092181514	0.590230166394803	-0.586099461600073	-1.64976155990665	NA	NA	NA	3.51532019295939	NA	0.572862381835967	NA	0.383329897960923	0.895769647065484	-0.901326661744678	NA	NA	NA	NA	NA	NA	NA	NA	NA	NA	NA	NA	-0.156197749378599	-1.66080631946461	0.587988636688912	NA	NA	NA	NA	NA	NA	NA	NA	0.249081648714016	0.160405057420296	-0.332509637479356	NA	-0.458645596807108	2.21929463653944	-1.79619203555415	NA	NA	1.15812346585777	NA	-1.51170142755908	1.90624522403851	-1.19076223110953	NA	NA	NA	0.218423009124399	NA
P14550	NA	0.00621927532801008	1.24061232130259	NA	NA	NA	0.911630677886565	NA	NA	NA	-2.3764217201514	-1.26743760739463	-1.06570495814006	1.11432278083893	NA	NA	NA	-1.16337260564101	-0.0812687966481123	-1.77498603135122	NA	-0.43177740174182	NA	-1.80389146085348	1.53475358652578	0.0343952258836008	NA	NA	0.56994119543989	NA	NA	NA	NA	2.51314772597677	1.10026603340083	NA	NA	NA	-0.207062658849007	2.6810405004309	NA	NA	NA	NA	-1.61259310983365	-0.288209718589513	-0.803925692362489	NA	0.345661543955104	0.0454874515146681	-1.3405115221646	NA	NA	NA	NA	NA	-0.953443466335757	0.631331739342147	NA	1.27761550604455	-1.95912252887719	1.53971162699885	0.0608293595734685	NA	NA	NA	NA	NA	0.829919386072535	NA	NA	NA	NA	NA	NA	NA	-0.233841191726543	NA	NA	NA	NA	0.569948774829475	NA	NA	NA	NA	NA	NA	NA	1.55578207872662	NA	NA	NA	NA	NA	NA	NA	NA	NA	NA	NA	0.0454306506482572	NA	0.890091389873494
P24534	NA	-0.0542087288537079	0.883275565440244	NA	NA	0.935028013277422	0.286862236309546	0.168686257967026	NA	0.10048332520187	0.409205868739419	-0.0489021197028245	1.09364065206717	0.58836377215845	0.22504803692037	-0.782418250594002	0.379785567654097	-0.149645816436502	-0.357194265957591	0.554575699296465	-0.256498058369514	0.554622175205037	0.394513466387224	NA	0.377651506682107	NA	-0.17468377970771	0.277491827856904	NA	-0.646452738827794	-0.512079544252345	NA	NA	1.43858282121157	0.657665157496499	1.34509765032737	NA	NA	0.142737560721561	NA	0.355798513574756	0.324020698716334	NA	NA	NA	NA	0.963658030404028	0.0473692412039561	0.551288819244794	-0.175244297893223	-0.911331401150197	-1.30199108461941	1.24977423007872	0.452531844805559	0.274782505109109	-0.190371417454278	NA	NA	-0.616942112934142	-0.205083777583521	-0.334082529890815	NA	NA	NA	-0.564909573699836	-0.456137712517919	NA	NA	NA	0.209265755090104	-0.30393447170816	0.0704336823664014	NA	NA	NA	-0.251340716275962	0.760425147408831	NA	NA	-0.568789861669443	NA	NA	-0.243851555919598	NA	NA	-0.394451976704004	-0.816746875771721	-0.646444578337502	NA	NA	NA	-0.0369434215819065	-0.118287508821261	-0.0146406778519701	-0.232258191205267	NA	-0.220735298651314	NA	-0.349596643096521	NA	NA	0.0104370622943584	-0.311732584896195	0.127922728829798
P36551	NA	0.27392658007087	1.35118262206252	NA	NA	0.233663346010222	0.108265818934218	-1.25500797782085	NA	-1.07923275607434	-0.0774206933470201	NA	0.0712826506984705	0.716501948734444	-0.853356101552562	NA	NA	NA	-1.89310800281628	1.30607398762183	-0.122774086723064	0.148968036050426	NA	0.477756091877559	0.253542325405049	NA	NA	NA	0.203953991464375	NA	NA	NA	NA	0.40657826526678	0.0307675185860965	NA	0.787790896436396	1.10381702561681	0.244077235450788	0.626547065158355	NA	NA	NA	NA	0.188369805175704	0.0814015770730283	0.727031219772713	NA	0.201152852993498	0.677079835918114	0.964843722348043	0.105180530434577	NA	NA	NA	NA	NA	NA	NA	NA	NA	-0.00336563381775184	NA	0.131787893950891	NA	NA	NA	NA	NA	NA	NA	NA	NA	NA	NA	NA	NA	NA	NA	-0.896993650545801	NA	NA	-1.09056334971614	NA	NA	NA	NA	NA	NA	NA	NA	NA	NA	NA	NA	NA	0.262536119029668	NA	NA	NA	NA	NA	NA	NA
P47756-2	NA	-0.0358090754307612	-0.586524324692437	-0.529414094886132	0.776702399268633	NA	-0.629796306195441	NA	NA	-0.0496614098690629	0.0681034445340696	-0.0411832875504998	-0.967941188061305	0.183469320149525	0.367124336942488	-0.807853164168439	NA	-0.389326810863498	0.438225629787983	0.403346175740569	-0.160860026645637	-0.362251839439202	0.121181885252917	NA	NA	NA	NA	-0.863687497466396	NA	NA	NA	0.566219299156284	0.0516132006448407	0.308720663156944	NA	-0.354864831528892	NA	NA	0.471196269409965	-0.537789051398284	NA	NA	NA	NA	-0.878890760640826	0.612494171938971	-0.383373190980882	NA	NA	-0.368735827209603	-0.957830041727416	-0.327010201718752	-0.0276972220075511	NA	NA	NA	NA	NA	NA	NA	NA	NA	NA	NA	NA	NA	NA	NA	NA	NA	NA	NA	NA	NA	NA	NA	NA	NA	NA	NA	NA	NA	NA	NA	NA	NA	NA	NA	NA	NA	NA	NA	NA	NA	NA	NA	NA	NA	NA	NA	NA	NA	NA	NA
P52926;P52926-2;P52926-3;P52926-4;P52926-5;P52926-6	NA	-0.199801163932729	-0.067620503242011	NA	NA	NA	NA	NA	NA	NA	NA	NA	NA	NA	NA	NA	NA	NA	NA	NA	NA	NA	NA	NA	NA	NA	NA	NA	NA	NA	NA	NA	NA	NA	NA	NA	NA	NA	NA	NA	NA	NA	NA	NA	NA	NA	NA	NA	NA	NA	NA	NA	NA	NA	NA	NA	NA	NA	NA	NA	NA	NA	NA	NA	NA	NA	NA	NA	NA	NA	NA	NA	NA	NA	NA	NA	NA	NA	NA	NA	NA	NA	NA	NA	NA	NA	NA	NA	NA	NA	NA	NA	NA	NA	NA	NA	NA	NA	NA	NA	NA	NA	NA	NA
P62191;P62191-2	NA	-0.0745393054740028	NA	NA	NA	0.2343518378622	NA	1.04630245399524	NA	-0.148968230746961	-1.4235944082977	0.16187272734431	0.372550940777085	-0.909329341423784	NA	NA	NA	NA	NA	NA	-0.554644386306423	0.956038648649126	NA	NA	NA	NA	NA	NA	NA	NA	NA	NA	NA	1.27382184529776	-0.159436646403366	NA	NA	NA	NA	NA	NA	NA	NA	NA	NA	-0.91818257997537	NA	NA	NA	0.486732222685847	NA	-0.492214002369981	NA	NA	NA	NA	1.3692442827853	NA	NA	NA	NA	NA	NA	NA	NA	NA	NA	NA	-0.484748790942798	NA	NA	NA	NA	NA	NA	-1.02299370146502	-0.327216269576671	NA	NA	NA	NA	NA	NA	NA	NA	NA	NA	NA	NA	NA	-0.672697401499087	0.0448560746295639	NA	NA	-0.442183126403508	NA	NA	NA	NA	NA	NA	NA	NA	NA
Q01518;Q01518-2	NA	-0.94711832394439	NA	NA	NA	NA	NA	NA	NA	NA	0.168915394738808	NA	NA	NA	1.40208180149815	NA	NA	NA	NA	NA	NA	NA	NA	NA	NA	NA	NA	NA	0.647722527485741	0.0431803979738776	NA	NA	NA	NA	NA	NA	NA	NA	-1.16223876501949	NA	NA	NA	NA	NA	NA	NA	NA	NA	NA	NA	NA	NA	NA	NA	0.0071527861785728	0.522877428750925	NA	NA	NA	NA	NA	NA	NA	NA	NA	NA	NA	NA	NA	NA	NA	NA	NA	NA	NA	NA	NA	NA	NA	NA	NA	NA	NA	NA	NA	NA	NA	NA	NA	NA	NA	NA	NA	NA	NA	NA	NA	NA	NA	NA	NA	NA	NA	NA
Q07021	NA	0.091092200432207	0.556124429392772	NA	NA	NA	NA	NA	NA	NA	NA	NA	NA	NA	0.509678898376333	1.17574127289727	NA	-0.0692879664086761	NA	NA	-1.36782671807804	-0.114324454017628	-1.04409967657753	1.05151643201991	1.17439857083118	0.121803396312242	0.274628588312609	0.212046432549	NA	NA	NA	NA	NA	1.63843719606416	1.36823073188998	2.08861635452094	1.19867621777654	1.32566325855995	0.00974425624240974	NA	NA	NA	NA	NA	NA	NA	NA	NA	NA	NA	NA	NA	NA	NA	NA	0.660456711451335	NA	-0.335893671353501	NA	NA	-0.612629633017485	NA	NA	-0.0128225411948545	NA	NA	NA	NA	NA	NA	NA	NA	NA	NA	NA	NA	NA	NA	NA	NA	NA	NA	NA	NA	NA	NA	-1.15509682788304	-0.674721260001117	NA	NA	NA	NA	NA	NA	NA	NA	NA	NA	NA	NA	NA	-0.404296679785874	NA	NA
Q13435	NA	-0.437810915464972	-1.10139492039838	NA	NA	0.00851562753759184	0.0709915428740046	-0.0399274758561985	NA	-0.784637238749297	0.644914590228926	0.394627690362164	0.497657731592522	0.580240105451671	NA	NA	NA	NA	0.361788347127012	NA	NA	NA	NA	1.11442093163677	NA	-0.77490521180667	-0.10467710914135	0.186874343741974	NA	NA	-1.01544617474053	NA	0.933002340574066	-1.21560938765765	-1.00372375835072	0.730398250523984	NA	NA	NA	0.454775457350143	NA	-1.15835502946285	NA	NA	-0.0992328356054472	0.193844751744488	NA	-0.725551733148166	0.0030436715266471	0.582870681850273	-1.4592795902437	0.339915084304103	0.748428987408154	NA	NA	-0.579680763427926	NA	NA	NA	NA	0.654820814037564	NA	0.21231509407635	NA	0.394574142584686	1.13223893602217	NA	0.795702550359175	-0.936236614322473	-0.882458020651791	-0.952889306918378	0.470821346646045	NA	NA	NA	NA	NA	NA	NA	NA	NA	NA	NA	NA	-0.188683023137258	NA	-1.05385111541312	NA	-1.03631998712866	NA	-0.0237590688161457	0.624503357806773	0.231738095807682	-0.0657874914790694	NA	NA	NA	NA	0.139072968544581	NA	NA	NA	NA	NA
Q14204	NA	0.788601748914147	1.14697866268022	NA	NA	1.18292574103846	NA	1.24519266785647	NA	-0.0335262797455822	-0.314238584059166	NA	-0.312594070023919	NA	-0.665901347237948	NA	NA	NA	NA	-0.103561278963904	-0.808267905757884	1.13064459328012	-0.407694898083496	NA	NA	NA	-0.134212343068444	-0.295050958904934	0.609621378703915	NA	-0.246513619784439	NA	NA	NA	1.31706635065895	-0.790760315611301	NA	NA	NA	NA	-0.51243262588448	NA	NA	NA	NA	NA	NA	NA	-0.675579413938841	NA	NA	NA	NA	NA	-0.177414676508597	-0.271849399816293	NA	NA	0.0778426454579139	-0.300039159861674	NA	0.0736412904079965	-0.141792756066597	NA	NA	NA	NA	NA	NA	NA	NA	NA	NA	NA	NA	NA	NA	NA	NA	NA	NA	NA	NA	NA	NA	NA	NA	NA	NA	NA	0.0649915651318329	-0.795463166239807	NA	NA	NA	NA	NA	NA	NA	NA	NA	NA	NA	NA
Q15019;Q15019-2;Q15019-3	NA	-0.86540879235878	0.284956127661961	NA	NA	NA	NA	NA	NA	0.341640704267205	-0.0420347114475591	NA	0.154421060943367	0.436799860703562	NA	0.362031067732184	0.499768623956552	0.0659905130119383	0.122748480423191	0.111966243552654	NA	0.0379809854392129	0.516509981730055	NA	NA	NA	-1.06941903734031	0.142567432877884	NA	0.130753449819949	0.231716433876143	-0.337671243906283	0.401088542153889	NA	0.015840492521292	-0.144230182376188	NA	NA	0.101167470088255	NA	NA	0.0453925427675522	NA	0.579407310517865	NA	NA	NA	-0.0510581287629943	0.633018672633439	NA	0.830447420758155	0.520577052364047	NA	NA	-0.909951569335157	0.700819237055788	NA	0.314801848612389	NA	NA	NA	NA	NA	NA	-0.559641867445513	-0.436061930511236	NA	NA	0.15541545762256	NA	NA	1.03634549696028	NA	NA	NA	NA	-0.26388051453771	NA	NA	0.571791436823994	NA	NA	-0.887626322314431	NA	NA	NA	-0.128928717783393	-0.113563420478151	NA	NA	NA	-0.0348003474745834	NA	NA	NA	NA	-0.72481262709218	NA	-0.287869888331788	NA	NA	-0.218681331147507	-0.0603467832899644	-0.140285594182549
Q15424;Q15424-2;Q15424-3;Q15424-4	NA	0.116628748552258	-0.590901211762425	NA	NA	NA	NA	NA	NA	0.33963547485351	0.806144595501992	0.857273093834998	0.730649747737976	0.454549354788277	-0.491270289927815	1.14414677436326	NA	-0.503619152164152	NA	NA	NA	NA	NA	NA	NA	NA	NA	-1.05273088871671	NA	NA	NA	NA	NA	NA	NA	NA	NA	NA	NA	NA	NA	NA	NA	NA	NA	NA	NA	NA	NA	NA	NA	NA	NA	NA	NA	NA	NA	NA	NA	NA	NA	NA	NA	NA	NA	NA	NA	NA	NA	NA	NA	NA	NA	NA	NA	NA	NA	NA	NA	NA	NA	NA	NA	NA	NA	NA	NA	NA	NA	NA	NA	NA	NA	NA	NA	NA	NA	NA	NA	NA	NA	NA	NA	NA
Q15631	NA	-0.338491522761767	0.600719713892014	NA	NA	NA	NA	NA	NA	-0.0729730752469888	-0.534680409879423	NA	1.3530312037173	NA	NA	NA	NA	NA	NA	NA	0.781388519407029	NA	NA	NA	NA	NA	NA	NA	NA	NA	NA	NA	NA	NA	0.38533341308781	NA	NA	NA	NA	NA	NA	NA	NA	NA	NA	NA	NA	NA	NA	NA	NA	NA	NA	NA	NA	NA	NA	NA	-0.735687747788947	-0.346039033781822	NA	NA	NA	NA	NA	NA	NA	NA	NA	NA	NA	NA	NA	NA	NA	NA	NA	NA	NA	NA	NA	NA	NA	NA	NA	NA	NA	NA	NA	NA	NA	NA	NA	NA	NA	NA	NA	NA	NA	NA	NA	NA	NA	NA
Q16851;Q16851-2	NA	0.81490999302756	NA	NA	NA	NA	0.302824128288839	NA	NA	NA	NA	NA	0.905825299895673	-0.593401302864175	NA	NA	NA	NA	NA	NA	NA	NA	NA	NA	NA	-0.335249089391679	NA	0.691239089467817	-1.35030623569445	NA	-1.50254810788763	0.814739233489318	0.625649117512611	NA	0.867114480501472	-0.616963523074209	NA	NA	NA	NA	-0.308330948255019	0.134408078934391	-0.143396839453586	NA	-0.158923572463229	NA	NA	-1.04014825121585	NA	-0.306174856875089	NA	0.0608814768607646	NA	NA	0.527147853307882	NA	NA	NA	NA	NA	NA	NA	NA	NA	NA	NA	NA	0.112401266653739	0.413524121011839	NA	NA	NA	NA	NA	NA	NA	NA	NA	NA	NA	NA	NA	NA	NA	NA	NA	-0.0140829904611534	NA	NA	NA	NA	NA	NA	NA	NA	NA	NA	NA	NA	NA	NA	NA	NA	NA
Q99832;Q99832-3	NA	0.0107692019522219	-0.284357010591933	NA	NA	NA	0.587773494373394	0.789576696808396	0.693950861162362	0.564628497126884	0.470470420504569	NA	0.317629866363033	0.0139905799253452	0.305572246162068	-0.874176894083058	0.292266273391898	-0.373450140243853	0.77056271013541	0.476103231893704	-0.0521837295750167	-0.294115774751601	0.296417724860538	NA	0.39351558210699	NA	NA	NA	NA	NA	-2.64498662212692	-0.293539152458371	-0.419237596219861	0.378680748565339	0.448251638029712	0.0308547239367803	NA	NA	0.316734742959831	NA	-0.760013479975952	-1.32952116795217	NA	NA	NA	NA	-1.89368834683512	NA	-1.88779621510655	-0.627021003098616	-0.161092928725805	-0.246728999797305	0.242517621700975	-0.0973731128652334	1.21229172145022	0.338563117647057	0.738618480193524	0.158296375294357	0.475307484534215	0.30122281779051	0.422653598563475	-0.87182425694357	-1.23402139122243	NA	-0.033956303929051	0.435399500017357	0.316217422290793	0.432014759220585	-0.101826209772781	NA	1.03433651098028	0.623003572036818	NA	-1.35098345608971	NA	0.631997428161062	0.891794754149126	NA	NA	NA	NA	NA	0.472149896617564	NA	NA	NA	NA	NA	-1.22936229236713	NA	0.282012604688301	0.302036492241456	NA	NA	NA	NA	NA	NA	0.917046268632201	NA	-0.238373138579621	0.00458174155478759	0.657383831646361	-0.11323721029696
Q9Y275;Q9Y275-2	NA	-0.743315626767853	-0.0334695866381407	NA	NA	NA	NA	NA	NA	-0.0738880864214028	-0.869474228997424	NA	NA	NA	NA	NA	NA	NA	NA	NA	NA	NA	NA	NA	NA	NA	NA	NA	NA	NA	NA	NA	NA	NA	NA	NA	NA	NA	NA	NA	NA	NA	NA	NA	NA	NA	NA	NA	NA	NA	NA	NA	NA	NA	-0.909402421766761	-1.25197506624267	NA	NA	NA	0.233688041138792	0.252415671000869	1.07412079243493	0.125483480646153	-2.49442880225926	NA	NA	NA	NA	0.31955454949336	NA	NA	NA	NA	NA	NA	NA	NA	NA	NA	NA	NA	NA	NA	NA	NA	NA	NA	NA	NA	NA	NA	NA	NA	NA	NA	NA	NA	NA	NA	NA	NA	0.618797875596692	NA	NA
O15511;O15511-2	NA	NA	-0.310859389338574	NA	NA	NA	NA	NA	NA	NA	NA	NA	NA	NA	NA	NA	NA	NA	NA	NA	NA	NA	NA	NA	NA	NA	NA	NA	NA	NA	NA	NA	NA	NA	NA	NA	NA	NA	NA	NA	NA	NA	NA	NA	NA	NA	NA	NA	NA	NA	NA	NA	NA	NA	NA	NA	NA	NA	NA	NA	NA	NA	NA	NA	NA	NA	NA	NA	NA	NA	NA	NA	NA	NA	NA	NA	NA	NA	NA	NA	NA	NA	NA	NA	NA	NA	NA	NA	NA	NA	NA	NA	NA	NA	NA	NA	NA	NA	0.23653636006974	NA	NA	NA	NA	NA
O60361	NA	NA	1.22978501506951	NA	NA	NA	NA	NA	NA	NA	1.01494887788325	NA	NA	NA	0.860463960933453	NA	NA	NA	0.156502499096379	0.865510093060648	NA	NA	NA	NA	NA	NA	NA	NA	0.617967423788645	0.703256360627013	0.263266217186354	0.662359562655433	0.0207784311432255	1.42114135597032	1.13146390314447	0.937992294438989	NA	NA	NA	NA	NA	NA	NA	NA	0.713075334045678	0.972180327575002	NA	NA	0.561610572286452	NA	NA	NA	NA	NA	1.53474885669929	1.26007655227789	-0.377594282792208	0.244335212264555	-0.100889322810113	0.407317804934108	NA	NA	NA	NA	NA	NA	NA	NA	NA	NA	NA	NA	NA	NA	NA	NA	NA	NA	NA	NA	NA	NA	-2.64942551000619	NA	NA	NA	NA	NA	NA	NA	NA	NA	NA	NA	NA	NA	NA	NA	NA	NA	NA	NA	NA	NA
O75874	NA	NA	0.327978669990371	NA	-0.252291693015494	NA	-0.86845525185117	-1.68286411293576	NA	NA	-1.26754932792062	NA	-0.18663465205158	-0.387318635503368	NA	NA	NA	NA	NA	NA	NA	0.433157351642964	-0.594260666404866	NA	NA	NA	NA	NA	-0.14546522875501	NA	-1.36542291552535	NA	NA	NA	NA	NA	NA	NA	0.605232086130373	NA	NA	NA	NA	NA	NA	NA	NA	NA	1.00897969017719	NA	NA	NA	NA	NA	NA	NA	NA	-0.203119287240351	NA	NA	NA	-0.111591925101008	NA	NA	NA	NA	NA	NA	NA	NA	NA	NA	NA	NA	NA	NA	0.254855285758665	NA	NA	NA	NA	NA	NA	NA	NA	NA	NA	NA	NA	NA	NA	NA	NA	NA	NA	NA	NA	NA	NA	NA	NA	NA	NA	NA
O75874;P48735;P48735-2	NA	NA	0.866713559374119	-0.422111506340195	NA	0.369577108359596	NA	NA	NA	NA	-0.508706957955718	-1.03928338721383	NA	NA	-0.220747714759477	NA	-0.253299640908343	-0.570808799621578	NA	0.478641981978624	-0.840466077916482	1.48333478537045	NA	NA	NA	0.0814640184117196	NA	NA	NA	NA	NA	NA	NA	-0.142971630057166	NA	NA	-1.77051392376542	NA	1.12197555046801	NA	-1.27028833459016	-0.879908700236601	NA	NA	-0.626156951365042	-1.37303847880226	1.14719919297884	NA	1.84571871388272	0.607986190690033	NA	-0.822483894686836	NA	NA	-1.07702489309852	NA	NA	NA	0.294150787578804	NA	0.0467008575773562	NA	NA	NA	NA	NA	-0.353690079513039	0.0682199520613622	-0.352049998333981	NA	NA	NA	NA	NA	NA	0.575737006276474	0.687108460396787	NA	NA	NA	NA	NA	NA	NA	NA	NA	NA	NA	NA	NA	0.526545260705635	-0.7858095986341	NA	NA	NA	NA	NA	NA	NA	NA	NA	NA	NA	NA
O95573	NA	NA	0.569562233163319	NA	NA	NA	NA	NA	NA	-0.602308925423034	0.362621960907509	-0.622327379691702	1.27233264682872	NA	0.545282368098613	NA	NA	-0.63759427496989	NA	NA	NA	NA	NA	NA	NA	0.000563811718194841	-0.936374200309368	0.298689408842917	NA	NA	NA	NA	NA	-0.547922968643826	NA	0.354942170568897	1.0854014931588	1.2590661172537	-1.11414479617076	-0.695978780413315	NA	NA	NA	NA	0.898269691762804	NA	1.09145489790241	NA	NA	NA	NA	NA	NA	NA	NA	NA	NA	NA	NA	NA	NA	NA	NA	NA	NA	NA	NA	NA	NA	NA	NA	NA	NA	NA	NA	NA	NA	NA	NA	NA	NA	NA	NA	NA	NA	NA	NA	NA	NA	NA	NA	NA	NA	NA	NA	NA	NA	0.71599861126654	NA	0.220620538644478	NA	-0.149504247655177	NA	NA
O95881	NA	NA	0.118129740877326	NA	NA	NA	NA	NA	NA	-0.110834989694043	0.495214186965227	NA	-0.0526796002620192	0.568506687029151	NA	NA	NA	NA	0.179811044665282	0.548859738973013	NA	NA	NA	NA	NA	NA	NA	NA	NA	NA	NA	NA	NA	NA	NA	NA	NA	NA	NA	NA	NA	-0.280542459962776	NA	NA	NA	NA	NA	NA	NA	1.0911276232368	NA	1.03961642766848	NA	NA	NA	NA	NA	NA	0.173150434694642	NA	-0.476168134257561	NA	NA	NA	NA	NA	0.208849435775436	NA	-0.622491065136319	NA	NA	-0.627803532435886	NA	NA	NA	NA	NA	NA	NA	NA	NA	NA	NA	NA	NA	NA	NA	NA	NA	NA	NA	-0.0373370338608583	NA	NA	NA	NA	0.120626303683005	NA	NA	NA	NA	NA	-0.297728893226723	NA
P11310;P11310-2	NA	NA	0.317253700201311	NA	NA	NA	NA	NA	NA	0.447170610585362	0.31652157250529	-0.566473801792441	0.0377438778310578	0.923528528095623	-0.59608249826901	0.119715217124588	NA	0.33542630078598	NA	-0.179516797277675	NA	NA	NA	NA	NA	NA	NA	NA	NA	NA	NA	NA	NA	NA	NA	NA	0.848184531338954	NA	0.128927740832543	-0.433694676906512	NA	NA	NA	NA	NA	NA	NA	NA	NA	NA	NA	NA	NA	NA	NA	NA	0.882441823483334	-0.994855520734766	NA	NA	NA	NA	NA	NA	NA	0.728745402763415	NA	NA	NA	NA	NA	NA	NA	NA	NA	NA	NA	NA	NA	NA	NA	NA	NA	-0.270143901161061	0.0545653267138046	NA	NA	-0.766101354705688	NA	NA	0.95708695371964	0.395157039041755	NA	-0.186266557897161	NA	NA	NA	1.34161124145997	0.183737787509809	0.500441969811254	-0.600404428049038	-0.686074375357868	NA	-0.834741569024837
P21281	NA	NA	1.58664635415877	2.10355872507247	-0.304104065117302	NA	-0.868730497129581	NA	2.46012174484975	-0.929326998157225	0.566803998600532	NA	-0.403280713537733	NA	0.0211983287706021	NA	0.638244771423117	NA	-1.13009815250562	-0.521875484219289	-0.0684989018198421	-0.314427012744581	-1.84594178828391	NA	NA	-0.489451998047931	NA	NA	0.440490768823454	0.744286341734025	NA	-0.597481646332738	0.0638327145403707	0.102123837228647	-0.207800201210732	-0.295346491428732	NA	NA	NA	0.350786959432038	NA	NA	NA	NA	0.0355529647571425	NA	-0.607766221933825	-0.50828103537417	NA	-0.261193234593917	0.29820758396607	NA	NA	NA	NA	NA	NA	NA	-0.00714219270319205	NA	NA	-0.450789688075307	NA	NA	NA	NA	NA	NA	NA	NA	NA	NA	-0.324925812453267	NA	NA	0.820664588461219	NA	NA	NA	NA	NA	NA	NA	NA	NA	NA	NA	NA	-0.960180924340943	NA	NA	NA	-1.05269854071556	0.450604431958133	NA	NA	NA	NA	NA	NA	NA	NA	NA	NA
P30084	NA	NA	0.353487667121496	NA	NA	NA	NA	NA	NA	NA	-0.264812105019801	NA	NA	0.653294198793144	-0.137540606652221	NA	NA	0.215676224670659	NA	NA	-1.1229237180497	NA	0.158476653144329	0.0881126582533131	NA	-0.477963193168365	0.242766181854202	1.96069646836521	NA	NA	-0.673200059814101	NA	NA	1.85022065574152	1.87063793305423	1.57183063751628	0.536902662800902	NA	-0.801579516967818	1.61004051592658	0.752700649865993	0.867148532508287	NA	0.125955909070352	-0.0607953758971409	0.0172975147579175	NA	-0.486239355108709	NA	NA	0.438841081829323	-0.266578247317811	NA	NA	NA	1.28345980398567	NA	NA	NA	NA	NA	NA	NA	NA	NA	NA	NA	NA	NA	NA	NA	NA	NA	NA	NA	NA	NA	NA	NA	NA	NA	NA	NA	NA	NA	NA	-0.824696387378644	-0.601790114857116	NA	NA	NA	NA	NA	NA	NA	NA	NA	NA	NA	NA	NA	-0.423187442005773	NA	NA
P31153;P31153-2	NA	NA	-0.30612404722191	NA	NA	NA	NA	-0.891937574185125	NA	NA	NA	NA	NA	NA	NA	NA	NA	NA	NA	NA	NA	NA	NA	NA	NA	NA	NA	NA	NA	NA	NA	NA	NA	NA	NA	NA	NA	NA	NA	NA	NA	NA	NA	NA	NA	NA	NA	NA	-0.431578487349811	NA	0.503125167508927	0.160516255646927	NA	NA	NA	NA	NA	NA	NA	-0.439272912633789	NA	NA	NA	NA	NA	NA	NA	NA	NA	NA	NA	NA	NA	NA	NA	NA	NA	NA	NA	NA	NA	NA	NA	NA	NA	NA	NA	NA	NA	NA	NA	NA	NA	NA	NA	NA	NA	NA	NA	NA	NA	0.290589435865752	NA	NA
P38919	NA	NA	0.419153072138636	0.547024479110366	NA	-1.50023038817728	-0.665681962156731	-0.250154101728168	NA	-0.506953182362371	0.962356560316752	0.102150856392273	-1.39170466262953	-0.083019217555135	0.999834819846639	NA	NA	-0.899272434810875	-0.0639555041406402	0.822391558834991	NA	NA	NA	0.901654463226863	1.04628364091995	NA	NA	NA	0.727726838854066	NA	0.143248666090226	NA	NA	NA	NA	NA	NA	NA	NA	0.50533309345276	NA	NA	NA	NA	NA	NA	NA	NA	NA	0.717088124161157	-1.27244569788778	-0.61855411408325	-0.304296685188758	-1.13343608695288	NA	NA	NA	0.0782770124649082	0.290924482100182	-0.982537637182277	0.152550444680005	NA	NA	NA	0.395859131766839	-1.22075017186903	NA	NA	NA	-0.538058843134324	NA	-0.891535808577174	NA	NA	NA	NA	NA	NA	NA	NA	NA	NA	NA	NA	NA	NA	NA	NA	NA	NA	NA	NA	0.825313556924388	NA	NA	NA	NA	NA	NA	NA	NA	NA	NA	NA
P41250;P41250-2	NA	NA	0.688840585458954	NA	NA	NA	NA	NA	NA	0.114566012646573	0.204980598877802	0.134779440364435	0.405135427206557	-0.909463898663013	-1.35931631048692	NA	NA	-0.616373048498392	0.349736130721799	-1.41186272756172	NA	-0.276977515220623	-1.17943983117196	NA	0.125203421024823	-0.847988553635221	NA	-0.0672482015566856	NA	NA	1.55051235244805	NA	2.51941676297521	-1.51882300785318	-1.00474156693857	-0.801955673564465	NA	-0.687333864306066	-0.423252967313186	NA	NA	NA	NA	NA	NA	NA	-0.468137575493372	NA	0.498391718920392	NA	NA	1.27805530517825	NA	NA	NA	NA	NA	NA	NA	NA	NA	NA	-0.609436476407246	NA	NA	0.0254051582131726	NA	NA	NA	NA	NA	NA	NA	NA	NA	NA	0.552481381141364	NA	NA	NA	NA	NA	NA	NA	NA	NA	NA	NA	NA	NA	NA	NA	NA	NA	NA	NA	0.172478080301439	NA	NA	NA	NA	0.079397173049583	NA	NA
P47897;P47897-2	NA	NA	-0.435020703669453	NA	NA	NA	NA	NA	NA	NA	-1.66222703569942	NA	NA	NA	0.590495765354839	NA	NA	NA	NA	NA	NA	NA	NA	NA	NA	NA	NA	-0.290384855223827	NA	NA	NA	NA	NA	-0.416555285496475	NA	NA	NA	NA	NA	NA	NA	NA	NA	NA	NA	NA	NA	NA	-0.0565401788307861	-1.59966278478744	1.15421637888407	0.638821597040123	NA	NA	NA	NA	NA	NA	NA	NA	NA	NA	NA	NA	NA	NA	NA	NA	NA	NA	NA	NA	NA	NA	NA	NA	NA	NA	NA	NA	NA	NA	NA	NA	NA	NA	NA	NA	NA	NA	NA	NA	NA	NA	NA	NA	NA	NA	NA	NA	NA	NA	NA	NA
P48643;P48643-2	NA	NA	-0.461727316378339	0.0449299711645903	0.115270296194825	-0.122342477873075	NA	0.523485451430204	NA	NA	-0.00652012988270523	0.0606426610549831	-0.0779504363180912	0.256267539870249	0.622728581034286	-0.356023333242723	NA	0.517121425962097	-0.474535985187607	-0.185096510775421	NA	-1.68837381636673	0.216059100880565	-2.4701524321839	-0.283628620303078	-0.960581277742758	NA	0.149921230559685	NA	NA	0.0494760125116875	NA	NA	-0.758936664210614	-1.47134878637303	0.738459353040511	NA	NA	-0.362312044053584	0.179916212806325	-0.755427148446317	0.371231538224132	NA	NA	0.30534454790098	-0.325293571264834	NA	NA	-0.434870245847261	-1.44745954482358	-0.422069541141215	0.0397370269886294	NA	NA	0.844571790841681	0.791000779790377	NA	NA	NA	-1.05311312339543	0.877402859794742	-1.84497184294276	-0.847578871921818	NA	1.30212208555298	1.07856600006375	NA	-0.159827388624032	0.790765579855922	NA	NA	0.0843564306966647	NA	NA	NA	NA	NA	NA	NA	NA	NA	NA	-1.26050026410199	-0.0169462863578869	0.340492237547285	NA	NA	NA	NA	NA	NA	1.15693742992881	NA	NA	NA	NA	NA	NA	0.834698817954462	NA	NA	NA	0.871919320146487	-0.628042059636179
P51148;P51148-2	NA	NA	-0.909709366709968	NA	NA	-0.531156903030955	-1.18754041279427	0.595889534898486	NA	0.656665144694862	0.529867262535465	-0.25083179430985	0.209637443885764	0.314218936823859	-0.303481903087292	-1.78813395376869	NA	-0.280277497355626	-1.01371462891252	0.668591843074775	NA	1.29238441529516	-0.410355096566802	0.334076509720836	NA	-0.111563705224643	-0.191894345264434	0.0955170038305546	NA	0.346996497135411	0.305687956588943	NA	NA	0.518128206636626	0.470869294600928	0.0167191059240603	-0.0953216712400226	NA	-0.0629112681517144	-0.49962601931437	NA	NA	NA	NA	-0.196625668299698	NA	1.91842348176483	NA	1.33243467322344	0.969950886733934	1.46310906992776	0.85174312848518	NA	NA	-0.219698595380844	0.263732831273972	-0.220953209521404	-0.142436367386268	0.294766487950012	-0.430562818424863	-0.212644295299532	0.897667671172456	0.181075426989397	NA	-0.422222552399949	-0.279636037658016	0.178112875103307	-1.10964740057502	-1.11484606633319	-0.404836558343536	NA	-0.290875498661221	NA	NA	NA	-0.628589155864578	-0.249727156283105	NA	NA	NA	NA	0.240999137959547	0.00657382148040813	NA	NA	NA	0.269881125460003	-0.161747223591972	-0.849482342359137	0.0993684319600033	0.0400826848893039	0.327873076352022	0.0922864231452417	0.283753128992223	-0.040216814812505	-0.119518069581585	-0.844771315308981	NA	-0.0854344161637977	NA	NA	NA	0.264909416732312	-0.571302987440335
P53396;P53396-2	NA	NA	0.927338244561583	-2.33684061997796	-0.203601913120625	NA	-0.121501270604809	-0.734318935424901	NA	0.228783423416533	-1.62617438759947	0.146255847181698	0.0558486512046603	0.319088083439827	NA	NA	NA	NA	NA	NA	NA	NA	NA	NA	NA	NA	NA	NA	-0.377277957477546	-1.17104161194459	-0.513833391271008	NA	NA	NA	NA	NA	NA	NA	NA	NA	NA	NA	NA	NA	NA	NA	NA	NA	NA	NA	1.29897363474389	0.654281579101179	NA	NA	NA	0.0852483982149292	NA	NA	NA	-0.403853528501237	NA	NA	NA	NA	NA	NA	NA	NA	NA	NA	NA	NA	NA	NA	NA	NA	-1.41572064997342	NA	NA	NA	NA	NA	NA	NA	NA	NA	-0.924416453509188	-0.960166869111734	NA	NA	NA	0.061771688877844	NA	NA	NA	NA	NA	NA	0.413229433175923	NA	NA	NA	0.878327187753891	NA
P53597	NA	NA	1.68994303630162	NA	NA	NA	NA	0.361103207357685	NA	NA	0.386570459801473	-1.45992495234841	0.664585061639187	-0.389218932977058	0.463344294885033	-0.116441376758559	NA	NA	NA	-1.35778059978168	NA	NA	NA	0.924472769217234	0.792849943125421	0.985169258517508	NA	0.217339335189228	NA	NA	-1.23565896155838	NA	NA	NA	NA	NA	NA	NA	NA	NA	NA	NA	NA	0.878966367087167	NA	NA	NA	NA	NA	NA	NA	NA	-1.73837449810252	NA	NA	NA	NA	NA	NA	NA	NA	NA	NA	NA	NA	0.421340745961443	NA	NA	NA	NA	NA	NA	NA	NA	NA	NA	NA	NA	NA	NA	NA	NA	NA	NA	NA	NA	NA	NA	NA	NA	NA	NA	NA	NA	NA	NA	NA	NA	NA	NA	NA	NA	NA	NA
P54819;P54819-2;P54819-3;P54819-5	NA	NA	0.515055274424274	NA	NA	NA	NA	NA	NA	0.111854445869175	0.240123398659592	-0.683256603690463	-0.446896359151324	-0.00788221344009337	-0.540853227253451	NA	NA	1.85326602224068	-1.18268039539525	-0.220337314836755	0.792002207575443	NA	NA	NA	-0.924043340192471	NA	-1.02809351841878	-0.0566663358644325	NA	NA	NA	NA	NA	NA	NA	NA	0.288526406008455	0.634940335951711	-0.0380232162369922	NA	NA	NA	NA	NA	NA	NA	-0.5655681379539	NA	NA	NA	NA	NA	NA	NA	NA	NA	NA	NA	NA	NA	NA	NA	NA	NA	NA	NA	NA	-1.11992317376297	NA	-0.68300433605614	NA	NA	NA	NA	1.36852735701444	NA	NA	NA	NA	NA	NA	NA	NA	NA	NA	1.47001502147085	NA	NA	NA	NA	NA	-0.347757030175795	NA	NA	NA	NA	1.3538383032181	NA	NA	NA	NA	NA	-0.0025269447108594	NA
P55327;P55327-2;P55327-3;P55327-4;P55327-5;P55327-6;P55327-7	NA	NA	1.06927401558259	NA	NA	NA	NA	NA	NA	NA	-1.18221870015364	NA	NA	NA	NA	NA	NA	NA	NA	NA	NA	0.643130557241508	-0.0376809918005409	NA	0.248515457712434	1.00964652695925	NA	1.33950734966724	1.32722462225802	NA	0.588012998923279	NA	NA	NA	NA	NA	NA	NA	-0.633761849500336	NA	NA	NA	NA	NA	NA	NA	NA	NA	1.22399372734139	NA	NA	NA	NA	NA	0.692552424559037	-1.99055592753807	NA	0.467764861003438	NA	0.385307702241937	0.0112000974289461	NA	NA	NA	NA	NA	NA	NA	NA	NA	NA	NA	NA	NA	NA	NA	0.280006146238184	NA	NA	NA	NA	NA	NA	NA	NA	NA	NA	NA	NA	NA	-1.11486893922463	-1.93021133843229	NA	NA	NA	NA	NA	NA	-0.0233906881188515	NA	NA	NA	NA	0.0622866369837058
Q01082	NA	NA	0.842511185278115	NA	NA	NA	-0.928149631028108	0.207258366882111	NA	0.124890768789926	-0.395908637806433	-0.491445921633707	0.683648828202815	-0.848302116648318	0.209408510996397	-0.382763306098475	-0.0742963295503389	NA	NA	NA	NA	NA	NA	NA	NA	NA	NA	NA	NA	NA	NA	NA	NA	0.491501505413658	NA	NA	2.90829588863158	NA	NA	NA	NA	NA	NA	NA	NA	NA	NA	NA	NA	NA	NA	NA	NA	NA	-0.295885851309784	0.645435237537493	NA	NA	NA	NA	NA	0.0352857426824259	-1.63512440460034	NA	NA	NA	-0.72530230714335	-0.700543007846752	NA	NA	NA	NA	NA	NA	NA	NA	NA	NA	NA	NA	NA	NA	1.07294177544118	NA	NA	NA	NA	NA	NA	NA	NA	NA	NA	NA	NA	NA	NA	NA	NA	NA	NA	NA	NA	NA
Q04941	NA	NA	-0.870589266110006	NA	NA	NA	-1.39121652324027	0.646515391375987	NA	0.428337801708973	-0.334069875275676	NA	NA	NA	-0.0575001148472995	NA	NA	NA	NA	NA	NA	NA	NA	NA	NA	NA	NA	0.312532048540247	NA	NA	NA	NA	NA	NA	NA	NA	-0.845163585364742	NA	NA	NA	-0.00176379783513573	-1.15111278077713	NA	NA	NA	NA	NA	NA	NA	NA	NA	NA	NA	NA	NA	NA	NA	NA	NA	-0.122275172575336	NA	NA	NA	NA	NA	NA	NA	NA	NA	NA	NA	NA	NA	NA	NA	NA	NA	NA	NA	1.07731753036238	NA	NA	NA	NA	NA	NA	NA	NA	NA	NA	NA	0.702843162980588	NA	NA	NA	NA	NA	NA	NA	NA	NA	NA	NA	NA
Q14019	NA	NA	1.04088709671512	NA	NA	0.113626350163718	-0.0413197346482069	0.140861893908197	-0.615573218380256	0.306521434715884	-0.0406079998657442	NA	NA	NA	-0.995932097905833	-0.629693827611175	-0.0274310214007026	-1.12290816970519	NA	NA	-0.397940827016566	0.256361546252303	0.605921645550272	NA	NA	-0.953706042993606	NA	0.743427091751061	0.216409843420451	0.684188645937128	NA	-0.570293315646671	0.32626053694807	0.19498228828248	-0.374688370885116	-0.103734151225891	NA	NA	NA	NA	NA	NA	NA	NA	1.15313984417588	1.17350747644563	NA	NA	NA	0.491998621269544	1.40527989094448	1.29095536526392	NA	NA	0.33657109776772	0.443482525942153	-0.908894346033574	0.422800411881157	0.756237229793724	0.582159040363715	-0.386610661023571	NA	NA	NA	NA	NA	0.494415288864443	0.392604231155632	-0.377621736153438	NA	NA	NA	NA	NA	NA	NA	NA	NA	NA	NA	NA	NA	NA	NA	NA	NA	NA	NA	NA	NA	NA	0.608170252441331	NA	NA	NA	NA	NA	NA	NA	NA	NA	NA	-0.37397963883808	NA
Q7RTR2;Q7RTR2-2;Q7RTR2-4	NA	NA	-0.0246273859375021	NA	NA	NA	0.0479595328712399	0.386812839522353	NA	0.412523204814442	0.187545745931626	NA	-0.19194118017936	0.0977662127955243	NA	NA	NA	-0.504920549822506	-0.73402909324248	-0.496779996707289	NA	NA	NA	NA	NA	NA	NA	NA	NA	NA	NA	NA	NA	NA	NA	NA	NA	NA	NA	NA	NA	0.224917192343057	NA	NA	NA	NA	NA	NA	0.406109671286684	NA	NA	0.457700950915068	NA	NA	NA	-0.354429371490577	NA	-0.208390382142697	NA	-0.542339280690457	0.372888893824004	NA	NA	0.676689300794163	0.0819101682799923	0.0234683272322658	NA	NA	-0.328108693764679	NA	NA	-0.140007708632469	NA	NA	NA	NA	NA	NA	NA	NA	NA	NA	NA	NA	NA	NA	NA	NA	NA	NA	NA	NA	NA	NA	NA	NA	NA	NA	NA	NA	NA	NA	NA	NA
Q86UE4	NA	NA	0.545306529764103	NA	NA	NA	NA	0.408484244572199	NA	NA	NA	-0.129703164144999	NA	NA	-0.730608056479379	NA	NA	NA	NA	NA	NA	NA	NA	NA	NA	NA	NA	NA	NA	NA	NA	NA	NA	NA	NA	NA	NA	NA	NA	NA	NA	NA	NA	NA	NA	NA	NA	NA	NA	NA	NA	NA	-1.21937273221336	NA	NA	NA	NA	NA	NA	NA	NA	NA	NA	NA	NA	NA	NA	NA	NA	NA	NA	NA	NA	NA	NA	NA	NA	NA	NA	NA	NA	NA	NA	NA	NA	NA	NA	NA	NA	NA	NA	NA	NA	NA	NA	NA	NA	NA	NA	NA	NA	NA	NA	NA
Q92522	NA	NA	-0.575454842294688	NA	NA	NA	NA	NA	NA	NA	0.818479377104711	NA	NA	NA	-1.32548852574685	-0.0504919626812246	NA	NA	NA	NA	NA	NA	NA	NA	NA	NA	NA	-0.786737809464034	NA	NA	NA	NA	NA	NA	NA	NA	NA	NA	NA	NA	NA	NA	NA	NA	NA	NA	NA	NA	NA	NA	NA	NA	NA	NA	NA	NA	NA	0.950183093885427	NA	NA	NA	NA	NA	NA	NA	NA	NA	NA	NA	NA	NA	NA	NA	NA	NA	NA	NA	NA	NA	NA	NA	NA	NA	NA	NA	NA	NA	NA	NA	NA	NA	NA	NA	NA	NA	NA	NA	NA	NA	NA	NA	NA	NA	NA
Q96PK6	NA	NA	0.773028266202425	NA	NA	-0.949928215241061	NA	0.265793099175977	NA	-0.263352698984665	-0.260943841742859	-0.475094960667469	-0.372232947966189	-0.386142158207752	0.863224030351755	1.09798144507757	NA	0.0792245062870729	-0.534260360382834	-0.644599980068437	NA	NA	NA	NA	NA	NA	NA	NA	NA	0.827735311666528	-0.509349491595927	NA	NA	-0.437378513767497	NA	-0.949389655825873	0.548308390880225	NA	-0.522041286079174	NA	NA	NA	NA	NA	NA	NA	NA	NA	1.27965491652763	NA	-1.06321989598283	-1.18568940093164	-0.880916646239218	NA	NA	-0.0898156453893722	NA	NA	-0.999296107267214	-0.974271804003356	NA	NA	NA	NA	NA	-0.0597084062743537	NA	NA	NA	NA	NA	NA	NA	NA	NA	NA	NA	NA	NA	NA	NA	NA	NA	NA	NA	NA	NA	NA	NA	NA	NA	-0.946714625571511	NA	NA	NA	NA	0.94746062454713	NA	NA	NA	NA	0.076546646528431	NA	NA
Q96QK1	NA	NA	-0.0307555616875692	NA	NA	NA	1.27381968593154	NA	NA	0.70880127488415	0.129224382910665	-0.634102866960872	0.0900927003305737	-0.319791877756565	NA	NA	0.344013496723451	-0.0874800228108938	0.067315614614966	0.757244754289404	0.845880880069936	0.482214115559517	0.415875807464378	-1.80839223114432	-0.445152125261525	-0.216779966756417	NA	0.333229933760499	0.742951121479301	NA	NA	NA	NA	0.0246885834997704	1.1065164631688	NA	NA	NA	0.751708688079624	-0.115860301198402	0.73796139487602	-0.317861525918405	NA	NA	NA	NA	NA	0.526702031840647	NA	NA	0.460234317555556	-0.851845540655506	0.119292890813876	0.558347464632208	NA	NA	NA	NA	0.684657724083095	0.134717205748719	-1.40582149588112	-1.03259168189703	-1.26294489090814	NA	NA	NA	0.214070580046251	-0.276210391030045	-0.662083528566493	NA	NA	-0.182146362309487	NA	NA	NA	NA	NA	NA	NA	NA	NA	NA	NA	NA	NA	NA	NA	NA	NA	NA	NA	NA	NA	NA	-1.04423707073656	NA	0.12357229916749	NA	NA	NA	0.0529515372297528	NA	0.511136381765753	NA
Q9NX63	NA	NA	0.57654324948795	NA	NA	NA	NA	0.364768216422992	NA	0.493803579676378	0.0921261422213172	NA	1.05670669534711	0.224618095620209	0.147541102321125	0.383079042749627	NA	-0.665293063422743	-1.09381050538768	-0.633785527637876	-0.198729530353343	0.152942022752287	-0.832903288116997	NA	NA	NA	NA	NA	NA	NA	NA	NA	NA	NA	NA	NA	1.24689109960303	-0.22855690784519	0.228299464528608	NA	NA	NA	NA	NA	NA	NA	NA	NA	NA	NA	NA	NA	NA	NA	-0.649802838646967	-0.653849099803215	NA	NA	NA	NA	NA	NA	-0.340130570842222	1.41270518923768	NA	NA	NA	NA	-0.247898451127977	NA	NA	NA	NA	NA	NA	NA	NA	NA	NA	NA	NA	NA	NA	NA	NA	NA	NA	NA	NA	NA	NA	NA	NA	NA	NA	NA	NA	NA	NA	NA	NA	NA	0.339422261143977	NA
O75608;O75608-2	NA	NA	NA	1.34184743344391	NA	NA	NA	NA	NA	NA	-0.273828324331168	NA	-0.251199303878172	NA	0.526458493726312	NA	NA	NA	0.0979111028128833	-0.150921429290625	NA	NA	NA	NA	NA	NA	NA	NA	-0.693538148925083	NA	1.15130007412619	0.0910628115225901	NA	-0.197405378606662	-0.9831126967878	-0.164741756952812	NA	NA	NA	NA	NA	NA	NA	NA	1.46737135654509	NA	NA	NA	2.12159401533327	2.45627819363916	0.752055520656249	2.3693853939517	NA	NA	NA	NA	NA	NA	-0.301824702060647	NA	NA	NA	NA	NA	NA	NA	-0.128421679584995	-0.756451309289729	-0.281759211992713	NA	NA	NA	-0.675177536038604	NA	NA	-0.741293554243007	NA	NA	NA	NA	NA	NA	NA	NA	NA	NA	NA	NA	NA	NA	-0.862681037555526	0.237032689983672	NA	NA	-0.285182264766804	NA	NA	NA	NA	NA	NA	-0.0840095882001401	NA	NA
O95232	NA	NA	NA	-0.587605180146082	NA	NA	NA	NA	NA	NA	NA	NA	NA	NA	-0.21287467111047	NA	NA	NA	NA	NA	NA	NA	NA	NA	NA	NA	NA	NA	NA	NA	NA	NA	NA	0.627482193715145	NA	NA	NA	NA	NA	-0.252863511988326	NA	NA	NA	NA	NA	NA	NA	NA	NA	NA	NA	NA	NA	NA	NA	-0.0350975929958423	NA	NA	NA	NA	NA	NA	NA	NA	NA	NA	NA	NA	NA	NA	NA	NA	NA	NA	NA	NA	NA	NA	NA	NA	NA	NA	NA	NA	NA	NA	NA	NA	NA	NA	NA	NA	NA	NA	NA	NA	NA	NA	NA	NA	NA	NA	NA	NA
P07814	NA	NA	NA	0.207981472127646	0.48933040405393	NA	0.702140754871337	NA	NA	-0.715094256096997	-0.411231450180726	NA	-0.59412587584384	-0.213090074575344	0.0143527296624145	0.456868371303935	NA	NA	0.686365584561642	0.420096971525398	0.706941355699827	0.36260821093244	0.103838929707793	NA	NA	0.505010318475856	-0.00206888547433755	NA	NA	0.978233009030624	0.322465816409323	NA	0.282513819994596	NA	0.184572101969379	NA	NA	NA	NA	1.43945247062869	-0.812932868562533	NA	NA	NA	0.684301647722427	0.929040862121922	1.04633370398073	0.398031826416651	0.454804373946304	-0.0211637048046967	NA	0.31977309416233	NA	NA	NA	-1.59494945750874	NA	NA	NA	-0.235577682448872	NA	NA	0.853643626208543	NA	NA	NA	0.232184327241522	0.667224766804705	NA	NA	NA	NA	NA	NA	NA	-1.14937616393783	-2.13303780028395	NA	NA	NA	NA	-1.11847244065128	NA	NA	NA	NA	0.397629526031738	0.165321167601176	NA	0.443289939902811	-0.450197179885167	0.297808003299357	NA	NA	NA	NA	NA	NA	NA	NA	NA	NA	NA	NA
P09972	NA	NA	NA	0.110159463218628	NA	-3.09653012736094	-2.8947777756888	NA	NA	NA	NA	NA	NA	NA	NA	NA	NA	NA	NA	NA	NA	NA	NA	NA	NA	NA	NA	NA	NA	NA	NA	NA	NA	NA	NA	NA	NA	NA	NA	2.49606134732771	2.58598757226883	3.18212415615226	NA	NA	2.77411892110646	0.920637573181933	NA	NA	NA	NA	NA	NA	NA	NA	NA	NA	NA	NA	NA	NA	NA	NA	NA	NA	NA	NA	0.158835015918751	NA	NA	NA	NA	NA	NA	NA	NA	NA	NA	NA	NA	NA	NA	NA	NA	NA	NA	NA	NA	NA	0.41137832711408	0.145968363204602	NA	-1.39079164133747	NA	NA	NA	NA	NA	NA	NA	NA	0.0349406914756663	0.419484485351589	NA	NA
P17096;P17096-3	NA	NA	NA	0.0788855311813492	-0.347620073197804	0.752742131900782	0.300676747496234	0.778112144199051	NA	-1.35443661643396	-0.5359069160578	NA	NA	NA	0.0438746928137212	0.72456632581067	2.36605388423512	-0.447143247664859	0.527486118878796	NA	NA	NA	NA	NA	NA	NA	NA	NA	NA	NA	NA	NA	-1.55508399410712	NA	NA	NA	1.33907309783396	NA	NA	0.732229890296388	NA	NA	NA	NA	NA	NA	NA	NA	NA	NA	NA	NA	0.58525734897191	NA	0.390064374727192	1.60224864152131	NA	NA	NA	NA	NA	NA	NA	NA	NA	NA	NA	NA	NA	NA	NA	NA	NA	NA	NA	NA	-0.753044114668135	NA	NA	NA	NA	NA	NA	NA	NA	0.852622344053717	NA	-0.186599671678027	NA	NA	NA	NA	NA	NA	NA	NA	NA	NA	-1.79602443051539	NA	NA	NA	NA	NA
P30520	NA	NA	NA	-0.0632137621470685	-0.0288879192282163	NA	NA	NA	NA	1.14818196395817	0.338912668970843	NA	NA	NA	NA	NA	-0.179725115122124	-0.554569249898914	0.239520015501252	NA	NA	NA	NA	NA	NA	-1.05806777392172	NA	NA	NA	NA	NA	NA	NA	-0.270749611311304	-0.650624227626049	NA	NA	NA	NA	NA	NA	NA	NA	NA	NA	NA	0.549728577764267	NA	-0.172392491670307	1.25254686350984	-0.337430866974381	-0.958262803062237	NA	NA	NA	NA	NA	NA	0.595138725275566	1.19755849426375	NA	NA	NA	NA	NA	NA	NA	NA	NA	NA	NA	NA	NA	NA	NA	NA	NA	NA	NA	NA	NA	NA	0.406578336818538	NA	NA	NA	NA	NA	NA	NA	NA	NA	NA	NA	-0.660168178217798	NA	-0.189247658476974	NA	NA	NA	0.457195635392437	-1.51442880636319	NA	NA
P33993;P33993-3	NA	NA	NA	-0.445317083014223	NA	NA	NA	NA	-0.469011013626922	0.504382058908688	0.912350234136643	-0.656591625765245	NA	0.879886481869098	0.292818770011024	0.24584092939566	NA	NA	-1.18569435585941	-1.398333295227	NA	NA	NA	NA	NA	NA	NA	NA	NA	NA	NA	0.316967684707141	0.0955823846728994	0.462561177775825	-0.638355113137764	0.377137333845984	NA	NA	NA	NA	NA	NA	NA	NA	-0.604653468892351	NA	-0.367570975866835	-0.691334303657549	-0.837331083506698	NA	0.540753802663749	NA	-0.511431439074658	-0.964943521519586	-1.07806522081715	-0.758827168694857	NA	NA	0.00174884133437633	NA	-0.125641895382072	NA	NA	NA	NA	NA	-0.880835964322207	NA	NA	0.981760821167841	0.912757367419727	1.13103369418715	NA	NA	NA	NA	1.30858740006388	NA	NA	NA	NA	NA	0.701233628507105	NA	NA	NA	NA	NA	NA	NA	NA	0.432807044839399	NA	NA	NA	NA	NA	NA	0.0275445156002183	NA	-0.0575732847256519	0.398228332806751	NA	NA
P35606;P35606-2	NA	NA	NA	-0.887264613585075	0.744998482365895	NA	NA	NA	NA	-2.16062666856717	-1.49545354905963	-0.326365925962961	NA	NA	NA	NA	NA	NA	NA	NA	NA	0.555757791549945	0.0205422648933718	NA	NA	NA	1.58511704822877	1.0444190160435	NA	NA	NA	NA	-0.146714637416124	-0.561436500237637	NA	NA	NA	NA	NA	NA	0.0264936927829451	-0.440463822692891	NA	NA	NA	NA	NA	-0.689491387258317	-0.804104341154508	-0.837148820849916	-0.494638896953272	-2.04851910610319	NA	NA	NA	NA	NA	NA	NA	0.00898417134961302	0.30493817037291	NA	NA	NA	NA	NA	0.447664320953679	-0.0391145315013283	0.0160147882377473	NA	NA	NA	NA	NA	NA	NA	NA	NA	NA	NA	NA	NA	NA	NA	NA	NA	0.46559310401359	NA	NA	NA	0.382124266236695	NA	NA	NA	NA	0.00715116779743901	NA	NA	NA	NA	NA	NA	NA	NA
P84103;P84103-2	NA	NA	NA	0.725391351987746	0.421889959287789	0.383282651422907	-0.053946301916749	0.263612909142313	0.264470858873385	0.370282576225459	-0.0118623819712312	0.445044036162944	0.320428138547104	0.337220974892135	-0.0974766270387802	0.885801037291112	NA	NA	0.214502454194814	0.356735796886381	0.0937297215219925	0.244162608467447	0.141527275396691	NA	NA	-0.512505675013404	0.0036171340682988	0.0210045130405061	NA	NA	NA	0.410736313060975	-0.107434500332466	0.299376745192629	0.309436195648362	0.646084230848474	NA	NA	NA	0.478435406995271	0.245839360107721	0.208246677705079	NA	0.181103546575297	0.209135486303439	-0.0518616164677923	0.278182214737787	0.0743986728785503	0.152069698467351	0.163372576057795	-0.0653895289131436	0.224115370670867	0.80198992605525	0.307796614506613	-0.201044909989804	0.199920312500468	-0.47499457419165	-0.145622838945928	-0.434726152634242	-0.576234014085967	-0.195881886657513	NA	NA	NA	NA	NA	-0.215329121331682	-0.0585082133841569	-0.124202884248171	0.163216076299425	-0.342222047720261	-0.313891976719877	NA	NA	NA	-0.214562611597599	-0.270994884265015	NA	NA	NA	NA	NA	NA	-0.423222470099251	-0.401809522488154	NA	NA	NA	NA	NA	-0.262675685884542	-0.204892204547938	NA	NA	-0.493484483956989	-0.0608960424234944	-0.591860776054724	NA	NA	NA	NA	NA	NA	NA
Q00796	NA	NA	NA	1.33739689078272	NA	NA	NA	NA	NA	NA	1.26981750420407	0.869516218759201	1.12598384954526	-0.90980788859391	0.604612330280005	1.06633228563112	NA	NA	0.913594545988899	0.773360712790865	NA	NA	NA	NA	NA	NA	NA	NA	NA	-0.901149230633235	0.396982013458878	NA	NA	0.442905217808713	NA	0.15072250854546	NA	NA	NA	NA	NA	NA	NA	NA	-0.132289647552254	0.382489585469443	NA	NA	NA	NA	0.81883871541534	-0.00380384956824156	NA	NA	NA	-0.340668874472892	NA	NA	NA	NA	NA	NA	NA	NA	NA	NA	NA	NA	NA	NA	NA	NA	NA	NA	NA	NA	NA	NA	NA	NA	NA	NA	NA	NA	NA	NA	NA	-1.92454530517194	NA	NA	NA	NA	NA	NA	NA	NA	NA	NA	NA	NA	NA	NA	NA	NA
Q14240;Q14240-2	NA	NA	NA	0.32696555628172	NA	0.746883649531368	NA	-0.33519794979194	NA	0.142244468627457	-0.504039721829773	NA	NA	NA	NA	NA	1.09120775745559	-0.39689719522202	NA	NA	-0.251581910686814	-0.687652078852358	1.49806839419218	NA	NA	NA	NA	-0.00186900411436701	NA	NA	NA	-0.935045721232306	-0.0882475989063563	-1.27881152483206	-0.244635087602038	NA	NA	NA	NA	NA	NA	NA	NA	NA	0.106014818360639	NA	NA	NA	NA	NA	NA	NA	NA	NA	NA	NA	NA	-1.42434725511263	NA	NA	NA	NA	NA	NA	NA	NA	0.118895366688566	NA	NA	NA	NA	NA	NA	NA	NA	NA	NA	NA	NA	NA	NA	NA	NA	NA	NA	NA	NA	NA	NA	NA	NA	NA	NA	NA	NA	NA	0.455571405943853	NA	NA	NA	NA	NA	NA	NA
Q14978;Q14978-2;Q14978-3	NA	NA	NA	0.349344710411109	0.134304954406363	-0.100382613954859	-0.110179705797122	0.512165267368466	-1.15150909977291	0.82092070866391	0.14643773074029	0.501232192126542	0.0543405858859699	-0.0950100317743619	-1.49892738354019	-1.6605468180576	-0.0504103097443393	0.496012536137347	0.450640280727258	0.0103140783851184	NA	NA	NA	-1.1661409473186	-0.939918791170123	NA	-0.461633951609651	NA	0.4763352318045	0.286571379268162	0.654586868851475	NA	NA	0.117339958960356	0.274902027353117	0.171949526014172	-0.653005228216865	NA	-1.11895402845275	-1.12890765293497	0.943692874029329	0.742880265135375	NA	NA	NA	NA	-0.234281990309579	-0.353687671972351	-0.823204321256693	0.150973981921174	0.492469813406323	0.225085314966063	-0.564403664944072	-0.42681248993378	-0.31454596593254	0.0247989870886511	0.259152740460643	0.0269190349884747	0.537808399623226	0.310468433107935	0.192531017878531	NA	NA	NA	NA	-0.292904371634103	0.0516257663812959	0.151869212731617	-0.0105397362636801	0.640189747533493	0.50971496286629	0.91171345096096	NA	NA	NA	0.502344244735371	0.263718861982825	NA	NA	NA	NA	0.78397932195833	0.0347957292259809	0.322721897293515	0.282749949603328	NA	-0.996677022215391	-0.890243774204363	NA	NA	NA	0.566663462651528	NA	0.343436918883064	NA	NA	-0.15610471242249	NA	0.825291248751223	NA	0.13860650626812	-0.0536931113551147	0.119205631883555	NA
Q71RS6;Q71RS6-2	NA	NA	NA	-0.329651020676781	-0.310508529059533	-0.1393003045826	-0.16772718255546	-0.172315772971752	NA	NA	NA	NA	NA	NA	-0.341305267219993	NA	NA	NA	-0.125731443492016	NA	NA	NA	NA	NA	NA	NA	NA	NA	NA	NA	NA	NA	NA	NA	NA	NA	NA	NA	NA	NA	NA	NA	NA	NA	NA	NA	NA	NA	NA	NA	NA	NA	NA	NA	NA	NA	NA	NA	0.218388727705229	NA	-0.216320985961616	0.0493549216325173	NA	NA	NA	NA	NA	NA	NA	NA	NA	NA	NA	NA	NA	NA	NA	NA	NA	NA	NA	NA	NA	NA	NA	NA	NA	NA	NA	NA	NA	NA	NA	NA	NA	NA	NA	NA	NA	NA	NA	NA	NA	NA
Q8WWM7;Q8WWM7-2;Q8WWM7-3;Q8WWM7-4;Q8WWM7-5;Q8WWM7-6;Q8WWM7-8;Q8WWM7-9	NA	NA	NA	-0.342461117542468	NA	1.3214023734804	NA	-0.0076349387644924	NA	NA	-0.22270381409784	-0.455582833582092	-0.620371304806845	1.18681479267908	NA	NA	0.147087040996996	NA	NA	NA	-0.473836667762233	NA	0.602500299648048	NA	NA	1.19024957663111	-0.642708568945871	NA	NA	NA	NA	NA	NA	0.0477378640814608	NA	NA	NA	NA	NA	-2.24146510821338	NA	NA	NA	NA	NA	NA	NA	NA	NA	NA	NA	NA	NA	NA	-0.910812422635619	NA	NA	NA	NA	NA	NA	0.860863048793878	NA	1.74321914478594	NA	NA	NA	NA	NA	NA	NA	NA	NA	NA	NA	NA	NA	NA	NA	NA	NA	NA	NA	NA	NA	NA	NA	NA	NA	NA	NA	NA	NA	NA	NA	NA	NA	NA	NA	NA	NA	NA	NA	NA
Q9BRA2	NA	NA	NA	0.86428958929694	NA	NA	NA	NA	NA	NA	NA	-0.271809574397772	-1.48729978643703	NA	NA	NA	NA	NA	NA	NA	-0.412277689049625	NA	NA	NA	NA	NA	NA	NA	NA	NA	NA	0.372265328170046	0.370532352670222	-0.495106803450197	NA	NA	NA	NA	NA	NA	0.763973689590661	0.275745331934019	NA	NA	-0.0664438653674106	NA	-0.663903665137541	-0.29231075691814	NA	NA	NA	NA	NA	NA	-0.12606035004585	0.256148535457931	NA	NA	-0.415214383948813	-0.0647480095163107	NA	NA	NA	NA	NA	NA	NA	NA	NA	NA	NA	NA	NA	NA	NA	NA	NA	NA	NA	NA	NA	NA	NA	NA	NA	NA	NA	NA	NA	NA	0.212255633858874	0.341574235894129	NA	NA	NA	NA	NA	NA	NA	NA	NA	NA	NA	NA
Q9UBQ5;Q9UBQ5-2	NA	NA	NA	-0.0424612277176207	0.349534600527318	NA	NA	NA	NA	0.246193134356486	-0.456638479762571	0.607683137545851	0.371491557974709	NA	NA	NA	NA	NA	0.598862646185131	0.549286590098377	NA	NA	NA	NA	NA	NA	1.13004707597327	-1.11714774380405	NA	NA	NA	NA	NA	0.628576089047618	0.676938825109272	0.498870240975842	NA	NA	NA	NA	NA	NA	NA	NA	NA	NA	NA	NA	NA	-0.713022270268211	-0.474037270206863	NA	NA	NA	-1.27352842601825	-0.416527955193681	NA	NA	NA	NA	NA	NA	NA	NA	NA	NA	NA	NA	NA	NA	NA	NA	NA	NA	NA	0.635976754901752	-0.0675324556496592	NA	NA	NA	NA	NA	NA	NA	NA	NA	-0.434470352354222	-0.958195274270643	NA	NA	NA	NA	NA	NA	NA	NA	NA	NA	NA	NA	NA	NA	NA	NA
Q9UHB6;Q9UHB6-2;Q9UHB6-3;Q9UHB6-4;Q9UHB6-5	NA	NA	NA	-0.534920565452403	0.898579052026853	NA	NA	NA	NA	-0.666973359541956	-0.433821808736601	NA	NA	NA	NA	NA	NA	NA	NA	NA	NA	NA	NA	NA	NA	NA	NA	NA	NA	NA	NA	NA	NA	NA	NA	NA	NA	NA	NA	NA	NA	NA	NA	NA	NA	NA	NA	NA	NA	0.123882394814946	NA	NA	NA	NA	NA	NA	NA	NA	NA	NA	NA	NA	NA	NA	NA	NA	NA	-0.709909049279991	NA	NA	NA	NA	NA	NA	NA	NA	NA	NA	NA	NA	NA	NA	NA	NA	NA	NA	NA	NA	NA	NA	NA	0.495723265031189	NA	NA	NA	NA	NA	NA	NA	NA	NA	NA	NA	NA
O75396	NA	NA	NA	NA	0.178913200074869	1.04327442024407	-0.0231837369437409	0.394009701609901	NA	-1.18993486630079	-0.540287327459257	-0.865970956712632	-0.139200987686838	0.904432956668102	-0.0842700794693941	-0.168646098818378	NA	NA	NA	-0.300378942323604	NA	NA	-0.0164461665471989	NA	NA	NA	NA	NA	NA	NA	NA	NA	NA	NA	NA	NA	NA	NA	NA	1.39908969780366	NA	NA	NA	NA	NA	NA	NA	NA	-1.47599155143817	NA	0.520567743515298	NA	NA	NA	NA	NA	NA	NA	NA	NA	NA	NA	NA	NA	NA	NA	NA	NA	NA	NA	NA	NA	NA	NA	NA	NA	NA	NA	NA	NA	NA	NA	NA	NA	NA	NA	NA	NA	NA	NA	NA	NA	NA	NA	NA	NA	NA	NA	NA	NA	NA	-0.554764354124228	NA	NA
P18583;P18583-10;P18583-3;P18583-4;P18583-5;P18583-6;P18583-7;P18583-9	NA	NA	NA	NA	0.512677928214804	NA	0.579350562108316	NA	NA	0.498508035348375	-4.13642721299492	NA	NA	NA	NA	NA	NA	NA	0.840111996710453	NA	NA	0.608810443609329	NA	NA	NA	NA	NA	NA	NA	NA	NA	NA	1.02954161441278	NA	NA	NA	NA	NA	NA	NA	NA	NA	NA	NA	NA	0.395855421272886	NA	0.00261625720830197	NA	NA	NA	NA	NA	NA	NA	NA	NA	NA	NA	NA	NA	NA	NA	NA	NA	NA	NA	NA	NA	NA	NA	NA	NA	NA	NA	-0.574687750769633	-0.336683034208136	NA	NA	NA	NA	NA	NA	NA	NA	NA	NA	NA	NA	-0.365158056560368	NA	NA	NA	NA	NA	-0.548497985105191	NA	NA	NA	NA	NA	NA	NA	NA
P25205;P25205-2	NA	NA	NA	NA	-0.307328465698242	NA	1.17218641419669	0.48920059015819	NA	0.408589371578093	0.343820924852401	-0.545233273286196	0.414702113754102	-0.118097449545027	0.774361114819346	1.10525899322695	0.286489841937513	0.122709901029374	-0.199756366665969	-0.759334990532558	0.131137148170174	-0.0973264893960272	0.736053063246573	1.25873587608835	-0.273500181240313	0.867480585154816	-0.377983321234059	0.249612603308301	-0.4544697246067	-1.2863904212535	1.17542161149757	-0.256258489172321	-0.352826934003798	0.696734346504722	0.222037966487024	0.0368143037931584	NA	NA	NA	NA	-0.158862999772941	0.65931930187866	NA	1.38900890061001	0.317595472602144	0.203221776868581	-1.20453407046474	-0.0104082025970721	-1.38279103745509	-0.0970785033725594	-0.0591322774469147	-0.0579633831469644	NA	NA	0.368324618499556	0.312838440549988	NA	NA	-0.326922720686303	0.181234069101454	-0.36501454818873	-1.33838668231794	NA	NA	NA	NA	0.209934924585837	0.977092165371056	0.220263212522	0.300024402899415	-0.855792564803171	0.557716891719016	NA	NA	NA	-0.45835733154996	1.0830491631788	NA	NA	NA	NA	NA	NA	-1.03019034288385	-0.106985764975721	NA	NA	NA	NA	NA	0.420563966079005	0.204175895415028	-0.16277412991484	-0.330418969235618	-0.387949015378933	NA	-0.230489109678248	NA	0.230818902375328	NA	-0.687725166736164	0.626913492777289	NA	NA
P26640	NA	NA	NA	NA	-0.527618114105821	1.0064519242356	NA	-0.0952299838297785	-0.986770721983216	-0.256187715364964	-0.200648810651718	-0.0346892435354132	0.846717670240988	-0.0357900782359624	NA	NA	NA	-0.337420957526362	NA	-0.274035210275514	NA	NA	NA	NA	-0.388553073087604	-0.641958019346619	-1.03812706249291	-0.906106694218198	NA	-1.1624589684046	0.363421008674577	0.285427440294617	0.269215956945102	-0.136429905515281	NA	-0.876791918824938	NA	NA	NA	NA	NA	0.138533482624858	NA	NA	NA	NA	NA	NA	NA	0.0489784181284215	NA	NA	NA	NA	1.10139951072882	0.526173424401695	NA	NA	NA	0.0916182859363913	-0.476169163977825	-0.956207055480773	-0.348696023940874	NA	NA	NA	NA	-0.402957231156821	0.202725446013649	NA	NA	NA	0.208834275784868	NA	NA	0.442644031698221	0.651707897230356	NA	NA	NA	NA	NA	NA	NA	NA	NA	NA	NA	NA	NA	NA	1.04449013283313	NA	NA	NA	-0.844615788577231	-1.06126509387209	NA	NA	NA	NA	NA	1.20705768882811	NA
P49588	NA	NA	NA	NA	0.503574008925391	0.174399009699669	0.538373506638802	-0.225120208175777	NA	0.679810997229132	0.2798072198217	0.157008130573947	0.656992774820629	NA	0.55956035215937	NA	-0.969726973269009	0.474937918536523	-0.0101900150851087	NA	-0.219664766509711	0.0292972517125134	NA	NA	0.335055337425656	NA	NA	NA	NA	-0.43817029960511	1.06542525269003	0.17853495855806	0.365496852235878	-0.0270797452090111	0.0993195480782248	0.394960447817907	NA	NA	NA	-0.164100513036259	NA	NA	NA	NA	NA	NA	NA	NA	NA	NA	NA	-0.119696075356924	-0.331272051086009	0.616909762002138	NA	-1.23824023167515	NA	0.0711588541274443	NA	NA	-0.771522031633878	NA	NA	NA	NA	NA	NA	0.421214338527291	-1.01251374742224	NA	NA	NA	NA	NA	NA	NA	-1.04925897034096	NA	NA	NA	NA	NA	NA	NA	NA	NA	NA	NA	NA	1.74853898835812	NA	0.425442563451631	-0.114381401410166	-1.14129914129351	NA	NA	-0.0823733549644534	NA	NA	NA	NA	NA	NA	NA
P62491;P62491-2;Q15907;Q15907-2	NA	NA	NA	NA	-1.15267537652712	NA	NA	NA	NA	0.136188209197745	-0.227180556670094	0.544506067983227	-0.0861116814467137	0.725253404367465	NA	NA	NA	NA	-1.04113577966016	-0.200237641448765	0.338170608894435	0.647678846384614	NA	0.253002767411986	0.329590030613871	NA	NA	NA	NA	NA	NA	NA	0.141644467293902	NA	NA	NA	NA	NA	NA	0.107367280369449	NA	NA	NA	NA	NA	NA	NA	NA	NA	NA	NA	NA	-0.149116708808562	-0.899505198414396	NA	NA	NA	NA	NA	NA	NA	NA	NA	NA	NA	NA	NA	-0.569846131372822	-0.51967051028365	NA	NA	NA	NA	NA	-0.29646203294963	-0.73186442124644	0.515575652860102	NA	NA	NA	NA	NA	NA	NA	NA	NA	NA	NA	NA	NA	NA	NA	NA	NA	NA	NA	NA	0.342394039383831	0.775023144882643	NA	NA	NA	NA	NA
Q9UMS4	NA	NA	NA	NA	0.451004552278653	NA	NA	NA	NA	-1.61580857732482	-1.47933224986804	NA	NA	NA	NA	NA	NA	NA	-1.02872494367725	0.51449259632797	NA	NA	NA	NA	NA	NA	NA	NA	NA	NA	NA	NA	NA	NA	NA	NA	NA	NA	NA	NA	NA	NA	NA	NA	NA	NA	NA	NA	NA	NA	NA	NA	NA	NA	NA	NA	NA	NA	NA	NA	NA	NA	NA	NA	NA	NA	NA	NA	NA	NA	NA	NA	NA	NA	NA	NA	NA	NA	NA	NA	NA	NA	NA	NA	NA	NA	NA	NA	NA	NA	NA	NA	NA	NA	0.243651130646143	NA	NA	NA	NA	NA	NA	NA	NA	NA
Q9Y262;Q9Y262-2	NA	NA	NA	NA	0.25055493226458	NA	NA	-0.226785550390431	NA	NA	-1.34177475975518	NA	-0.378330545496293	NA	0.780563634400034	NA	0.127476414030155	NA	NA	0.294342268998332	NA	-0.542576777250432	NA	NA	NA	NA	NA	NA	NA	NA	NA	NA	NA	NA	NA	0.579724796663184	NA	NA	NA	0.111442178732603	NA	NA	NA	NA	NA	NA	NA	NA	-0.054929331418707	NA	NA	NA	NA	NA	NA	NA	NA	NA	NA	NA	NA	NA	NA	NA	NA	NA	NA	NA	NA	NA	NA	NA	NA	NA	NA	NA	NA	NA	NA	NA	NA	-1.02810490152323	NA	NA	NA	NA	NA	NA	NA	NA	NA	NA	NA	NA	NA	NA	NA	NA	NA	NA	NA	NA	NA	NA
O14980	NA	NA	NA	NA	NA	0.811433223612884	NA	0.605877181361836	NA	NA	0.691609479767131	NA	NA	NA	0.99707600668589	0.379098787294704	NA	NA	-0.840453500290253	NA	0.947002177901576	-0.870865017001161	1.19279976086669	NA	NA	NA	NA	NA	NA	NA	NA	-1.56838857932053	NA	0.625437430444075	-0.38695852953652	0.0896535005842496	NA	NA	NA	0.882816393752089	NA	NA	NA	NA	NA	NA	NA	NA	0.430764828727688	0.143969437513357	0.660904997289239	0.578453185279616	NA	NA	NA	0.0518564351387138	NA	NA	0.0247122214222995	NA	0.177346553786545	NA	NA	NA	0.637330709554369	0.315508020462251	NA	NA	NA	NA	NA	NA	NA	NA	NA	0.316268147807363	0.182488254155873	NA	NA	NA	NA	NA	NA	NA	NA	NA	NA	NA	NA	NA	NA	NA	NA	NA	NA	NA	NA	NA	-0.466440224340887	NA	-0.446403070905079	-0.341187345513109	NA	NA
O60264	NA	NA	NA	NA	NA	-0.0396355692534948	NA	0.688034222572801	NA	-0.700954981031501	0.762850636500002	NA	-1.06196950154884	NA	NA	NA	NA	NA	NA	NA	NA	NA	0.0568339005599361	NA	NA	NA	NA	NA	-0.99728349583404	0.298770846991549	-0.470713187567852	NA	NA	-0.793262822592383	NA	0.402660116716813	1.74813929066165	NA	-0.135401978908012	NA	NA	NA	NA	NA	NA	NA	-0.181003201526903	-0.267185008743189	-0.308804621624675	NA	-0.483172327569176	0.039209568093687	0.391571966762556	0.695794329074696	NA	NA	NA	NA	NA	0.19667945360018	0.711878115018563	NA	NA	NA	NA	NA	-0.120602265847849	0.407171907012098	-1.39723799607195	NA	NA	NA	NA	NA	NA	NA	NA	NA	NA	NA	NA	NA	NA	NA	NA	NA	NA	NA	NA	NA	0.534171944304976	-0.439303561198193	NA	NA	NA	NA	NA	NA	NA	1.01579441290692	-1.15334186014961	0.354112146309003	NA	NA
P04062;P04062-2;P04062-4;P04062-5	NA	NA	NA	NA	NA	0.402311083705305	1.01642161989357	NA	NA	NA	NA	NA	0.534037167735079	NA	0.510662854318916	1.00463506575971	NA	NA	NA	NA	0.795755362121061	-0.158524911270436	NA	NA	NA	NA	NA	NA	NA	NA	NA	NA	NA	NA	NA	NA	NA	NA	NA	0.227838153339306	NA	NA	NA	NA	NA	NA	NA	-0.477240669267334	NA	NA	-0.126094602191879	NA	NA	NA	NA	NA	NA	NA	-0.0405402079529646	-1.04016940101996	NA	NA	NA	NA	NA	NA	NA	NA	NA	NA	NA	NA	NA	NA	NA	NA	NA	NA	NA	NA	NA	NA	NA	NA	NA	NA	NA	NA	NA	NA	NA	NA	0.038041596144896	NA	NA	NA	NA	NA	NA	NA	NA	NA	NA	NA
P05455	NA	NA	NA	NA	NA	0.163939298188185	NA	0.26904753369355	NA	NA	-1.54364870348307	NA	NA	NA	0.411481537826866	0.137838988991936	NA	NA	NA	NA	NA	NA	NA	NA	NA	0.18253958017234	NA	NA	NA	NA	NA	NA	NA	-0.241318427571399	NA	NA	NA	NA	NA	NA	NA	NA	NA	NA	NA	NA	NA	NA	NA	0.23445306752473	NA	NA	NA	NA	-1.41148962760445	NA	NA	NA	NA	NA	NA	NA	NA	NA	NA	NA	NA	NA	NA	NA	NA	NA	NA	NA	NA	NA	NA	NA	NA	NA	NA	NA	NA	NA	NA	NA	NA	NA	NA	NA	NA	NA	NA	NA	NA	NA	NA	NA	NA	NA	NA	NA	NA	NA
P07305;P07305-2	NA	NA	NA	NA	NA	0.296221866184828	NA	0.333593168206464	NA	0.371966900455264	0.24534650139455	NA	NA	NA	NA	NA	NA	NA	NA	NA	NA	NA	NA	NA	NA	NA	NA	NA	NA	-0.316879754923937	0.480534301763613	NA	NA	NA	NA	NA	0.0607093811983845	-0.308033341107402	-0.223261722056075	NA	NA	NA	NA	NA	NA	NA	NA	NA	-0.2221468161058	NA	NA	NA	NA	NA	NA	NA	-0.28758459540726	0.123889311849932	NA	NA	NA	NA	NA	NA	NA	NA	NA	NA	NA	NA	NA	NA	NA	NA	NA	NA	NA	NA	NA	0.639823222874568	NA	NA	NA	NA	NA	NA	NA	NA	NA	NA	NA	NA	NA	NA	NA	NA	0.549226455859023	NA	-0.466901510450072	NA	NA	NA	NA	NA
P13995;P13995-2	NA	NA	NA	NA	NA	1.23303601600778	NA	NA	NA	0.473987095046069	1.61286483687817	NA	NA	NA	NA	NA	NA	-0.599204060447286	NA	NA	NA	NA	NA	NA	NA	NA	NA	NA	NA	NA	NA	NA	NA	0.144732832225047	-1.01974127774916	-0.337467445027337	0.722701422787869	1.12680311598493	-0.100684800593754	NA	NA	NA	NA	NA	NA	NA	NA	NA	NA	NA	NA	NA	NA	NA	NA	NA	NA	NA	NA	NA	NA	0.321338736811962	-0.410059474792878	NA	NA	NA	NA	NA	NA	NA	NA	NA	NA	NA	NA	NA	NA	NA	-0.529536065020868	NA	NA	NA	NA	NA	NA	NA	NA	NA	NA	NA	NA	NA	NA	NA	NA	NA	NA	NA	NA	NA	NA	NA	NA	NA
P14868;P14868-2	NA	NA	NA	NA	NA	0.800032738453615	-0.609647142665977	NA	NA	0.712173548316958	0.018332798039217	-0.977242487989853	0.610339508527967	NA	-0.053300469831135	-1.13830693038786	NA	NA	0.665921870443068	NA	NA	NA	NA	NA	NA	-0.260099725187093	0.267854821046095	-0.265310943742552	NA	NA	NA	NA	NA	0.536221397462689	-0.396934481310145	NA	NA	NA	-2.11710498454984	NA	NA	NA	NA	NA	NA	NA	1.34515882495315	0.546865291112019	NA	0.845063664328954	0.41586744648081	NA	NA	NA	-0.878859329900862	NA	NA	NA	NA	NA	NA	NA	NA	NA	NA	NA	NA	NA	NA	NA	-0.295935164219667	NA	NA	NA	NA	NA	NA	NA	NA	NA	NA	NA	NA	NA	NA	NA	NA	NA	NA	NA	NA	NA	NA	NA	NA	NA	NA	NA	NA	NA	NA	NA	NA	NA
P16402	NA	NA	NA	NA	NA	-2.34676546015813	-2.19128168524467	-2.12936241792425	NA	-1.49264592909883	-0.906402860235621	NA	NA	NA	NA	NA	NA	NA	NA	NA	NA	NA	NA	NA	NA	NA	NA	NA	NA	NA	NA	NA	NA	NA	NA	NA	NA	NA	NA	NA	NA	NA	NA	NA	NA	NA	0.958889624277919	NA	-0.431535363717938	0.922167114280184	0.151628286451339	0.768423127621864	0.310291696941165	0.148663371583054	NA	NA	NA	NA	NA	NA	NA	NA	NA	NA	NA	NA	NA	NA	NA	NA	NA	NA	NA	NA	NA	NA	NA	NA	NA	NA	NA	NA	NA	NA	NA	NA	NA	NA	NA	NA	NA	NA	NA	NA	NA	NA	NA	NA	NA	NA	NA	NA	NA	NA
P20042	NA	NA	NA	NA	NA	-0.503381081173166	-0.321030046798142	-1.10427466025198	NA	NA	NA	-0.350553914986068	0.0624521469970183	0.429523015266361	NA	NA	NA	NA	NA	NA	NA	NA	NA	NA	NA	0.78537641829844	NA	0.033661086348999	NA	NA	NA	NA	NA	-0.571897852323825	0.280685290866713	-0.429646925104201	NA	NA	NA	NA	NA	NA	NA	NA	0.28120168108637	-0.187804206436492	NA	NA	NA	NA	NA	NA	NA	NA	NA	NA	NA	NA	NA	NA	NA	NA	NA	NA	NA	NA	NA	NA	NA	NA	NA	NA	NA	NA	NA	NA	NA	NA	NA	NA	NA	NA	NA	NA	NA	NA	NA	NA	NA	NA	NA	NA	NA	NA	NA	NA	NA	NA	NA	NA	NA	NA	NA	NA
P23193	NA	NA	NA	NA	NA	0.177488223574596	-1.18652857247387	0.399194315638507	NA	NA	NA	NA	NA	NA	NA	NA	NA	NA	NA	NA	NA	NA	NA	NA	NA	NA	NA	NA	NA	NA	NA	NA	NA	NA	NA	NA	NA	NA	NA	NA	NA	NA	NA	NA	NA	NA	NA	NA	NA	NA	NA	NA	NA	NA	NA	NA	NA	NA	NA	NA	NA	NA	NA	NA	NA	NA	NA	NA	NA	NA	NA	NA	NA	NA	NA	NA	NA	NA	NA	NA	NA	NA	NA	NA	NA	NA	NA	NA	NA	NA	NA	NA	NA	NA	NA	NA	NA	NA	NA	NA	NA	NA	NA	NA
P23368	NA	NA	NA	NA	NA	-0.0445652120277387	-0.163395096613703	-1.16078210930643	-0.636105189547889	-0.0320542646130173	-0.233349404242982	NA	NA	NA	NA	NA	NA	NA	-0.053973306846876	0.163948629103299	NA	NA	NA	NA	NA	NA	NA	NA	-0.685396473053284	-0.93042974334485	0.048395775769324	NA	NA	NA	NA	NA	1.37292729902124	1.23749320207361	-0.619070232293648	0.329963907827704	NA	NA	NA	NA	NA	NA	NA	NA	NA	NA	1.65132451879907	0.222547159153851	NA	NA	NA	NA	NA	NA	0.521614018079118	-0.244980394588006	0.576044003035976	NA	NA	NA	NA	NA	NA	NA	NA	0.515127467106207	NA	-0.0554063005569923	NA	NA	1.11044431593375	0.0521602117545247	-0.483343618611127	NA	NA	NA	1.30202116277102	-0.635165340797226	-0.00179341832786328	NA	NA	NA	NA	NA	NA	NA	-1.16879234342978	-0.868046400887321	NA	NA	NA	NA	NA	0.87513852782297	0.708680278057231	NA	NA	NA	NA	NA
P31150	NA	NA	NA	NA	NA	1.19370648532388	NA	NA	NA	NA	0.432124893486604	0.814794627506573	-0.71953715849871	NA	NA	NA	NA	NA	NA	NA	NA	NA	NA	NA	-0.757690158245573	NA	NA	NA	NA	NA	NA	NA	NA	NA	NA	NA	NA	NA	NA	NA	NA	NA	NA	NA	NA	NA	NA	NA	NA	0.136379144708354	NA	0.126105941655353	NA	NA	NA	NA	NA	NA	NA	NA	NA	NA	NA	NA	NA	NA	NA	NA	NA	NA	NA	NA	NA	NA	NA	NA	NA	NA	NA	NA	NA	-0.192212691253833	NA	NA	NA	NA	NA	NA	NA	NA	NA	NA	NA	NA	NA	NA	NA	NA	NA	NA	NA	-0.42798445383205	NA	NA
P33992	NA	NA	NA	NA	NA	-0.00597625610000382	-0.480848121990046	-0.604907329306722	NA	0.12446355113452	-0.0308520383846443	-0.168845468705868	0.258497555854047	-1.84560831678606	-0.178601788561752	0.25007888931597	-1.12735998009151	0.162798381708583	-0.341856752493746	-0.0832119121857191	-1.91579499686237	-1.61559281301571	-0.552256528686096	1.53666509987331	0.126862255580866	-0.188599142487036	0.10783140163671	-0.25814646047868	-0.787513950566244	-1.46051199268507	-0.457906099335048	-0.881480937542344	-0.00321051219422398	0.372082888701616	-0.364018357556479	-0.164012823227041	-0.503205690765761	NA	NA	NA	0.721845275504388	0.24637978074044	NA	NA	NA	NA	NA	NA	NA	-0.188195912710924	NA	0.576068655817989	NA	NA	-0.118701381108621	-0.423953839284302	NA	NA	-0.122562080302947	0.133225706713955	-0.491146257490782	NA	NA	NA	NA	NA	0.843684889217988	1.34572952946359	0.280278563134479	0.97580070829435	0.246171388691664	0.989852757864829	NA	NA	NA	-0.30088763582019	0.394717556167812	NA	NA	NA	NA	NA	NA	NA	NA	NA	NA	NA	NA	NA	NA	NA	NA	0.501251393867766	NA	NA	0.391648133016167	NA	NA	NA	-0.47967261176935	0.660982770329457	NA	NA
P49321;P49321-3	NA	NA	NA	NA	NA	0.131198075219855	0.11106488846405	0.220147255835775	0.0428333694542033	-0.918052665699463	0.2087415160661	0.0339411997252278	0.412564380214421	-0.0134109400062307	0.140150675308285	-0.388406458031994	NA	-0.148006935723395	NA	-1.12984794463393	NA	-0.71148719479415	-0.973320546072333	0.992126406075882	0.569341304860626	0.0381028525696568	NA	-0.799162644842152	NA	NA	0.827510511428697	-0.679364456190282	-0.514249439364711	0.269280400934299	-0.365671236371873	-0.515846955596673	NA	NA	NA	0.358549101630814	NA	NA	NA	NA	NA	NA	NA	NA	-0.00199738448516378	0.899000756702184	-0.250502413031539	0.852300334180239	-0.927299485311409	NA	NA	0.295447131051573	NA	NA	-0.0880749480671986	-0.197759055024296	0.274745880525898	NA	NA	NA	NA	NA	NA	NA	NA	-0.646670807968103	NA	NA	NA	NA	NA	NA	NA	NA	NA	NA	NA	NA	NA	NA	NA	NA	NA	NA	NA	NA	NA	NA	NA	NA	NA	NA	NA	NA	NA	NA	NA	NA	NA	0.445780209641855
P61081	NA	NA	NA	NA	NA	0.00217051952395648	NA	-1.68285510380595	NA	-0.626180469829743	-0.0623245062844057	NA	0.177967657573622	0.00831341567369211	-0.303825068467294	0.0465623338095452	NA	NA	-1.46346576521588	-1.02289362121492	0.348751719239766	NA	NA	NA	NA	NA	NA	-0.176696407160219	-0.334999946427118	-0.801423952810123	-0.333431009306364	-1.32513898602019	0.228450866737757	0.965331711424536	0.644429753466672	0.0110586901210288	NA	NA	NA	-0.245871038305688	NA	NA	-1.59854173912423	NA	1.10094353989513	-0.977124186599328	NA	NA	0.268993303577885	-0.0440014472508076	-0.865622494762169	1.03615213118588	NA	-0.41203561187139	0.916339951965968	0.89444216837574	NA	NA	NA	NA	NA	NA	NA	NA	NA	NA	NA	NA	NA	NA	NA	NA	NA	NA	NA	NA	0.969812755085154	NA	NA	NA	NA	NA	NA	NA	NA	NA	NA	NA	NA	NA	NA	NA	NA	NA	NA	NA	NA	NA	0.978912561142894	NA	NA	NA	NA	NA
P78344;P78344-2	NA	NA	NA	NA	NA	0.133973843619999	NA	0.529384148401468	NA	NA	-0.95784877689972	NA	NA	NA	NA	NA	NA	NA	-0.0774002634931302	-0.0239539010866034	NA	NA	NA	NA	NA	NA	NA	NA	NA	NA	NA	NA	NA	NA	NA	NA	NA	NA	NA	NA	NA	NA	NA	NA	NA	NA	NA	NA	NA	-0.600692903739769	NA	-0.520787210014522	NA	NA	NA	NA	NA	NA	NA	NA	NA	NA	NA	NA	NA	NA	NA	NA	NA	NA	NA	NA	NA	NA	NA	NA	NA	NA	NA	NA	NA	NA	NA	NA	NA	NA	NA	NA	NA	NA	NA	-0.556722510892408	NA	NA	NA	NA	NA	NA	NA	NA	NA	NA	NA	NA
Q07065	NA	NA	NA	NA	NA	0.0765689522149295	NA	NA	NA	-0.767606249034797	-0.883699374969386	NA	-0.532680226300069	NA	NA	NA	NA	NA	NA	NA	NA	NA	NA	NA	NA	NA	NA	NA	NA	NA	NA	NA	NA	0.140184226191145	NA	NA	0.250125109213392	NA	NA	NA	NA	NA	NA	NA	NA	NA	NA	NA	NA	0.556027769892543	NA	NA	NA	NA	NA	NA	NA	NA	NA	NA	NA	0.602320820887277	NA	NA	NA	NA	-0.539333451218851	NA	NA	NA	NA	NA	NA	NA	NA	NA	NA	NA	NA	NA	NA	NA	NA	-0.367088424241259	NA	NA	NA	NA	NA	NA	NA	NA	NA	NA	NA	NA	NA	NA	NA	NA	NA	NA	NA	NA
Q13409;Q13409-2;Q13409-3;Q13409-5;Q13409-6;Q13409-7	NA	NA	NA	NA	NA	-0.0469623224296917	NA	0.345744315472463	NA	-1.32911260646578	-0.706165579516102	NA	0.601377142670397	-0.697476819720184	NA	NA	NA	NA	NA	NA	NA	NA	NA	NA	NA	NA	NA	NA	NA	NA	NA	NA	NA	NA	NA	NA	NA	NA	-0.538082801235721	NA	NA	NA	NA	NA	NA	NA	NA	NA	NA	NA	NA	NA	NA	NA	NA	NA	NA	NA	NA	NA	NA	NA	NA	NA	NA	NA	NA	NA	NA	NA	NA	NA	NA	NA	NA	NA	NA	NA	NA	NA	NA	NA	NA	NA	NA	NA	NA	NA	NA	NA	NA	NA	NA	NA	NA	NA	NA	NA	NA	NA	NA	NA	NA	NA
Q13428;Q13428-2;Q13428-3;Q13428-4;Q13428-6;Q13428-7;Q13428-8	NA	NA	NA	NA	NA	1.66638692000243	1.20878406253616	NA	NA	-1.09051295181923	-0.242582767700985	NA	-1.36746254486256	NA	NA	1.22882271021397	NA	NA	NA	NA	NA	NA	NA	NA	NA	NA	NA	NA	NA	NA	NA	NA	NA	NA	NA	NA	NA	NA	NA	NA	NA	NA	-0.76515980632798	NA	NA	NA	NA	NA	NA	NA	NA	NA	NA	NA	NA	NA	NA	NA	0.209767473967311	NA	NA	NA	NA	NA	NA	NA	NA	NA	NA	NA	NA	NA	NA	NA	NA	NA	NA	0.0978702607434284	NA	NA	NA	NA	NA	-0.641448154178472	NA	NA	NA	NA	NA	NA	NA	0.827660505316775	NA	NA	NA	NA	NA	NA	NA	NA	NA	NA	-0.851856833451941	NA
Q14258	NA	NA	NA	NA	NA	0.245829239340763	-0.0909411896348293	NA	NA	-1.5794136370767	-0.513123061931697	NA	NA	NA	NA	NA	NA	NA	NA	NA	NA	NA	NA	NA	NA	NA	NA	NA	NA	NA	NA	NA	NA	NA	NA	NA	NA	NA	NA	0.382704964705187	NA	NA	NA	NA	NA	NA	NA	NA	NA	NA	NA	NA	NA	NA	NA	NA	NA	NA	NA	NA	NA	-0.418345862715678	NA	NA	NA	NA	NA	NA	NA	NA	NA	NA	NA	NA	NA	NA	NA	NA	NA	NA	NA	NA	NA	NA	NA	NA	NA	NA	NA	NA	NA	NA	NA	NA	NA	NA	NA	NA	NA	NA	NA	NA	NA	NA
Q14498;Q14498-2;Q14498-3	NA	NA	NA	NA	NA	-0.250233618611095	-0.584484896852684	-0.142974315625241	-0.87833803472666	-0.373935041757077	1.01164844453898	NA	-1.74295681821769	NA	NA	NA	NA	NA	0.566969270483066	0.652037038719612	NA	NA	NA	NA	NA	0.707076365214665	NA	NA	NA	NA	NA	NA	-0.15596603288922	NA	NA	NA	NA	NA	NA	NA	NA	NA	NA	NA	NA	-0.890190703038396	NA	NA	NA	NA	NA	-1.88374853376165	NA	NA	NA	NA	NA	NA	NA	NA	NA	NA	NA	NA	NA	NA	1.14645891604665	-0.100681000656797	0.151186278637957	NA	NA	NA	NA	NA	NA	0.824440046134585	0.8954346378806	NA	NA	NA	NA	-0.743662084579718	-0.254161326528449	NA	NA	NA	NA	NA	NA	NA	NA	NA	NA	NA	NA	NA	NA	NA	-0.00563561753677373	NA	NA	NA	0.129851123195367	NA
Q14566	NA	NA	NA	NA	NA	0.220429765177935	-0.287689506556109	-0.179679358564201	-0.0497986009487794	-0.277190238241278	0.348703122935914	0.0612191609112278	0.26914858541635	-0.152806095299328	0.0762341675341767	0.102968545817168	-0.492338935491273	0.446621157350371	0.118071933079447	-0.132274746932413	-1.3099551328064	-0.338787593893487	-0.429377295149812	1.27317480323871	0.172988518324017	0.349163351179367	0.112610912154744	-0.108549923775957	-1.32239202069694	-0.20853896268788	-0.0175392666993725	NA	NA	0.225570173155786	-0.936114357937542	-0.727754706310549	NA	NA	NA	NA	-0.214727012866272	0.178867797922964	NA	NA	0.118941417001819	NA	-0.539288320861965	NA	NA	0.794220655227372	-0.0457407288927846	0.716378080060742	0.538658291575252	0.0980958899453539	NA	NA	NA	NA	0.106680895594079	-0.407903342408929	0.0885157448270917	NA	NA	NA	NA	NA	-0.315183133535101	0.558072527063795	-0.959769829722689	0.273176451659548	0.409210630873124	1.04161579326286	NA	NA	NA	NA	NA	NA	NA	NA	NA	NA	NA	NA	NA	NA	NA	NA	NA	-0.644736494987346	-0.528036636399233	NA	NA	NA	NA	NA	NA	NA	0.393016631265162	NA	NA	NA	-0.943825892140932	NA
Q5TZA2;Q5TZA2-2	NA	NA	NA	NA	NA	1.06779312101891	0.0570038889713042	NA	NA	1.36112570951626	-0.655278822296868	NA	NA	NA	NA	NA	NA	NA	-0.0764038502293345	1.27051215945989	NA	NA	NA	NA	NA	NA	NA	NA	NA	NA	NA	NA	NA	NA	NA	NA	NA	NA	NA	NA	NA	NA	NA	NA	NA	NA	1.02210013895247	NA	0.444835279569669	-0.0662185498992681	0.636517125141679	-0.545290475724839	NA	NA	NA	NA	NA	NA	-1.04679736508608	0.486597041573152	0.103257603664915	NA	NA	NA	NA	NA	NA	NA	NA	-0.863147883010817	-0.988753209900395	-0.0741797039075811	NA	NA	NA	NA	NA	NA	NA	NA	NA	NA	NA	NA	NA	NA	NA	NA	NA	NA	NA	NA	NA	NA	NA	NA	NA	NA	NA	NA	NA	NA	NA	NA
Q8NBS9;Q8NBS9-2	NA	NA	NA	NA	NA	1.18467697650918	0.168754252813831	NA	-0.725472825756294	NA	-0.747332126324438	0.618660223090317	0.734017508896986	NA	-1.20181429998731	-1.40297499912962	NA	-0.36955542392627	NA	NA	NA	NA	NA	NA	NA	0.483486382255539	NA	-0.441357153211879	NA	NA	NA	NA	NA	-0.117780889186402	NA	-0.726246817164343	NA	NA	NA	NA	NA	NA	NA	NA	NA	NA	NA	NA	NA	NA	NA	NA	NA	NA	NA	NA	NA	NA	NA	NA	NA	1.45015653256404	NA	NA	0.369939191684266	-0.804860033490144	NA	NA	NA	NA	NA	NA	NA	NA	NA	NA	NA	NA	NA	NA	-0.308950547113446	-0.488571576592829	-0.250738957222978	NA	NA	NA	NA	NA	NA	NA	0.128582912073605	0.503153831665862	0.101852882380928	-0.763787081108261	NA	NA	NA	1.41120106607576	-0.301612522076496	NA	NA	NA	1.06322188364461	NA
Q9BQG0;Q9BQG0-2	NA	NA	NA	NA	NA	0.730655235280717	0.390855893453134	0.910876470064371	NA	0.564958060952677	0.327257508841692	NA	NA	NA	NA	NA	NA	NA	0.472996194549682	0.800286128792104	0.750998830405014	-0.111752476565464	-0.661700788914559	NA	NA	NA	NA	NA	0.120953249522669	0.125736935217151	-0.0528434189829873	0.942993632805514	0.671078068874499	0.116062643041463	-1.64159618679479	0.341779058247623	NA	NA	NA	NA	NA	-1.53625735198574	NA	NA	NA	NA	-0.527035365249306	0.378715135319779	-0.212172331692552	NA	0.137522918385065	NA	NA	NA	NA	NA	NA	-0.0268426904153831	-0.75109014650918	0.506583286962215	-0.89015853664061	NA	NA	NA	NA	NA	NA	NA	NA	0.616358219914557	NA	0.752722960981483	NA	NA	NA	NA	NA	NA	NA	NA	NA	NA	NA	NA	NA	NA	NA	NA	NA	NA	NA	0.231721148034021	NA	NA	NA	NA	NA	NA	NA	NA	0.381579240990872	-1.31672667112552	-0.656781384027885	NA
Q9H853	NA	NA	NA	NA	NA	-2.76970610396811	NA	NA	-1.0424873022663	-0.243572251413008	0.149133801593502	NA	NA	NA	NA	NA	NA	NA	NA	NA	NA	NA	NA	NA	NA	NA	NA	NA	NA	NA	NA	1.40688711503515	0.824292785690669	1.79801519360041	1.33896622599791	1.47864326006709	NA	NA	NA	NA	NA	NA	NA	NA	NA	NA	NA	NA	NA	NA	NA	NA	NA	NA	NA	NA	NA	NA	NA	NA	NA	NA	NA	NA	NA	NA	NA	NA	NA	NA	NA	NA	NA	NA	NA	NA	NA	NA	NA	NA	NA	NA	NA	NA	NA	NA	NA	NA	NA	NA	NA	NA	NA	NA	NA	NA	NA	NA	NA	NA	NA	NA	NA	NA
Q9NSD9	NA	NA	NA	NA	NA	0.348378047343232	-1.34402604522948	-1.23957546046217	NA	NA	0.0717800634149396	NA	NA	NA	0.18681394075161	-0.930293696710159	NA	NA	-0.211852160560262	0.297094917656569	NA	NA	NA	NA	NA	1.17292991090487	NA	0.390625193875985	NA	NA	NA	NA	NA	NA	NA	NA	NA	NA	NA	NA	0.0836279114927327	0.160229495458283	NA	NA	NA	NA	-0.810210057606566	NA	NA	NA	NA	NA	NA	NA	NA	NA	NA	NA	NA	NA	NA	-0.871284573459641	NA	NA	NA	NA	NA	NA	NA	0.352769621827388	0.488005635369856	-0.359602761697409	NA	NA	NA	NA	0.18174915356775	NA	NA	NA	NA	NA	NA	NA	NA	NA	NA	NA	NA	NA	0.467084580105711	0.86799576815957	NA	-0.0762931325650782	NA	NA	NA	NA	NA	NA	NA	NA	NA	NA
Q9NTZ6	NA	NA	NA	NA	NA	-0.241396819002796	-0.82077003201442	-1.03852264893112	NA	NA	0.336220012147482	0.430986707710536	NA	0.394402235298834	NA	NA	NA	NA	NA	NA	NA	NA	NA	NA	NA	NA	NA	NA	NA	NA	NA	NA	NA	NA	NA	NA	NA	NA	NA	NA	NA	NA	NA	NA	NA	NA	NA	NA	NA	NA	NA	NA	NA	NA	NA	NA	NA	NA	NA	NA	NA	NA	NA	NA	NA	NA	NA	NA	NA	NA	NA	NA	NA	NA	NA	NA	NA	NA	NA	NA	NA	NA	NA	NA	NA	NA	NA	NA	NA	NA	NA	NA	NA	NA	NA	NA	NA	NA	NA	NA	NA	NA	NA	NA
Q9UGI8;Q9UGI8-2	NA	NA	NA	NA	NA	-0.35253562037632	0.522781103289194	NA	NA	NA	NA	-1.10035510707059	NA	NA	0.878450927620917	NA	NA	NA	-1.24450037607889	-0.853080779985256	-0.0981417308162963	NA	NA	NA	NA	NA	NA	NA	NA	NA	NA	-0.724696677116981	NA	-0.857144653762574	NA	NA	NA	NA	NA	0.556634347243438	NA	NA	NA	NA	NA	NA	NA	NA	NA	0.675991417186153	NA	NA	NA	NA	NA	-1.13373478430946	1.03189426344298	NA	NA	NA	NA	0.745862764520419	NA	NA	NA	NA	NA	NA	0.6577000911876	NA	NA	NA	NA	NA	NA	NA	NA	NA	NA	0.447662848798839	NA	NA	NA	NA	NA	NA	NA	NA	NA	NA	NA	NA	NA	NA	NA	NA	NA	NA	NA	NA	NA	NA	-0.292451666613562	-0.475399100510479
Q9UJS0;Q9UJS0-2	NA	NA	NA	NA	NA	0.49601848208402	0.0934191952923018	-0.36843978824554	-1.45528930382372	-0.160872692993644	0.326229583900402	0.264669801469106	-0.0350307340187695	0.0483502322809816	0.145500929473693	-0.592982066056428	NA	0.0851460453991217	0.202453278223299	0.379847711078664	-0.261242029745496	0.0175682667464977	-0.407825835570708	NA	NA	0.353118783644645	0.626905015949697	0.702842579848387	0.717087648081523	0.416308364446527	-0.255797397163158	NA	NA	0.370628513815214	0.640262513527296	0.335938879379141	1.35552717562632	1.54231186384852	0.439996460133283	0.335355208675956	NA	NA	NA	NA	0.360223044506904	-0.145901778129704	NA	NA	NA	0.501060728512055	-0.0775975316510514	-0.109106949721513	0.360934520016871	-1.10398745700225	0.259711284752755	-1.4016896560597	NA	NA	0.318159545808673	0.518821767801788	-0.123212804253305	0.18399069209978	-1.6618236485798	0.668496411017441	0.0375636270543067	0.303384512168371	-1.09057574484218	-0.820359777717311	-0.261501925057407	-0.194320690261064	-0.894789408220267	-0.425157706223948	NA	NA	0.818838474394205	0.0095898992585976	0.320579571503873	NA	NA	NA	NA	NA	NA	NA	NA	NA	-0.403787485079624	NA	NA	NA	0.0408023840253521	-0.695565987785112	NA	NA	-0.800530389188364	-0.247087024504483	0.461692326947189	0.591947970969527	-0.0359201583465793	0.902969748284573	NA	0.41492477575182	0.219659170283265	-2.03163206944971
Q9UNF0;Q9UNF0-2	NA	NA	NA	NA	NA	-0.00542103368802298	-0.15242423968011	NA	NA	NA	-0.805338119196567	-0.738898680627626	NA	-0.312760712278931	-1.30727594984343	0.430552130921223	NA	NA	NA	NA	NA	NA	NA	NA	NA	NA	NA	NA	NA	NA	NA	NA	NA	NA	NA	-0.476883998696026	NA	NA	NA	NA	NA	NA	NA	NA	NA	NA	NA	NA	NA	-0.338392810894611	-0.880849797491466	-0.350243040584629	NA	1.14757315857201	NA	NA	NA	NA	NA	NA	NA	NA	NA	NA	NA	NA	NA	NA	NA	NA	NA	NA	NA	NA	NA	NA	NA	NA	NA	NA	NA	NA	NA	NA	NA	NA	NA	NA	NA	NA	NA	0.618342462191575	NA	NA	NA	NA	NA	NA	NA	NA	NA	NA	-0.905774436283067	NA
Q9UNM6;Q9UNM6-2	NA	NA	NA	NA	NA	-0.952538790906328	0.819892841944458	NA	NA	-0.0817697698918048	-0.749399243958232	NA	NA	NA	0.171757036776558	0.221067670108456	NA	NA	NA	NA	-0.651407939096944	-0.128055809083738	-0.64881825408149	NA	NA	NA	NA	NA	-0.366849972305032	-1.16096009240992	-0.452252545457602	-0.428094601878284	0.981765611776486	NA	NA	NA	NA	NA	-0.0801934123246988	0.450898513338285	NA	NA	NA	NA	NA	NA	NA	NA	NA	NA	NA	NA	NA	NA	-0.26162170156257	0.393266664567839	NA	NA	-0.409044519207643	0.245385679729814	-0.998559446594649	NA	NA	NA	NA	NA	NA	NA	NA	NA	NA	NA	NA	NA	NA	NA	NA	NA	NA	NA	NA	NA	NA	NA	NA	NA	NA	NA	NA	NA	1.4236761843963	0.754424780993219	NA	NA	NA	NA	NA	NA	NA	NA	-0.234131761536215	0.467649838029953	NA	NA
Q9Y5K5;Q9Y5K5-2;Q9Y5K5-3;Q9Y5K5-4	NA	NA	NA	NA	NA	-0.310765806561864	NA	NA	NA	-0.0694241205720185	-1.26693838426363	NA	NA	-0.48508077699176	0.341531689618432	NA	NA	NA	-0.117188268957045	0.502423169046834	-0.126447561220295	NA	-0.691739097655307	NA	NA	-0.740800450575301	NA	NA	NA	NA	NA	-0.212444287802676	1.08071286709807	NA	NA	NA	NA	NA	NA	NA	NA	NA	NA	NA	NA	NA	NA	NA	NA	NA	NA	NA	NA	NA	NA	NA	NA	NA	NA	NA	NA	NA	NA	NA	NA	NA	NA	NA	NA	NA	NA	NA	NA	NA	NA	NA	NA	NA	NA	NA	NA	NA	0.0810829574999624	NA	NA	NA	NA	NA	NA	NA	NA	NA	NA	NA	NA	NA	NA	NA	NA	NA	NA	NA	NA	NA
G2XKQ0;P63165	NA	NA	NA	NA	NA	NA	-0.0771080953018714	-0.604346181503973	1.16440000632909	NA	-0.245132203958505	NA	NA	NA	-0.190086858610702	-0.983838019038549	NA	NA	NA	NA	NA	NA	NA	NA	NA	NA	NA	NA	NA	NA	NA	0.0840585232437266	0.677154073893253	NA	NA	-0.468703230607776	NA	NA	NA	NA	NA	NA	NA	NA	NA	NA	NA	NA	NA	NA	NA	NA	NA	NA	NA	NA	NA	NA	NA	NA	NA	NA	NA	NA	NA	NA	NA	NA	NA	NA	NA	NA	NA	NA	NA	NA	NA	NA	NA	NA	NA	NA	NA	NA	NA	NA	NA	NA	NA	NA	NA	-0.972222062773538	NA	NA	NA	NA	NA	NA	NA	NA	NA	NA	NA	NA
O75947;O75947-2	NA	NA	NA	NA	NA	NA	0.413991304734209	0.33055770061334	NA	-0.135267244287224	0.392440577511707	NA	NA	NA	0.106717355985547	-1.46281000896464	NA	0.541455709957042	0.775634353406958	-0.178030911714765	NA	NA	NA	NA	NA	NA	NA	0.658382426088468	NA	NA	0.134377905659854	NA	NA	NA	NA	NA	NA	NA	NA	NA	-2.03862864031586	-1.6825420241446	NA	-1.64732407414592	NA	NA	0.407755825355432	0.403045085264884	-0.411733872772569	0.710369560889715	-0.101210741314863	0.0693879217410798	0.203509970821225	NA	NA	NA	NA	NA	NA	NA	NA	0.600760891262525	NA	1.40552160703293	NA	0.717593780856166	NA	NA	NA	NA	NA	NA	NA	NA	NA	NA	NA	NA	NA	NA	NA	NA	NA	NA	NA	NA	NA	NA	NA	NA	NA	0.0527372588743099	NA	NA	NA	NA	1.03917259473858	NA	NA	NA	NA	NA	-0.731549502531141	NA
O94826	NA	NA	NA	NA	NA	NA	0.192799741204906	NA	NA	-0.229163074726758	1.03067894898051	NA	NA	NA	-1.90815907549188	NA	NA	NA	0.642375921375842	1.34042010121035	NA	NA	NA	NA	NA	NA	NA	NA	NA	NA	NA	NA	NA	NA	NA	NA	NA	NA	-1.01185091916416	NA	NA	NA	NA	NA	NA	0.50653758462107	NA	NA	NA	NA	NA	NA	0.227846216306679	NA	NA	NA	NA	NA	NA	0.41756546709684	NA	NA	-0.951285245960451	NA	NA	NA	NA	NA	NA	NA	NA	NA	NA	NA	NA	NA	NA	NA	NA	NA	NA	NA	NA	NA	NA	NA	NA	NA	NA	NA	NA	NA	NA	NA	NA	NA	NA	NA	NA	NA	NA	NA	NA	NA
P30533	NA	NA	NA	NA	NA	NA	0.418865050356247	-0.402241939739219	NA	NA	0.578516095806455	NA	0.281672952996658	NA	-0.671193989017973	NA	NA	NA	-0.382662992861073	NA	NA	NA	-0.115206149969455	NA	NA	NA	NA	NA	0.32243509868574	NA	NA	NA	NA	-0.963104207291553	1.26885972472561	0.600796971761877	NA	0.437098515116829	NA	-0.202687079508237	0.0144929623664532	NA	-1.93791529553341	NA	-0.633435270570477	NA	NA	NA	NA	-0.263612359439314	-0.122933014758802	NA	NA	NA	NA	-1.63698463174463	NA	NA	0.76091976207558	NA	NA	2.02880668231322	NA	NA	NA	NA	NA	NA	NA	NA	NA	NA	NA	NA	NA	NA	-0.0697446361212278	NA	NA	NA	NA	NA	NA	NA	NA	NA	NA	NA	NA	NA	NA	NA	NA	NA	NA	NA	NA	NA	NA	NA	NA	NA	NA	NA
P36542;P36542-2	NA	NA	NA	NA	NA	NA	-0.224090912745518	NA	NA	1.10502472969708	-1.43006614813079	-1.19087436575263	-1.7650404980398	NA	-1.39420145152222	NA	NA	NA	-0.75837330302086	NA	NA	-0.573710893104065	NA	NA	NA	NA	NA	NA	NA	NA	NA	NA	NA	NA	NA	NA	NA	NA	NA	-1.19697087319554	NA	NA	NA	NA	-0.643299757172263	0.327614431542207	NA	NA	NA	NA	NA	NA	NA	NA	NA	NA	NA	NA	NA	0.618010089716891	NA	NA	NA	NA	NA	NA	NA	NA	NA	NA	NA	NA	NA	NA	NA	NA	NA	NA	NA	NA	NA	NA	NA	NA	NA	NA	NA	NA	NA	NA	NA	NA	NA	NA	NA	NA	NA	NA	NA	NA	NA	NA	NA	NA
P46060	NA	NA	NA	NA	NA	NA	-1.10940280113461	0.506759549804255	NA	NA	0.727423750462304	NA	NA	NA	0.387082727088891	-0.384881475811379	-0.403396595652625	0.587923066140322	NA	NA	-0.510347502152403	-0.120366084882176	0.771334350878337	NA	NA	NA	NA	-0.0978148312428189	0.595429245031051	-0.0262161772814469	NA	NA	NA	NA	NA	NA	NA	NA	0.409834316556841	NA	NA	NA	NA	0.811433827477217	NA	NA	0.0584344444370983	NA	NA	0.601528078960575	-0.47015598903497	0.0999727467653387	NA	NA	-0.509831236445079	-0.260028627157596	NA	0.420663131860629	NA	0.612203704445427	NA	NA	NA	NA	NA	-0.143855907086945	NA	NA	-0.0177590144099554	NA	NA	-0.450486293502945	NA	NA	NA	NA	-0.71051974471059	NA	NA	NA	NA	NA	NA	NA	NA	NA	NA	-0.504871651785361	NA	NA	0.671238657382132	-0.316909938959215	NA	NA	NA	NA	NA	NA	NA	NA	NA	NA	-0.396023494816893	-0.287067500795807
P48556	NA	NA	NA	NA	NA	NA	0.0758396052296337	0.615670784940713	NA	0.30674928112214	0.239248354310221	NA	NA	NA	NA	NA	NA	NA	NA	NA	NA	NA	NA	NA	NA	NA	NA	NA	NA	NA	NA	NA	NA	NA	NA	NA	NA	NA	NA	NA	NA	NA	NA	NA	0.640311206256415	-1.40436988852157	NA	NA	NA	NA	NA	NA	NA	NA	NA	NA	NA	NA	-1.00555971411899	0.153832867347294	0.440492985174729	NA	NA	NA	NA	NA	NA	NA	NA	NA	NA	NA	NA	NA	NA	NA	NA	NA	NA	NA	NA	NA	NA	NA	NA	NA	NA	NA	NA	NA	NA	NA	NA	NA	NA	NA	NA	NA	NA	NA	NA	NA	NA	NA
P54577	NA	NA	NA	NA	NA	NA	0.187173112595475	NA	NA	0.822944468591924	-0.863452003562735	NA	NA	NA	NA	NA	NA	NA	NA	0.541076153421922	NA	NA	NA	-1.54147348409892	-0.005491056717493	NA	NA	NA	NA	0.413573902476319	0.629818078261085	NA	NA	NA	NA	-0.647614485537724	NA	NA	NA	NA	-1.83500855649037	-0.538873244749668	NA	NA	NA	NA	NA	NA	NA	-0.504629501775975	NA	-0.413446282645066	NA	NA	NA	-0.229155062372306	NA	NA	NA	NA	NA	NA	NA	NA	NA	NA	NA	NA	0.849998268105732	NA	NA	NA	NA	NA	NA	NA	NA	NA	NA	NA	NA	NA	NA	NA	NA	NA	NA	NA	NA	NA	NA	NA	NA	NA	NA	NA	NA	NA	NA	NA	NA	NA	NA	NA
P63027;Q15836	NA	NA	NA	NA	NA	NA	0.548360073068185	-0.650653562153205	NA	NA	0.112952715498027	NA	0.29104573149826	0.472787697664972	NA	NA	0.772521131753048	0.718654071086173	NA	0.383064503077509	NA	0.890237210042952	0.649698183147068	1.57415490647499	-0.00650045344367999	NA	NA	NA	NA	NA	NA	NA	0.668176067938712	-1.41843429140907	-0.607450651688855	-0.423825468003159	1.42341067377552	1.85561386412528	-0.253362119851565	NA	-1.70240620425492	-1.92111399947344	NA	0.998163707843605	NA	-1.11910076571031	NA	NA	0.447787492414545	-0.340199319190309	-0.0541582482982385	1.04219166809702	NA	0.325418010729014	NA	NA	NA	NA	NA	NA	NA	-0.102148818723373	NA	-0.546270134720312	NA	NA	NA	NA	NA	NA	NA	NA	NA	NA	1.79631078094695	NA	-1.23419337878548	NA	0.272024401883162	NA	NA	NA	NA	NA	NA	NA	NA	NA	NA	NA	NA	0.199455713127436	-0.467507496875001	0.58263958691491	NA	NA	NA	NA	NA	NA	NA	-0.254865234030322	-0.620676791731901	NA
Q09028;Q09028-3	NA	NA	NA	NA	NA	NA	0.376623689669744	0.197700402393313	NA	NA	0.46756781010143	-0.510098584998313	NA	-0.0872179723383873	-0.0146894357366956	0.758106694867988	NA	0.94410215208944	NA	NA	0.143228695801814	NA	0.397657124452572	NA	NA	2.17118328036252	NA	NA	NA	NA	NA	NA	NA	NA	NA	NA	NA	NA	NA	NA	NA	NA	NA	NA	NA	NA	NA	NA	NA	NA	NA	NA	NA	NA	NA	NA	NA	-0.409276601794067	NA	NA	NA	NA	NA	NA	NA	NA	NA	NA	NA	NA	NA	NA	NA	NA	NA	NA	NA	NA	NA	NA	NA	NA	NA	NA	NA	NA	NA	NA	NA	NA	NA	NA	NA	NA	NA	NA	NA	NA	NA	NA	NA	-0.15584995675216	-0.735379942782434	NA
Q13257;Q13257-2	NA	NA	NA	NA	NA	NA	-0.907162679517	NA	NA	NA	-0.141689806427291	NA	NA	NA	NA	NA	NA	NA	NA	NA	NA	NA	NA	NA	NA	NA	NA	NA	NA	NA	NA	NA	NA	NA	NA	NA	NA	NA	NA	NA	NA	NA	NA	NA	NA	NA	NA	NA	NA	NA	NA	NA	NA	NA	NA	NA	NA	NA	NA	NA	NA	NA	NA	NA	NA	NA	NA	NA	NA	NA	NA	NA	NA	NA	NA	NA	NA	NA	NA	NA	NA	NA	NA	NA	NA	NA	NA	NA	NA	NA	NA	NA	NA	NA	NA	NA	NA	NA	NA	NA	NA	NA	NA	NA
Q13620;Q13620-1;Q13620-3	NA	NA	NA	NA	NA	NA	0.0184701756356818	-0.416158656411671	NA	NA	NA	NA	NA	NA	NA	NA	NA	NA	NA	-1.02405351082889	NA	NA	NA	NA	NA	NA	NA	NA	NA	NA	NA	NA	NA	NA	NA	NA	NA	NA	NA	NA	NA	NA	NA	NA	NA	NA	NA	NA	NA	NA	NA	NA	NA	NA	NA	NA	NA	NA	NA	NA	NA	NA	NA	NA	NA	NA	NA	NA	0.402780476307756	NA	NA	NA	NA	NA	NA	NA	NA	NA	NA	NA	NA	NA	NA	NA	NA	NA	NA	NA	NA	NA	NA	NA	NA	NA	NA	NA	NA	NA	NA	NA	NA	NA	NA	NA
Q14061	NA	NA	NA	NA	NA	NA	0.568210816247688	NA	NA	NA	NA	NA	NA	NA	NA	NA	NA	NA	-0.705430894899371	NA	NA	NA	NA	0.988293169016064	-0.616303653357602	NA	NA	NA	NA	NA	NA	NA	NA	NA	1.33486371777149	NA	NA	NA	NA	1.4813190068402	NA	NA	NA	NA	NA	NA	NA	NA	NA	NA	NA	NA	NA	NA	NA	NA	NA	NA	NA	NA	NA	NA	NA	NA	NA	NA	NA	NA	NA	NA	NA	NA	NA	NA	NA	NA	NA	NA	NA	NA	NA	NA	NA	NA	NA	NA	-0.212557157568423	NA	NA	NA	NA	NA	-0.473285656683815	NA	NA	NA	NA	NA	NA	NA	NA	NA	NA	NA
Q15785	NA	NA	NA	NA	NA	NA	0.610518457650993	NA	NA	NA	NA	NA	-0.726925094180972	-0.324784034498439	NA	NA	NA	NA	-0.188445150697061	-0.0135106555483385	NA	NA	NA	NA	NA	NA	NA	-0.827080007143791	NA	NA	NA	NA	0.364503052905772	NA	NA	NA	NA	NA	NA	-0.692666672870843	0.713016864898563	NA	NA	NA	-1.68319497494097	-0.555536338647718	-1.02886201914985	0.504340959718582	NA	NA	0.548650574194624	NA	NA	NA	NA	NA	NA	NA	-0.148165409531757	NA	0.136887782317094	-0.713408296217537	NA	NA	NA	NA	NA	NA	NA	NA	NA	NA	NA	NA	NA	NA	NA	NA	NA	NA	NA	NA	NA	NA	NA	NA	NA	NA	NA	NA	NA	NA	NA	NA	NA	NA	NA	NA	NA	NA	NA	NA	NA	NA
Q6P2Q9	NA	NA	NA	NA	NA	NA	-0.444055110882662	NA	NA	0.142646790871381	0.0539997433086415	NA	NA	NA	NA	NA	NA	NA	0.469107987926342	-0.606355265200372	NA	NA	NA	NA	NA	NA	NA	NA	-0.557055033512543	NA	NA	NA	NA	NA	NA	NA	NA	NA	NA	NA	NA	NA	NA	NA	NA	NA	NA	NA	NA	NA	NA	NA	NA	NA	NA	NA	NA	NA	NA	NA	NA	NA	NA	NA	NA	NA	NA	NA	NA	NA	NA	NA	NA	NA	NA	NA	NA	NA	NA	NA	NA	NA	NA	NA	NA	NA	NA	NA	NA	NA	NA	NA	NA	NA	NA	NA	NA	NA	NA	NA	NA	NA	NA	NA
Q9BR76	NA	NA	NA	NA	NA	NA	-0.9846331877416	NA	NA	0.468554895470142	0.175489494669731	-0.404112898524164	-1.20845189763443	0.0843823826043076	-0.667852375977949	NA	NA	NA	NA	NA	NA	NA	NA	NA	NA	-0.650140831209989	NA	NA	0.524115401236256	-0.208885862858493	NA	0.515126793141098	NA	-1.51205121532836	-1.23717220175995	-1.7495439820185	NA	NA	NA	NA	NA	NA	NA	NA	NA	NA	NA	NA	NA	0.66033573165561	NA	NA	NA	NA	NA	NA	NA	NA	NA	NA	NA	NA	NA	NA	NA	NA	NA	NA	NA	NA	NA	NA	NA	NA	NA	0.330260618640511	0.214205277036817	NA	NA	NA	NA	NA	NA	NA	NA	NA	NA	NA	NA	NA	NA	NA	NA	0.099969531008552	NA	NA	NA	NA	NA	NA	NA	NA	NA	NA
Q9BY44;Q9BY44-3;Q9BY44-4	NA	NA	NA	NA	NA	NA	-0.0239903263709369	NA	NA	NA	NA	NA	NA	NA	NA	NA	NA	NA	-0.3603070121325	NA	NA	NA	NA	NA	NA	NA	NA	NA	NA	NA	NA	NA	NA	NA	NA	NA	NA	NA	NA	NA	NA	NA	NA	NA	NA	NA	NA	NA	NA	NA	NA	NA	NA	NA	NA	NA	NA	NA	NA	NA	NA	NA	NA	NA	NA	NA	NA	NA	NA	NA	NA	NA	NA	NA	NA	NA	NA	NA	NA	NA	NA	NA	NA	NA	NA	NA	NA	NA	NA	NA	NA	-0.441901800731322	NA	NA	NA	NA	NA	NA	NA	NA	NA	NA	NA	NA
Q9NUU7;Q9UMR2;Q9UMR2-2;Q9UMR2-4	NA	NA	NA	NA	NA	NA	-0.391614405198383	0.64999373323878	NA	-0.306651304287501	-0.408131405056604	NA	NA	0.242521202104865	-0.0387003584492688	0.783624036243678	-0.488939839243007	-0.653753833187038	-0.283188645288373	NA	-0.0474153988157337	0.00397839842265778	NA	NA	NA	0.969378247758553	NA	NA	-0.233160195898685	NA	-0.0245359500506798	NA	NA	-0.836406056012842	NA	0.637507749023666	NA	NA	NA	0.0241444660098882	NA	-0.061071599578379	NA	NA	NA	NA	NA	-0.488593951627342	0.433162588248198	NA	NA	NA	NA	NA	NA	NA	NA	0.229983404133529	NA	0.669274874053793	0.770816627060158	-0.563919417089102	1.83948387858343	NA	NA	1.06793132427761	1.19337246193533	NA	NA	NA	NA	-0.0318075808594895	NA	NA	NA	NA	-0.830866254913232	NA	NA	NA	NA	NA	NA	NA	NA	NA	NA	NA	NA	0.681096418318144	0.278071307227265	0.186630619046643	0.464388911653759	1.42885751549711	NA	NA	-0.161850886324599	NA	-0.730942485200249	NA	NA	-0.89992534060429	-0.925194754468873	-0.445184038668669
Q9Y5M8	NA	NA	NA	NA	NA	NA	0.23264792185362	-0.0765023104050284	NA	NA	-1.1967537509428	NA	NA	NA	NA	NA	NA	-0.627810796350503	NA	NA	NA	NA	NA	NA	NA	NA	NA	0.895235972600545	NA	NA	NA	NA	NA	NA	NA	NA	NA	NA	NA	NA	NA	NA	NA	NA	NA	NA	NA	NA	NA	NA	NA	NA	NA	NA	NA	NA	NA	0.422717442393966	NA	NA	NA	NA	NA	NA	NA	NA	NA	NA	NA	NA	NA	NA	NA	NA	NA	NA	NA	NA	NA	NA	NA	NA	NA	NA	NA	NA	NA	NA	NA	NA	NA	-0.638544364653849	NA	NA	NA	NA	NA	NA	NA	NA	NA	NA	NA	NA
O14556	NA	NA	NA	NA	NA	NA	NA	0.0133096300458739	NA	-0.101553473155947	-0.199184836142943	NA	0.061843586655045	-0.980734787875947	NA	NA	NA	NA	NA	NA	NA	NA	NA	NA	NA	NA	NA	NA	NA	NA	0.657454865866862	NA	NA	-1.57728879719305	-0.0243381434447936	NA	NA	NA	NA	NA	NA	NA	NA	NA	NA	-1.21740787380568	NA	NA	NA	NA	0.115185959643852	NA	NA	NA	NA	NA	NA	NA	NA	NA	NA	NA	NA	NA	NA	NA	NA	NA	NA	NA	NA	NA	NA	NA	NA	NA	NA	NA	NA	NA	NA	NA	NA	NA	NA	NA	NA	NA	NA	NA	NA	NA	NA	NA	NA	NA	NA	NA	NA	NA	NA	NA	NA	NA
O60869;O60869-2;O60869-3	NA	NA	NA	NA	NA	NA	NA	0.410737387703382	NA	0.710945130905342	0.575468257942609	-2.02722942975034	-0.932124670389893	-1.36232948863792	0.282096965690436	-0.492034448946145	NA	0.760746033190487	NA	-1.10093816069567	0.113723798105013	0.527625550083667	0.373375894841616	NA	NA	NA	NA	NA	NA	-0.227702934320395	0.645540031643887	NA	NA	-0.221417448319794	0.825027360932429	0.684046357131606	-1.81108616691129	NA	NA	-0.0833157790692385	NA	NA	NA	NA	NA	NA	NA	NA	NA	-1.00240953720496	NA	-1.52142855152663	NA	NA	NA	NA	NA	NA	-0.25824466134826	1.16926527271762	NA	0.982281206910707	0.892672849607909	NA	NA	NA	-0.275680697134218	-0.164383901033978	-0.662698313000464	NA	NA	NA	NA	NA	NA	NA	1.36590092660594	NA	NA	NA	NA	NA	NA	NA	NA	NA	NA	NA	NA	NA	NA	NA	NA	NA	NA	NA	NA	NA	NA	NA	NA	NA	0.0954846456264627	NA
P09661	NA	NA	NA	NA	NA	NA	NA	-0.642094801116359	NA	NA	0.198156497215587	NA	NA	NA	NA	NA	NA	NA	NA	NA	-0.150115835783059	-0.246175866145239	0.532240403835259	NA	NA	NA	NA	NA	NA	NA	NA	NA	NA	NA	NA	NA	NA	NA	NA	NA	NA	NA	NA	NA	NA	NA	NA	NA	NA	NA	NA	NA	NA	NA	NA	NA	NA	NA	NA	NA	NA	NA	NA	NA	NA	NA	NA	-0.167046210718277	NA	NA	NA	NA	NA	NA	NA	-0.252187173290401	NA	NA	NA	NA	NA	NA	NA	NA	NA	NA	NA	NA	NA	NA	NA	NA	NA	NA	NA	NA	NA	NA	NA	NA	NA	NA	NA	NA
P24534;P29692;P29692-2	NA	NA	NA	NA	NA	NA	NA	0.119934611994723	NA	NA	-0.323352592219475	NA	NA	NA	NA	NA	NA	NA	NA	-0.434061465049625	NA	NA	NA	NA	NA	NA	NA	NA	NA	NA	NA	NA	NA	NA	NA	NA	NA	NA	NA	NA	-0.704305719909009	-0.721676429640528	NA	-1.54296377226413	NA	NA	0.457769630065785	0.0392898512057468	-0.320550925789437	NA	NA	NA	NA	NA	NA	0.241204417374212	NA	NA	NA	NA	NA	NA	NA	NA	NA	NA	NA	NA	NA	NA	NA	NA	NA	NA	NA	NA	NA	NA	NA	NA	NA	NA	0.158523186528518	NA	NA	NA	NA	NA	NA	NA	NA	0.479808999088111	NA	0.211417476476235	NA	NA	0.34826675745613	NA	0.310828613769788	NA	NA	0.217148197830332	NA	NA
P35241;P35241-5	NA	NA	NA	NA	NA	NA	NA	-0.518217153322518	NA	-0.847178688466796	-0.948628961634925	NA	NA	NA	NA	NA	NA	NA	-0.268741034930148	-0.551437374747808	0.327827531291019	NA	-0.618474355505573	NA	NA	NA	NA	NA	0.12702306673852	NA	-0.567014799022719	NA	NA	-0.511460271610491	0.171568618657196	-0.0618242841896215	NA	NA	NA	NA	1.61023293976792	0.562514888405212	NA	0.787889937171558	1.00751200527207	1.55107378882635	NA	0.69719629887831	NA	NA	NA	NA	NA	NA	NA	NA	NA	NA	-1.29576655755297	-1.31997026450935	NA	NA	NA	NA	NA	NA	NA	NA	NA	NA	NA	NA	NA	NA	NA	NA	NA	NA	NA	NA	NA	NA	NA	NA	NA	-0.562493785813114	NA	NA	NA	NA	NA	NA	NA	NA	NA	NA	NA	NA	NA	NA	NA	NA	NA	NA
P53621;P53621-2	NA	NA	NA	NA	NA	NA	NA	-1.2449289534687	NA	-0.378769426570642	0.81137940737537	NA	NA	NA	NA	NA	NA	NA	1.02913876806056	0.877814445934635	NA	NA	NA	NA	NA	NA	NA	1.21647386486487	NA	NA	-1.05359969841777	0.0344746115966419	-0.0813957591108044	-1.23682488484982	-0.693384369089141	0.395630317086107	NA	NA	NA	NA	NA	NA	NA	NA	NA	NA	NA	NA	0.600613529327455	0.983476033745569	-0.138142956673078	-0.951399277831583	NA	NA	NA	NA	NA	NA	NA	NA	NA	NA	NA	NA	NA	NA	NA	NA	NA	NA	NA	NA	NA	NA	NA	NA	NA	NA	NA	NA	NA	NA	NA	NA	NA	NA	0.502444457799968	-0.360797568327302	-0.990776969969018	-0.759844637894873	NA	NA	NA	NA	NA	NA	NA	NA	NA	NA	NA	NA	NA	NA
Q15388	NA	NA	NA	NA	NA	NA	NA	-0.817709023840851	NA	0.68310924692447	0.487402317101306	NA	NA	NA	NA	NA	NA	NA	0.312988061582908	0.449537482473712	NA	NA	NA	NA	NA	NA	NA	NA	NA	NA	0.164168345034381	NA	NA	NA	NA	NA	NA	NA	NA	-1.77714667252916	NA	NA	NA	NA	NA	NA	NA	NA	NA	NA	-1.23069691972531	-0.567753431287178	-0.698135879544977	-1.67522672460827	NA	-0.0701811131371657	NA	NA	NA	0.0840521232044423	0.221742979462646	NA	NA	NA	NA	0.108739605865563	NA	NA	NA	-0.24307591211891	-0.202405464008945	0.225558483872063	NA	NA	NA	NA	0.760621913255513	NA	NA	NA	NA	0.337128215349312	-0.139934163477382	NA	NA	NA	NA	NA	NA	NA	NA	0.0725516375922869	0.180775772837433	0.389498448719885	NA	NA	NA	NA	NA	NA	NA	NA	NA	0.493089239678278
Q15428	NA	NA	NA	NA	NA	NA	NA	0.319505982661355	NA	NA	-0.452004748480592	NA	NA	NA	NA	NA	NA	NA	NA	NA	NA	NA	NA	NA	NA	NA	NA	NA	NA	NA	NA	NA	NA	NA	NA	NA	NA	NA	NA	NA	NA	NA	NA	NA	NA	NA	NA	NA	NA	NA	NA	NA	NA	NA	NA	NA	NA	NA	NA	NA	NA	NA	NA	NA	NA	NA	NA	NA	NA	NA	NA	NA	NA	NA	NA	NA	NA	NA	NA	NA	NA	NA	NA	NA	NA	NA	NA	NA	NA	NA	NA	NA	NA	NA	NA	NA	NA	NA	-0.811591947558414	NA	NA	NA	NA	NA
Q9P258	NA	NA	NA	NA	NA	NA	NA	-1.2069156771792	-0.239754185339659	0.252046736174915	-0.282042780669961	-0.240992346429467	-0.703941692014698	NA	1.32325396877427	0.425427854608372	NA	0.362399497713245	0.719905657448544	0.696149040129581	NA	NA	NA	NA	NA	NA	NA	NA	NA	NA	NA	NA	NA	NA	NA	NA	NA	NA	NA	NA	-1.66099056835333	-1.13825710133952	NA	NA	NA	NA	NA	NA	NA	-0.385670599227035	NA	NA	NA	NA	-0.30130117384478	0.832559832074996	NA	NA	NA	NA	NA	NA	NA	NA	NA	NA	NA	NA	NA	NA	NA	NA	NA	NA	NA	NA	NA	NA	NA	NA	NA	NA	NA	NA	-0.576262825685692	NA	NA	NA	NA	NA	NA	NA	0.0170336254809733	0.903783886156557	NA	0.671404366337169	NA	NA	NA	NA	NA	NA	NA	NA
Q9P2E9	NA	NA	NA	NA	NA	NA	NA	-0.458639511740596	-0.481711221152541	0.151136254003101	0.237545032623376	0.307799302888054	0.280169278323616	0.486612773061709	0.130457705697067	NA	-0.448508759402875	-0.55337745769162	-1.45981801347653	NA	NA	NA	NA	NA	NA	NA	NA	NA	NA	NA	NA	NA	NA	NA	NA	NA	NA	NA	NA	NA	0.311495956850906	0.146152680149991	NA	NA	NA	NA	NA	NA	NA	NA	-0.668539723569962	-0.583866108329635	NA	NA	0.298249357196257	-0.375427911837148	NA	NA	NA	NA	0.11359426086232	-0.30033087544911	NA	NA	NA	NA	NA	NA	NA	NA	0.0528374440297857	NA	NA	NA	NA	NA	NA	NA	NA	NA	NA	NA	NA	0.801083870663765	NA	NA	NA	NA	NA	NA	NA	NA	NA	NA	NA	NA	NA	NA	NA	NA	NA	NA	NA	NA
O00303	NA	NA	NA	NA	NA	NA	NA	NA	-0.409235272760583	NA	-0.212592943162081	NA	-0.0999999514126808	NA	0.180935886639927	NA	0.603222943724433	NA	0.180608670699772	-0.174987954383681	NA	-0.124313700718154	NA	NA	NA	0.424794663668267	0.30531825788049	NA	NA	NA	NA	NA	NA	-0.381735453692587	NA	0.100227231090244	NA	NA	NA	NA	NA	0.553547098237651	NA	NA	0.0428691961473182	NA	-0.102850676770563	NA	NA	NA	-1.07078960845777	-0.0390782233497999	NA	NA	NA	NA	NA	NA	NA	0.216347184996857	0.116540517369725	NA	NA	NA	NA	NA	-1.1006589000851	0.992905529731411	NA	NA	NA	NA	NA	NA	NA	NA	NA	NA	NA	NA	NA	NA	NA	NA	NA	NA	NA	NA	NA	NA	NA	NA	NA	NA	NA	NA	NA	NA	NA	NA	NA	NA	NA	NA
O15067	NA	NA	NA	NA	NA	NA	NA	NA	0.458092150944758	NA	0.464971578217281	NA	NA	NA	-1.09552165651129	NA	NA	NA	0.393462578205136	-0.558631419763648	NA	NA	NA	NA	NA	NA	NA	NA	NA	NA	NA	NA	NA	NA	NA	0.941382412601571	NA	NA	NA	NA	NA	0.794799639946409	NA	NA	NA	NA	NA	NA	NA	NA	-0.665573013179696	0.30360236636458	NA	NA	NA	NA	NA	NA	NA	NA	NA	NA	NA	NA	NA	NA	NA	NA	NA	NA	NA	NA	NA	NA	NA	NA	-0.245742177509101	NA	NA	NA	NA	NA	NA	NA	NA	NA	-1.1410835378486	0.645973780618047	NA	NA	NA	NA	NA	NA	0.0959724459858116	NA	NA	NA	NA	NA	NA	NA	NA	NA
O15355	NA	NA	NA	NA	NA	NA	NA	NA	0.109550295830832	0.306474228934357	1.0171852824015	NA	NA	NA	1.21608292629054	NA	NA	NA	NA	-0.12897976559505	NA	NA	-0.968521253546377	NA	NA	NA	NA	NA	NA	NA	NA	NA	NA	-0.261340165234871	NA	NA	NA	NA	NA	NA	NA	NA	NA	NA	NA	NA	NA	NA	NA	-0.1391674607281	NA	0.438365635190894	NA	NA	NA	NA	NA	NA	-0.793102385647124	NA	-0.824719487535434	NA	NA	NA	NA	0.052383344333447	NA	NA	NA	NA	NA	0.606302395453147	NA	NA	NA	NA	NA	NA	NA	NA	NA	NA	NA	NA	NA	NA	NA	NA	NA	NA	NA	0.196149458617831	NA	NA	NA	NA	NA	NA	NA	NA	NA	NA	NA	NA
O75821	NA	NA	NA	NA	NA	NA	NA	NA	-1.57927581841049	NA	0.0932257758579863	-0.0636590410495548	-0.593951654927348	-0.388483467822398	NA	NA	NA	NA	NA	NA	NA	NA	NA	NA	NA	NA	NA	NA	0.00579577758312859	NA	NA	0.327641971269088	NA	NA	NA	NA	NA	NA	NA	NA	NA	NA	NA	NA	NA	NA	NA	NA	NA	NA	NA	NA	NA	NA	0.586029585706303	0.6442699585429	NA	NA	NA	NA	NA	NA	NA	NA	NA	NA	NA	NA	NA	NA	NA	NA	NA	NA	NA	NA	NA	NA	NA	NA	NA	NA	NA	NA	NA	NA	NA	NA	NA	NA	NA	NA	NA	NA	NA	NA	NA	NA	NA	NA	NA	NA	NA	NA
P25789	NA	NA	NA	NA	NA	NA	NA	NA	0.319439130488104	NA	0.196461881858873	NA	0.103793142551736	-1.23026086649672	NA	NA	NA	NA	NA	NA	NA	NA	NA	NA	NA	NA	NA	NA	NA	NA	NA	NA	NA	NA	NA	NA	NA	NA	NA	NA	NA	NA	NA	NA	NA	NA	NA	NA	NA	NA	NA	NA	NA	NA	NA	NA	NA	NA	NA	NA	NA	NA	NA	NA	NA	NA	NA	NA	NA	NA	NA	NA	NA	NA	NA	NA	NA	NA	NA	NA	NA	NA	NA	NA	NA	NA	NA	NA	NA	NA	NA	NA	NA	NA	NA	NA	NA	NA	NA	NA	NA	NA	NA	NA
P27144	NA	NA	NA	NA	NA	NA	NA	NA	0.398004412705598	NA	NA	NA	NA	0.0869895559198242	-1.25578849311679	NA	NA	NA	NA	NA	NA	NA	NA	NA	NA	NA	NA	NA	NA	NA	NA	NA	NA	NA	NA	NA	1.05967136337921	NA	NA	NA	NA	NA	NA	NA	NA	NA	NA	NA	NA	NA	NA	NA	NA	NA	NA	NA	NA	NA	NA	NA	NA	NA	NA	NA	NA	NA	NA	NA	NA	NA	NA	NA	NA	NA	NA	NA	NA	NA	NA	NA	NA	NA	NA	NA	NA	NA	NA	NA	NA	NA	NA	NA	NA	NA	NA	NA	NA	NA	NA	NA	NA	NA	NA	NA
P50454	NA	NA	NA	NA	NA	NA	NA	NA	-0.778993461477274	NA	0.212301246221011	NA	NA	NA	NA	NA	NA	NA	NA	NA	NA	NA	NA	NA	NA	NA	NA	NA	NA	NA	NA	NA	NA	NA	NA	NA	NA	NA	NA	NA	NA	NA	NA	NA	NA	NA	NA	NA	NA	NA	NA	NA	NA	NA	NA	NA	NA	NA	NA	NA	NA	NA	NA	NA	NA	NA	NA	NA	NA	NA	NA	NA	NA	NA	NA	NA	NA	NA	NA	NA	NA	NA	NA	NA	NA	NA	NA	NA	NA	NA	NA	NA	NA	NA	NA	NA	NA	NA	NA	NA	NA	NA	NA	NA
P61204;P61204-2;P84077;P84085	NA	NA	NA	NA	NA	NA	NA	NA	-1.08055992496062	-0.739783194627205	-0.255519503435431	1.2946085854864	0.837400972177046	NA	0.288414248524178	NA	NA	NA	-0.230481482124003	-0.516116103856052	NA	NA	NA	NA	NA	NA	NA	NA	NA	NA	NA	NA	0.16521888094463	0.855147553097853	NA	NA	NA	NA	NA	-0.101691279499721	NA	NA	-0.249855017773166	NA	-0.324987182427243	-0.786476604954151	0.600635155866341	-0.654649631502097	-0.243901847783026	-0.872430171462025	-0.979443181519614	NA	-0.148460217954353	NA	-0.455152995404465	0.665594491463538	NA	NA	NA	NA	NA	NA	NA	NA	NA	NA	NA	NA	NA	NA	NA	NA	NA	NA	NA	1.32636756616277	NA	NA	NA	NA	NA	NA	NA	NA	NA	NA	NA	0.753575632378932	NA	0.319377045546701	NA	NA	NA	NA	-0.478196490997521	NA	-1.95019563015431	NA	NA	NA	NA	NA	NA	NA
P62314	NA	NA	NA	NA	NA	NA	NA	NA	-0.95734643422301	-0.0815511619373196	-1.04686885088997	NA	NA	NA	NA	NA	NA	NA	NA	NA	NA	NA	NA	NA	NA	NA	NA	NA	NA	NA	NA	NA	NA	-0.420448202979662	0.767716247392106	NA	NA	NA	NA	-0.420626300075894	NA	NA	NA	NA	NA	NA	NA	NA	NA	NA	NA	NA	NA	NA	NA	NA	NA	NA	NA	NA	NA	NA	NA	NA	NA	NA	NA	NA	NA	NA	NA	NA	NA	NA	NA	NA	NA	NA	NA	NA	NA	NA	NA	NA	NA	NA	NA	NA	NA	NA	NA	NA	NA	NA	NA	NA	NA	NA	NA	NA	NA	NA	NA	NA
P62318;P62318-2	NA	NA	NA	NA	NA	NA	NA	NA	0.68366043896861	-0.441332829136389	0.727800383252196	NA	-0.847654094628149	0.336244441064328	0.0663415594866536	0.370721601769581	NA	NA	-0.174357973958908	-0.377805566303104	-0.433547932576014	-0.853366706696542	-1.02370609014718	NA	NA	NA	NA	NA	0.778339264916657	NA	0.10088207367344	0.478868975998658	-0.0523812147545722	0.272417400255056	-0.00140361494887798	0.208149125314687	NA	NA	NA	-0.394925581638592	0.0105964368778845	0.677683014252123	-0.293330301115636	NA	NA	NA	-0.606398376391612	-1.36308574624357	0.708779852789861	0.477042385354115	0.0282764233389934	0.0111792472715425	NA	NA	-0.304472401455755	-0.228080308277909	NA	NA	0.215916207415291	0.843650598136227	0.101794772285882	NA	NA	NA	NA	NA	NA	NA	NA	NA	NA	NA	NA	NA	NA	NA	NA	NA	NA	NA	NA	NA	NA	NA	NA	NA	NA	NA	NA	NA	NA	-0.0530821336830469	NA	NA	NA	NA	NA	NA	NA	NA	NA	-0.259527216328131	NA	NA
P62910	NA	NA	NA	NA	NA	NA	NA	NA	-0.177887859374777	0.960142082610245	0.485456484669243	NA	NA	NA	NA	NA	NA	NA	NA	NA	NA	NA	NA	NA	NA	NA	NA	NA	NA	NA	NA	NA	NA	NA	NA	NA	NA	NA	NA	NA	NA	NA	NA	NA	NA	NA	NA	NA	NA	NA	NA	NA	NA	NA	NA	NA	NA	NA	NA	NA	NA	NA	NA	NA	NA	NA	NA	NA	NA	NA	NA	NA	NA	NA	NA	NA	NA	NA	NA	NA	NA	NA	NA	NA	NA	NA	NA	NA	NA	NA	-0.283944025070294	-0.484112521555288	NA	NA	NA	NA	NA	NA	NA	NA	NA	NA	NA	NA
Q02978	NA	NA	NA	NA	NA	NA	NA	NA	-0.195229754264151	0.118903867039027	0.24296867317652	-0.173357860089072	-1.02596960065155	-0.641797025013458	NA	NA	NA	NA	NA	NA	NA	NA	NA	NA	NA	NA	NA	NA	NA	NA	NA	NA	NA	NA	NA	NA	NA	NA	NA	NA	NA	NA	NA	NA	NA	NA	NA	NA	NA	NA	NA	NA	NA	NA	NA	NA	NA	NA	NA	NA	NA	NA	NA	NA	NA	NA	NA	NA	NA	NA	NA	NA	NA	NA	NA	NA	NA	NA	NA	NA	NA	NA	NA	NA	NA	NA	NA	NA	NA	NA	NA	NA	NA	NA	NA	NA	NA	NA	NA	NA	NA	NA	NA	NA
Q15365	NA	NA	NA	NA	NA	NA	NA	NA	0.197810554332128	-0.422180933817133	0.165588417414553	NA	NA	NA	NA	NA	NA	NA	NA	NA	NA	NA	NA	NA	NA	NA	NA	NA	NA	NA	NA	NA	NA	NA	NA	NA	NA	NA	NA	NA	NA	NA	NA	NA	NA	NA	NA	NA	NA	NA	NA	NA	NA	NA	NA	NA	NA	NA	NA	NA	NA	NA	NA	NA	NA	NA	NA	NA	NA	NA	NA	NA	NA	NA	NA	-0.194998190262895	-0.321369361621967	NA	NA	NA	NA	NA	NA	NA	NA	NA	NA	NA	NA	NA	NA	NA	NA	NA	NA	NA	NA	NA	NA	NA	NA	NA	0.384496970956565	NA
Q15427	NA	NA	NA	NA	NA	NA	NA	NA	-1.06599666693146	-0.27058836878115	-0.0839755923096751	0.489440709754287	-0.718729493367699	NA	NA	NA	NA	NA	-0.652558073690636	-0.061224675660084	NA	NA	NA	NA	NA	NA	NA	NA	NA	NA	NA	NA	NA	NA	NA	NA	NA	NA	NA	0.0973349898516712	NA	NA	NA	NA	NA	NA	NA	NA	NA	NA	NA	NA	NA	NA	NA	NA	NA	NA	NA	NA	NA	NA	NA	NA	NA	NA	NA	NA	NA	NA	NA	NA	NA	NA	NA	NA	NA	NA	NA	NA	NA	NA	NA	NA	NA	NA	NA	NA	NA	NA	NA	NA	NA	NA	NA	NA	NA	NA	NA	NA	NA	NA	NA	NA
Q9BXP5;Q9BXP5-2;Q9BXP5-3;Q9BXP5-4;Q9BXP5-5	NA	NA	NA	NA	NA	NA	NA	NA	-0.565788541619142	NA	0.585873727287226	-0.531053653971007	NA	-0.349650310935538	0.22530247283079	0.780784696003188	NA	NA	NA	NA	NA	NA	NA	-1.2439254838218	0.376184488728738	NA	NA	NA	NA	NA	NA	-0.12511721827281	NA	NA	NA	NA	0.88139096392984	NA	-0.489172727844623	NA	NA	NA	NA	NA	NA	NA	NA	NA	NA	NA	NA	NA	NA	NA	NA	NA	NA	NA	-0.646559857482224	NA	0.589241617061716	NA	NA	NA	NA	NA	NA	NA	NA	NA	NA	NA	NA	NA	NA	NA	NA	NA	NA	NA	NA	NA	NA	NA	NA	NA	NA	NA	NA	NA	NA	NA	NA	NA	NA	NA	NA	NA	NA	NA	NA	0.0900613639450101	NA	NA
O00541;O00541-2	NA	NA	NA	NA	NA	NA	NA	NA	NA	0.764884267650388	-0.20527278943947	NA	NA	NA	NA	NA	NA	NA	NA	NA	NA	NA	NA	NA	NA	NA	NA	NA	NA	NA	NA	NA	NA	NA	NA	NA	NA	NA	NA	NA	NA	NA	NA	NA	NA	NA	NA	NA	NA	-1.15794934671105	NA	-0.904691572651073	NA	NA	0.797666434595568	-0.582747341435435	NA	NA	NA	NA	NA	NA	NA	NA	NA	NA	NA	NA	0.216435534417118	NA	NA	NA	NA	NA	NA	NA	NA	NA	NA	NA	NA	NA	NA	NA	NA	NA	NA	NA	NA	NA	NA	NA	NA	NA	NA	NA	NA	NA	NA	NA	NA	NA	NA	NA
O75348	NA	NA	NA	NA	NA	NA	NA	NA	NA	0.553461067702365	0.488333387029428	0.266280579836721	NA	NA	NA	NA	NA	NA	NA	NA	NA	0.319807660654785	-0.433922683547594	NA	NA	NA	NA	NA	NA	NA	NA	NA	NA	-0.436747873089796	NA	0.0118684501782128	NA	NA	NA	NA	NA	NA	NA	NA	NA	NA	NA	NA	NA	NA	NA	NA	NA	NA	NA	NA	NA	NA	NA	NA	NA	NA	NA	NA	NA	NA	NA	-0.186301494451133	-0.633820969134827	NA	NA	NA	NA	NA	NA	NA	NA	NA	NA	NA	NA	NA	NA	NA	NA	NA	NA	NA	NA	NA	NA	NA	NA	NA	NA	NA	NA	NA	NA	NA	NA	NA	NA	NA
O75643	NA	NA	NA	NA	NA	NA	NA	NA	NA	-0.307907724838488	0.562627272462633	0.0139749813158209	-1.36916879045179	0.639915851753535	NA	NA	NA	NA	NA	NA	-1.00157370370796	-0.208667636816778	0.721314079948039	NA	NA	NA	NA	NA	NA	NA	NA	NA	NA	NA	NA	NA	NA	NA	NA	NA	NA	NA	NA	NA	NA	NA	NA	NA	NA	NA	NA	NA	NA	NA	NA	-0.500643656634628	NA	NA	-1.00216499893944	0.397795041332658	-0.669628217551213	0.790666068893914	1.22851859498919	-0.456278848124624	NA	NA	NA	NA	NA	NA	NA	NA	NA	NA	NA	NA	NA	NA	NA	NA	NA	NA	NA	NA	NA	NA	NA	NA	NA	NA	NA	NA	NA	NA	NA	NA	NA	NA	NA	NA	NA	NA	NA	NA
P02751;P02751-1;P02751-10;P02751-11;P02751-13;P02751-14;P02751-17;P02751-3;P02751-4;P02751-5;P02751-6;P02751-7;P02751-8;P02751-9	NA	NA	NA	NA	NA	NA	NA	NA	NA	0.465794808394226	NA	NA	-0.60660439011833	NA	NA	NA	NA	NA	NA	NA	NA	NA	NA	NA	NA	NA	NA	NA	NA	0.314901332878826	NA	NA	NA	NA	0.548788633936823	NA	NA	NA	NA	NA	NA	NA	NA	NA	NA	NA	NA	NA	NA	NA	0.539084556772261	NA	NA	NA	NA	NA	NA	NA	NA	-1.07350550253954	NA	NA	NA	NA	NA	NA	NA	NA	NA	NA	NA	NA	NA	NA	NA	NA	NA	NA	NA	NA	NA	NA	NA	NA	NA	NA	NA	NA	NA	NA	NA	NA	NA	NA	NA	NA	NA	NA	NA	NA	0.086835717551114	NA	NA	NA
P04264	NA	NA	NA	NA	NA	NA	NA	NA	NA	0.0923352232864671	NA	NA	-0.948177720518956	NA	NA	NA	NA	NA	NA	NA	NA	NA	NA	NA	NA	NA	NA	NA	NA	NA	NA	NA	NA	NA	NA	NA	NA	-0.0946722864046276	NA	NA	NA	NA	NA	NA	NA	NA	NA	NA	NA	NA	NA	NA	NA	NA	NA	NA	NA	NA	NA	NA	NA	NA	NA	NA	NA	NA	NA	NA	NA	NA	NA	NA	NA	NA	NA	NA	NA	NA	NA	NA	NA	NA	NA	NA	NA	NA	NA	NA	NA	NA	NA	NA	NA	NA	NA	0.190870158488857	NA	NA	NA	NA	NA	NA	NA	NA
P14866	NA	NA	NA	NA	NA	NA	NA	NA	NA	-0.514030746542699	-0.386579004022956	-0.203450367487478	0.105909836229322	-0.725037280353736	NA	NA	NA	NA	NA	NA	NA	NA	NA	NA	NA	-0.562342275658555	NA	NA	NA	NA	NA	NA	NA	NA	NA	NA	0.947691291581608	NA	NA	NA	NA	NA	NA	NA	NA	NA	NA	NA	NA	NA	NA	NA	NA	NA	0.229234218129827	-0.210602676990033	NA	NA	NA	0.299883196961722	0.0845916798117612	NA	NA	NA	NA	NA	NA	NA	NA	NA	NA	NA	NA	NA	NA	NA	NA	NA	NA	NA	NA	NA	NA	NA	NA	NA	NA	NA	NA	NA	-0.760936664836414	-0.365196050750603	NA	NA	NA	NA	NA	NA	NA	NA	NA	NA	NA	NA
P16930;P16930-2	NA	NA	NA	NA	NA	NA	NA	NA	NA	0.506357003452924	0.0585405895419074	NA	0.0856922632384424	NA	NA	NA	NA	NA	-1.3375572984894	-1.60200375473216	NA	NA	NA	NA	NA	NA	NA	NA	0.395194704854189	-0.376171722274128	0.0136951006040181	NA	NA	-1.47090381502509	NA	0.0343492673040843	NA	NA	NA	NA	NA	NA	NA	NA	NA	NA	NA	NA	NA	NA	-0.726833507363157	0.0503528366267299	NA	NA	NA	0.368231400410779	NA	NA	NA	NA	NA	NA	NA	NA	NA	NA	0.87622655840109	0.268692025730465	-0.995213040189451	NA	NA	NA	NA	NA	NA	NA	NA	NA	NA	NA	NA	NA	NA	NA	NA	NA	NA	NA	NA	NA	NA	1.04657447457927	NA	NA	NA	NA	NA	NA	NA	NA	NA	NA	NA	-0.319936693855519
P17858;P17858-2;Q01813;Q01813-2	NA	NA	NA	NA	NA	NA	NA	NA	NA	-1.34361012961821	-0.238992520433076	NA	NA	NA	NA	NA	NA	NA	NA	NA	-0.482847069212029	-0.193911219647423	0.265435183534289	NA	NA	NA	NA	NA	NA	NA	NA	NA	NA	NA	NA	NA	NA	NA	NA	NA	NA	NA	NA	NA	NA	NA	NA	NA	NA	NA	NA	NA	NA	NA	NA	NA	NA	NA	NA	NA	NA	NA	NA	NA	NA	NA	NA	NA	NA	NA	NA	NA	NA	NA	NA	NA	NA	NA	NA	NA	NA	NA	NA	NA	NA	NA	NA	NA	NA	NA	NA	NA	NA	NA	NA	NA	NA	NA	NA	NA	NA	NA	NA	NA
P25685	NA	NA	NA	NA	NA	NA	NA	NA	NA	-0.0865954267508445	-0.607215686637092	NA	NA	NA	NA	NA	NA	NA	NA	NA	NA	NA	0.728266111076708	NA	NA	NA	NA	NA	NA	NA	NA	NA	NA	0.961845423363616	NA	0.108302783904386	NA	NA	NA	NA	NA	NA	NA	NA	NA	NA	NA	-0.139407657269815	-0.677690628609213	NA	NA	NA	NA	NA	NA	NA	NA	NA	NA	NA	NA	NA	NA	NA	NA	NA	NA	NA	NA	NA	NA	NA	NA	NA	NA	NA	NA	NA	NA	NA	NA	NA	NA	NA	NA	NA	NA	NA	NA	NA	NA	NA	NA	NA	NA	NA	NA	NA	NA	NA	NA	NA	-0.513317066242001	NA
P25788;P25788-2	NA	NA	NA	NA	NA	NA	NA	NA	NA	0.606666506155395	-0.391723558502189	NA	-1.04117221362948	-0.211359022546705	NA	NA	NA	NA	NA	0.212382783953517	NA	NA	NA	NA	NA	NA	NA	NA	NA	NA	0.411534122604782	NA	NA	NA	NA	NA	NA	NA	NA	0.320675824559826	0.679522743926872	-0.589912113520067	NA	NA	NA	NA	0.900595055095766	NA	0.586841660635426	-0.4985597234349	-0.208539611514153	0.169974420687027	NA	NA	0.0253318465648769	-1.40705543621959	NA	NA	0.054537342547474	-0.584849850112866	-0.461108504088322	NA	NA	NA	NA	NA	-1.51133700147064	0.911206578107965	0.658325318728345	NA	NA	NA	NA	NA	NA	NA	NA	NA	NA	NA	NA	NA	NA	NA	NA	NA	NA	NA	NA	NA	NA	NA	NA	NA	NA	NA	NA	NA	NA	NA	NA	NA	NA	NA
P30048;P30048-2	NA	NA	NA	NA	NA	NA	NA	NA	NA	-0.169982955972551	-0.113874921914936	NA	1.15105408761512	NA	NA	NA	NA	NA	-0.33635709644555	-0.0762944141066966	NA	NA	NA	NA	NA	NA	NA	NA	NA	NA	NA	-0.832910774552853	-0.169741321001288	NA	NA	NA	NA	NA	NA	NA	0.247533658461957	0.647247584439305	NA	NA	-1.44741059066804	-1.06984163995176	NA	NA	NA	NA	NA	NA	NA	NA	NA	NA	NA	NA	NA	NA	NA	NA	NA	NA	NA	NA	NA	NA	NA	NA	NA	NA	NA	NA	NA	NA	NA	NA	NA	NA	NA	NA	NA	NA	NA	NA	NA	NA	NA	NA	NA	NA	NA	NA	NA	NA	NA	NA	NA	NA	NA	NA	NA	NA
P31150;P50395;P50395-2	NA	NA	NA	NA	NA	NA	NA	NA	NA	0.891608821604264	-0.28342436854399	NA	NA	NA	NA	NA	NA	NA	NA	NA	NA	NA	NA	NA	NA	NA	NA	NA	NA	NA	NA	NA	NA	NA	NA	NA	NA	NA	NA	-0.237241290178793	NA	NA	NA	NA	-1.07281577779109	-0.161960618364619	NA	NA	NA	-1.43762717838341	-0.803243825108503	-0.119759590454073	NA	NA	NA	NA	0.701997804502208	-0.865282849007425	NA	NA	NA	NA	NA	NA	NA	NA	-0.311465924850571	NA	1.34961110037362	NA	NA	NA	NA	NA	NA	NA	NA	NA	NA	NA	NA	NA	NA	NA	NA	NA	NA	NA	NA	0.428452481964632	NA	NA	NA	NA	NA	NA	NA	NA	NA	NA	NA	NA	NA	NA
P36957;P36957-2	NA	NA	NA	NA	NA	NA	NA	NA	NA	-0.527692137182071	-2.09045042623383	NA	0.754624416129086	NA	NA	NA	NA	NA	-1.59735354385994	NA	NA	NA	NA	NA	NA	NA	NA	NA	NA	NA	NA	NA	NA	NA	NA	NA	NA	NA	NA	-1.39084418226149	NA	NA	NA	NA	NA	NA	NA	NA	NA	NA	NA	NA	NA	NA	NA	NA	-1.00599546222684	NA	NA	0.987008251959362	-0.231860029593864	NA	NA	NA	NA	NA	NA	NA	NA	NA	NA	NA	NA	NA	1.73521783887045	1.11063228597956	NA	NA	NA	NA	NA	NA	NA	NA	NA	NA	NA	NA	NA	NA	NA	NA	NA	NA	NA	-0.00824385958651955	-0.0181768847039946	0.272158263631649	NA	NA	-0.0727957153244851	NA	NA	NA
P38606;P38606-2	NA	NA	NA	NA	NA	NA	NA	NA	NA	-0.577481041129579	0.73649318697856	NA	NA	NA	1.03515735116656	NA	NA	NA	NA	NA	NA	-0.974262906113629	NA	NA	NA	NA	NA	NA	NA	NA	NA	NA	NA	NA	NA	NA	NA	NA	NA	0.537842230934257	NA	NA	NA	NA	NA	NA	NA	NA	NA	NA	-0.80496312411022	NA	-1.17982978375664	NA	-0.192074995487526	-0.876716835552427	NA	NA	NA	NA	NA	1.41699361808868	NA	NA	NA	NA	NA	NA	NA	NA	NA	NA	NA	NA	NA	NA	NA	NA	NA	NA	NA	NA	NA	-0.303760980490861	NA	NA	NA	NA	NA	NA	NA	NA	NA	NA	NA	NA	NA	NA	NA	NA	NA	1.78404678734555	NA	NA
P46013	NA	NA	NA	NA	NA	NA	NA	NA	NA	-0.964036003565305	-1.02661297536324	NA	NA	NA	NA	NA	NA	NA	NA	NA	NA	NA	NA	NA	NA	NA	NA	NA	NA	NA	NA	NA	NA	NA	NA	NA	NA	NA	NA	-1.35859801158853	NA	NA	NA	NA	NA	NA	NA	NA	NA	NA	NA	-1.96946555290604	0.622064740050834	NA	NA	NA	NA	NA	NA	1.07405761575204	NA	NA	NA	NA	NA	NA	NA	NA	NA	NA	NA	NA	NA	NA	NA	NA	NA	NA	NA	NA	NA	NA	NA	NA	NA	NA	NA	NA	NA	NA	NA	NA	NA	NA	NA	NA	NA	NA	NA	NA	NA	NA	NA	NA
P46977;P46977-2	NA	NA	NA	NA	NA	NA	NA	NA	NA	-0.996578438476183	-0.281034788771643	NA	NA	NA	NA	NA	NA	NA	NA	NA	NA	NA	NA	NA	NA	NA	NA	NA	NA	NA	NA	NA	NA	NA	NA	NA	NA	NA	NA	NA	NA	NA	NA	NA	NA	NA	NA	NA	NA	NA	NA	NA	NA	NA	NA	NA	NA	NA	NA	NA	NA	NA	NA	NA	NA	NA	NA	NA	NA	NA	NA	NA	NA	NA	NA	NA	NA	NA	NA	NA	NA	NA	NA	NA	NA	NA	NA	NA	NA	NA	NA	NA	NA	NA	NA	NA	NA	NA	NA	NA	NA	NA	NA	NA
P52434;P52434-2;P52434-3;P52434-5	NA	NA	NA	NA	NA	NA	NA	NA	NA	1.39793056524752	0.871221189191315	NA	NA	NA	0.395161734249992	-0.528927847319719	NA	NA	NA	NA	NA	NA	NA	NA	NA	NA	NA	NA	-1.32646451118966	-0.919810124117432	0.412682955619275	NA	NA	NA	NA	NA	NA	NA	NA	NA	NA	NA	0.76678732405256	NA	0.903062929015524	NA	NA	NA	NA	NA	1.04900387229328	1.28225205157507	NA	NA	NA	NA	NA	NA	NA	NA	NA	NA	NA	NA	NA	NA	NA	NA	NA	NA	NA	NA	NA	NA	NA	NA	NA	NA	NA	NA	NA	NA	NA	NA	NA	NA	-0.383375016248058	NA	NA	NA	NA	NA	NA	NA	NA	NA	NA	NA	NA	NA	NA	NA	NA	NA
P54886;P54886-2	NA	NA	NA	NA	NA	NA	NA	NA	NA	-0.417745679162909	0.56749227116884	0.355449434376205	0.0776270896036466	1.38168560706202	NA	NA	NA	NA	-0.563489165214504	NA	NA	NA	NA	NA	NA	NA	NA	NA	NA	NA	NA	NA	-1.59552820187615	-0.242622425873046	-0.800534551357484	NA	NA	NA	NA	NA	NA	NA	NA	NA	NA	NA	NA	NA	NA	NA	NA	NA	NA	NA	NA	NA	NA	NA	NA	NA	NA	NA	NA	NA	NA	0.98968787919419	NA	NA	NA	NA	NA	NA	NA	NA	NA	NA	NA	NA	NA	NA	NA	NA	NA	NA	NA	NA	NA	NA	NA	NA	NA	NA	NA	NA	NA	NA	NA	NA	NA	NA	NA	NA	NA	NA
P62195;P62195-2	NA	NA	NA	NA	NA	NA	NA	NA	NA	-0.090063811761749	-0.00803291052516664	NA	NA	NA	NA	NA	NA	NA	NA	NA	NA	NA	NA	NA	NA	NA	NA	NA	NA	NA	NA	NA	NA	NA	NA	NA	NA	NA	NA	NA	NA	NA	NA	NA	NA	NA	NA	NA	NA	NA	NA	NA	NA	NA	-0.520230105480081	-0.184390694680421	NA	NA	NA	NA	NA	NA	NA	NA	NA	NA	NA	NA	NA	NA	NA	NA	NA	NA	NA	NA	NA	NA	NA	NA	NA	NA	NA	NA	NA	NA	NA	NA	NA	NA	NA	NA	NA	NA	NA	NA	NA	NA	NA	NA	NA	NA	NA	NA
P63151;P63151-2;Q9Y2T4;Q9Y2T4-2;Q9Y2T4-3;Q9Y2T4-4	NA	NA	NA	NA	NA	NA	NA	NA	NA	-0.11460002345469	-0.733988828604642	NA	NA	NA	NA	NA	NA	NA	NA	NA	NA	NA	NA	NA	NA	NA	NA	NA	NA	NA	NA	NA	NA	NA	NA	NA	NA	NA	NA	NA	NA	NA	NA	NA	NA	NA	NA	NA	NA	NA	-0.734821819372797	NA	NA	NA	NA	NA	NA	NA	NA	NA	NA	NA	NA	NA	NA	NA	NA	NA	NA	NA	NA	NA	NA	NA	NA	NA	NA	NA	NA	NA	NA	NA	NA	NA	NA	NA	NA	NA	NA	NA	NA	NA	NA	NA	NA	NA	NA	NA	NA	NA	NA	NA	NA	NA
Q14166	NA	NA	NA	NA	NA	NA	NA	NA	NA	-0.267579238071378	0.0226429337360605	0.896275108992522	-0.894926496323911	-0.791943597050051	NA	NA	NA	NA	0.055113461243797	0.113541984130719	NA	NA	NA	NA	NA	NA	NA	NA	NA	NA	0.353339186748874	NA	NA	-0.156352045847833	0.111799457367892	-0.335022128745904	NA	NA	NA	NA	NA	NA	NA	NA	NA	NA	NA	NA	NA	-1.29459264474251	-0.770922703077353	-0.338607996906073	NA	NA	NA	NA	NA	NA	NA	NA	NA	NA	NA	NA	NA	NA	NA	NA	NA	NA	NA	NA	NA	NA	NA	NA	NA	NA	NA	NA	NA	NA	NA	NA	NA	NA	-0.156876482197432	NA	NA	NA	NA	NA	NA	NA	NA	NA	NA	NA	NA	NA	NA	NA	NA	NA
Q15382	NA	NA	NA	NA	NA	NA	NA	NA	NA	0.131044725700034	-0.388406106902026	NA	NA	NA	NA	NA	NA	NA	NA	NA	NA	-0.712803347198018	-0.651344996878911	NA	NA	NA	NA	NA	NA	NA	NA	NA	NA	0.416420882167227	NA	-0.69046525092913	NA	NA	NA	NA	NA	NA	NA	NA	NA	NA	NA	NA	NA	NA	NA	NA	NA	NA	NA	NA	0.797687872576441	0.531504247843067	NA	NA	NA	NA	NA	NA	NA	NA	NA	NA	NA	NA	NA	NA	NA	NA	NA	NA	NA	NA	NA	NA	NA	NA	NA	NA	NA	NA	NA	NA	NA	NA	NA	NA	NA	NA	NA	NA	-0.579554094629197	NA	NA	NA	NA	NA	NA	NA
Q16629;Q16629-2;Q16629-3;Q16629-4	NA	NA	NA	NA	NA	NA	NA	NA	NA	0.64196935588158	0.738936224903189	NA	NA	NA	-0.318602091794186	NA	NA	NA	NA	NA	NA	NA	NA	NA	NA	NA	NA	NA	NA	NA	NA	NA	NA	NA	NA	NA	NA	NA	NA	NA	NA	NA	NA	NA	NA	NA	0.784875630684879	0.182869401526653	0.742058781162226	NA	NA	NA	NA	NA	NA	NA	NA	NA	NA	NA	NA	NA	NA	NA	-2.34572929947641	NA	NA	NA	NA	NA	NA	NA	NA	NA	NA	NA	0.357873302124943	NA	NA	NA	NA	NA	NA	NA	NA	NA	NA	NA	NA	NA	NA	NA	NA	NA	NA	NA	NA	NA	NA	NA	NA	NA	NA	NA
Q7Z4W1	NA	NA	NA	NA	NA	NA	NA	NA	NA	-0.288639588877249	NA	NA	NA	NA	NA	NA	NA	NA	NA	NA	NA	NA	NA	NA	NA	NA	NA	NA	NA	NA	NA	NA	NA	NA	-0.925747532477206	NA	NA	NA	NA	NA	NA	NA	NA	NA	NA	NA	NA	NA	NA	NA	NA	NA	NA	NA	NA	NA	NA	NA	NA	NA	NA	NA	NA	NA	NA	NA	NA	NA	NA	NA	NA	NA	NA	NA	NA	0.64307618630913	NA	NA	NA	NA	NA	NA	NA	NA	NA	NA	NA	NA	NA	NA	NA	NA	NA	NA	NA	NA	NA	NA	NA	NA	NA	NA	NA	NA
Q8WXF1	NA	NA	NA	NA	NA	NA	NA	NA	NA	-0.176307981146644	-0.391289272886612	NA	NA	NA	-0.598284259397245	0.602505463775653	NA	NA	-0.603163882094069	NA	NA	NA	NA	NA	NA	NA	NA	NA	NA	-0.028162509987673	-0.213348392223916	NA	0.431696256044511	NA	NA	NA	NA	NA	NA	-0.169133920287062	NA	NA	NA	NA	NA	NA	NA	NA	NA	NA	0.364286899179188	0.272521831497108	NA	NA	NA	NA	NA	NA	NA	NA	NA	NA	NA	NA	NA	NA	NA	-0.126220099577952	NA	NA	NA	NA	NA	NA	NA	NA	NA	NA	-0.754587817847894	NA	NA	NA	NA	NA	NA	NA	NA	NA	NA	NA	NA	NA	NA	NA	NA	NA	NA	NA	NA	NA	NA	-0.0197588116610383	NA	NA
Q96C19	NA	NA	NA	NA	NA	NA	NA	NA	NA	1.25802767300703	1.30569614401334	-0.993293185737124	-0.956180060007607	NA	NA	NA	NA	NA	NA	NA	NA	NA	NA	NA	NA	NA	NA	NA	NA	NA	NA	NA	NA	NA	NA	NA	NA	NA	NA	0.782685349448685	NA	NA	NA	NA	NA	NA	NA	NA	NA	NA	0.194455170761228	-0.864769229613409	NA	NA	NA	NA	NA	NA	NA	NA	NA	NA	NA	NA	NA	NA	NA	-0.994447356614252	NA	NA	NA	NA	1.15795157302161	NA	NA	NA	NA	NA	NA	NA	NA	NA	NA	NA	NA	NA	NA	NA	NA	NA	NA	NA	NA	NA	NA	NA	NA	NA	NA	NA	NA	NA	NA	NA
Q96KP4	NA	NA	NA	NA	NA	NA	NA	NA	NA	0.255586631095313	-0.555562876965773	0.171411145812169	-0.279365190182819	0.363138387250726	0.631510026015558	NA	NA	NA	NA	NA	-0.599984317408539	0.153574545094945	0.459089023626668	NA	NA	0.0721523108424013	NA	-0.978659185895162	0.0389566917877529	0.0783146515920925	-1.06722079437127	-1.50698365567918	-2.06122449666114	NA	NA	NA	NA	NA	NA	-0.103553733309603	NA	-0.501313649624154	-0.920760469903632	0.151958982666383	NA	NA	NA	NA	NA	NA	NA	NA	NA	NA	NA	NA	NA	NA	0.744010653528232	-0.0442265509511284	0.135309772789521	NA	NA	NA	NA	-0.20881642001208	NA	0.136744246880278	0.967242923203743	NA	NA	NA	NA	NA	NA	0.331400104956878	1.26244473580547	NA	NA	NA	NA	NA	NA	NA	NA	NA	NA	NA	NA	NA	NA	0.391449195287118	-0.652385839077321	-0.71046242605375	NA	NA	NA	NA	NA	NA	NA	NA	NA	NA
Q9NTK5	NA	NA	NA	NA	NA	NA	NA	NA	NA	0.0481095751048487	0.23139859514776	0.157860176187421	0.952896574438162	-0.908182049110306	1.03155187379764	NA	NA	NA	NA	-0.915633635693275	NA	-1.40568018919614	0.703534575658313	NA	NA	NA	NA	NA	NA	NA	NA	NA	NA	NA	NA	0.399246664120842	NA	NA	NA	NA	NA	NA	NA	NA	-0.0918380767161188	-0.334460490606396	NA	NA	NA	0.547909329353337	0.583789372729452	0.210514409026303	NA	NA	NA	NA	NA	NA	0.673832357037749	-0.198637366370827	-1.13274382540511	NA	NA	NA	NA	NA	NA	NA	NA	NA	NA	NA	NA	NA	NA	NA	NA	NA	NA	NA	NA	NA	NA	NA	NA	NA	NA	NA	NA	NA	NA	NA	NA	NA	NA	NA	NA	NA	NA	NA	NA	NA	NA	NA
Q9NZL9;Q9NZL9-2;Q9NZL9-4	NA	NA	NA	NA	NA	NA	NA	NA	NA	-0.465470497148026	-0.872747315685994	NA	NA	NA	NA	NA	NA	NA	NA	NA	NA	NA	NA	NA	NA	NA	NA	NA	NA	NA	NA	NA	NA	NA	NA	NA	NA	NA	NA	NA	NA	NA	NA	NA	NA	NA	NA	NA	NA	NA	NA	NA	NA	NA	NA	NA	NA	NA	NA	NA	NA	NA	NA	NA	NA	NA	NA	NA	NA	NA	NA	NA	NA	NA	NA	NA	NA	NA	NA	NA	NA	NA	NA	NA	NA	NA	NA	NA	NA	NA	NA	NA	NA	NA	NA	NA	NA	NA	NA	NA	NA	NA	NA	NA
Q9P2J5;Q9P2J5-2	NA	NA	NA	NA	NA	NA	NA	NA	NA	-0.968869844600163	-0.319823333656356	NA	NA	NA	NA	NA	NA	NA	NA	NA	NA	NA	NA	NA	NA	NA	NA	NA	NA	NA	NA	NA	NA	NA	NA	NA	NA	NA	NA	NA	NA	NA	NA	NA	NA	NA	NA	NA	NA	NA	NA	NA	NA	NA	NA	NA	NA	NA	NA	NA	NA	NA	NA	NA	NA	NA	NA	NA	NA	NA	NA	NA	NA	NA	NA	NA	NA	NA	NA	NA	NA	NA	NA	NA	NA	NA	NA	NA	NA	NA	NA	NA	NA	NA	NA	NA	NA	NA	NA	NA	NA	NA	NA	NA
Q9ULZ3;Q9ULZ3-2;Q9ULZ3-3	NA	NA	NA	NA	NA	NA	NA	NA	NA	0.31669154348972	1.7325002709504	NA	-0.390221393016328	NA	-0.326552993653166	-0.284473954173679	NA	NA	NA	NA	NA	-1.1804437455738	1.59729054982561	NA	NA	NA	NA	NA	NA	NA	NA	NA	NA	NA	NA	NA	NA	NA	NA	NA	NA	NA	NA	NA	NA	NA	1.06093818937765	1.70759701051891	0.0940685412543078	0.791620802885399	2.30935602902532	-0.473812989183872	NA	NA	NA	NA	NA	NA	0.253382057984421	NA	0.398651213241364	-0.00905698740784147	NA	NA	NA	NA	NA	NA	NA	-1.65350825336055	NA	-1.91397777043735	NA	NA	NA	NA	NA	NA	NA	NA	NA	NA	NA	NA	NA	NA	NA	NA	NA	NA	-1.16209437617378	0.70649624891728	NA	NA	NA	NA	NA	NA	NA	NA	NA	NA	-0.00787809944359158	NA
Q9UMY4;Q9UMY4-1;Q9UMY4-3	NA	NA	NA	NA	NA	NA	NA	NA	NA	0.212181913266131	0.0225857519249936	NA	NA	NA	NA	NA	NA	NA	NA	NA	NA	NA	NA	NA	NA	NA	NA	NA	NA	NA	NA	NA	NA	NA	NA	NA	NA	NA	NA	NA	NA	NA	NA	NA	NA	NA	NA	NA	NA	NA	NA	NA	NA	NA	NA	NA	NA	NA	NA	NA	NA	NA	NA	NA	NA	NA	NA	NA	NA	NA	NA	NA	NA	NA	NA	NA	-1.3625616897621	NA	NA	NA	NA	NA	NA	NA	NA	NA	NA	NA	NA	NA	NA	NA	NA	NA	NA	NA	NA	NA	NA	NA	NA	NA	NA	NA
O15347	NA	NA	NA	NA	NA	NA	NA	NA	NA	NA	1.07308568462158	NA	NA	NA	NA	NA	NA	-0.788832338354772	NA	NA	NA	NA	NA	NA	NA	NA	NA	NA	NA	NA	NA	NA	NA	0.513252245823464	NA	NA	NA	NA	NA	-0.845921857046201	NA	NA	NA	NA	NA	NA	NA	NA	NA	NA	NA	NA	NA	NA	NA	NA	NA	NA	NA	NA	NA	NA	NA	NA	NA	NA	NA	NA	NA	NA	NA	NA	NA	NA	NA	NA	NA	NA	NA	NA	NA	NA	NA	NA	NA	NA	NA	NA	NA	NA	NA	NA	NA	NA	NA	NA	NA	NA	NA	NA	NA	NA	NA	NA
O43396	NA	NA	NA	NA	NA	NA	NA	NA	NA	NA	-0.0370711532200136	NA	NA	NA	NA	-0.191980973553085	NA	NA	NA	NA	0.148132399783275	NA	NA	NA	NA	NA	NA	-0.371675128331542	NA	NA	NA	NA	0.836214109226086	-1.48695348316317	NA	-0.458115826918304	NA	NA	NA	NA	NA	NA	NA	NA	NA	NA	NA	NA	NA	NA	NA	NA	NA	NA	NA	NA	NA	NA	NA	NA	NA	NA	NA	NA	NA	NA	NA	NA	NA	NA	NA	NA	NA	NA	NA	NA	NA	NA	NA	NA	NA	NA	NA	NA	NA	NA	NA	NA	NA	NA	NA	NA	NA	NA	NA	NA	NA	NA	NA	NA	NA	NA	NA	NA
O75533	NA	NA	NA	NA	NA	NA	NA	NA	NA	NA	-0.604242910942078	NA	NA	NA	NA	NA	NA	NA	NA	NA	NA	NA	NA	NA	NA	NA	NA	NA	NA	NA	NA	NA	NA	NA	NA	NA	NA	NA	NA	NA	NA	NA	NA	NA	NA	NA	NA	NA	NA	NA	NA	NA	NA	NA	NA	-0.33149570383351	NA	NA	NA	NA	NA	NA	NA	NA	NA	NA	NA	NA	NA	NA	NA	NA	NA	NA	NA	NA	NA	NA	NA	NA	NA	NA	NA	NA	NA	NA	NA	NA	NA	NA	NA	NA	NA	NA	NA	NA	NA	NA	NA	NA	NA	NA	NA	NA
O75937	NA	NA	NA	NA	NA	NA	NA	NA	NA	NA	1.70554271801989	NA	NA	NA	0.720777848318725	NA	NA	NA	NA	NA	NA	NA	NA	NA	NA	NA	NA	NA	NA	NA	NA	NA	NA	NA	NA	NA	NA	NA	NA	NA	-0.669214202896808	0.271634585452271	NA	NA	0.637247294321247	-0.614863557591543	NA	NA	NA	NA	NA	NA	NA	NA	NA	NA	NA	NA	NA	NA	NA	NA	NA	NA	NA	NA	NA	NA	NA	NA	NA	NA	NA	NA	NA	NA	NA	NA	NA	NA	NA	NA	NA	NA	NA	NA	NA	NA	NA	NA	NA	NA	NA	NA	NA	NA	NA	NA	NA	NA	NA	NA	NA	NA
O94925-3	NA	NA	NA	NA	NA	NA	NA	NA	NA	NA	-0.38164517329277	NA	NA	-0.465138752541121	NA	NA	NA	NA	NA	NA	NA	NA	NA	NA	NA	-0.418026108971763	NA	-0.640566974512532	NA	NA	NA	NA	NA	NA	NA	NA	NA	NA	NA	NA	NA	NA	NA	NA	NA	NA	-0.835373958158751	0.819273628393326	0.701585713732613	NA	NA	NA	NA	NA	NA	NA	NA	NA	NA	NA	NA	NA	NA	NA	NA	NA	NA	NA	NA	NA	NA	NA	NA	NA	NA	NA	NA	NA	NA	NA	1.1233177269918	NA	NA	NA	NA	NA	NA	NA	NA	NA	NA	NA	NA	NA	NA	NA	NA	NA	NA	NA	NA	NA	NA	NA
P00492	NA	NA	NA	NA	NA	NA	NA	NA	NA	NA	-1.04337209870028	NA	NA	NA	-0.871250608926924	NA	NA	NA	NA	NA	-0.652122781285565	-0.896983265543492	NA	NA	NA	NA	NA	NA	NA	NA	NA	0.0708768849550733	0.156176716049839	-1.1284106252227	-0.973426522845348	-0.190383474323571	NA	NA	NA	NA	0.624430243891858	-0.0869377715255061	0.49587619470251	NA	NA	NA	NA	NA	NA	NA	NA	NA	NA	NA	NA	NA	NA	NA	NA	NA	NA	NA	NA	NA	NA	NA	NA	NA	NA	NA	NA	NA	NA	NA	NA	NA	NA	NA	NA	NA	NA	NA	NA	NA	NA	NA	NA	NA	NA	NA	NA	NA	NA	NA	NA	NA	NA	NA	NA	NA	NA	NA	NA	NA
P04181	NA	NA	NA	NA	NA	NA	NA	NA	NA	NA	0.326290955963914	NA	-0.717972311625872	NA	NA	NA	NA	NA	NA	NA	NA	NA	NA	NA	NA	NA	NA	NA	NA	NA	NA	NA	NA	NA	NA	NA	NA	NA	NA	NA	NA	NA	NA	NA	NA	NA	NA	-1.17757940801077	0.707332424831857	NA	-0.0871992705580847	-0.584384354620714	NA	NA	NA	NA	NA	NA	NA	0.118585630238008	0.554303064048806	NA	NA	NA	NA	NA	NA	NA	NA	NA	NA	NA	NA	NA	NA	NA	NA	NA	NA	NA	NA	NA	NA	NA	NA	NA	NA	NA	NA	NA	NA	NA	NA	NA	NA	NA	NA	NA	NA	NA	NA	NA	NA	NA
P08708	NA	NA	NA	NA	NA	NA	NA	NA	NA	NA	-0.807119003001803	NA	NA	NA	NA	NA	NA	NA	NA	NA	NA	NA	NA	NA	NA	NA	NA	NA	NA	NA	NA	NA	NA	NA	NA	NA	NA	NA	NA	NA	NA	NA	NA	NA	NA	NA	NA	NA	NA	NA	NA	NA	NA	NA	NA	NA	NA	NA	NA	NA	NA	NA	NA	NA	NA	NA	NA	NA	NA	NA	NA	NA	NA	NA	NA	NA	NA	NA	NA	NA	NA	NA	NA	NA	NA	NA	NA	NA	NA	NA	NA	NA	NA	NA	NA	NA	NA	NA	NA	NA	NA	NA	NA	NA
P09669	NA	NA	NA	NA	NA	NA	NA	NA	NA	NA	0.503525562197832	-0.00659454111775196	-0.00730588072698684	-0.87166250673147	NA	NA	NA	NA	NA	NA	NA	NA	NA	NA	NA	NA	NA	NA	NA	NA	NA	NA	NA	0.0270689556811323	-1.41111306726287	NA	0.976489457848619	1.46083207149897	-1.17000595704948	NA	0.23884436304663	-0.738797556090166	NA	NA	NA	NA	NA	NA	NA	NA	NA	0.397806816853949	NA	NA	-0.442791628619828	NA	NA	NA	NA	0.0512268279207331	NA	NA	NA	NA	NA	NA	NA	NA	NA	NA	NA	NA	NA	NA	NA	NA	NA	NA	NA	NA	NA	NA	NA	NA	NA	NA	NA	NA	NA	NA	NA	NA	NA	NA	NA	NA	NA	NA	NA	1.09613377618922	0.510653683647031	NA	NA	NA
P18206;P18206-2	NA	NA	NA	NA	NA	NA	NA	NA	NA	NA	-2.03547181254928	NA	NA	NA	NA	NA	NA	NA	NA	NA	NA	NA	NA	NA	NA	NA	NA	NA	NA	NA	NA	NA	NA	NA	NA	NA	1.52456958338194	NA	NA	NA	NA	NA	NA	NA	NA	NA	NA	NA	NA	NA	NA	NA	NA	NA	NA	NA	NA	NA	NA	NA	NA	NA	NA	NA	NA	NA	NA	NA	NA	NA	NA	NA	NA	NA	NA	NA	NA	NA	NA	NA	NA	NA	NA	NA	NA	NA	NA	NA	NA	NA	NA	NA	NA	NA	NA	NA	NA	NA	NA	NA	NA	NA	NA	NA
P23284	NA	NA	NA	NA	NA	NA	NA	NA	NA	NA	0.217952411360483	NA	NA	NA	-0.379858999368245	-0.747596265131097	NA	NA	-0.617457741109942	-0.33180999480646	NA	NA	NA	0.517632668599321	0.302029413435998	NA	NA	NA	NA	NA	NA	NA	NA	NA	NA	0.921564080770651	NA	NA	NA	NA	NA	NA	NA	NA	NA	NA	NA	NA	NA	NA	NA	NA	NA	NA	NA	0.102471615841317	NA	-0.382260752888581	NA	NA	NA	NA	NA	NA	NA	NA	NA	NA	NA	NA	NA	NA	NA	NA	NA	NA	NA	NA	NA	NA	0.558316830597309	NA	-0.119270442324407	NA	NA	NA	NA	NA	NA	NA	NA	NA	NA	NA	NA	NA	NA	NA	NA	NA	NA	NA	NA	NA
P26196	NA	NA	NA	NA	NA	NA	NA	NA	NA	NA	-0.814003561319358	NA	NA	NA	-0.499940473440187	NA	NA	NA	NA	NA	NA	NA	NA	NA	NA	NA	NA	NA	NA	NA	NA	NA	NA	NA	NA	NA	NA	NA	NA	NA	NA	NA	NA	NA	NA	NA	NA	NA	NA	NA	NA	NA	NA	NA	NA	NA	NA	NA	NA	NA	NA	NA	NA	NA	NA	NA	NA	NA	NA	NA	NA	NA	NA	NA	NA	NA	NA	NA	NA	NA	NA	NA	NA	NA	NA	NA	NA	NA	NA	NA	NA	NA	NA	NA	NA	NA	NA	NA	NA	NA	NA	NA	NA	NA
P32322;P32322-2;P32322-3	NA	NA	NA	NA	NA	NA	NA	NA	NA	NA	-1.18659863858424	-0.628611329538633	0.132798519058443	0.96647585310223	NA	NA	NA	NA	NA	NA	NA	NA	NA	NA	NA	NA	NA	NA	NA	NA	0.505083204683779	NA	NA	NA	NA	NA	NA	NA	NA	NA	NA	NA	NA	NA	NA	NA	NA	NA	NA	-0.742840637060598	0.527594439482466	-0.179475167406758	NA	NA	NA	NA	NA	NA	-0.554206720135942	1.76610648639055	NA	NA	NA	NA	NA	NA	NA	NA	NA	NA	NA	NA	NA	NA	NA	NA	NA	NA	NA	NA	NA	NA	NA	NA	NA	NA	NA	NA	NA	NA	NA	NA	NA	NA	NA	NA	NA	NA	NA	NA	NA	NA	-0.93071832816126	NA
P35249	NA	NA	NA	NA	NA	NA	NA	NA	NA	NA	-0.495381332736595	NA	NA	NA	NA	NA	NA	NA	NA	-0.532512133859857	NA	-0.390851933500051	NA	NA	NA	NA	NA	NA	NA	NA	NA	NA	NA	NA	NA	NA	NA	NA	NA	NA	NA	NA	NA	NA	NA	NA	NA	NA	NA	NA	NA	NA	NA	NA	NA	NA	NA	NA	NA	NA	NA	NA	NA	NA	NA	NA	NA	NA	NA	NA	NA	NA	NA	NA	NA	NA	NA	NA	NA	NA	NA	NA	NA	NA	NA	NA	NA	NA	NA	NA	NA	NA	NA	NA	NA	NA	NA	NA	NA	NA	NA	NA	NA	NA
P36543;P36543-3	NA	NA	NA	NA	NA	NA	NA	NA	NA	NA	-0.216435394217312	NA	NA	NA	NA	NA	NA	NA	NA	NA	NA	NA	NA	NA	NA	NA	NA	NA	NA	NA	NA	NA	NA	NA	NA	NA	NA	NA	NA	NA	NA	NA	NA	NA	NA	NA	NA	NA	NA	-0.553668615635094	NA	NA	NA	NA	NA	NA	NA	NA	NA	NA	NA	0.751169863073014	NA	-1.87719397443558	NA	NA	NA	NA	NA	NA	NA	NA	NA	NA	NA	NA	NA	NA	NA	NA	NA	NA	NA	NA	NA	NA	NA	NA	NA	NA	NA	NA	NA	NA	NA	NA	NA	NA	NA	NA	NA	NA	NA	NA
P40939	NA	NA	NA	NA	NA	NA	NA	NA	NA	NA	-0.807119003001803	NA	NA	NA	NA	NA	NA	NA	NA	NA	NA	NA	NA	NA	NA	NA	NA	NA	NA	NA	NA	NA	NA	NA	NA	NA	NA	NA	NA	NA	NA	NA	NA	NA	NA	NA	NA	NA	NA	NA	NA	NA	NA	NA	NA	NA	NA	NA	NA	NA	NA	NA	NA	NA	NA	NA	NA	NA	NA	NA	NA	NA	NA	NA	NA	NA	NA	NA	NA	NA	NA	NA	NA	NA	NA	NA	NA	NA	NA	NA	NA	NA	NA	NA	NA	NA	NA	NA	NA	NA	NA	NA	NA	NA
P43007	NA	NA	NA	NA	NA	NA	NA	NA	NA	NA	0.135595707363083	NA	0.843334982222747	NA	NA	NA	NA	NA	NA	NA	NA	NA	0.37129567873728	NA	NA	NA	NA	0.10713806561542	NA	NA	NA	NA	NA	NA	NA	NA	NA	NA	NA	NA	NA	NA	NA	NA	NA	0.20619041581612	NA	NA	NA	NA	NA	-0.822247666435884	NA	NA	NA	NA	NA	NA	NA	NA	NA	NA	NA	NA	NA	NA	NA	NA	NA	NA	NA	NA	NA	NA	NA	NA	-0.91843116085444	NA	NA	NA	NA	NA	NA	NA	NA	NA	NA	NA	NA	NA	NA	NA	NA	NA	NA	NA	NA	NA	NA	NA	NA	NA	NA	NA
P43490	NA	NA	NA	NA	NA	NA	NA	NA	NA	NA	-0.045501447257818	NA	NA	NA	NA	NA	0.640667937087822	-0.717326282633269	NA	NA	NA	NA	NA	NA	NA	NA	NA	NA	NA	NA	NA	-1.20425368263097	1.51430637537658	NA	NA	NA	NA	NA	NA	NA	NA	NA	NA	NA	NA	NA	NA	NA	NA	NA	NA	0.366323993914944	NA	NA	NA	NA	NA	NA	0.852815454116277	NA	-0.807803677949966	NA	NA	NA	NA	NA	NA	NA	NA	NA	NA	NA	NA	NA	NA	NA	NA	NA	NA	NA	NA	NA	NA	NA	NA	NA	NA	NA	NA	NA	NA	NA	NA	NA	NA	NA	NA	NA	NA	NA	NA	NA	NA	NA
P48444;P48444-2	NA	NA	NA	NA	NA	NA	NA	NA	NA	NA	-0.737350951471685	NA	NA	NA	NA	NA	NA	NA	NA	NA	NA	NA	NA	NA	NA	NA	NA	NA	-0.379913556180261	NA	NA	NA	NA	NA	NA	NA	NA	NA	NA	NA	-0.235101113626958	-0.266213059418689	NA	NA	NA	NA	NA	NA	NA	0.597812879353174	0.838092589972231	NA	NA	NA	NA	NA	NA	NA	NA	NA	NA	NA	NA	NA	NA	NA	NA	NA	NA	NA	NA	NA	NA	NA	NA	NA	NA	NA	NA	NA	NA	NA	NA	NA	NA	NA	NA	NA	NA	NA	NA	-0.379853466288863	NA	NA	NA	NA	NA	NA	NA	NA	NA	NA	NA	NA
P49915;P49915-2	NA	NA	NA	NA	NA	NA	NA	NA	NA	NA	0.630859602031143	NA	NA	NA	NA	NA	NA	NA	NA	NA	NA	NA	NA	NA	NA	NA	NA	NA	NA	NA	NA	NA	NA	NA	NA	NA	NA	NA	NA	NA	NA	NA	NA	NA	NA	NA	NA	NA	-1.09460613882861	-1.0887095969153	0.907573925207203	0.467219376968912	NA	NA	NA	NA	NA	NA	NA	NA	-0.408644786905309	NA	NA	NA	NA	NA	NA	NA	NA	NA	NA	0.31206108709442	NA	NA	NA	-0.0658566512443955	0.284430016955468	NA	NA	NA	NA	NA	NA	NA	NA	NA	NA	NA	NA	NA	NA	0.326542056297844	NA	NA	NA	NA	NA	NA	NA	NA	NA	NA	NA	NA
P52888;P52888-2	NA	NA	NA	NA	NA	NA	NA	NA	NA	NA	-0.807119003001803	NA	NA	NA	NA	NA	NA	NA	NA	NA	NA	NA	NA	NA	NA	NA	NA	NA	NA	NA	NA	NA	NA	NA	NA	NA	NA	NA	NA	NA	NA	NA	NA	NA	NA	NA	NA	NA	NA	NA	NA	NA	NA	NA	NA	NA	NA	NA	NA	NA	NA	NA	NA	NA	NA	NA	NA	NA	NA	NA	NA	NA	NA	NA	NA	NA	NA	NA	NA	NA	NA	NA	NA	NA	NA	NA	NA	NA	NA	NA	NA	NA	NA	NA	NA	NA	NA	NA	NA	NA	NA	NA	NA	NA
P54136	NA	NA	NA	NA	NA	NA	NA	NA	NA	NA	-0.29306481296407	NA	NA	1.21422005433911	NA	NA	NA	NA	-0.678245899972733	NA	NA	0.25896144392347	NA	NA	NA	NA	NA	NA	NA	NA	NA	NA	NA	-0.862699366733162	NA	NA	NA	NA	NA	0.70924551285172	NA	NA	NA	NA	NA	NA	NA	NA	NA	NA	NA	NA	NA	NA	NA	NA	NA	NA	NA	NA	NA	NA	NA	NA	NA	-1.18502761924596	NA	NA	NA	NA	NA	NA	NA	NA	NA	NA	NA	NA	NA	NA	NA	NA	NA	NA	NA	NA	NA	NA	NA	NA	NA	NA	NA	NA	NA	NA	NA	NA	NA	NA	NA	NA	NA	NA
P54727	NA	NA	NA	NA	NA	NA	NA	NA	NA	NA	-2.18449180823444	2.45782371554001	NA	NA	NA	NA	NA	NA	NA	NA	NA	NA	0.789214451913423	NA	NA	NA	NA	NA	NA	NA	NA	NA	NA	NA	NA	NA	NA	NA	NA	NA	NA	NA	NA	NA	0.498730274212966	NA	NA	NA	NA	NA	-1.73327595272194	NA	NA	NA	NA	0.253905610207525	NA	NA	0.495894525088036	-0.905809236500086	NA	1.0483802189895	NA	NA	NA	NA	NA	NA	NA	NA	NA	NA	NA	NA	NA	NA	NA	NA	NA	NA	NA	NA	NA	NA	NA	NA	NA	NA	NA	NA	NA	NA	NA	NA	NA	NA	-0.699802640903517	NA	-0.836551236569154	NA	NA	NA	NA	NA
Q02818	NA	NA	NA	NA	NA	NA	NA	NA	NA	NA	-0.831778900295669	NA	NA	-0.334420689083142	NA	NA	NA	NA	NA	NA	NA	NA	NA	NA	NA	NA	NA	NA	NA	NA	NA	NA	NA	NA	NA	NA	NA	NA	NA	NA	NA	NA	NA	NA	NA	NA	NA	NA	NA	NA	NA	NA	NA	NA	NA	NA	NA	NA	NA	NA	NA	NA	NA	NA	NA	NA	NA	NA	NA	NA	NA	NA	NA	NA	NA	NA	NA	NA	NA	NA	NA	NA	NA	NA	NA	NA	NA	NA	NA	NA	NA	NA	NA	NA	NA	NA	NA	NA	NA	NA	NA	NA	NA	NA
Q10567;Q10567-2;Q10567-3;Q10567-4	NA	NA	NA	NA	NA	NA	NA	NA	NA	NA	-0.457579767218832	NA	NA	NA	NA	NA	NA	NA	NA	NA	NA	NA	NA	NA	NA	NA	NA	NA	NA	NA	NA	NA	NA	NA	NA	NA	NA	NA	NA	NA	NA	NA	NA	NA	-0.593256953309291	NA	NA	NA	NA	NA	NA	NA	NA	NA	NA	NA	NA	NA	NA	NA	NA	NA	NA	NA	NA	NA	NA	NA	NA	NA	NA	NA	NA	NA	NA	NA	NA	NA	NA	NA	NA	NA	NA	NA	NA	NA	NA	NA	NA	NA	NA	NA	NA	NA	NA	NA	NA	NA	NA	NA	NA	NA	NA	NA
Q13547	NA	NA	NA	NA	NA	NA	NA	NA	NA	NA	1.21950655599936	NA	NA	1.17904757171829	NA	NA	NA	NA	1.4095512072989	-0.667014400224539	NA	NA	NA	NA	NA	1.16072480967042	1.21749202145864	NA	NA	NA	NA	NA	NA	-0.301412086071818	NA	0.683535768138573	NA	NA	NA	NA	NA	NA	NA	NA	NA	NA	0.501213981163394	-0.448810307981265	-0.702125163055306	NA	NA	NA	NA	NA	NA	NA	-0.203821236304317	-0.545061195339587	NA	NA	NA	NA	NA	NA	NA	NA	NA	NA	NA	NA	NA	NA	NA	NA	NA	-0.315883047291321	NA	NA	NA	NA	NA	NA	NA	NA	NA	NA	NA	NA	NA	NA	NA	NA	NA	NA	NA	NA	NA	NA	NA	NA	NA	NA	NA	NA
Q13630	NA	NA	NA	NA	NA	NA	NA	NA	NA	NA	0.597652917269133	NA	0.785442554701305	-1.07044080106533	-0.253462296374918	NA	NA	NA	NA	NA	NA	NA	NA	NA	NA	NA	NA	NA	NA	NA	NA	NA	NA	-1.4752683383552	-0.707404987305514	NA	NA	NA	NA	NA	NA	NA	NA	NA	NA	NA	NA	NA	NA	NA	-0.227329973697258	NA	NA	NA	0.624503846561574	NA	NA	NA	-0.412038088375186	NA	NA	NA	NA	NA	NA	NA	NA	NA	NA	NA	NA	NA	NA	NA	NA	NA	NA	NA	NA	NA	NA	NA	NA	NA	NA	NA	NA	NA	NA	NA	0.234143712238524	NA	NA	NA	NA	NA	NA	NA	NA	NA	NA	NA	NA	NA
Q14444;Q14444-2	NA	NA	NA	NA	NA	NA	NA	NA	NA	NA	-0.130962501732717	NA	NA	NA	-2.20207704057407	NA	NA	-0.213793693051091	NA	-0.252765794982421	NA	NA	NA	NA	NA	NA	NA	NA	NA	NA	NA	-0.175995471517776	NA	NA	NA	NA	NA	NA	NA	NA	NA	NA	NA	NA	NA	NA	0.417075844349276	0.154441339997279	-0.208716341122546	NA	NA	NA	NA	0.467071046347563	NA	NA	NA	NA	NA	NA	NA	NA	NA	NA	NA	NA	NA	NA	NA	NA	NA	NA	NA	NA	NA	NA	NA	NA	NA	NA	NA	NA	NA	NA	NA	NA	NA	NA	NA	NA	NA	NA	NA	NA	NA	NA	NA	NA	NA	NA	NA	NA	NA	NA
Q15287;Q15287-2;Q15287-3	NA	NA	NA	NA	NA	NA	NA	NA	NA	NA	0.351434382447138	NA	-0.915030941302603	NA	NA	NA	NA	NA	0.00478241891099711	NA	NA	NA	NA	NA	0.112092773173549	NA	NA	NA	NA	NA	NA	NA	NA	NA	NA	NA	NA	NA	NA	NA	NA	NA	NA	NA	NA	NA	NA	NA	NA	NA	NA	NA	NA	NA	NA	NA	NA	NA	NA	NA	NA	NA	NA	NA	NA	NA	NA	NA	NA	NA	NA	NA	NA	NA	NA	NA	NA	NA	NA	NA	NA	NA	NA	NA	NA	NA	NA	NA	NA	NA	NA	NA	NA	NA	NA	NA	NA	NA	-0.416136045520011	NA	NA	NA	NA	NA
Q16643;Q16643-2;Q16643-3	NA	NA	NA	NA	NA	NA	NA	NA	NA	NA	0.128495116260331	NA	NA	NA	NA	NA	NA	NA	NA	NA	NA	NA	NA	NA	NA	NA	NA	NA	NA	NA	NA	NA	NA	NA	NA	NA	NA	NA	-0.8853160488623	NA	NA	NA	NA	NA	NA	NA	NA	NA	NA	NA	NA	NA	NA	NA	NA	NA	NA	NA	NA	NA	NA	NA	NA	NA	NA	NA	NA	NA	NA	NA	NA	NA	NA	NA	NA	NA	NA	NA	NA	NA	NA	NA	NA	NA	NA	NA	NA	NA	NA	NA	NA	NA	NA	NA	NA	NA	NA	NA	NA	NA	NA	NA	NA	NA
Q7Z739;Q9BYJ9	NA	NA	NA	NA	NA	NA	NA	NA	NA	NA	-0.807848555952524	NA	0.619587341288618	-0.132841309807338	NA	NA	NA	NA	0.550363953470895	-0.418435695579593	NA	NA	NA	NA	-0.605115954004731	NA	NA	NA	NA	NA	NA	NA	NA	-0.049035678426984	NA	NA	NA	NA	NA	NA	-1.60500279802914	-1.52170255585464	NA	NA	NA	NA	NA	NA	NA	NA	NA	-0.105381302627364	NA	NA	NA	-0.182016115205096	NA	NA	NA	NA	NA	NA	NA	NA	NA	NA	0.54052929556257	NA	NA	NA	NA	NA	NA	NA	NA	NA	NA	NA	NA	NA	NA	NA	NA	NA	NA	NA	NA	NA	NA	NA	NA	0.30083059836734	NA	NA	NA	NA	NA	NA	NA	NA	NA	NA	0.574551987416409	NA
Q8IZL8	NA	NA	NA	NA	NA	NA	NA	NA	NA	NA	-1.27321805936212	NA	NA	NA	NA	NA	NA	-0.331377617474694	NA	-0.657646317146143	NA	NA	NA	NA	NA	NA	NA	NA	NA	NA	NA	NA	NA	NA	NA	NA	NA	NA	NA	NA	NA	NA	NA	NA	NA	NA	NA	NA	NA	NA	NA	NA	NA	NA	NA	NA	NA	NA	NA	0.279199134878155	NA	NA	NA	NA	NA	NA	NA	NA	NA	NA	NA	NA	NA	NA	NA	NA	-0.165138861008937	NA	NA	NA	NA	NA	NA	NA	NA	NA	NA	NA	NA	NA	NA	NA	NA	NA	NA	NA	NA	NA	NA	NA	NA	NA	NA	NA
Q8N163;Q8N163-2	NA	NA	NA	NA	NA	NA	NA	NA	NA	NA	-0.807119003001803	NA	NA	NA	NA	NA	NA	NA	NA	NA	NA	NA	NA	NA	NA	NA	NA	NA	NA	NA	NA	NA	NA	NA	NA	NA	NA	NA	NA	NA	NA	NA	NA	NA	NA	NA	NA	NA	NA	NA	NA	NA	NA	NA	NA	NA	NA	NA	NA	NA	NA	NA	NA	NA	NA	NA	NA	NA	NA	NA	NA	NA	NA	NA	NA	NA	NA	NA	NA	NA	NA	NA	NA	NA	NA	NA	NA	NA	NA	NA	NA	NA	NA	NA	NA	NA	NA	NA	NA	NA	NA	NA	NA	NA
Q92688;Q92688-2	NA	NA	NA	NA	NA	NA	NA	NA	NA	NA	-0.55956358032901	NA	NA	NA	0.461905829410592	0.0262672706446922	NA	NA	0.82760309130882	-1.71622602652804	NA	NA	NA	1.02714009161206	0.350136674611599	NA	NA	NA	NA	NA	NA	NA	NA	1.25413190846444	1.49782873671966	1.00335450740546	NA	NA	-0.43371128214321	NA	NA	-0.301826935884333	NA	-0.41947474175242	NA	NA	NA	NA	NA	NA	NA	NA	NA	NA	NA	NA	NA	NA	NA	NA	NA	NA	NA	NA	NA	NA	NA	NA	NA	NA	NA	NA	NA	NA	NA	NA	NA	NA	NA	NA	NA	NA	NA	NA	NA	NA	NA	NA	NA	NA	NA	NA	NA	NA	NA	NA	NA	NA	NA	NA	NA	NA	NA	-0.0122338778275057
Q96HS1;Q96HS1-2	NA	NA	NA	NA	NA	NA	NA	NA	NA	NA	0.27325079080791	NA	NA	NA	NA	NA	NA	NA	NA	NA	NA	NA	NA	NA	NA	NA	NA	NA	NA	NA	NA	NA	NA	NA	NA	NA	NA	0.581963808065412	NA	NA	NA	NA	NA	NA	-0.727186334968427	NA	NA	NA	NA	NA	-1.18497963132404	NA	NA	NA	NA	NA	NA	NA	NA	NA	NA	NA	NA	NA	NA	NA	NA	NA	NA	NA	NA	NA	NA	NA	NA	NA	NA	NA	NA	NA	NA	NA	NA	NA	NA	NA	NA	NA	NA	NA	NA	1.15103427469193	NA	NA	NA	NA	NA	NA	NA	NA	NA	NA	NA	NA
Q9NR31	NA	NA	NA	NA	NA	NA	NA	NA	NA	NA	0.0643193281604571	0.442826017348454	NA	-0.143951167032061	NA	NA	NA	-1.09629209971444	NA	0.392522507489643	NA	NA	NA	NA	NA	NA	NA	NA	0.758669836754335	NA	-0.365478760476131	NA	NA	NA	NA	NA	NA	NA	NA	NA	NA	NA	NA	NA	NA	NA	NA	NA	-0.474315278511857	NA	NA	NA	NA	NA	NA	NA	NA	NA	NA	NA	NA	NA	NA	NA	NA	NA	NA	NA	NA	NA	NA	NA	NA	NA	NA	NA	NA	NA	NA	NA	NA	NA	NA	NA	NA	NA	NA	NA	NA	NA	NA	NA	NA	NA	NA	NA	NA	NA	NA	NA	NA	NA	NA	NA
Q9NX14;Q9NX14-2	NA	NA	NA	NA	NA	NA	NA	NA	NA	NA	0.163015021715665	NA	NA	NA	NA	NA	NA	NA	NA	NA	NA	NA	NA	NA	NA	NA	NA	NA	NA	NA	NA	NA	NA	NA	NA	NA	NA	NA	NA	NA	NA	NA	NA	NA	NA	NA	NA	NA	NA	-0.546766398649569	-0.806094210954529	NA	NA	NA	NA	NA	NA	NA	NA	NA	NA	NA	NA	NA	NA	NA	NA	NA	NA	NA	NA	NA	NA	NA	NA	NA	NA	NA	NA	NA	NA	NA	NA	NA	NA	NA	NA	NA	NA	NA	NA	NA	NA	NA	NA	NA	NA	NA	NA	NA	NA	NA	NA	NA
Q9UQ35	NA	NA	NA	NA	NA	NA	NA	NA	NA	NA	-0.00663083253542025	NA	NA	NA	NA	NA	NA	NA	NA	NA	NA	NA	NA	NA	NA	NA	NA	NA	NA	NA	NA	NA	NA	NA	NA	NA	NA	NA	NA	NA	NA	NA	NA	NA	-0.934075336864617	NA	NA	NA	NA	NA	NA	NA	NA	NA	NA	NA	NA	NA	NA	NA	NA	NA	NA	NA	NA	NA	NA	NA	NA	NA	NA	NA	NA	NA	NA	NA	NA	NA	NA	NA	NA	NA	NA	NA	NA	NA	NA	NA	NA	NA	NA	NA	NA	NA	NA	NA	NA	NA	NA	NA	NA	NA	NA	NA
P13798	NA	NA	NA	NA	NA	NA	NA	NA	NA	NA	NA	0.908497142966605	-1.14463110118779	NA	NA	NA	NA	NA	NA	NA	NA	NA	NA	NA	NA	NA	NA	NA	NA	NA	NA	NA	NA	-1.56973026522025	-0.553271935995905	NA	-0.1225406844787	NA	NA	NA	NA	NA	NA	NA	NA	NA	NA	NA	NA	NA	NA	NA	NA	NA	NA	NA	NA	NA	NA	NA	NA	NA	NA	NA	NA	NA	NA	NA	NA	NA	NA	NA	NA	NA	NA	NA	NA	NA	NA	NA	NA	NA	NA	NA	NA	NA	NA	NA	NA	NA	-0.664819068427153	-0.0123487583130901	NA	NA	NA	NA	NA	NA	NA	NA	NA	NA	NA	NA
P15311;P26038	NA	NA	NA	NA	NA	NA	NA	NA	NA	NA	NA	-0.580540226125888	0.424592665990765	0.577116234339321	NA	NA	NA	NA	NA	NA	NA	NA	NA	NA	NA	NA	NA	NA	NA	NA	NA	NA	NA	-0.419149686073592	NA	-0.881138893086258	NA	NA	NA	NA	NA	NA	NA	NA	NA	NA	NA	NA	NA	NA	NA	NA	NA	NA	NA	NA	NA	NA	NA	NA	NA	NA	NA	NA	NA	NA	NA	NA	NA	NA	NA	NA	NA	NA	NA	NA	NA	NA	NA	NA	NA	NA	NA	NA	NA	NA	NA	NA	NA	NA	NA	NA	NA	NA	NA	NA	NA	NA	NA	NA	NA	NA	NA	NA
P16615;P16615-2;P16615-3;P16615-5	NA	NA	NA	NA	NA	NA	NA	NA	NA	NA	NA	0.865977514618247	0.413747000348068	NA	NA	NA	NA	NA	NA	NA	NA	NA	NA	0.346327272469544	NA	NA	NA	NA	NA	NA	NA	NA	NA	0.516246613055578	0.334664991442445	NA	1.27634295478078	-0.33515397388126	NA	-0.339639671881003	NA	NA	NA	NA	-0.5844112837069	-0.347697264223661	NA	NA	NA	NA	-1.0514591736123	NA	-0.675261531045043	NA	NA	NA	NA	NA	NA	NA	NA	NA	NA	NA	NA	NA	NA	NA	NA	NA	NA	NA	NA	NA	NA	NA	NA	NA	NA	NA	NA	NA	NA	NA	NA	NA	NA	NA	NA	NA	NA	NA	NA	NA	NA	NA	NA	NA	NA	NA	NA	NA	NA	NA
P30566	NA	NA	NA	NA	NA	NA	NA	NA	NA	NA	NA	-0.722005348043537	0.2207745701933	NA	-0.398648631363754	NA	NA	NA	1.21982880577088	NA	NA	NA	NA	NA	NA	0.239623952389538	NA	-0.768852199487373	NA	NA	NA	NA	NA	-0.497854975364204	0.679929487910309	0.187982211728725	NA	NA	NA	NA	NA	NA	NA	NA	NA	NA	0.30350738086443	NA	NA	-1.13332445945816	NA	0.544075301768227	NA	NA	NA	NA	NA	NA	NA	NA	NA	NA	NA	NA	NA	NA	NA	NA	NA	NA	NA	NA	NA	NA	NA	NA	NA	NA	NA	NA	NA	NA	NA	NA	NA	NA	NA	NA	NA	NA	NA	NA	NA	NA	NA	NA	NA	NA	NA	NA	NA	NA	NA	NA
P49189;P49189-3	NA	NA	NA	NA	NA	NA	NA	NA	NA	NA	NA	0.847168157902634	-0.062654382497948	-0.387342608893138	0.42672891273212	NA	-0.370397855529221	0.350411818649581	-1.45383255144406	-0.0880862528562904	0.0585573825042432	-0.0143282118863044	-0.0260019451706028	0.543500780621651	1.17129489547418	NA	NA	NA	NA	NA	NA	-0.882719062256322	0.28561579235243	-0.649564195806704	-0.323678161617434	1.37889845377011	NA	NA	1.22497951140302	1.37641860879305	NA	NA	NA	-0.0998130522515591	NA	NA	-0.295843820374546	NA	0.449994975651948	1.21140079913277	NA	NA	NA	NA	NA	NA	-0.310520287353193	-0.269432882120779	-0.203016419052832	0.248722859246363	0.0967647563823658	0.525214134116774	NA	NA	NA	NA	NA	NA	0.535593873146588	-0.673030724396538	NA	NA	NA	NA	NA	NA	NA	NA	NA	NA	NA	0.106215147629691	NA	NA	NA	NA	NA	-0.97926867107056	-0.393633960695586	-0.608534444895008	0.529746230428461	-0.729774757599774	-0.443491329948508	-0.79371313684592	-0.496204840639751	NA	NA	NA	NA	NA	NA	0.392172790550332	NA	NA
P49407;P49407-2	NA	NA	NA	NA	NA	NA	NA	NA	NA	NA	NA	-0.459687592255184	NA	0.0976497776124191	-0.488651590295753	-1.33842285436126	NA	NA	NA	NA	NA	NA	NA	NA	NA	NA	NA	NA	NA	NA	NA	NA	NA	NA	0.296220439680709	-0.489109918559161	NA	NA	NA	NA	NA	NA	NA	NA	NA	NA	NA	NA	NA	NA	NA	-0.0923553707877174	NA	NA	NA	NA	NA	NA	NA	NA	0.520879174191207	NA	NA	NA	NA	NA	NA	NA	NA	NA	NA	NA	NA	NA	NA	NA	NA	NA	NA	NA	NA	NA	NA	NA	NA	NA	NA	NA	NA	NA	NA	NA	NA	NA	NA	NA	NA	NA	NA	NA	NA	NA	NA	NA
Q8WW12;Q8WW12-2	NA	NA	NA	NA	NA	NA	NA	NA	NA	NA	NA	-0.241786909998498	-0.78009719118628	NA	NA	NA	NA	NA	NA	NA	NA	NA	NA	NA	NA	NA	NA	NA	NA	NA	NA	NA	NA	NA	NA	NA	NA	NA	NA	NA	NA	NA	NA	NA	-0.0867539707113206	NA	NA	NA	NA	NA	NA	NA	NA	NA	NA	NA	NA	NA	NA	NA	NA	NA	NA	NA	NA	NA	NA	NA	NA	NA	NA	NA	NA	NA	NA	NA	NA	NA	NA	NA	NA	NA	NA	NA	NA	NA	NA	NA	NA	NA	NA	NA	NA	NA	NA	NA	NA	NA	NA	NA	NA	NA	NA	NA
Q9UNF1;Q9UNF1-2	NA	NA	NA	NA	NA	NA	NA	NA	NA	NA	NA	-1.01973878406681	0.0132245869227544	-1.49323742372009	NA	NA	NA	NA	-0.515482888887679	NA	-0.551987780387537	-2.03986863040823	NA	NA	NA	NA	0.692771757225122	1.13329236121244	0.100423578477885	NA	NA	NA	0.627676182944918	NA	NA	NA	NA	NA	NA	0.331425134186001	NA	NA	NA	NA	NA	NA	0.0671919360994776	NA	NA	NA	1.18217961753934	1.09883680538433	NA	NA	NA	NA	NA	NA	NA	NA	NA	-0.692976818752088	-0.627920769636141	NA	NA	NA	NA	NA	NA	NA	NA	NA	0.199015672968923	NA	NA	NA	NA	NA	NA	NA	NA	NA	NA	0.957766782205272	NA	NA	NA	NA	NA	NA	NA	NA	NA	NA	NA	NA	NA	NA	NA	NA	NA	NA	NA	NA
P30044;P30044-2;P30044-3;P30044-4	NA	NA	NA	NA	NA	NA	NA	NA	NA	NA	NA	NA	0.784074885112245	-0.753609482692379	NA	NA	NA	NA	-0.840258210916124	-1.34859381691416	NA	-1.33057717716191	NA	NA	NA	NA	NA	NA	NA	NA	NA	NA	0.175129843347614	NA	NA	NA	NA	NA	NA	NA	NA	NA	NA	NA	NA	NA	NA	0.942563367897295	-0.435334222851433	NA	NA	NA	NA	NA	NA	NA	NA	NA	NA	0.996559630247747	NA	NA	NA	NA	NA	NA	NA	NA	NA	NA	NA	NA	NA	NA	NA	NA	NA	NA	NA	NA	NA	NA	NA	NA	NA	NA	NA	NA	NA	-0.778598689766851	NA	NA	NA	NA	NA	NA	NA	0.366487411522637	-0.219953310618321	NA	NA	NA	NA	NA
P41091	NA	NA	NA	NA	NA	NA	NA	NA	NA	NA	NA	NA	-0.438063012483583	-1.60434981145917	NA	NA	NA	NA	NA	NA	NA	0.0310256883048072	-1.06206032733894	NA	NA	NA	NA	NA	NA	-0.584890168135648	-0.588523245503775	NA	NA	-0.199210064052859	-0.63164487442013	-0.133682515451301	NA	NA	NA	-0.361792973618517	NA	NA	NA	NA	NA	NA	NA	NA	NA	NA	-0.184012373389545	-0.503558077946492	NA	NA	NA	NA	NA	NA	NA	0.192450673921249	0.0146428558794052	NA	NA	NA	NA	NA	NA	0.363282223546436	-0.135721774288203	NA	NA	NA	NA	NA	NA	0.609631725269101	0.403918613224274	NA	NA	NA	NA	NA	NA	NA	NA	NA	NA	NA	NA	NA	NA	NA	NA	NA	NA	NA	NA	NA	NA	NA	NA	NA	NA	NA
P42167;P42167-2	NA	NA	NA	NA	NA	NA	NA	NA	NA	NA	NA	NA	-1.2070787366266	NA	NA	NA	NA	NA	NA	NA	NA	NA	NA	NA	NA	NA	NA	NA	NA	NA	NA	NA	NA	0.00568908170792856	-0.141151506135692	NA	1.16832160412643	NA	NA	NA	NA	NA	NA	NA	NA	NA	-0.229955332095349	NA	NA	NA	NA	NA	NA	NA	NA	NA	NA	NA	NA	NA	NA	NA	NA	NA	NA	NA	NA	NA	NA	NA	NA	NA	NA	NA	NA	NA	NA	NA	NA	NA	NA	NA	NA	NA	NA	NA	NA	NA	NA	NA	NA	NA	NA	NA	NA	NA	NA	NA	NA	NA	NA	NA	NA	NA
P45974;P45974-2	NA	NA	NA	NA	NA	NA	NA	NA	NA	NA	NA	NA	-0.0264489006792234	NA	NA	NA	NA	NA	NA	NA	NA	NA	NA	NA	NA	NA	NA	NA	NA	NA	NA	NA	NA	NA	NA	NA	NA	NA	NA	-0.249908029721253	NA	NA	NA	NA	NA	NA	NA	NA	NA	NA	NA	NA	NA	NA	NA	NA	NA	NA	NA	NA	NA	NA	NA	NA	NA	NA	NA	NA	NA	NA	NA	NA	NA	-0.0825424846526267	NA	NA	NA	NA	NA	NA	NA	NA	NA	NA	NA	NA	NA	NA	NA	NA	NA	NA	NA	NA	NA	NA	NA	NA	NA	NA	NA	NA	NA	NA
Q08945	NA	NA	NA	NA	NA	NA	NA	NA	NA	NA	NA	NA	0.914519899830751	NA	NA	NA	NA	NA	NA	NA	NA	NA	NA	NA	NA	NA	NA	NA	NA	NA	NA	NA	NA	NA	NA	NA	NA	NA	NA	NA	NA	NA	NA	NA	NA	NA	0.475640458780178	-0.164096138577948	-0.185373259558528	NA	-0.585301465003	NA	NA	NA	NA	NA	NA	NA	NA	NA	NA	NA	NA	NA	NA	NA	NA	NA	NA	NA	NA	NA	NA	NA	NA	NA	NA	NA	NA	NA	NA	NA	NA	NA	NA	NA	NA	NA	NA	NA	NA	-0.428495297868492	NA	NA	NA	NA	NA	NA	NA	NA	NA	NA	NA	NA
Q14376;Q14376-2	NA	NA	NA	NA	NA	NA	NA	NA	NA	NA	NA	NA	-0.919293819455872	NA	-0.510180090896986	0.985898110431397	NA	NA	-1.46905839614567	NA	NA	NA	NA	NA	NA	0.629294726187438	NA	NA	NA	NA	NA	NA	NA	-1.4393593242908	0.429444444995227	0.305197157250137	NA	NA	NA	-0.486723035652819	NA	NA	NA	NA	NA	NA	NA	NA	NA	NA	NA	NA	NA	NA	NA	NA	NA	NA	NA	NA	NA	NA	NA	NA	NA	NA	NA	NA	NA	-1.22085110527273	NA	NA	NA	NA	NA	NA	NA	NA	NA	NA	NA	NA	NA	NA	NA	NA	NA	NA	NA	NA	NA	NA	NA	NA	NA	NA	NA	NA	NA	NA	NA	NA	NA	NA
Q9UHV9	NA	NA	NA	NA	NA	NA	NA	NA	NA	NA	NA	NA	-0.277480720078444	0.602069549545451	NA	NA	NA	NA	NA	-0.36431286022518	NA	NA	NA	NA	NA	NA	-0.197919003426277	NA	NA	NA	NA	NA	NA	NA	NA	NA	NA	NA	NA	NA	NA	NA	NA	0.634834893411576	NA	NA	NA	NA	NA	NA	NA	NA	NA	NA	NA	NA	NA	NA	NA	NA	NA	NA	NA	NA	NA	NA	NA	NA	NA	NA	NA	NA	NA	NA	NA	NA	NA	NA	NA	NA	NA	NA	NA	NA	-0.482924336735038	NA	NA	NA	NA	-0.0315644114283918	NA	NA	NA	NA	NA	NA	NA	NA	NA	NA	NA	NA	NA	NA
Q9Y3E5	NA	NA	NA	NA	NA	NA	NA	NA	NA	NA	NA	NA	1.6560675543394	NA	NA	NA	NA	NA	-0.43614552730489	NA	NA	0.966875715185789	0.276732819758223	NA	NA	NA	NA	NA	NA	-0.473646838253928	NA	NA	NA	NA	NA	NA	NA	NA	NA	NA	NA	NA	NA	NA	NA	NA	NA	NA	NA	-1.60214245153544	0.572009152428633	-1.33139158622181	NA	NA	NA	NA	NA	NA	NA	NA	NA	NA	NA	NA	NA	NA	NA	NA	NA	NA	NA	NA	NA	NA	NA	NA	NA	NA	NA	NA	NA	NA	NA	NA	NA	NA	NA	NA	NA	NA	NA	NA	NA	NA	NA	NA	NA	NA	NA	NA	NA	NA	NA	NA
Q9Y617;Q9Y617-2	NA	NA	NA	NA	NA	NA	NA	NA	NA	NA	NA	NA	-1.5443210549613	NA	-1.12978449111393	NA	NA	NA	NA	NA	NA	NA	-0.17252503130831	NA	NA	NA	NA	NA	NA	NA	0.79874027574071	NA	NA	-1.26803010099089	NA	-0.516612893358018	NA	NA	NA	NA	NA	NA	NA	NA	NA	NA	NA	NA	NA	NA	NA	NA	NA	NA	NA	NA	NA	NA	NA	NA	NA	NA	NA	NA	NA	NA	NA	NA	NA	NA	NA	NA	NA	NA	NA	NA	NA	NA	NA	NA	NA	NA	NA	NA	NA	NA	NA	NA	NA	NA	NA	NA	NA	NA	NA	NA	NA	NA	NA	NA	NA	NA	NA	NA
O00487	NA	NA	NA	NA	NA	NA	NA	NA	NA	NA	NA	NA	NA	NA	-0.279112846742076	NA	NA	NA	NA	NA	NA	NA	NA	NA	NA	NA	NA	NA	NA	NA	NA	NA	NA	0.695700524133355	NA	NA	NA	NA	NA	NA	NA	NA	NA	NA	NA	NA	NA	NA	NA	NA	NA	NA	NA	NA	NA	NA	NA	NA	-0.679818512211807	NA	NA	NA	NA	NA	NA	NA	NA	NA	NA	NA	NA	NA	NA	NA	NA	NA	NA	NA	NA	NA	NA	NA	NA	NA	NA	NA	NA	NA	-0.189700237006707	NA	NA	NA	NA	NA	NA	NA	NA	NA	NA	NA	NA	NA	NA	NA
P04350	NA	NA	NA	NA	NA	NA	NA	NA	NA	NA	NA	NA	NA	NA	-0.595550863523075	NA	NA	NA	NA	NA	NA	NA	NA	NA	NA	NA	NA	NA	NA	NA	NA	NA	NA	0.556055274525246	NA	NA	NA	NA	NA	-0.925676886335664	NA	NA	NA	NA	NA	NA	NA	NA	NA	NA	NA	NA	NA	NA	NA	NA	NA	NA	NA	NA	NA	NA	NA	NA	NA	NA	NA	NA	NA	NA	NA	NA	NA	NA	NA	NA	NA	NA	NA	NA	NA	NA	NA	NA	NA	NA	NA	NA	NA	NA	NA	NA	NA	NA	NA	NA	NA	NA	NA	NA	NA	NA	NA	NA
P08579;P09012	NA	NA	NA	NA	NA	NA	NA	NA	NA	NA	NA	NA	NA	NA	-0.130139643354909	NA	-1.18475422360256	NA	NA	NA	NA	NA	NA	NA	NA	NA	NA	NA	NA	NA	NA	-0.507716663580051	-0.0437183145143161	0.39767194516687	NA	NA	NA	NA	NA	NA	NA	NA	NA	NA	NA	NA	NA	NA	NA	1.33409104718484	NA	0.76853905221721	NA	NA	NA	NA	NA	NA	NA	NA	NA	0.232569489961405	NA	NA	NA	NA	NA	NA	NA	NA	NA	NA	NA	NA	NA	NA	NA	NA	NA	NA	NA	NA	NA	NA	NA	NA	NA	NA	NA	NA	NA	NA	NA	NA	NA	NA	NA	NA	NA	NA	NA	NA	NA	NA
Q07666;Q07666-2	NA	NA	NA	NA	NA	NA	NA	NA	NA	NA	NA	NA	NA	NA	0.199869725223487	NA	NA	NA	NA	NA	NA	NA	NA	NA	NA	NA	NA	NA	NA	NA	NA	NA	NA	NA	NA	NA	NA	NA	NA	-0.395298115403865	1.09503469813329	NA	0.0301222052584879	NA	NA	NA	NA	NA	NA	1.05062697599516	0.858566482724146	NA	NA	NA	NA	NA	NA	NA	NA	-1.95391355116392	NA	NA	NA	NA	NA	NA	NA	NA	NA	NA	NA	NA	NA	NA	NA	NA	NA	NA	NA	NA	NA	NA	NA	NA	NA	NA	NA	NA	NA	NA	NA	NA	NA	NA	NA	NA	NA	NA	NA	NA	NA	NA	NA	NA
Q13126;Q13126-2;Q13126-3;Q13126-4;Q13126-5;Q13126-6;Q13126-7	NA	NA	NA	NA	NA	NA	NA	NA	NA	NA	NA	NA	NA	NA	-0.612748511624209	-0.239381360140386	NA	NA	NA	NA	NA	NA	NA	NA	NA	NA	NA	NA	NA	NA	NA	NA	NA	0.776292543297505	NA	-0.909041534626624	NA	NA	NA	NA	NA	NA	NA	NA	NA	NA	NA	NA	NA	NA	NA	NA	NA	NA	NA	NA	NA	NA	NA	NA	NA	NA	NA	NA	NA	NA	NA	NA	NA	NA	NA	NA	NA	NA	NA	NA	NA	NA	NA	NA	NA	NA	NA	NA	NA	NA	NA	NA	NA	NA	NA	NA	NA	NA	NA	NA	NA	NA	NA	NA	NA	NA	NA	NA
Q16630;Q16630-2;Q16630-3	NA	NA	NA	NA	NA	NA	NA	NA	NA	NA	NA	NA	NA	NA	-0.212706558023844	NA	NA	NA	NA	NA	NA	NA	NA	NA	NA	NA	NA	NA	NA	NA	NA	NA	NA	NA	NA	NA	NA	NA	NA	NA	NA	NA	NA	NA	NA	NA	NA	NA	NA	NA	NA	NA	NA	NA	NA	NA	NA	NA	NA	NA	NA	NA	NA	NA	NA	NA	NA	NA	NA	NA	NA	NA	NA	NA	NA	NA	NA	NA	NA	NA	NA	NA	NA	NA	NA	NA	NA	NA	-0.00336842414290153	NA	NA	NA	NA	NA	NA	NA	NA	NA	NA	NA	NA	NA	NA	NA
Q6IAA8	NA	NA	NA	NA	NA	NA	NA	NA	NA	NA	NA	NA	NA	NA	-0.313591438730809	NA	NA	NA	NA	NA	-0.428519935939223	-1.41705521489934	NA	NA	NA	NA	NA	NA	NA	NA	NA	NA	NA	1.30587000896814	0.331995121551406	0.91021048057761	NA	NA	NA	NA	NA	NA	NA	NA	NA	NA	NA	NA	NA	NA	NA	NA	NA	NA	NA	NA	NA	NA	NA	NA	NA	NA	NA	NA	NA	NA	NA	NA	NA	NA	NA	NA	NA	NA	NA	NA	NA	NA	NA	NA	NA	NA	NA	NA	NA	NA	NA	NA	NA	NA	NA	NA	NA	NA	NA	NA	NA	NA	NA	NA	NA	NA	NA	NA
Q9BXW7;Q9BXW7-2	NA	NA	NA	NA	NA	NA	NA	NA	NA	NA	NA	NA	NA	NA	0.463885716252395	NA	NA	NA	NA	NA	NA	-0.965953021778261	NA	NA	NA	NA	NA	NA	NA	NA	NA	NA	NA	NA	NA	NA	1.29056146789876	NA	NA	NA	NA	NA	NA	NA	NA	NA	NA	NA	NA	NA	NA	NA	NA	NA	0.550020886792877	NA	NA	NA	NA	NA	NA	0.205650036906461	NA	NA	NA	NA	NA	NA	NA	NA	NA	NA	-0.0571202954468826	NA	NA	NA	NA	NA	NA	NA	NA	NA	NA	NA	NA	NA	NA	NA	NA	NA	NA	NA	NA	NA	NA	NA	NA	NA	NA	NA	NA	NA	-0.56468981013906	NA
Q9UQN3;Q9UQN3-2	NA	NA	NA	NA	NA	NA	NA	NA	NA	NA	NA	NA	NA	NA	-0.261946947977081	NA	NA	NA	NA	NA	NA	NA	NA	NA	NA	NA	NA	NA	NA	NA	NA	-0.205270159066389	-0.402242230434343	NA	NA	NA	NA	NA	NA	NA	NA	NA	NA	NA	NA	NA	NA	NA	NA	NA	NA	NA	NA	NA	NA	NA	NA	NA	NA	NA	NA	0.978674076240979	NA	NA	NA	NA	NA	NA	NA	NA	NA	NA	NA	NA	NA	NA	NA	NA	NA	NA	NA	NA	NA	NA	NA	NA	-0.741886206679333	NA	NA	NA	NA	NA	NA	NA	NA	NA	NA	NA	NA	NA	NA	NA	NA	NA
P39656;P39656-2;P39656-3	NA	NA	NA	NA	NA	NA	NA	NA	NA	NA	NA	NA	NA	NA	NA	-0.998565946483862	NA	NA	0.170966314640053	0.680176000620338	NA	-1.26445937937267	NA	NA	NA	NA	NA	NA	NA	NA	NA	NA	NA	-0.645958817358541	NA	-0.704013468221212	1.02915116367204	NA	NA	NA	NA	1.00653421301017	NA	NA	NA	NA	NA	NA	NA	NA	NA	NA	NA	NA	-1.10216722196371	-0.17757598844454	NA	NA	-0.256205589696907	-0.223200684911143	NA	NA	NA	NA	0.162651018544106	0.345001224447206	-0.637325243412653	0.0785570864739865	-0.165736303033063	NA	NA	NA	NA	NA	NA	NA	NA	NA	NA	NA	NA	NA	NA	NA	NA	NA	NA	NA	NA	-0.603744692978745	-1.42918385969274	0.373508967342905	NA	-1.59205499998533	NA	NA	NA	1.90165067762491	0.130722143392573	NA	NA	NA	0.976853572901698	NA
P43034	NA	NA	NA	NA	NA	NA	NA	NA	NA	NA	NA	NA	NA	NA	NA	NA	NA	-0.331629828177982	NA	-0.343482642509642	NA	NA	NA	NA	NA	NA	-0.93904787889232	0.0433456320904543	NA	NA	NA	NA	NA	NA	NA	NA	NA	NA	NA	NA	NA	NA	NA	-0.0918308839078178	NA	NA	NA	NA	NA	NA	2.24814943802605	0.474826535515674	NA	NA	NA	NA	NA	NA	NA	NA	NA	NA	NA	NA	NA	NA	NA	NA	NA	NA	NA	NA	NA	NA	NA	NA	NA	NA	NA	NA	NA	NA	NA	NA	NA	NA	NA	NA	NA	NA	NA	NA	NA	NA	NA	NA	NA	NA	NA	NA	NA	NA	NA	NA
P48047	NA	NA	NA	NA	NA	NA	NA	NA	NA	NA	NA	NA	NA	NA	NA	NA	NA	NA	-0.164488165986752	-1.07845037410982	NA	NA	NA	1.47222861108889	NA	NA	NA	NA	NA	NA	NA	NA	NA	NA	NA	NA	0.672627580569279	0.366544466873602	-0.0461804224704603	NA	NA	NA	NA	NA	NA	NA	NA	NA	NA	NA	NA	NA	NA	NA	NA	NA	NA	NA	NA	NA	NA	NA	NA	NA	NA	NA	NA	NA	NA	NA	0.38212574177004	NA	NA	NA	NA	NA	NA	NA	NA	NA	NA	NA	NA	NA	NA	NA	NA	NA	NA	NA	NA	NA	NA	NA	NA	NA	NA	NA	NA	NA	NA	NA	NA	NA
O15240	NA	NA	NA	NA	NA	NA	NA	NA	NA	NA	NA	NA	NA	NA	NA	NA	NA	NA	NA	NA	NA	NA	NA	-0.54248958020581	NA	NA	NA	NA	NA	NA	NA	NA	NA	NA	NA	0.110786416247693	1.50823394805704	0.991282992137155	NA	-0.483302530994919	NA	NA	NA	NA	NA	NA	NA	NA	NA	NA	NA	NA	NA	NA	NA	NA	NA	NA	NA	NA	NA	NA	NA	NA	NA	NA	NA	NA	NA	NA	NA	NA	NA	NA	NA	NA	NA	NA	NA	NA	NA	0.627760547263138	NA	NA	NA	NA	NA	NA	NA	-0.706054021872815	NA	NA	NA	NA	NA	NA	NA	NA	NA	NA	NA	NA	NA	NA
Q53H96;Q53H96-2	NA	NA	NA	NA	NA	NA	NA	NA	NA	NA	NA	NA	NA	NA	NA	NA	NA	NA	NA	NA	NA	NA	NA	NA	0.263276569266285	NA	NA	NA	NA	NA	NA	NA	NA	NA	NA	NA	NA	NA	NA	NA	NA	NA	NA	NA	NA	NA	NA	NA	NA	NA	NA	NA	NA	NA	NA	NA	NA	NA	NA	NA	NA	NA	NA	NA	NA	NA	NA	NA	NA	NA	NA	NA	NA	NA	NA	NA	NA	NA	NA	NA	NA	NA	NA	NA	NA	NA	NA	NA	NA	NA	NA	NA	NA	-0.021466530148366	NA	NA	NA	NA	NA	NA	NA	NA	NA	NA
P04844;P04844-2	NA	NA	NA	NA	NA	NA	NA	NA	NA	NA	NA	NA	NA	NA	NA	NA	NA	NA	NA	NA	NA	NA	NA	NA	NA	NA	NA	NA	NA	NA	NA	NA	NA	-0.559732219201625	-1.11649383382173	0.399451565175121	NA	NA	NA	NA	NA	1.25216452713219	NA	NA	NA	NA	NA	NA	NA	NA	NA	NA	NA	NA	NA	NA	NA	NA	NA	NA	NA	NA	NA	NA	NA	NA	NA	NA	NA	NA	NA	NA	NA	NA	NA	NA	NA	NA	NA	NA	NA	NA	NA	NA	NA	NA	NA	NA	NA	NA	NA	NA	NA	NA	NA	NA	NA	NA	NA	NA	NA	-0.672006815631388	NA	NA
Q9NYF8;Q9NYF8-2;Q9NYF8-3;Q9NYF8-4	NA	NA	NA	NA	NA	NA	NA	NA	NA	NA	NA	NA	NA	NA	NA	NA	NA	NA	NA	NA	NA	NA	NA	NA	NA	NA	NA	NA	NA	NA	NA	NA	NA	-0.764471004147713	NA	NA	NA	NA	NA	NA	NA	NA	NA	NA	NA	NA	NA	NA	NA	NA	NA	NA	NA	NA	NA	NA	NA	NA	NA	NA	NA	NA	NA	NA	NA	NA	NA	NA	NA	NA	NA	NA	NA	NA	NA	NA	NA	NA	NA	NA	NA	NA	NA	NA	NA	NA	NA	NA	NA	NA	NA	0.310304556977787	NA	NA	NA	NA	NA	NA	NA	NA	NA	NA	NA	NA
Q7Z406;Q7Z406-2;Q7Z406-6	NA	NA	NA	NA	NA	NA	NA	NA	NA	NA	NA	NA	NA	NA	NA	NA	NA	NA	NA	NA	NA	NA	NA	NA	NA	NA	NA	NA	NA	NA	NA	NA	NA	NA	NA	NA	NA	NA	NA	NA	NA	NA	NA	1.18603524267302	1.33629646820813	1.65045496012707	NA	NA	NA	NA	NA	NA	NA	NA	NA	NA	NA	NA	NA	NA	NA	NA	NA	NA	NA	NA	NA	NA	NA	NA	NA	NA	NA	NA	NA	NA	NA	NA	NA	NA	NA	NA	NA	NA	NA	NA	NA	NA	NA	0.398170774266198	NA	NA	NA	NA	-1.45859800453397	NA	-1.32531313784801	NA	NA	NA	NA	NA	NA	NA
Q7Z434;Q7Z434-4	NA	NA	NA	NA	NA	NA	NA	NA	NA	NA	NA	NA	NA	NA	NA	NA	NA	NA	NA	NA	NA	NA	NA	NA	NA	NA	NA	NA	NA	NA	NA	NA	NA	NA	NA	NA	NA	NA	NA	NA	NA	NA	NA	NA	NA	NA	-0.470940944950137	NA	-0.329988586062104	NA	NA	NA	NA	NA	NA	NA	NA	NA	NA	NA	0.666631503134015	NA	NA	NA	NA	NA	NA	NA	NA	NA	NA	NA	NA	NA	NA	NA	NA	NA	NA	NA	NA	NA	NA	NA	NA	NA	NA	NA	NA	NA	NA	NA	NA	NA	NA	NA	NA	NA	NA	NA	NA	NA	NA	NA
P42166	NA	NA	NA	NA	NA	NA	NA	NA	NA	NA	NA	NA	NA	NA	NA	NA	NA	NA	NA	NA	NA	NA	NA	NA	NA	NA	NA	NA	NA	NA	NA	NA	NA	NA	NA	NA	NA	NA	NA	NA	NA	NA	NA	NA	NA	NA	NA	0.424856407003594	NA	NA	NA	NA	-0.170014193664941	0.120146211816946	NA	NA	NA	NA	NA	NA	NA	NA	NA	NA	NA	NA	NA	NA	NA	NA	NA	NA	NA	NA	NA	NA	NA	NA	NA	NA	NA	NA	NA	NA	NA	NA	NA	NA	NA	NA	NA	NA	NA	NA	NA	NA	NA	NA	NA	NA	NA	NA	NA	NA
P35659	NA	NA	NA	NA	NA	NA	NA	NA	NA	NA	NA	NA	NA	NA	NA	NA	NA	NA	NA	NA	NA	NA	NA	NA	NA	NA	NA	NA	NA	NA	NA	NA	NA	NA	NA	NA	NA	NA	NA	NA	NA	NA	NA	NA	NA	NA	NA	NA	NA	-0.412398782815587	-0.0687698434786416	NA	NA	NA	NA	NA	NA	NA	NA	NA	NA	NA	NA	NA	NA	NA	NA	NA	NA	NA	NA	NA	NA	NA	NA	NA	NA	NA	NA	NA	NA	NA	NA	NA	NA	NA	NA	NA	NA	NA	NA	NA	NA	NA	NA	NA	NA	NA	NA	NA	NA	NA	NA	NA
Q5HYI8	NA	NA	NA	NA	NA	NA	NA	NA	NA	NA	NA	NA	NA	NA	NA	NA	NA	NA	NA	NA	NA	NA	NA	NA	NA	NA	NA	NA	NA	NA	NA	NA	NA	NA	NA	NA	NA	NA	NA	NA	NA	NA	NA	NA	NA	NA	NA	NA	NA	NA	-0.28998577833789	-0.253109341190771	NA	NA	NA	NA	NA	NA	NA	NA	NA	NA	NA	NA	NA	NA	NA	NA	NA	NA	NA	NA	NA	NA	NA	NA	NA	NA	NA	NA	NA	NA	NA	NA	NA	NA	NA	NA	NA	NA	NA	NA	NA	NA	NA	NA	NA	NA	NA	NA	NA	NA	NA	NA
Q9Y678	NA	NA	NA	NA	NA	NA	NA	NA	NA	NA	NA	NA	NA	NA	NA	NA	NA	NA	NA	NA	NA	NA	NA	NA	NA	NA	NA	NA	NA	NA	NA	NA	NA	NA	NA	NA	NA	NA	NA	NA	NA	NA	NA	NA	NA	NA	NA	NA	NA	NA	-0.241907829254273	NA	NA	NA	NA	NA	NA	NA	NA	NA	NA	NA	NA	NA	NA	NA	NA	NA	NA	NA	NA	NA	NA	NA	NA	NA	NA	NA	NA	NA	NA	NA	NA	NA	NA	NA	NA	NA	NA	NA	NA	NA	NA	NA	NA	NA	NA	NA	NA	NA	NA	NA	NA	NA
Q7L1Q6;Q7L1Q6-3;Q7L1Q6-4	NA	NA	NA	NA	NA	NA	NA	NA	NA	NA	NA	NA	NA	NA	NA	NA	NA	NA	NA	NA	NA	NA	NA	NA	NA	NA	NA	NA	NA	NA	NA	NA	NA	NA	NA	NA	NA	NA	NA	NA	NA	NA	NA	NA	NA	NA	NA	NA	NA	NA	NA	NA	NA	NA	-0.0249008831049394	-0.57599203898062	NA	NA	NA	NA	NA	NA	NA	NA	NA	0.661581264407036	NA	NA	NA	NA	NA	NA	NA	NA	NA	NA	NA	NA	NA	NA	NA	NA	NA	NA	NA	NA	NA	NA	NA	NA	NA	NA	NA	NA	NA	NA	NA	NA	NA	NA	NA	NA	NA	NA
P21796	NA	NA	NA	NA	NA	NA	NA	NA	NA	NA	NA	NA	NA	NA	NA	NA	NA	NA	NA	NA	NA	NA	NA	NA	NA	NA	NA	NA	NA	NA	NA	NA	NA	NA	NA	NA	NA	NA	NA	NA	NA	NA	NA	NA	NA	NA	NA	NA	NA	NA	NA	NA	NA	NA	NA	1.07691655438069	NA	-1.13302853336537	NA	NA	NA	NA	NA	NA	NA	NA	NA	NA	NA	NA	NA	NA	NA	NA	NA	NA	NA	NA	NA	NA	NA	NA	NA	NA	NA	NA	NA	NA	NA	NA	NA	NA	NA	NA	NA	NA	NA	NA	NA	NA	NA	NA	NA	NA
Q9UBT2	NA	NA	NA	NA	NA	NA	NA	NA	NA	NA	NA	NA	NA	NA	NA	NA	NA	NA	NA	NA	NA	NA	NA	NA	NA	NA	NA	NA	NA	NA	NA	NA	NA	NA	NA	NA	NA	NA	NA	NA	NA	NA	NA	NA	NA	NA	NA	NA	NA	NA	NA	NA	NA	NA	NA	NA	NA	NA	NA	0.506509810725751	-0.723116981272071	NA	NA	NA	NA	NA	NA	NA	NA	NA	NA	NA	NA	NA	NA	NA	NA	NA	NA	NA	NA	NA	NA	NA	NA	NA	NA	NA	NA	NA	NA	NA	NA	NA	NA	NA	NA	NA	NA	NA	NA	NA	NA	NA
O14745	NA	NA	NA	NA	NA	NA	NA	NA	NA	NA	NA	NA	NA	NA	NA	NA	NA	NA	NA	NA	NA	NA	NA	NA	NA	NA	NA	NA	NA	NA	NA	NA	NA	NA	NA	NA	NA	NA	NA	NA	NA	NA	NA	NA	NA	NA	NA	NA	NA	NA	NA	NA	NA	NA	NA	NA	NA	NA	NA	NA	NA	-0.0557876291690106	NA	NA	NA	NA	NA	NA	NA	NA	NA	NA	NA	NA	NA	NA	NA	NA	NA	NA	NA	NA	NA	NA	NA	NA	NA	NA	NA	NA	NA	NA	NA	NA	NA	NA	NA	NA	NA	NA	NA	NA	NA	NA
P01893;P04439;P04439-2;P10321;P10321-2	NA	NA	NA	NA	NA	NA	NA	NA	NA	NA	NA	NA	NA	NA	NA	NA	NA	NA	NA	NA	NA	NA	NA	NA	NA	NA	NA	NA	NA	NA	NA	NA	NA	NA	NA	NA	NA	NA	NA	NA	NA	NA	NA	NA	NA	NA	NA	NA	NA	NA	NA	NA	NA	NA	NA	NA	NA	NA	NA	NA	NA	NA	NA	NA	NA	NA	NA	NA	NA	NA	NA	NA	NA	NA	NA	NA	NA	NA	NA	0.338035399303262	NA	NA	NA	NA	NA	NA	NA	NA	NA	NA	NA	NA	NA	NA	NA	NA	NA	NA	NA	NA	NA	NA	NA	NA
P21980	NA	NA	NA	NA	NA	NA	NA	NA	NA	NA	NA	NA	NA	NA	NA	NA	NA	NA	NA	NA	NA	NA	NA	NA	NA	NA	NA	NA	NA	NA	NA	NA	NA	NA	NA	NA	NA	NA	NA	NA	NA	NA	NA	NA	NA	NA	NA	NA	NA	NA	NA	NA	NA	NA	NA	NA	NA	NA	NA	NA	NA	NA	NA	NA	NA	NA	NA	NA	NA	NA	NA	NA	NA	NA	NA	NA	NA	NA	NA	0.338035399303262	NA	NA	NA	NA	NA	NA	NA	NA	NA	NA	NA	NA	NA	NA	NA	NA	NA	NA	NA	NA	NA	NA	NA	NA
P35908	NA	NA	NA	NA	NA	NA	NA	NA	NA	NA	NA	NA	NA	NA	NA	NA	NA	NA	NA	NA	NA	NA	NA	NA	NA	NA	NA	NA	NA	NA	NA	NA	NA	NA	NA	NA	NA	NA	NA	NA	NA	NA	NA	NA	NA	NA	NA	NA	NA	NA	NA	NA	NA	NA	NA	NA	NA	NA	NA	NA	NA	NA	NA	NA	NA	NA	NA	NA	NA	NA	NA	NA	NA	NA	NA	NA	NA	NA	NA	NA	NA	NA	NA	0.309594109054355	NA	NA	NA	NA	NA	NA	NA	NA	NA	NA	NA	NA	NA	NA	NA	NA	NA	NA	NA	NA
Q9NP81;Q9NP81-2	NA	NA	NA	NA	NA	NA	NA	NA	NA	NA	NA	NA	NA	NA	NA	NA	NA	NA	NA	NA	NA	NA	NA	NA	NA	NA	NA	NA	NA	NA	NA	NA	NA	NA	NA	NA	NA	NA	NA	NA	NA	NA	NA	NA	NA	NA	NA	NA	NA	NA	NA	NA	NA	NA	NA	NA	NA	NA	NA	NA	NA	NA	NA	NA	NA	NA	NA	NA	NA	NA	NA	NA	NA	NA	NA	NA	NA	NA	NA	NA	NA	NA	NA	NA	NA	NA	NA	0.210887928119138	NA	NA	NA	NA	NA	NA	NA	NA	NA	NA	NA	NA	NA	NA	NA	NA
