## Supplementary material for "Exploring functional protein covariation across single cells using nPOP": proteinXsinglecell_imputed.csv (part 1 of 3)

	i10	i100	i1000	i1003	i1004	i1005	i1006	i1007	i1008	i101	i1013	i1014	i1015	i1016	i1017	i1018	i102	i1020	i1021	i1022	i1024	i1025	i1026	i103	i1031	i1032	i1033	i1034	i1035	i1037	i1038	i104	i1040	i1042	i1043	i1044	i1049	i105	i1050	i1051	i1052	i1053	i1054	i1055	i1056	i1057	i1058	i1060	i1061	i1067	i1069	i107	i1070	i1071	i1072	i1075	i1076	i1077	i1078	i108	i1080	i1085	i1086	i1087	i1088	i1090	i1091	i1092	i1093	i1094	i1095	i1097	i1098	i11	i1103	i1104	i1106	i1107	i1108	i1109	i1110	i1111	i1112	i1114	i1115	i1116	i1121	i1122	i1123	i1124	i1125	i1126	i1127	i1128	i1129	i113	i1130	i1131	i1132	i1133	i1134	i1140	i1141	i1142	i1143	i1144	i1145	i1146	i1148	i1149	i115	i1150	i1151	i1152	i1157	i1158	i1159	i116	i1160	i1161	i1162	i1163	i1165	i1166	i1168	i1169	i117	i1170	i1175	i1176	i1177	i1178	i1179	i1182	i1183	i1184	i1185	i1186	i1187	i1188	i119	i1193	i1194	i1195	i1196	i1197	i1199	i120	i1200	i1202	i1203	i1205	i1206	i121	i1211	i1212	i1214	i1215	i1216	i1217	i1218	i1219	i122	i1220	i1221	i1222	i1223	i1229	i1230	i1231	i1232	i1233	i1234	i1235	i1236	i1237	i1238	i1239	i124	i1240	i1242	i1247	i1248	i1249	i125	i1251	i1252	i1253	i1254	i1255	i1256	i1257	i1259	i126	i1260	i1265	i1266	i1267	i1268	i1270	i1272	i1273	i1274	i1276	i1277	i1278	i1283	i1284	i1285	i1286	i1287	i1288	i1289	i1290	i1292	i1293	i1294	i1295	i1296	i13	i1301	i1302	i1303	i1305	i1307	i1308	i131	i1310	i1311	i1312	i1313	i1314	i1319	i132	i1320	i1321	i1322	i1323	i1324	i1325	i1327	i1328	i133	i1330	i1331	i1332	i1337	i1338	i134	i1340	i1341	i1342	i1345	i1346	i1347	i1348	i1349	i135	i1350	i1355	i1356	i1357	i1358	i1359	i1362	i1363	i1364	i1365	i1366	i1367	i1368	i137	i1373	i1374	i1375	i1376	i1377	i1378	i1379	i138	i1380	i1381	i1382	i1383	i1384	i1385	i139	i1391	i1392	i1393	i1394	i1396	i1397	i1399	i14	i140	i1400	i1401	i1403	i1404	i1409	i141	i1410	i1411	i1412	i1413	i1415	i1416	i1417	i1418	i142	i1420	i1421	i1422	i1427	i1428	i1429	i143	i1430	i1431	i1432	i1433	i1434	i1435	i1436	i1439	i144	i1440	i1445	i1447	i1449	i1450	i1451	i1452	i1455	i1456	i1458	i1463	i1464	i1465	i1466	i1467	i1469	i1471	i1472	i1473	i1474	i1475	i1481	i1482	i1483	i1484	i1485	i1486	i1489	i149	i1490	i1491	i1492	i1493	i1494	i1499	i15	i150	i1500	i1501	i1502	i1503	i1506	i1507	i1508	i1509	i151	i1511	i1512	i1517	i1518	i152	i1520	i1521	i1522	i1524	i1526	i1527	i1529	i153	i1535	i1536	i1538	i1539	i154	i1541	i1542	i1543	i1544	i1545	i1547	i1548	i155	i1553	i1554	i1555	i1558	i1559	i156	i1560	i1562	i1564	i1565	i1566	i1571	i1572	i1573	i1574	i1576	i1577	i1578	i1579	i158	i1580	i1581	i1582	i1583	i1589	i159	i1590	i1591	i1592	i1594	i1595	i1596	i1598	i1599	i16	i1600	i1601	i1602	i1607	i1608	i1609	i161	i1610	i1611	i1614	i1615	i1616	i1617	i1618	i1619	i162	i1620	i1626	i1627	i1628	i1629	i1630	i1631	i1632	i1633	i1634	i1635	i1636	i1638	i1643	i1644	i1645	i1646	i1647	i1649	i1650	i1651	i1652	i1653	i1654	i1656	i1661	i1663	i1664	i1665	i1666	i1667	i1669	i167	i1671	i1672	i1673	i1674	i1679	i168	i1680	i1681	i1682	i1683	i1684	i1686	i1687	i1688	i1689	i169	i1691	i1692	i1697	i1698	i1699	i17	i170	i1700	i1703	i1704	i1705	i1706	i1707	i1708	i1709	i171	i1715	i1716	i1717	i1718	i172	i1720	i1721	i1722	i1723	i1724	i1725	i1726	i1727	i173	i1733	i1734	i1735	i1736	i1737	i1738	i1739	i1740	i1741	i1742	i1744	i1746	i175	i1751	i1752	i1753	i1754	i1755	i1756	i1757	i1758	i1759	i176	i1760	i1763	i1764	i1769	i177	i1771	i1773	i1775	i1777	i1778	i178	i1780	i1781	i1782	i1787	i1788	i1790	i1791	i1792	i1793	i1794	i1795	i1796	i1797	i1798	i1799	i18	i180	i1800	i1805	i1806	i1807	i1808	i1809	i1810	i1812	i1814	i1815	i1817	i1818	i1823	i1824	i1825	i1826	i1827	i1828	i1830	i1831	i1832	i1833	i1834	i1835	i1836	i1841	i1842	i1843	i1844	i1845	i1847	i1848	i1849	i185	i1850	i1851	i1852	i1854	i1859	i186	i1860	i1861	i1862	i1863	i1864	i1865	i1866	i1867	i1868	i1869	i187	i1870	i1871	i1877	i1878	i188	i1880	i1881	i1882	i1883	i1885	i1886	i1887	i1888	i189	i1895	i1896	i1897	i1898	i1899	i1900	i1901	i1902	i1903	i1904	i1905	i1907	i1913	i1914	i1915	i1916	i1917	i1918	i1919	i192	i1920	i1921	i1922	i1924	i1926	i193	i1931	i1932	i1933	i1934	i1935	i1936	i1937	i1938	i1939	i194	i1940	i1941	i1942	i1943	i1944	i1949	i195	i1950	i1951	i1953	i1954	i1955	i1956	i1958	i1959	i196	i1960	i1961	i1962	i1967	i1968	i1969	i197	i1970	i1971	i1972	i1973	i1975	i1977	i1978	i1979	i198	i1980	i1986	i1987	i1988	i1989	i1990	i1992	i1993	i1994	i1995	i1996	i1997	i1998	i2003	i2004	i2005	i2006	i2007	i2009	i2010	i2011	i2012	i2013	i2014	i2016	i2021	i2022	i2023	i2024	i2025	i2026	i2027	i2029	i203	i2030	i2031	i2032	i2033	i2039	i204	i2040	i2041	i2042	i2043	i2044	i2045	i2046	i2047	i2048	i2049	i205	i2050	i2052	i2057	i2058	i2059	i206	i2061	i2062	i2063	i2064	i2065	i2066	i2067	i2069	i207	i2070	i2075	i2076	i2078	i2079	i2081	i2082	i2086	i2087	i2088	i209	i2094	i2095	i2096	i2097	i2099	i210	i2100	i2101	i2102	i2103	i2104	i2105	i2106	i211	i2111	i2112	i2113	i2114	i2115	i2116	i2117	i2118	i212	i2120	i2121	i2122	i2123	i2124	i2129	i213	i2130	i2132	i2133	i2134	i2135	i2137	i2138	i2139	i214	i2140	i2141	i2142	i2147	i2148	i2149	i215	i2150	i2151	i2152	i2154	i2155	i2156	i2157	i2158	i216	i2160	i2165	i2166	i2167	i2168	i2169	i2171	i2172	i2173	i2175	i2176	i2177	i2178	i2183	i2184	i2185	i2186	i2187	i2188	i2189	i2190	i2191	i2192	i2193	i2194	i2195	i2201	i2202	i2203	i2204	i2205	i2206	i2207	i2208	i2209	i221	i2211	i2214	i2219	i222	i2220	i2221	i2223	i2224	i2225	i2228	i2229	i2231	i2232	i2237	i2238	i2239	i224	i2240	i2241	i2242	i2244	i2245	i2246	i2248	i2249	i225	i2250	i2255	i2256	i2257	i2258	i2259	i2260	i2261	i2262	i2263	i2264	i2265	i2266	i2267	i2268	i227	i2273	i2274	i2275	i2276	i2277	i2278	i2279	i228	i2280	i2282	i2283	i2284	i2285	i2286	i229	i2291	i2292	i2293	i2294	i2296	i2297	i2299	i23	i230	i2301	i2302	i2303	i2304	i2309	i231	i2310	i2312	i2314	i2316	i2318	i232	i2320	i2321	i2322	i2327	i2328	i2329	i233	i2330	i2331	i2334	i2336	i2337	i2338	i2340	i2345	i2346	i2347	i2348	i2349	i2350	i2352	i2353	i2354	i2357	i2363	i2364	i2365	i2366	i2368	i2369	i2370	i2371	i2372	i2373	i2374	i2376	i2381	i2382	i2383	i2384	i2385	i2386	i2387	i2388	i239	i2390	i2392	i2393	i2394	i2399	i24	i240	i2401	i2402	i2404	i2405	i2406	i2407	i2408	i2409	i241	i2411	i2412	i242	i243	i244	i245	i246	i247	i248	i249	i25	i251	i252	i257	i258	i259	i26	i260	i261	i262	i263	i264	i265	i266	i268	i269	i27	i270	i275	i276	i277	i278	i279	i280	i281	i282	i283	i284	i286	i287	i288	i293	i294	i295	i296	i297	i298	i30	i300	i301	i302	i303	i304	i306	i31	i311	i312	i313	i314	i315	i317	i318	i32	i320	i321	i322	i323	i324	i329	i33	i330	i331	i332	i333	i334	i335	i337	i338	i339	i34	i340	i341	i347	i348	i35	i350	i351	i352	i353	i354	i355	i356	i357	i358	i36	i360	i365	i366	i367	i368	i369	i370	i372	i373	i374	i375	i377	i378	i383	i384	i385	i386	i387	i389	i391	i392	i394	i396	i401	i402	i403	i404	i405	i406	i407	i408	i409	i41	i410	i411	i412	i413	i414	i419	i42	i420	i421	i422	i423	i424	i425	i428	i429	i43	i430	i431	i432	i437	i438	i439	i44	i440	i441	i442	i446	i447	i449	i45	i450	i455	i456	i457	i458	i459	i460	i462	i463	i464	i465	i466	i467	i468	i47	i473	i474	i475	i477	i479	i48	i480	i481	i482	i483	i484	i485	i486	i49	i491	i493	i494	i495	i496	i497	i499	i5	i50	i500	i501	i502	i509	i51	i511	i512	i513	i514	i515	i516	i517	i518	i519	i52	i522	i527	i528	i529	i53	i530	i531	i532	i533	i534	i536	i537	i539	i540	i545	i546	i547	i549	i550	i551	i552	i553	i554	i556	i557	i563	i564	i566	i567	i568	i569	i570	i571	i572	i573	i574	i575	i576	i581	i582	i583	i584	i585	i586	i587	i588	i59	i590	i591	i592	i594	i599	i6	i60	i600	i602	i603	i604	i605	i607	i608	i609	i610	i611	i612	i617	i618	i619	i62	i620	i621	i622	i624	i625	i626	i628	i629	i63	i630	i635	i636	i637	i638	i639	i64	i641	i642	i643	i644	i645	i646	i647	i648	i65	i653	i654	i655	i656	i657	i658	i66	i660	i661	i662	i663	i664	i665	i67	i671	i672	i673	i674	i675	i676	i677	i678	i679	i68	i680	i681	i682	i684	i689	i690	i691	i692	i693	i694	i695	i696	i697	i698	i7	i70	i701	i702	i707	i708	i709	i71	i710	i711	i712	i713	i714	i715	i716	i718	i719	i720	i725	i726	i727	i728	i729	i730	i731	i732	i733	i734	i736	i737	i738	i743	i77	i779	i78	i780	i781	i782	i783	i784	i786	i788	i789	i79	i790	i791	i792	i797	i798	i799	i8	i80	i800	i801	i803	i804	i805	i806	i807	i808	i809	i81	i810	i815	i816	i817	i818	i819	i820	i821	i822	i823	i824	i826	i828	i83	i834	i835	i836	i837	i838	i839	i84	i841	i842	i843	i844	i845	i85	i86	i869	i870	i871	i872	i875	i876	i877	i879	i88	i880	i881	i882	i887	i888	i889	i892	i893	i894	i896	i897	i898	i899	i9	i90	i905	i906	i907	i908	i909	i910	i911	i912	i913	i914	i915	i916	i923	i924	i925	i926	i927	i928	i929	i930	i931	i932	i933	i935	i936	i941	i942	i943	i944	i945	i946	i947	i949	i95	i950	i953	i954	i959	i96	i960	i962	i963	i964	i965	i967	i968	i969	i97	i970	i971	i978	i979	i98	i980	i981	i983	i984	i987	i988	i989	i99	i995	i996	i997	i998	i999
A0A0D9SF12	0.030229765439797	0.100149778044574	0.430370915310509	0.186148681651868	-0.0618730217069176	-0.465947669645645	0.008759829544876	0.144433483165901	-0.277122165994666	0.0261775453310799	0.140326946196518	0.0392927812845368	0.0968981812460055	0.0271739874261341	0.101214903698782	0.00879501652401124	0.161244326787285	0.169274291343724	0.145753683994443	0.0238476086918981	-0.730999167870848	-0.619874219503908	0.304278302159196	0.126912645377989	-0.057374938620008	0.358224550327659	-0.096424480016806	-0.0951945227429176	0.149680902972056	-0.594766571197517	0.0597320298223134	-0.0760908670778244	-0.0314453083698281	-0.722991737138005	-0.00161568280904006	-0.194122005700103	-0.331122307905638	0.0028364309029572	0.0936766114812086	0.0609995339303714	-0.0862250129764711	-0.151500619792847	-0.160094119423576	0.0395428306398374	0.170000113770118	-0.398198347168259	0.156027684114858	-0.317436238931617	-0.00249706303841034	-0.221960079363787	-0.199533996698573	0.0910688203110288	0.0109033674691456	-0.673731440797982	-0.0495382422610358	-0.0482385659308341	-0.255382598787626	-0.0518376882157584	-0.220427445844829	0.0483304682188253	0.0322768554418237	-0.0279276164600168	-0.080566613946296	-0.02130360825082	-0.541765869775621	0.193857801893977	0.130662994155332	0.0366071964307116	0.275925387857633	0.225839864307379	0.106074428968928	-0.652708318978603	-0.102110422404467	0.0991146009004305	-0.110545079675257	-0.595091699534316	-0.173940075023491	0.0596812567463516	0.264138029960693	-0.114906612035271	-0.0213143342890713	0.0138399793923575	0.206417729439703	-0.428234699756164	-0.0113303088049807	-0.212903076155732	-0.221962696296838	-0.590509455851714	-0.614022183408395	-0.0554319686650768	0.176586339187555	0.163728854578739	0.272900358745472	0.0604844226339333	0.0906108383893988	-0.32640166481109	0.197843589454859	-0.056867089592493	-0.00834365499761082	-0.0951861832936795	0.0789161060038693	-0.000474403346919575	0.485477658600431	-0.60896219904593	0.0737340131631876	0.00618631180397833	0.104346111544526	0.105791869794832	0.0299986966875592	0.061555698942282	-0.0873620536304401	0.0783284254979104	0.0317512624449852	0.176251553212937	0.26161829100458	0.1882801417274	-0.0893526302564254	-0.148047505515091	0.0303732595810713	0.00565882952983493	0.0109745018866151	0.212077051420414	-0.194020727465201	-0.0890926584274016	-0.0528572108130876	-0.740072212214199	-0.0148935927622545	0.050312652037732	-0.0478701192201937	0.354362169645005	0.041610859449021	0.213859789942241	0.067955486803214	-0.00642343652501112	-0.096929669911726	-0.00130026690219111	-0.107554481672784	0.0020238035255825	0.0374177127105076	0.214727232902068	-0.452296765086663	0.231689308469055	0.140028704360952	0.027125874538528	-0.15432884493352	0.214554091813513	0.0617974185189701	0.203590436890887	-0.5835507512867	-0.0972176843332598	-0.663603338000516	0.345070344526586	-0.0142228459458316	0.506016892121134	0.03416086320261	-0.195067426447085	-0.0162222155651874	-0.166087104850498	-0.172215318386836	-0.0509663677648792	0.0550397512922044	0.105361707493931	0.236204530798925	0.0319251011768788	-0.0934458043444862	0.185074729241944	0.00279525888100118	-0.0697942521800987	-0.761091551426253	-0.530385760958188	0.0104930538428485	-0.23401716859849	-0.19145941135334	-0.214599365605083	0.0150262749903757	0.230939508908471	0.335787092339415	-0.395021037441086	-0.0317574871304557	0.310015372692317	-0.072327983013453	-0.0565446551007621	-0.136741236700609	-0.178229410171639	-0.116002573907407	-0.1604481110238	0.215971814298845	-0.0103509996249634	0.343607077212343	0.20615256952549	0.172018595436791	0.0766534981300329	-0.163381995271728	-0.0411432629940844	-0.110181328921057	-0.349280195101367	0.0435204631216026	-0.605554037591784	-0.225135615603046	0.187306223269133	0.0624512277916389	-0.0509611238940194	0.0556689466454615	0.066588077423777	-0.0890361450043431	-0.183346937999315	-0.0916632975984408	0.0897978039688964	-0.603809608073042	0.437049910271048	0.611105338614115	0.233329865041335	0.371209722346935	0.446380732609749	0.206564572730457	-0.501177072636126	0.0762761959577288	0.0322175965283094	-0.11436762208315	0.111245921297207	-0.35483825566039	0.307100486508356	0.0866756148095499	0.049512562674803	0.00495539583286728	-0.127823046439012	0.182517916695119	0.168513784855352	-0.657302157436376	-0.483914726269142	-0.0818655591206994	-0.000510562597645814	0.120555688329204	0.168484953659994	0.042401356209142	0.141977018891608	0.0240188078620664	0.121189543858201	0.146955869781846	-0.0408879292654574	-0.102831919471756	0.0962099835111083	0.224620592095684	0.0567495898082659	-0.619533853621198	-0.142082325119293	0.105030879774591	0.531788532352933	-0.0221136100681053	0.139551010365391	0.0387214997963644	-0.0455252319988299	-0.112783754798252	-0.0278804393843209	-0.764652884365066	0.0453862931267034	-0.0543201392698193	-0.0552347739035517	0.0843332544870179	0.0650418634372915	-0.00514334373423495	-0.130766270833263	-0.392835559287082	-0.0982674879844625	-0.0194912831804511	-0.00933034167169758	0.00696217264605684	0.133169766630902	0.149908399071416	-0.0641354283453791	0.0413989527552108	0.0971116411858514	-0.101132046893572	-0.206398908998567	0.0265305326372237	0.141343930711526	-0.172347036439074	-0.0588986729803421	-0.678061077743653	0.0209267337278782	0.0382908763026915	0.102121022803825	0.195106525020517	0.104324656119835	0.0833149553728181	0.131367070107424	0.653989480365817	-0.0398726845246405	-0.0950761929652596	-0.0637611515370563	0.00676296952272058	0.285090071628497	0.0663799399508061	-0.162662962394251	0.00780805030715062	0.317530574769571	0.169009022760084	0.0445612178051959	-0.0118629872244972	0.0361061889732876	0.0386846339533948	0.0189449728396033	-0.299095659704424	-0.23833081300892	-0.027186327772899	0.618868654268127	0.125051684468819	-0.0137102639586588	-0.481220162139679	0.334056103097455	-0.0150293568621667	0.0653478813788937	0.0256812168000666	0.0103045302782172	-0.0800438653588938	-0.16665441440094	-0.194767686722062	-0.0696572089788582	-0.379425765208902	-0.268616925314265	-0.0211301934551072	-0.057910088795491	-0.0297050755856151	-0.573599642080588	-0.354640708143656	-0.286744958408371	0.215588639073217	-0.147982338328091	-0.132280202854382	0.14478729858173	0.00228974097314329	0.349995240599703	0.151161907785229	0.319214133284194	-0.0558273206082628	-0.0175009038402249	-0.0679915912691663	-0.14851412264117	0.0504235735271961	0.167747933899284	0.088233821942568	-0.270426707367044	0.333463579171948	0.0480315105635351	-0.0395206908141441	0.00569015301992434	-0.0514653614069827	-0.156851536312855	0.536103003626085	-0.250537699513888	-0.325535553984008	-0.244672055467705	0.39170710981595	0.37057374876902	-0.255100667480907	-0.00326924307978063	-0.0489691041979643	0.0451230969795888	0.100600677695816	-0.13508640309017	-0.210217074254229	0.145282711955407	-0.0460996237100796	0.122877031940826	0.0678220877871004	0.195609184710376	-0.214237061363319	0.601815928185782	0.00288910920933269	-0.0664831849462353	0.030210179866365	0.00307800489584226	-0.534672253857573	0.442075499873797	-0.0857151018261252	0.0362258929265825	0.120624686043396	-0.106896805190396	0.00790243522918696	-0.177822461077146	-0.233099109910783	-0.0171630302215627	0.199737886246883	0.0909048906665314	0.0849628798634293	0.0791025307871991	-0.0785784054494977	0.0845322377187136	-0.0494964515648588	-0.0941766987980062	-0.000204726983454792	0.0687128729683929	-0.129176912457762	0.183294747497682	0.0725346059485276	-0.0865299034397696	-0.532435111547392	-0.0865534336826318	0.0752760178965202	0.0318712700129452	-0.176195363648211	-0.175979968997692	-0.150871412398682	0.0257013073724323	0.150799815581421	-0.121033068182091	0.00724434975646482	-0.359424130379223	-0.304927694107519	-0.0468735121996173	0.211768815770309	0.0371243221590707	0.0940347146575364	0.0338054981074878	-0.116824159721629	0.0153562617194031	0.246351503577124	-0.407927706361643	-0.0107529449519055	0.258016805812489	-0.00523962064833007	0.12406816467887	0.0399942363496026	-0.0822615086709639	-0.255584169817947	-0.188555691090071	-0.0323984788559005	0.26439473175124	0.1416080994983	-0.0166899471251544	0.0671641494757099	-0.0306027539867206	0.05762567173764	-0.0325539147074333	-0.0203243066902472	0.0277436238574742	-0.102500559374149	-0.294947720533755	-0.632598066030941	0.0945767671320015	-0.0714077531215489	-0.591133258763611	-0.87182940974608	-0.240576350927132	-0.636043098118777	-0.242877518255359	0.0278041337545571	-0.0707092120653274	0.0139830605652862	-0.0218937871172353	-0.679989520843075	0.0251814587853019	0.00556963621349343	-0.0791417714796149	-0.070419539172723	-0.0209403698243266	0.0679668873447437	-0.0281437863228267	0.142737633485891	0.166450901025593	0.116606353479186	0.144143313663867	0.0102861177930447	-0.0550741883057922	-0.143045528492322	-0.262071695839075	-0.0460061405538927	0.0146699003504698	-0.0091231501003375	-0.0174905273122653	0.0915343699138628	-0.274905370273565	0.00199935851670677	-0.115462422767289	-0.0743751434041693	0.0128670452853752	0.112510377934925	0.066912116743792	0.159212346975669	0.296001273872503	0.000894209860379275	-0.131963494850553	-0.279599289633047	0.119434382001004	-0.675893359453489	-0.233872669248582	-0.117135000486155	0.0895784167378346	0.206666293160415	0.0632670646373357	0.128486659554709	-0.0565706264589404	0.398224028752537	0.605076490272705	0.0170065174861128	-0.0813246355048985	0.0329479206177773	0.129614035992756	-0.0156007717494402	0.0401272745789911	0.283651396976313	0.0388772774113062	-0.00484486439126981	0.125888767183419	-0.0461570880001924	0.214648102236907	-0.0621058224475258	-0.0633662220667292	0.00885640790566532	-0.0260917380014688	0.124892183424666	0.0246305844166653	-0.709549371637082	0.533857427659572	-0.0341415027140455	-0.128972810755478	-0.579047286084749	0.14278256887375	-0.00751870880999622	0.0141238195973514	-0.314530165005794	0.0749590462552007	-0.0400043690428858	0.131186472148524	0.149137027232688	0.0745433617633085	-0.20758493891967	0.0999696093559876	-0.0578470130237586	-0.323261530762849	-0.893325800531629	-0.175433564002755	0.0700989159847066	-0.427295685980878	-0.690815479873334	-0.227632025004551	0.10228725546699	-1.76983547406721	-0.79837216347303	-0.0157300673323313	-1.56013518390446	0.119673728014331	0.0347302677709052	-0.144628552306929	-0.164512851234598	-0.205789238523332	-0.152164797456014	0.0998687465973259	0.222913313454052	-0.0532331977698873	-0.0334805091719587	-0.0460755550141318	-0.096027355925364	-0.0852212521598025	-0.0467102758273924	-0.133187260181698	0.0193217272414141	-0.00804129085630481	-0.00388665348160525	0.178068706897141	0.513677185016779	-0.294762917601652	-0.36637530123985	0.0421332611130685	-0.717300231177181	-0.104653604809565	-0.214580650399694	-0.05971256938974	0.11954844211161	0.00867779338902092	-0.103319594924185	-0.00945575313858768	-0.042474865648585	-0.557160320529644	-0.0702603618106636	0.0114867864720931	0.000459461353721463	-0.145353636847431	0.0426609937686477	0.0793474570379517	-0.105912241253312	-0.121376959880717	0.0228134888847268	0.245127946474337	-0.06952460149987	0.538323216686132	-0.0199627913629098	-0.0199048227789518	0.133002648637127	-0.110682706980654	0.0334851011342478	-0.110611113001525	0.270459888897871	-0.00369476484951989	0.140562238963529	0.211973655366181	0.140651058132774	0.71773936287938	-0.0136631908640901	0.0699468557411968	-0.17607833922026	0.0125994156040753	0.190704547596352	-0.202034804360822	0.0259888664783111	0.039601968484997	0.144984976914942	-0.0547759362576716	0.100437452495124	0.201694635708242	-0.252348868231081	-0.0637287175199091	-0.0314102354275964	0.0936323812835826	0.00639790243030672	-0.0301806483794719	0.128995580815241	-0.0916764011373887	-0.237205781673622	0.0704518560777944	0.18083768571554	-0.208736972970451	-0.129256995495697	-0.0846992634714231	-0.363013717161725	-0.334944777980165	0.0427019722838355	0.0455151159238788	-0.187725432612876	-0.124886521685237	-0.0639190147876456	0.337457168066746	-0.00370844004305203	-0.18482130388045	-0.116445874166597	0.0091546749313339	0.137921116342938	-0.379697105211753	-0.0297555513225327	0.0148918106642039	-0.198412450531501	0.0249993877367347	-0.116522660493808	0.0516046942113404	-0.0917343304001273	-0.0430050275840135	-0.221669970808726	-0.498434613218164	0.0840698993627881	-0.0128146558636646	0.0481747221282084	-0.115017314839887	-0.12572159680628	0.000117980583010671	-0.0159918597357925	-0.075117469045852	-0.0903328132634188	0.0312503233181084	-0.082424017727012	0.184421281531906	-0.200008086253521	0.432132245639248	-0.0396118338830022	0.223740191429573	-0.0444702613222614	-0.121317297975746	0.145114495809909	-0.0591912876175369	0.00146283192147757	0.0521577868925356	-0.147982139764162	-0.129122440056231	0.101013483578771	0.172214433036647	0.0239162537774346	0.304844442563593	0.148099138074528	0.0478939368759725	0.0976363562234255	0.0409759920233162	-0.0269324530286396	-0.238413251875924	0.0479160408739229	-0.0367685351529662	0.0725013581788646	-0.0704775594547076	0.0330425196300997	-0.0798650909395963	0.163712299742846	-0.0329974105696315	-0.140473504975349	0.0443584990811567	0.0596640499818318	0.0838850268078181	0.0654234306377598	-0.0547215886340762	-0.126190436801564	-0.00376163710075436	-0.0511600556087989	0.0447648971913218	-0.125437752190933	-0.0123713606332266	0.188422351029129	-0.135620728534788	0.186364066395236	0.222421048220953	0.202199564275503	0.0806993827162058	-0.203486603860361	-0.0476335420907194	-0.170506930089771	-0.274697237700043	0.0135380190207538	-0.122319257116665	0.156450698056252	-0.107252704132417	-0.0739897142379607	0.0636583794224286	-0.0125378136478128	-0.0553836769462972	-0.0683928502497359	0.0251344018305597	-0.102902631776181	0.0322981965653946	-0.168552286868212	-0.0414228952768986	0.059548140239522	-0.00505130860594602	0.0814424067489732	0.0296138120502124	0.114475830978352	-0.075652908746269	-0.0939701092947748	-0.0282712684786637	-0.0526399239238372	-0.0348331602194418	-0.062177584212401	0.0796078437638972	-0.0763331220061838	0.032307377028772	-0.599840914732912	-0.0593979202848361	-0.09335070857321	-0.249526924574963	0.0354248676777961	0.0537126059207145	0.236643218363273	0.257366858144333	0.0969645751588882	0.0888004913171067	0.0935108710947327	0.0339925782359288	0.0920960227686469	0.0913627392866785	-0.0400634250753541	0.013566932203985	0.0947600131344463	-0.158815289533651	-0.0200376757532768	0.0111316950410421	0.0693571695616522	0.344809011650913	-0.0317744350296949	0.19506308659395	0.201645119289237	-0.303437088115224	0.0334300108483816	0.176358050618709	-0.187182592799885	0.0954754015046204	-0.0932082612502251	0.295172474848711	0.165923649594467	0.0795515015209295	0.149156883557208	-0.0931224420940219	0.0267179149527933	0.033124699929952	0.0241538150051789	-0.00153403660102217	-0.13470519178751	0.284041387485875	-0.0354298306631164	0.196187495267825	-0.0123156390735971	0.159977428229296	0.0845298969491409	0.0310079713542808	0.104577653202121	-0.225400644431626	-0.123359731081623	-0.28056079322626	0.45531782890195	0.531339794777657	0.137659601958051	0.0310368053749856	0.436267966168467	0.309592316513814	7.80182922905243e-05	0.188727230803384	-0.0563086826274189	-0.143024878112133	0.0660315898888343	-0.137829350818306	0.0402171642035992	0.300676224283696	0.208720508913396	-0.172336575393956	0.27285805869662	-0.269574599534519	0.0396399401637981	-0.0409906676845428	0.106331688394253	0.026088862846847	0.0116021273686021	0.0128195502797688	0.0108636588750761	-0.114842059833762	0.128578600894815	-0.0278454773204171	0.132962960427952	0.103803706273557	0.190777123395102	0.0119538475997038	0.241152655618661	-0.0149664925934791	-0.0872722126434818	0.0591969149396957	0.0553406922425578	-0.148780363052447	-0.103810753824961	0.0619879159314432	-0.0544415018949157	0.0984174606469977	0.382708394152892	0.0304854210425591	0.120257745334239	0.162713046293741	0.15289810310286	-0.236073901074772	-0.0522873897051964	0.069933297023119	-0.10161876155795	-0.112258858167299	0.41824153944536	0.111382237685713	0.267755579064048	0.393266535634982	0.121624170698904	0.170630864480353	0.601587728956835	0.0908773435462852	-0.130921151042569	0.191189204150749	0.0508461247294787	-0.00249610320868179	0.673875658899065	0.0841217202152408	0.0414571504065422	0.178461433628922	-0.136864635461081	-0.0146204657668099	-0.228015294780154	-0.380455276615028	-0.0477798554836809	0.145541311806869	-0.396289949431606	0.172831291654854	0.0026884090097285	0.295695411421232	0.312379201191831	-0.0831243634969897	0.0464982172101181	-0.0310602153170804	-0.173337926054066	-0.163764338216518	-0.199946334202258	-0.000631915161699609	0.033790553041263	0.206985543240318	-0.135656422487556	0.099937717364687	0.0143508976751465	-0.0370089473777437	-0.22647653622744	0.0192194338874912	-0.265223056303405	-0.185188434644874	-0.0354387819297793	0.210191156739662	-0.106976647522078	0.0173685296677097	0.0204581036700385	-0.277901359728082	0.0377523715292021	0.181228346676518	0.153657860689076	0.0536888375127632	0.0763359743264655	0.594035222681061	0.10020521624644	-0.00613909288788579	0.0668641488460965	0.264205851006725	0.0739692473328449	0.0137972329967324	-0.127879033144253	-0.111487981708072	0.0145387525451286	-0.271816712389798	0.140527709545277	0.0369107652082431	0.886159314168354	0.919142535031916	0.411141897263956	0.680779534190976	0.33927299485706	0.245318214015085	-0.0129299775371968	0.11653169947862	0.345664353376004	0.238424858272434	-0.646184948970761	0.0355056588236514	0.321576937608638	0.242992078328662	0.0438232644141152	0.538752487781666	0.603153485432604	0.0416142788979849	-0.100544872009532	0.163074739644008	0.0352693751140025	-0.00830358090666278	0.0344391668598492	-0.11103306333175	0.0432352786021007	-0.365077804725613	0.225173862162634	0.166317286542851	0.179420241759457	0.1317189045719	0.201700636619111	-0.0361316337540672	0.264790459663103	0.0336511736484884	0.0135965533080992	-0.0443936820955723	0.0833056151698678	0.130284670224485	0.00711861045078264	0.0935928205489144	0.0798307642352539	0.108129066063631	-0.128995484418669	0.0259452624398805	-0.12062964581138	-0.181214446979985	-0.0113409193782865	-0.00942406613519597	0.048118915852568	0.0804396183573942	0.201994494711751	0.28996780321828	0.555587880224474	0.184954910637552	0.0991716110265281	0.358969284146635	0.182925746398451	0.00488637088213134	0.110504710278085	0.0556334859601187	0.0664344853365911	0.0363947641423874	-0.594573760548345	0.107175393243077	0.0154106840350379	-0.231205859998648	-0.146610188305467	0.0601354742912286	0.0867769103252933	-0.105728511714781	0.437335677748735	0.0494540083960187	0.00989074730381251	0.212540480222281	0.125906364187426	0.089964341234045	0.168984405291538	0.0434926430096316	0.171489113803732	0.0605096527197141	0.0521674261121907	-0.136506117942953	0.204413173863191	-0.0755928396813064	0.103632121305976	-0.0107177816364687	-0.207792396075334	0.364574413153474	0.203360971808772	0.146228643956676	-0.0470650579939987	0.0441936703303774	-0.106998050640618	0.0927639011541607	0.00783955630630881	-0.137705143598443	0.159713951029596	0.153189194182215	-0.0316462586598655	0.0160396808223429	-0.0570468239350755	-0.225714265513523	0.257288429778713	-0.134712628471271	-0.477235680453721	0.127264608299656	0.189873013636924	0.081051646338353	-0.0379207990994303	-0.113740091208055	-0.447501696544696	-0.116819398213253	-0.0214803281378214	-0.0658449899845762	0.027711598781654	0.0871107449909367	0.336949626088508	0.339929354293851	0.101131504344648	-0.084015825153375	-0.0331432994152317	-0.1630162856751	-0.179664933153439	0.0875639014826815	0.0786478208897718	0.137376112869304	0.251714296526112	0.247560586240745	0.254829958001162	-0.00805627428969438	0.423147954628108	0.0774752688008858	-0.0581521595824051	-0.0807491390795152	-0.035524073270617	-0.0473451793060034	0.00238961942472878	0.0183351991478419	0.0584215668985535	-0.0669058072498619	0.007334009564857	0.0174031838286478	0.105022682370069	0.144558716835884	0.106493012116781	-0.642605267298681	-0.0894772929583794	-0.12618401679527	-0.257145505152303	0.188797397056115	0.234145547378036	0.0753809332364692	-0.0326131000240583	-0.194598838408589	-0.029660390992017	0.0998587468614766	-0.0144829821639882	0.0904584825908868	-0.0314970458231484	-0.138109953360647	-0.0531108940577219	-0.0210362843451999	0.0872332105493939	0.0262888427624496	-0.0730134491694164	0.0614160660888142	0.295641625051333	-0.209073932589156	-0.00828587001973816	-0.0376611099935791	-0.0255273405306738	-0.0451086119291943	0.0717389162620617	-0.00658978132728449	0.0425623684069277	0.0565641345553932	-0.167966469563504	-0.0749781147000499	0.00838354250227011	-0.564232563751289	-0.00808688356786151	-0.145020974000937	-0.181120537041256	-0.147226474872504	0.103205025447819	-0.317120781375014	0.241052054748927	-0.060807864817745	0.136495830807514	0.106627379876951	-0.767826141687789	0.0432656478342121	-0.0399454982344224	0.00229357001042568	-0.141623128527466	-0.12735179105362	-0.0554466537342766	-0.112785499412201	0.168916093339089	-0.0700566582627436	-0.015460736390285	-0.0825203117944465	0.0943453630241696	-0.0631042582599101	-0.302463819952776	-0.129294277455907	-0.0698062868227531	0.119831597951345	-0.329949621371993	-0.117176977641993	0.0268315472359406	-0.0304028111887601	0.0933138214045664	-0.0265755668915773	-0.153529936696357	0.0177292138986609	-0.165378738008002	0.132539109405897	-0.14415850671502	-0.176971837245625	0.148735372241874	-0.0119514118584283	0.0825479244362918	-0.018545233447065	-0.447377194991278	-0.0568908544611629	-0.13417416595253	-0.0262117886361073	-0.0531169364309116	-0.534288026151856	-0.0584064709886294	0.237524595714895	0.0835486824996926	0.144140583310102	0.114268537881563	0.19570584383681	-0.0117203928801205	-0.131679045826605	-0.127206082342836	-0.596369009080425	-0.0630053689352093	-0.0245879047804368	0.216015775037737	0.102104494511233	0.181236058812655	0.369470230104138	0.0413838341862885	-0.244676858801047	0.0311981800196094	-0.00843501915977199	-0.104059390111668	0.584731821144133	-0.224158745090722	-0.106645472021474	0.158532976944551	0.0839772787686352	-0.0449884651092883	0.102286739873035	0.137528985142621	0.115544480629711	-0.193525887158923	-0.184357618528292	-0.0321871474295974	-0.289902597757429	-0.0948963292860774	-0.674328215239611	-0.0814048102153879	0.0132759432839567	0.139704938659205	-0.516199434179452	0.140269842039073	-0.025332916276777	-0.164864497271684	-0.0527147620888065	-0.146025045015021	-0.0104973661440218	-0.128247654959527	0.0981732169710396	-0.0257629203166502	-0.0432122893432761	-0.218661373505516	-0.0639293351988104	0.272883806354963	0.114257603307366	0.40660611821109	0.00445658084838654	-0.210300124259973	-0.109872438804512	0.0361777906216732	0.0692476623659576	-0.12549973534367	-0.31743203906358	0.0404530058514008	0.147143739355231	0.09710039853187	-0.368327510126373	-0.130985728412392	0.0699902182230382	-0.133395046433048	-0.0968272305382688	-0.0142406544552329	0.0701669363080539	0.131510412128794	-0.059013926687597	0.100821661498294	0.00130523449589083	0.234279273103141	-0.315959439392226	-0.0213863607527287	0.15541212463537	0.0258836803477044	-0.168388967518738	-0.130043458087081	0.181446643745351	0.0238803735591458	0.178239359257478	-0.077780123667228	0.238317821069272	-0.0714433723230863	-0.0124031878614311	-0.262571797632772	-0.327285139403853	0.024345864524506	0.327531691940047	-0.000769624515917222	-0.576401096256823	-0.138097469330841	-0.0412274566000382	-0.0945490992464283	0.192665366172708	0.38028812299769	-0.092685074340121	-0.0461143128023081	0.00324383051448038	-0.303061929176372	-0.211749395574928	0.0593085183130688	0.26672927354911	0.271394743311576	-0.0729602518926665	0.327801843215324	-0.119984443024905	-0.0667829575932372	-0.0634017578150953	-0.142748092600411	-0.0690787776136527	0.199891072718714	-0.0483277608811605	0.122170599402848	-0.0101144607211674	-0.0442642307235666	0.154053037778237	-0.0554059768446908	-0.258068113798728	-0.226226694245087	-0.325023121556481	-0.154539993431112	-0.125421007340008	0.171602753916343	0.124437007818449	0.31555328783104	-0.0922750611635549	-0.723812465777352	0.028603926377706	-0.0985413657626543	-0.194701882039755	-0.169054942599875	-0.0898880579481916	-0.169412459469534	-0.0605981523638737	0.356164592583712	0.0959195650058977	0.0966738100053763	0.0968447140883291	0.069030830719971	-0.0882265683453123	0.276557435193939	0.0837893810852843	0.0470246486075671	-0.0698619221247974	-0.0905317283687063	-0.15950258593654	-0.098366783894857	0.101197881532016	0.0933508222917271	-0.790411908346352	-0.50779678746022	0.121067553112259	-0.109347421515575	-0.209942939668061	0.0029083622333371	-0.124685258392353	0.0371282667912921	-0.0572969765494179	-0.208534413570848	-0.0631906123840199	0	-0.724773022947371	0.129376459514644	0.0227570549112155	0.243640071290789	0.183498721275204	0.0530644270463443	-0.190093368791513	0.00378998445415776	-0.249243727178948	0.0603277550759221	-0.0326010410570232	-0.124118971617174	-0.0827129154379257	-0.0885627643216219	-0.322140823738092	0.138480919770919	-0.145051339580262	-0.21103073367204	0.143536731423409	-0.0176693703821161	-0.184235179002888	-0.135446472640178	-0.0818706094691253	0.273327052550169	0.10057919708015	-0.0518131427744277	0.327874558537366	0.230988585351697	0.102545508517779	0.33136662412486	-0.160834839407449	-0.0524038660678724	0.0146993664754055	0.00418675107911605	-0.180934398118187	-0.220016733700188	0.115851873037576	-0.0322790901977587	0.0731333775548671	0.000888287887528053	0.116062819557351	0.33181551962488	0.208132042298646	-0.110828769027	-0.128368022877862	0.0834315189492728	0.0903132006409903	0.0228601771834776	-0.0181245710599985	-0.080067112948475	-0.0861905126485483	0.0881725367076981	0.163271881557536	-0.017596375079801	0.175270082217832	-0.0102419697969928	0.0479411057981317	-0.124929580177043	-0.0336674925197053	-0.157513580327423	0.194621907520852	0.0172627863732784	-0.17529719141519	-0.0950846102610191	-0.0221190027017943	-0.0575423684101732	-0.00348216940258697	0.200566617550845	0.0646657951500529	-0.147408116746254	-0.299428064874307	-0.0630608562636299	-0.40473276008225	-0.067097592022137	0.00645660572804249	0.218800598996215	-0.0943658539979146	-0.00299844112170419	0.197383890699157	0.136311641842938	0.0492791838235713	0.207951750675603	-0.123112911343904	-0.131072728784863	-0.101148053839701	-0.238314007918227	-0.0202270095090129	-0.122523419399516	0.111340774094547	0.0575987393667567	0.153323456261463	0.0781674143906997	-0.0251563679713843	0.37856925773789	-0.0927861671438418	-0.0331522416839117	-0.156030267212694	0.140253509366133	-0.148965612523948	0.0354895245025542	0.0231621003970771	0.325434226642983	-0.300734439116437	0.240308689619435	0.128424534565942	0.183587507862863	0.125070838487315	0.603745805125989	-0.0545328779581269	-0.168940128816027	-0.122042862420518	-0.280642895207861	-0.0634673741920421	-0.221781340608479	-0.0219099739395003	-0.160741056166102	-0.0511592687503803	-0.0129911031971635	-0.162357344469005	-0.106193934168784	-0.124284418787822	0.0248858168471781	-0.087574526125899	-0.0616585775005006	0.0694940134810895	-0.184367608894266	-0.436077437384908	0.115615629260195	0.045177209433412	0.110186138134999	0.026533112063139	-0.482347304626506	0.0077529713524091	-0.0919605446447667	0.0674232757101065	0.108467997598535	0.0299157541827735	0.149288557378591	-0.0534405962587848	-0.146698237753928	-0.340805902709618	-0.145409744903816	-0.0201436794627976	0.0965633457190714	0.126173853239167	-0.0143469312976223	-0.105325923422971	0.130313243312776	-0.0822078292191934	-0.107536199747655	0.170298818111642	0.045109318535502	0.107186641611851	-0.19049832028762	0.19837154656204	0.0974593278785407	-0.0415726086013684	-0.580092226747116	-0.216377072631839	-0.779966706567431	0.00349649605143482	0.0650715875585731	-0.154887549670475	-0.100378157223175	0.0983999482799519	0.200846301139668	-0.109816028055553	0.0211036145461223	0.0223409671355979	-0.593011535703115	0.172142792059209	-0.185494703846447	-0.620097373117263	-0.157311595354017	-0.0188942549340276	-0.0205587535109379	-0.255566500365477	-0.221939720702184	0.123355406666057	-0.0304120011942768	-0.648397502292513	-0.481765366904778	-0.518269143568149	-0.429104197163667	-0.0419015295431575	0.313722805545457	0.0729623736488948	0.0377296605479011	-0.725488190561363	-0.891675562867663	-0.292753344259914	-0.496552453455923	-0.785197185235477	-0.73539754548532	-0.123202676919708	-0.500214724824965	-0.564078935107987	0.0778374188918019	0.241345023329456	0.349253316726777	0.296656919916942	-0.295125323207746	-0.0130521349802418	-0.376795984276317	0.042190887881895	-0.151925460536757	-0.163717833436447	-0.498424152754558	0.547177851249987	0.0547116172549566	-0.091691914842898	0.0771417777567741	0.148401153750326	0.4335761615203	-0.244849279913176	-0.0827499484433951	-0.133644824156736	-0.576059289640885	0.698404415386833	-0.282688492018814	-0.0264379529207984	-0.150823773263885	-0.819252854192781	0.0693026705575715	0.058907381797242	0.0179998191827406	-0.187853979581692	-0.0254960199265725	-0.0361525916244156	0.258587655380121	0.0297467426172254	0.117889873235257	-0.268850221630731	0.132098549795038
A0AUZ9	0.499129791665514	0.286906628031981	-0.177838964299949	0.0304492320479599	0.372219977462864	-0.0603794752979171	0.0849568362023208	0.241401173916308	-0.00837869091038283	0.78390150750263	0.320021257936082	0.0735691086462017	0.495255516501224	0.0948632928477989	0.447865720658354	0.294829363574574	0.222445268687711	0.0528225904064934	-0.336663416312331	-0.353349529540371	-0.0424189614880458	-0.158295805831476	-0.291538571009901	0.294447971375763	0.461949663391046	0.0369317439189595	-0.0246139341885615	-0.697903173800012	-0.162648155258881	-0.348464451971783	0.492261443872937	-0.0788213717044089	-0.475862212690744	0.00278874108322867	-0.120933369664794	0.726076743438728	0.431442662224042	0.159682259846648	0.0123272677454217	-0.231473322345194	-0.619989066841517	-0.0240213087497278	-0.0163091340893868	0.149334230310916	0.360921261887863	-0.0736318541318547	0.32034859325121	0.202839483320214	0.219626062183592	-0.196863561412035	-0.289673155751742	-0.297706863811821	-0.596059681988521	-0.125561392776375	-0.0592506957545568	-0.0250894302632233	0.378413555635621	0.505519078698584	0.134278282851385	-0.46952480720624	-0.0236417343851044	0.205273037417983	-0.83214478113162	0.072001067522713	-0.268117291880714	-0.126669439908072	0.347621272098551	-0.0228395224266537	0.486278470812028	0.763769747321598	-0.0934163067631406	-0.171081638418196	-0.0244913886192021	0.0739136347647546	0.196927650634264	-0.514139857199355	-0.153653493460907	0.240737078951548	-0.544980453914858	0.0427986973234323	-0.636387681467813	-0.222385006244078	0.0499975205820826	-0.0088853174183412	-0.291808804949942	-0.135211688155328	0.078870508693542	-0.232401217088016	-0.28208361188598	0.364501092281697	0.274505222417214	0.463748944061007	0.215392413071075	-0.185238510651725	0.603844980652007	-0.0870385396729453	0.254039163849946	0.0748326213577785	0.0740898747407592	0.246652002246996	0.438957896909762	0.302263645712827	-0.0553954558636243	0.38297231125816	-0.311171108412054	-0.183704411991761	0.266342331364856	-0.658763363564584	0.0883659290329632	-0.110268918412429	-0.426019127997647	-0.108834357053134	-0.0770052014627924	0.112074785172968	-0.796048510537556	-0.0508145634982586	-0.00637915744341677	-0.608135058811719	0.599312385606606	0.051589593656627	0.367923479057395	-0.334106183985739	0.26691169580073	-0.210908382822184	0.249987800081866	-0.164632365782331	0.414632195127153	-0.0614482556102953	0.0928535262641824	0.375194090459644	0.600836083728992	0.324770025592248	-0.178024638985321	0.490912481790592	0.0322022542690637	0.373842192247548	0.630263565089102	0.429785164347359	0.129082228371322	-0.65129194932891	-0.204333446026987	0.0450624641527822	0.470989385873009	0.249768839801213	0.362713790919085	0.104829602546229	0.0324871424652539	0.409964129962254	-0.10868113729978	0.199571735756474	0.0602891107808798	0.439938147529642	0.437705217204273	0.106721718532426	0.039443116988095	-0.00576835577353854	0.192785118753003	0.0748368300751343	-0.23751939027229	-0.0580799594679691	0.442061752770655	0.30732623138817	0.348401759254895	-0.153990887274035	0.092761722742509	-0.213294919488647	0.232123370341452	0.0533915610352717	-0.343014987712236	-0.508937826888433	0.166001861482133	0.104653098540614	0.14248089205672	0.618761483724442	0.198532837015954	0.355271529397415	-0.0249304068788778	-0.182365204248747	-0.0695372769285371	-0.190599190775479	-0.0233907137672389	0.12396913425053	-0.0890327382820753	-0.220625609168701	-0.497199860562014	0.148003048494275	-0.0989597267558248	-0.346164541127892	-0.310891849318069	0.231270510327741	-0.163044854787712	-0.164128657699947	-0.170482348286681	-0.347190755885835	-0.71894583365821	0.110991628632209	0.0572814450930135	-0.475765967996093	-0.0291655075226697	0.313247701802901	-0.186957507202977	0.507936381537869	0.585215861682217	-0.152452627670616	0.245406396830118	0.246158037679801	-0.55838138905366	-0.591115788424032	-0.271871036550627	-0.391108304325553	0.270803514009218	0.542450292926903	-0.360131521569138	-0.469514634675768	-0.115901845230746	0.144756145288176	-0.218177996864542	-0.617241746102542	-0.28169811581466	0.0134755151572838	-0.0271369899683365	-0.471370155561227	0.5999180787247	-0.0362827680945237	-0.348893947625088	-0.196712393426812	0.841683308288182	-0.345467020953165	0.116256873613153	-0.0468887240261564	0.0752409992048038	-0.144996843075775	-0.025516105197872	-0.279970021150971	0.334512128433402	-0.114023701853217	0.210346201082478	-0.153887150800096	0.0461402911008132	0.280757785222032	0.164931474331075	-0.610756343814126	-0.297770736438244	0.166322172861454	0.263316765208449	0.157073623274326	-0.0980585233465708	0.447530961784831	-0.175896691673562	0.153874757035579	-0.678547171735877	-0.0964015989481676	-0.65596438288123	-0.373183346466291	-0.0379959787796215	0.159585412639212	0.333292366466963	0.456943964953759	-0.261324277513696	-0.0749310748706719	0.441164199917131	0.688328555837259	0.630606791027653	0.65539205770207	-0.124130910115304	0.0391086366670736	0.200981664421172	0.0571533393107249	-0.381076962732847	0.178400308049084	0.7502777366436	0.308846816536437	-0.0739447061830049	-0.00919793994865639	-0.560175793528838	0.158312406524209	-0.0240955829867536	0.0395290303412656	-0.224925565477878	0.833561210048271	-0.415122894806962	0.308829285588194	-0.575683659296465	-0.196890357801612	0.144079668549637	-0.381398638492657	0.809139789998362	-0.319831244268351	0.0172207398742252	-0.175068880160076	-0.175140892111965	-0.673317162501287	0.06443575464235	0.207517029710026	-0.095670457419484	0.450282653438727	0.573017734375958	-0.07395365409943	0.0252921683611419	0.0999783976454877	0.174091147979024	0.0604703039355044	-0.0177731880848698	0.14443507908039	-0.0733349741176108	-0.076881159967114	0.346135202807926	-0.182314890801585	0.300121165364367	-0.110322751044524	-0.0113427286282146	-0.507618883655669	0.0740822714376731	0.282947266790241	-0.354341358509718	-0.858874177537417	-0.517726653993295	-0.368755015730837	-0.00555290317538208	0.541856424922137	0.616771760885663	-0.428391018999413	0.556852026089425	-0.0977082007071792	0.601572296561824	-0.377360229430922	-0.728092508652395	-0.749190242058515	-0.21715959946818	0.40311555187826	0.413365257834814	0.228874872102444	-0.412085536605195	0.344198984510619	-0.331013497080322	0.0948465919528252	0.0557215226974868	0.181385513194869	-0.334433905417774	0.000268351522060409	-0.0755516621863213	0.370620614194289	0.279766973272105	0.246474449950391	0.0230202345861928	-0.0152530516115392	-0.184626435534415	0.135879252034105	0.0166655523012426	-0.261869814500658	-0.22962639675923	0.39369530836972	-8.60915737520701e-05	-0.550795144369556	-0.611208679451224	-0.525125981593368	-0.92420531460385	0.0508955130975018	0.1234527013395	0.0658618578307955	-0.0936867859584323	0.0583735165605214	-0.053778716364305	0.402557312564957	0.522795180870895	-0.00545074951121559	0.09305103544662	-0.504115955917717	0.41037823993587	-0.0881916480837708	-0.377692066200699	0.280400782400475	0.399695721286559	-0.0959232517089194	0.752326357459658	0.00781100858727654	0.00161154266253337	0.00189098156514088	-0.56646779028497	0.172946310066075	0.173461786657593	-0.632236377400305	-0.197502835580149	-0.170743299919017	0.0583207369014219	0.644245416165061	-0.0138443366158378	0.00654017918934208	0.100122679275239	0.0490777487017889	0.861378357554875	0.395048728896016	-0.644534979781379	0.392637507334441	-0.303798184126198	-0.147475278315985	0.0579411952463556	-0.158960185387389	0.279300963377679	0.0491032886587551	-0.00864517943407118	0.0446433180688577	-0.674690652384245	0.0607040957224379	0.168890348377058	-0.189922415169892	0.393637951204532	0.0227335102481033	-0.0783154668706	-0.198260963423953	-0.159547181886622	0.318972170580395	0.0638652739877991	0.462695313263292	0.681690792063947	0.114283325114849	-0.66153107150373	0.392134770200021	-0.233563060638145	-0.534389984059331	0.424833259111533	0.121870475075708	0.0254381678498848	-0.114549026348918	-0.376858893631082	0.649089710209178	0.39191660469292	-0.387508258361494	-0.546212118714326	0.133257378327939	0.170343179683644	0.378392546221311	0.143696754296887	0.185159414291721	-0.0184093580465418	0.237664868657294	0.17714773145449	-0.288629858939638	0.23791812614867	0.687097265904064	-0.357602949136168	0.473528387860494	0.215980123206403	-0.124959442848916	-0.363847370396246	-0.639406936165859	-0.414012311684244	-0.373003184609512	-0.41864568477055	-0.47886184123131	0.54479823310535	0.451368379530287	0.150103013498948	0.442163606857521	-0.412256143548837	0.0970793187913755	0.734085213253227	0.21924746811776	1.02391339531245	-0.0662802996860136	-0.470053202891851	-0.0894344762980915	-0.00718673786769528	0.11857463487129	-0.0245957373004824	-0.194876171943387	0.113153126387599	-0.160708836282698	-0.801822592006737	0.324008268489624	0.0012748451284106	0.191381726522023	-0.559433162801383	0.165148218178704	-0.517723615293321	0.258260762042268	0.015497414011909	-0.523434149074139	-0.28319785248513	-0.714027312920096	-0.565013224948589	0.346641204462713	-0.447619412227424	-0.0954701577116882	0.339447325601864	0.221599552814722	-0.250791298841092	0.341700150755229	0.195876098671138	0.170576932326874	0.78294352918506	0.558830672225431	0.753096171731348	-0.564958229859656	0.246161667932258	-0.168273230545779	-0.275890297442376	0.208416361162584	0.607439312326851	0.452953110929769	-0.142372193317201	0.181249346051921	0.51932790884121	0.259958020448807	-0.400853323546984	0.0589211563757519	0.482664521942365	-0.0235334430785565	-0.325666444329347	-0.00793100138365066	0.287653217712643	-0.532586869631053	-0.170448388929174	-0.100092667779122	-0.038100849102711	0.0189218189250545	-0.327057410761499	-0.353474146168021	0.125470129046051	0.535881812648029	0.140776530087326	-0.0683342914394204	-0.189697824182377	0.309981441414916	0.107800821983225	-0.166238794066671	-0.333094549734223	0.00850135909900912	-0.5700684114495	-0.190917425641123	-0.178969882736876	-0.0975166519184796	-0.0378836875983419	0.0530817594561039	-0.118869002544216	0.402631804531775	-0.724311099822528	0.407925426352745	-0.246366894294023	0.0375256773065963	-0.0229843219437635	-0.718683614577704	-0.256583428133156	0.0739432423925948	0.55510380062588	0.28550062148786	0.309629484882587	-0.68405925734054	0.257950639037422	0.549627026342995	0.490675252498926	-0.201197802480334	-0.604448145672782	0.732029998706024	0.385471508001625	0.0173464079938384	0.0782073134385776	-0.159572435288516	0.124824902669029	-0.227673831476051	0.352259864481707	-0.206643349575017	0.0315504185525401	-0.460060713119967	-0.17840106598444	-0.465118248455949	-0.0670244886732518	0.0319649127309358	0.333370954085357	-0.0813034152454459	0.262599449007898	0.476120473571857	-0.188482519079118	0.31583404439947	-0.0308294961285581	-0.0657480148402744	0.241360656611351	0.202110756443343	-0.211850257012684	-0.298974053496417	0.0381508940913734	-0.00959066122509208	-0.233404057621305	0.493090329743371	0.671936451877901	-0.611384840076845	0.460541435813673	0.205294121384629	-0.192268853790836	0.113308786401764	-0.197423434648635	0.161954572476906	-0.311300838157684	0.808880852155301	0.615891710599544	0.640669009393102	0.0433672869147299	0.157225154480208	0.329216866091868	-0.212600505683021	0.0773947455711956	0.549130183392613	0.0149313040323323	0.217655453063577	0.487015771120065	0.363704603860367	0.31803712411275	0.314970660717067	-0.700600612429163	0.474535045525773	0.186038130123941	0.0110319457035889	-0.229276852257641	0.867477887164326	-0.0350007057036099	-0.402586262487303	-0.0505380922968794	0.57720306828824	0.0212784125915671	0.811263881199018	-0.140968212968616	0.146301983677942	-0.0786485184882932	-0.0538559623905155	0.12579206068442	-0.0765752382657497	-0.203020961001823	0.0105155544820475	0.419716321834798	0.139618541405815	0.550072995959755	-0.229119671764886	0.401309653389089	0.0114151141462337	-0.274979510453671	0.858734897839601	-0.488679957582175	-0.140259796076063	0.394045675058563	-0.0299225691385803	-0.271086715448444	-0.034577375144367	0.00877436522114312	-0.372031742632713	0.435349540778341	-0.415695157532336	-0.0244690017588158	-0.248744094275765	-0.0474040047829206	-0.217307908527498	-0.117746707952723	0.634319806141254	-0.19461094379408	0.538407129427839	0.0461377304171273	-0.316136391829901	0.190146354900914	0.0361754784164819	0.0828880877056266	-0.385175786794678	-0.0110414154015231	-0.425827444433031	0.0828790816708735	-0.354962003166944	0.0200858733905363	-0.0698508371599005	0.191868689796247	-0.257402655908463	-0.155172296929831	-0.262443432271446	-0.57431329462362	-0.166409449802654	-0.0092664718055545	0.138022217531495	0.540356710118033	-0.221131372044593	0.479520147402478	-0.352094755412048	0.194219448961901	0.134827795840087	0.0116304456827626	0.369892701848869	-0.336301165928752	0.145825875737984	-0.493347357738801	-0.060003377579868	-0.567585904997753	0.224562897557827	0.675081796935965	0.697843552457429	0.768568856548791	0.456983293998378	0.342833267464551	0.187064057015752	0.437957426545771	0.289896662522174	-0.0644529424114091	-0.382670182422938	-0.197454886987768	0.270157296025735	0.33958170105365	0.0330408166817945	0.292760223199174	-0.162538134285318	0.67973058859155	0.030564531555176	-0.0454645356336389	-0.342412055473429	-0.234275394496465	-0.198277173593729	0.00307621825087262	0.189913562299502	-0.0449301686948425	-0.0953981271099824	0.595131579900478	0.0116568790953652	0.632135947696571	-0.347158057890537	-0.153702583077849	0.0908126092922767	-0.365127724936167	-0.599870986674267	0.248325244664347	0.0411272720776921	0.256224735095891	0.227670592516521	0.0653883763941834	0.0469398518893081	0.450780833823055	0.193030667103896	-0.345575404541561	-0.0691099068418271	-0.332282289307071	0.0524757180623389	0.179019392775236	0.0447533417234844	0.171243565844266	0.050203269266735	0.0423643204976047	-0.124678053739837	-0.470052845137221	-0.12907898285149	0.0670400163697886	0.0488482039286026	-0.0622907754013684	0.226322983293901	-0.168759097027972	0.595098569220296	-0.16468361542666	-0.195929538399541	-0.0896692201900162	-0.419461769075623	0.929562282284505	-0.250111339112034	-0.477557672535307	-0.390113404099453	-0.322645476315236	-0.245085834187207	0.463506574978696	0.21334339805105	0.135295679860447	0.315804804094468	-0.14247443447397	0.675539714516476	0.20529063301886	-0.352420485796786	-0.0969120527460554	-0.223267845219391	-0.0205226794034639	0.742827789577462	0.0196317362881551	0.142736616459946	0.487324074396732	-0.657541759613459	0.63447773230184	-0.174132381897225	-0.14145373845066	0.0815257545675585	0.65210880731926	0.0598318501930535	-0.0112916871419727	0.013222322698962	0.188211952794026	0.459572736887495	0.145244923117049	-0.670786840408826	0.121456122562229	-0.292160954314434	-0.697484567994469	-0.256848173876363	0.141029612463476	0.0955903402962023	0.0700776122062042	0.358848660550053	0.271074462950394	-0.331472815720241	0.162971267873071	0.413669879710164	0.202975786457844	-0.0673136740235446	0.175163469003536	-0.215963334898242	-0.160060288593109	-0.274242726743485	0.0513552968619703	-0.0619125262931982	0.557208561809338	-0.45055402610475	-0.0649434100662172	-0.933077947216497	0.034578097527553	-0.453771663426777	0.109484499264681	-0.157072256460242	-0.29952720955616	-0.166662191704178	0.13467351776651	0.134551042210732	-0.053707351295091	0.0835671985430891	0.298233731097809	0.428704615397671	-0.473010223758819	-0.335605265655842	0.281128961483345	-0.303589645161592	-0.293063427004362	-0.2714503578758	0.158702071800738	0.100925078761978	-0.0927397355345333	-0.21356184346442	0.342983275383748	-0.31134686150031	0.485491583644207	0.217903489284201	0.141568323064216	-0.392570746638063	0.276701163163939	0.0461084087503717	-0.184304568199291	-0.590557154459232	-0.599878238367733	-0.191554809169771	0.552600316598044	0.763526848412727	-0.00950659319919905	-0.880993782405115	-0.744001183850269	0.388775602909317	-0.399544821687156	-0.413337636617778	-0.0563741413170019	-0.165094801152572	-0.130523646694306	-0.29707754519138	0.078094424484294	0.330413357622933	-0.00758106816521287	0.143468557076892	0.160034825898534	-0.130470942476589	0.00704604394982611	0.0503286497935817	-0.453209272293748	0.497416882836399	0.428233615618775	-0.174360302493042	-0.158887306924266	-0.348790591086544	-0.347721580680221	-0.0971997398426114	-0.092969602226242	-0.872162544680572	-0.297197384958679	-0.194752692692658	-0.272262618171271	0.261079584513756	0.484168685183985	0.403520652167478	-0.125671827245793	-0.161710473220861	-0.136060070542574	0.0690421300260197	-0.635185544659527	-0.405259640925952	-0.0942513696754598	-0.0148391742834667	-0.176603551359815	0.250167462604346	-0.371015951909732	-0.268338598348873	0.261747941623924	0.285580530513739	0.343491202588932	-0.211735167765629	-0.580205546315932	-0.308998736558016	-0.475149127993995	-1.15492968223094	-0.198755896909974	-1.65299595097895	0.391771765544353	-0.105100356707523	-0.00234035928423217	-0.842444317214364	-0.140999024871329	0.0962248431508732	0.0487722112531868	-0.38274226086671	-0.0836483080907187	0.412216395321065	-0.541509019225486	-0.365049415802729	0.0371930754724177	-0.647245686794083	0.277515617533089	-0.137651541466138	0.198029533745905	0.0725765294913767	-0.191579400502291	0.245974322288793	-0.578919166732275	-0.155012756000912	-0.393267490534677	0.469905767536607	0.465922463415124	-0.475585226887114	-0.383296330513683	0.261427365716433	0.427199783394839	-0.667689528994115	-0.108022915506876	0.0369561033638348	0.0154571122609979	-0.145595738909017	-0.47254280850343	0.542199108139941	0.201351931609233	0.316510432116092	0.000909756978402176	0.41832216767449	0.233393966348469	0.0504595610347551	-0.469825353837498	-0.0380483933484163	0.520774564825576	0.402269611885281	-0.116361216067824	-0.250405029053106	-0.335986858809501	-0.15130405143938	0.0230459428918307	0.435967548974551	0.577541598519649	0.321644422355209	0.140426693999628	0.278099546886092	-0.0842953160230899	-0.0611412920621218	0.156112981397256	0.62970165422734	-0.15041914007268	-0.0470288042081875	-0.274159062095291	0.43367941949572	0.434275187383734	-0.344284592709532	0.27357193023889	-0.227365502117854	-0.530035062218906	-0.0600101830997999	0.118757567978423	0.0833886840569086	-0.40885412244266	0.199344815317441	0.0222826226436652	-0.0979725889279593	0.0341931957498312	0.225400203642775	0.122452556362288	-0.160483939526807	0.132689200709867	0.0964479283105399	0.00943737859925256	-0.0570944723660262	0.107489086218136	0.155316176924267	0.614793173979983	0.208757372361178	0.379212315144781	0.0515448035546894	-0.149544958084575	-0.209791383102853	0.277673512182765	-0.250487126861368	-0.611331786014365	-0.332423976870781	-0.207916607975349	0.0978881745808804	0.0708050429873685	0.285237622623434	0.178133886169582	0.161668881988562	-0.11187118953971	0.0532465136282751	-0.201946539737229	-0.442503059697355	-0.191068044223523	-0.377843254172959	-0.307254985420383	-0.803004871013521	-0.0293304698745724	0.142352460511186	0.063524872008217	-0.473285842532023	-0.792692358718421	-0.287088895301105	-0.121286908061989	-0.619073043373024	-0.42289042572655	-0.591076260372246	-0.15899545069028	-0.129939389940329	0.508211589506331	-0.00874463169881073	0.14811956592266	0.296247823631141	0.280691896349142	0.0249924771700767	0.159256224806853	-0.0622926144095152	-0.0824506019931526	-0.0357740265024031	-0.539584386687026	-0.204900036692541	0.0136913336134592	-0.502001240000725	0.43109844055559	0.505685931594275	0.0219240025233666	-0.296459146529542	0.138945510858404	0.0321795706944315	-0.10486145920669	-0.215353161361915	-0.242834782660941	-0.0808366885371791	0.211300090245019	-0.0945528950075553	-0.508114169342977	0.639289086450848	0.271482848439485	0.505837071726516	0.738439001520805	0.19523347628898	0.287716797239009	0.641335589596017	0.0541737171226483	-0.515822206470753	-0.364761387267829	0.474297149386757	0.0324436388486247	-0.021960026879847	-0.00188411577098964	0.601366040912977	0.0193236016092804	0.582224150859418	0.75730867719261	-0.685822635825018	-0.287484750129836	-0.355694157556162	-0.0485599720953693	0.181300315008674	-0.673232114519766	-0.387189077566285	0.0791999049349026	-0.239638358715282	-0.169493383915828	-0.0653406623876332	-0.11099464921918	0.0268390254669812	-0.383442224092492	0.0536306380123341	0.0841035841788777	-0.0888554298057391	0.5335952983988	0.389171579796128	-0.546134968292915	-0.380384470348397	-0.578761751324742	-0.586550342076742	-0.880219252432457	0.0122872530592911	-0.405425891043509	-0.613430675682668	-0.0544147780797204	0.0238759199054497	0.0243801489146639	-0.507764220557713	-0.336872838747144	-0.0854281503065	-0.318376146184194	-0.121732185399168	-0.394641733781214	-0.629411862679395	-0.440969034970584	0.0961853298546814	0.0877425395419447	0.45435350888044	0.267313333601772	-0.199923984256323	0.0281510429083081	-0.328337440649234	-0.0477019831536745	-0.490606987500622	-0.386348769527206	-0.565099205717266	-0.177420955900463	-0.570294717729166	-0.433009779330164	-0.21736697286091	0.219478573362012	-0.308084843275697	0.510947913441297	-0.192733444609767	-0.424104669673505	-0.448947845081756	-0.403889057195897	-0.245285990647676	-0.618886974589722	-0.508036976061245	0.423631948658489	0.319982224532119	-0.275420430380914	0.275090985542378	-0.415406792098038	-0.51534898813995	-0.531850322246921	-0.518531493781908	-0.608904697805014	-0.588861885341921	0.436654643637918	0.541009054975194	0.474257297419238	0.608652972816628	-0.0797622396930991	0.645606487381164	0.534068492811839	0.103755018515229	-0.371202160233704	-0.365977030251606	-0.472495855487824	-0.224839278414019	0.671797489383793	0.654557183293853	0.613705914482531	0.525431426519332	0.14681020148293	-0.178811874503796	0.452956278522785	-0.23488099981201	0.138397096682257	0.0436447724722354	-0.57931443951765	0.0772032590044343	0.171277930923928	0.0135628540988167	0.0761754054114005	-0.0110005705568291	0.878165769103453	0.123565081188641	-0.0497926169574001	-0.356130243185806	-0.246184906997471	0.0966550283774313	-0.463697592635168	0.200018107026255	-0.188383561813459	0.0236656267658285	0.083520861551233	0.360817893295938	-0.0142343166058788	0.457562397439821	0.50685955106137	0.271987247252252	-0.50395083284903	-0.446086172475258	0.0830466947107245	-0.367545961517375	-0.359080832371095	0.607868892352042	-0.00516378936746066	0.0279419684723503	0.503073531220097	0.475316872475006	0.464837911869335	-0.570722125201148	0.13874460032337	0.0229334058789472	-0.396519670948708	0.109442681993036	0.0964339165209585	-0.380320086064177	0.400141134529003	0.348237808411109	-0.0703376210905703	-1.14870025874225	-0.876147457006665	-0.778651307257545	-0.477978030231078	-0.448294160897089	-0.473861222380347	-0.580255954304061	-0.21313477472118	0.724602121246262	-0.457171066580167	-0.958161586107529	-0.21651173622704	-0.529503963851405	0.0229590848423473	-0.88641693480691	-0.311626933300669	-0.427339911750604	-0.345497483784791	0.462803768278327	0.428922507954819	-0.554360803454774	-0.200197694169036	-0.217722916799791	-0.20271959610124	-0.476182011093402	-0.527827546177308	-0.335932388932657	-0.308597245975427	-0.335599690878519	0.300107206344512	-0.432236788364727	0.518828403381078	0.049537141371846	0.0548948102884001	0.312839426977624	-0.19845513588007	-0.361743992911536	-0.191837443965303	0.29062102114671	-0.519245634959803	-0.252821664384457	1.06859989921349	0.00447072638367237	0.246048269855499	0.460370482145463	0.206764843477577	0.549118018776411	0.659699709513464	-0.0191962598974019	-0.540424248894802	-0.513920915197993	0.846322054333796	0.434966246747746	0.488978096113545	0.0833201079869938	0.425663557682686	-0.0869735736936036	0.0115655594411184	0.0923168835830833	-0.0316435752656276	-0.0303238461635667	-0.486495609975843	-0.538912956981145	0.253511046158847	0.615055560597767	0.368643785295397	0.419903677693755	0.253506249100085	-0.182135505487236	0.429203289641717	0.065343765089632	-0.347143307181703	0.112537936351456	-0.360948809005473	-0.431064539121574	0.482014850247195	0.0360192877169569	-0.0668082088222716	0.429082833164507	-0.180863857143799	0.411013789597142	0.538143481597232	0.466778626445416	-0.692980375817078	-0.0922570006898867	0.35250931412463	-0.0414895520711972	-0.215834528734053	0.124658687468313	0.108133302076493	0.50658779355584	0.454043505200937	-0.60072932144792	-0.0205493948612638	0.446442852972816	0.522787470115469	0.0169329424094732	-0.692906100829681	-0.239632961902576	-0.0431589743811154	-0.027797470584693	-0.0222842281275133	0.438726120934085	0.688614066280274	0.664893276365601	0.425636399636067	0.270100074955698	-0.247173633401229	-0.0954504495230609	0.000896370984387135	0.0574652366181738	-0.612868582318756	0.0497246239798611	-0.0466676043851566	-0.226536791253933	-0.0811757530373346	0.580206423414874	-0.273744755771328	-0.0860173631190694	-0.167718432684591	-0.145559249247338	-0.617601043592638	-0.224588235835095	0.100602955744104	0.207152386746392	0.420217131165491	0.539517148489642	0.257769426528563	0.525590203852945	0.635778079676994	0.376545360788812	0.485445776367793	-0.055933782346879	-0.0810740876213264	-0.00887430677750649	-0.568762419610577	0.0603996590049602	-0.0507663639685858	0.448062300172112	0.375064870537805	-0.268888626948791	0.68627804280977	-0.464790422453728	-0.21587825566925	0.0658021794455888	0.0241570293765652	-0.278090610135769	-0.258465773479219	-0.259903137573094	-0.610079566069231	0.00935576011825215	0.132552081363346	0.469265017978327	0.419829246742811	-0.0759692122117125	0.636258544280116	-0.278557939358841	-0.305781904237773	-0.0250305412749925	-0.495176753163105	-0.53965243843431	-0.612868300970824	-0.674384637108548	0.266704845653994	-0.608289509485941	0.616937461504906	0.531507100418435	0.454603130028482	0.196674476231182	0.281093619980062	-0.193741826772551	-0.374287521570254	-0.516214064593709	-0.548202858072914	0.0740895252637815	-0.0870518274895235	-0.895005175811625	0.200148679847012	0.411848123840897	0.0533608997038363	0.0539281518683929	0.445298594355228	0.288319835943917	0.020474499676074	-0.364195806625386	-0.401647461762011	-0.473994605384132	0.113378652651033	-0.118265656526556	-0.470048404441323	-0.0428620998896702	0.176626574018406	0.362269163889517	0.532961400119227	-0.0549135766941403	0.524497142464741	0.188174586641617	-0.289139945990599	0.104081275427878	-0.128569817020101	0.105923658721911	-0.395909725701974	-0.4171056499127	-0.0262270671403921	0.245711977180074	0.265139485033111	0.432681085343294	-0.503865204126525	0.0578495105954947	-0.0604777368026478	-0.451163422922701	0.712801145873721	0.249076510348545	0.532824089721896	0.0925855335089506	-0.0260646113004897	-0.130839078534644	-0.472628886259478	0.540568166409062	-0.259528719391143	-0.456440389977295	-0.0741180360395091	-0.604754304420033	-0.0653016592546097	-0.256662948116374	-0.0236694283271895	0.228304869180212	-0.0974827128791274	0.307234333512176	-0.135796673108655	-0.21182844119132	-0.0167837440327797	0.869891396125556	0.60737497304763	0.429760603939913	0.570647371163878	0.528451863581137	0.27765133547766	0.409598462307862	-0.205983904505362	0.116339379214007	0.0865313003766983	-0.0279427666928572	-0.330900324683938	0.401371747673351	0.304907357503595	0.49108240078068	0.486770600256454	0.704530480732802	-0.0830333237619258	0.78851941102141	0.576145362523258	-0.156297197633378	0.330646963882669	-0.321952402434648	0.456675057332328	0	-1.26500071981386	0.502439764735943	-0.650753187832511	0.269380056779467	-0.103580650043643	0.0956583545627946	0.0460524620243304	1.08987408441263	0.481732180232358	0.672330066156856	0.447225089360432	0.795728376167421	-0.013682105088962	0.133407827021384	-0.234903296939417	-0.0246891328189378	-0.0803789534215568	-0.254012810718563	-0.0263535340527126	0.0697237671149206	0.377661147785599	0.553043502962377	0.751458010958939	-0.0231248825837027	0.132515863374546	-0.323424865778326	-0.173736058938703	-0.320190709358661	0.163859815096015	0.301996844068318	0.432389347925426	0.228881428683952	0.281844221147245	0.536015427002035	0.724938888976267	0.379873243016343	-0.182852539281553	-0.316592320674927	-0.246001822862029	0.182605133241008	-0.0769625583937742	-0.310478624101056	0.059505616480068	-0.102594754636096	0.322768002357523	0.221504309607105	-0.194749314031113	-0.254449480799316	-0.615736604254305	-0.0388130867381642	-0.100207033392797	-0.295958695816639	-0.251653732249795	-0.0764096381520551	0.0223183461741303	-0.0345058819630488	-0.0230380863308504	-0.807253888699053	-0.277439996440048	-0.12792223770791	-0.296829062922915	-0.755423911662308	-0.319841972179262	-0.501170860195734	-0.670122308883874	-0.62557506310854	-0.315607613689162	-0.0823669540808324	-0.232018652235273	-0.730039851658884	-0.0236145897903255	-0.0151955778992442	0.176611222476355	-0.352332551941391	0.119275849569584	0.185213088808321	0.483886167272675	-0.176004197888414	0.267289661448595
A0AVF1	0.0623237156202971	-0.0503176852834331	-0.118266118932468	-0.0234153316390516	0.382110016970553	0.400989580347912	0.0461011848396477	0.0689353369319395	0.0826009233868645	-0.3895049184498	-0.26036550922651	-0.0812068489921451	0.0394077208906266	0.0171887794989386	-0.114108607612912	-0.0122679693993958	-0.0960583464442392	0.110603078443391	-0.0196714900892369	0.0852790828371363	0.194702194477226	-0.000349828700654531	-0.336339991476722	-0.391948361067333	-0.245906626091177	-0.288412734317502	-0.212924883956308	-0.0447331568548682	-0.249794680076828	0.247400971698126	0.0615662062091702	-0.195990487740764	-0.028931318747541	0.182661358322094	-0.217441071438554	-0.0977718358567845	0.207933313540606	0.748520163575319	0.0294150498567273	0.0488018661666004	0.0686857282657035	-0.0328429157300805	0.31986117349961	-0.0386507114171879	-0.113804614384135	0.0967543572773887	0.0319123084291487	-0.240239280643279	-0.222428162813975	0.155994287341686	0.126472264201257	-0.0787820658082293	0.301352292274735	0.283965456748646	0.318988376650588	-0.0591049642113165	-0.192963803747014	-0.240580111402799	-0.382717108330411	-0.119573263699353	0.136036730683108	0.142674767092767	0.125955814141735	0.0511956414438281	0.518480008238395	-0.234400688619817	0.312284340568182	0.0648324451408032	-0.216207989183824	0.117987073389638	-0.173495326488872	0.149434680946102	0.0303924331378029	-0.101325694281283	0.0723783605130534	0.261843086373642	0.0707780722069684	-0.258475574231586	-0.0710319201670968	-0.166606210986991	-0.189212548061371	-0.16370454891125	-0.00362798427862726	0.20097181285867	-0.0224182768336378	0.0224401448378503	0.0639216407528042	0.0642602429716009	0.0626314470582128	-0.0756218493932256	-0.291919205687305	0.0164051422110037	0.0297978003015294	0.10782946436332	-0.344971257835223	-0.111765937530695	0.083935868805579	0.000410151029401618	-0.0466824416192579	0.0670202874916661	0.0296442033349074	-0.150108655191219	-0.162630941136496	-0.118470326133268	-0.141793687529283	-0.13154535992795	-0.224046273693064	-0.208279717196243	0.0465886059243769	0.00968833377602635	-0.0203365323046118	-0.0834796809184363	0.234087549764655	0.130338074713313	-0.0874345500402763	-0.129566267743372	0.131876511978733	-0.190525232244089	-0.106675352256844	0.156411901010335	0.178248773908531	-0.125011536762969	-0.0244652026253659	0.102200864425302	0.202462529774104	0.227124661894938	-0.25479385806454	0.0777746872918398	-0.374569838859621	-0.111247450282481	0.123721765651841	-0.121770352912136	-0.0283038394631032	-0.035832971379923	0.216836771006799	-0.0462638448413644	0.0888312540661478	-0.0363149830960646	0.0742609351304402	-0.109981643638641	-0.139194125196214	-0.0263371340559617	-0.202665521488097	-0.144161545558165	-0.282013501203028	-0.244251789742249	0.201632779640308	0.443997120268147	0.136546707661715	0.220394124548447	0.0771664133745965	0.173794128840472	-0.266355282516955	-0.450201681477267	0.058785216019809	0.0328702960243196	0.207738928833743	0.0731794865143164	0.226810048438754	0.149943143434399	-0.0739099877933511	0.0641338774181273	-0.00818153418273493	-0.333193053644803	-0.167694962454929	-0.0871799987243854	-0.205580374256741	0.299682980555353	0.335653821773174	0.0571793518636789	0.172876598473703	0.0671399677236466	-0.0577726397792828	-0.0175866721490485	-0.169868336393239	-0.016950170371508	-0.180620958561562	-0.0615383734910457	-0.146076073831453	-0.138866535386822	0.031910858097707	0.184848805080816	0.31022016348349	0.181123531374532	-0.0785978769373377	0.197524360071551	-0.216489585040527	-0.257111439538927	0.294450894744973	0.0507086480116803	0.311992166530496	-0.182891723516787	0.0730679375147169	-0.294588824370188	0.158326416622363	0.064420589133469	0.213854864075164	0.173276117527674	0.146025737514155	-0.230153303580822	-0.12702466951176	-0.0308479181589617	0.143627589200483	0.0220103450927269	0.192038212078242	0.0282903327680967	0.196782392405103	0.215880332320585	0.193691976117734	-0.238670976819028	-0.376185209462206	-0.242925869649971	-0.210263298966959	0.060697218892143	0.137117619027381	-0.0600536782291385	0.0580769619521391	0.0845358974795417	0.0251386706874979	0.0477840456750501	0.363830680477849	0.176961333467279	0.0561376718893092	0.00425657366635135	-0.139799300402318	0.322401823835635	-0.407436567763215	-0.151023608108867	0.242274477083806	0.255733902760839	-0.0162505124916206	0.0235483359503436	-0.363884521602206	-0.110954594877452	0.119162889486898	-0.126450787683549	0.00597135750481304	-0.124101668772786	0.0213947864511055	-0.121547094000947	0.0760328917428183	0.106369027249211	-0.0815456801134206	0.0512176452418509	0.212495118357007	0.152936515217486	0.331070211061075	-0.113657868528318	0.488589632089497	-0.0294054829931675	-0.117721923425557	-0.0757525479805032	0.0241504601142379	-0.0563293459904323	0.0530448559372757	0.0405553240439886	-0.292619476313005	0.381516956410596	0.116509231128571	-0.24259885581281	-0.00174067825663443	-0.0053696658601729	-0.241574960396833	-0.112367027745965	-0.0158612338091421	0.0972367293160868	0.186762185107872	0.00879408345392552	-0.0964494381662929	-0.159797959851419	0.298704191130966	-0.108422684660352	0.144739542053205	0.210460116466761	0.240910552430226	0.171346050228158	-0.0811173043678131	0.164559654450919	0.0918482549375647	-0.369540393521968	0.0698246379746813	-0.24624390140443	-0.108021120953808	0.0802819032398879	-0.0855587849800602	-0.113206710613283	0.153252629093298	0.162303959806586	0.141836620499201	0.133224916729397	0.0699045226657483	-0.227331005608425	0.150376344917418	0.0174726237065375	-0.0603196211652936	-0.344634032935555	0.0680649667998847	0.211781849949841	0.0942794188321422	0.158634484639	0.0633089867705938	0.10080267674575	0.0324152236493671	0.0448223268761498	0.20999933461389	-0.0850164710333537	0.048448144380161	0.0744491995634668	-0.179176620263543	0.139388200251705	0.019871559623476	0.047148647373304	0.316498598176045	0.0223451866597412	0.0386992088946074	0.494261909029768	-0.0430698569765695	0.126678598132604	0.0262029444824796	-0.223569625942976	-0.371395340819957	0.254240448090924	0.220051113792245	0.218626270149905	0.47203514723044	0.128135071930146	-0.254927214863234	0.500701856479364	0.151569936354054	-0.148081157694728	-0.185234969233047	-0.0853447714524502	0.0209983510864594	0.0300004762624611	0.260510532919834	0.0796329396891672	0.118143964705809	0.138064308327581	-0.281396697998995	-0.380206769048132	-0.248193272000586	-0.0977912961153458	0.0529058751581698	-0.00534943147802763	-0.0440215620053362	0.00288308095699427	0.0550254047134004	0.204657838150441	-0.356248995922824	-0.220475620947704	-0.244257920328369	-0.0758673567220203	-0.119509233132657	-0.278580164806474	-0.0244664303595857	0.0362588029272628	-0.051168221230245	0.00253625724070233	0.0465842397807865	0.210049248200958	-0.178986296103852	-0.279931073355412	0.0571246518997125	0.0105266405121542	-0.275726098003101	-0.384688809545848	-0.250034623869945	-0.0652119204255406	0.268781379756899	0.0814025468906299	0.045791861812159	-0.101373358756203	-0.174688029180012	-0.232771103591272	-0.0277278864839208	0.245055250145639	0.132320224116222	0.442709264464857	0.0682436311521216	0.195702275445932	0.0735687391502196	-0.157056746505277	-0.270042898567883	-0.167808067943052	-0.229575570930361	-0.430422683420189	0.195823124774267	0.162971579656018	0.211108627842255	0.0474204051409711	0.0615411563584734	-0.0987919196890148	-0.336499742833988	-0.451267825069071	-0.203719695691373	0.345033702851368	0.16369500111699	0.181954311860788	0.252007578504347	0.192500512831294	0.177548122301316	-0.0484510128903018	-0.290737148537696	0.0481304400858482	-0.11170670046477	-0.0969942057905794	0.162820014371721	0.0560167012227923	0.087705309928283	0.0368152334897812	-0.0886192712226918	-0.118924234948462	0.140307558558544	0.0314107900127803	-0.202700123294091	-0.018584785990663	-0.189659953570601	-0.0690743440524817	-0.198964032764271	-0.101649454278109	-0.109690984300375	-0.0420870691279716	0.0754239806037981	0.0701792913314292	-0.00884158320648271	0.0285594925842815	0.0377396341618225	-0.254578573590358	-0.0670240958902468	0.0679150790044263	-0.226892048725983	-0.0280887643644335	0.00986770424410841	-0.116468440840261	0.0878088824202911	0.0642461314619611	0.0370057333964993	-0.47084970695798	-0.123207117422514	-0.109544040384369	0.0536873456769421	-0.202035873447057	-0.126575182320702	0.328108929201595	0.344215319291865	0.440651713113094	0.346027224286502	-0.302232946034299	0.648070754390235	-0.0335015397143726	-0.10907227386518	0.0447442631186871	-0.0149033844169384	0.385508758500277	0.149898843569483	-0.00250828503091516	0.0493109759259512	-0.084909032083005	0.0735965098921113	0.0633524659361698	-0.114172102505951	-0.141514866627726	0.226638207105124	-0.0401418222484936	0.230416989638138	0.144104213211034	0.406621210383535	0.0903107944930998	0.0217379732252492	0.927579098364911	0.319453868930597	0.291645690467179	0.560304456719837	0.749958188219138	0.234645984342725	-0.00207598909608486	-0.26934881556612	-0.206715555346025	-0.358493743331189	-0.242154886663041	-0.235385511277001	0.14941744533259	-0.243084243518293	0.0709874370152979	0.0355058985722508	0.221347622377547	0.144710658034438	0.015733598497963	-0.199155838212203	0.00794924127737648	-0.159287766057258	-0.236706704306372	-0.145440948998216	-0.245127313954046	-0.0323360126732746	-0.00605727501112024	-0.0490878205812977	-0.009219782644318	0.0386096356981755	-0.022671917535023	-0.0497450453900725	-0.0834994625743467	-0.190084386055066	-0.0427648742772	-0.088976666601265	0.270153485735543	-0.151743703584952	0.050390475179991	-0.040060784514227	0.141968198987386	-0.13588290428928	0.107658008430501	0.411243345298146	-0.089093677857117	0.559870077540941	0.056476059289101	0.390403518566367	0.22141509253911	-0.0789871201697187	0.118947995075301	0.0766347149177483	-0.0325170291665742	-0.193129481585497	0.196884100168775	0.155588000463698	-0.126999677440713	-0.101518700906642	0.0102096013253597	-0.11458077347618	0.19608601925794	0.171595654484411	-0.349034774640051	0.0785775672203321	-0.0921844565154709	0.0969493174398872	-0.0731285371079152	-0.0905116965685498	-0.0777447763884748	-0.401219602641206	0.152100961578803	0.0254626142995216	-0.327256859731883	0.202425121864734	0.0351010024445379	0.0893343909017942	0.15836867736549	-0.208963912969646	-0.222652052007593	-0.102455456167923	-0.372082296743913	-0.0803467510342774	-0.339423426523944	0.278796123422963	0.260007556881184	0.283817529806542	0.0489228815086609	-0.190173153068043	0.327184684158944	-0.0756424955672708	-0.372315291426228	0.144567831897985	-0.0225057950403995	-0.0640706226493577	-0.0426661499988373	0.194684532621512	0.163774972612026	-0.0919764354026423	0.0430092929255383	-0.239775368562829	-0.16929388572512	0.0784700189210848	-0.237305021349116	0.112075906637867	-0.0233095390940734	-0.235898266771806	-0.00286931333400742	-0.0415151902339234	-0.0127533650919111	0.189038473412054	-0.0647331678614852	-0.110014820893421	0.0640719101638621	-0.0228423224563913	-0.221072154277441	-0.115368147285363	-0.141914062438173	-0.206535537628382	-0.0880907895406248	-0.0463417116153661	0.0154546151776939	0.0703283235541804	0.021812574418915	0.152768740620753	0.147036862619569	-0.0175680377614067	0.184185128415927	-0.0903210567950756	-0.0807155496854536	-0.0481222478238844	-0.0239163037728266	-0.00587218967230152	-0.00205382081380279	0.160698197422541	-0.0754232279098522	0.141229430536625	-0.248771821943677	0.129983410240863	-0.25979385135962	-0.247319672439616	-0.157542551916326	-0.0109165976073476	-0.0359428952820655	0.201184290835628	-0.330372904113934	0.0966347943179295	0.131638885087696	0.0549103766642294	-0.240003957681734	0.115527005639906	-0.0145863727173557	0.0391506350820499	0.258146012995591	0.395780196596626	0.25040094772107	0.264067391249031	-0.0407579759929035	-0.10260230092057	0.038177610807835	-0.134812351423897	-0.139203768508815	0.0759757851870903	-0.101309024177585	-0.125096088698556	-0.0311532519258956	-0.0644753806580676	0.0788859163554607	-0.0775504378853944	-0.0364759871075488	-0.0113234665291213	-0.21378529471826	-0.268556159398029	0.0518709868741234	-0.161468445537486	-0.24542120862771	0.446637394072959	0.0623835425964144	0.0285197671955142	0.041656632069648	0.0599186829994913	0.0617972229488718	0.0954587972056506	0.229333343035502	0.320365202994621	0.0441836304259087	-0.158422553480117	0.335721108188205	0.0706909913757101	0.0586750333554005	0.0371489158719412	0.238574575655428	0.205401523236853	-0.103612816808182	-0.106556502945432	-0.0659599915763559	-0.155594907572671	-0.0576221707060475	-0.0553301122192172	0.0227755193041689	-0.0659447007787649	-0.0635636145622212	-0.0271880360184039	0.060387632693841	0.0293721799923036	0.180993268883309	-0.119226839020615	-0.256012754566831	-0.0462738387785266	0.0601235940875273	-0.0744694774366653	0.328309228384409	-0.202128104714353	-0.38224500042185	0.337731176233441	0.224224322281723	0.0773420915686364	0.0373669591012256	0.193671762448449	-0.0919524480582371	-0.273274441175015	0.164652077731456	-0.229680511191399	-0.0501155734312281	-0.247030604744166	-0.334374033715341	-0.0430749901696503	-0.00533222970187475	-0.0846017429064819	0.0328352285018543	0.239361827498231	0.197557763393794	0.126495924640418	-0.0777264359282121	0.0200463820424986	0.197123623101431	-0.0484925402748071	0.088087260874202	-0.147348530953606	0.00998380489605366	-0.025258346505251	0.090556155770546	0.053719664326824	0.168687135142508	-0.192548437399599	0.117990253306351	-0.013140323458522	0.153221061479414	0.175652066719397	0.167696218775115	-0.25739702722787	0.156607149693404	-0.00894128310270292	0.00441147929207367	0.0120794571048316	0.330766208992469	0.260798024742418	-0.0110932064034576	0.223023752764157	-0.119395981475568	0.00201495239058641	-0.152806369406234	0.0645496536016322	-0.0711025185985823	-0.0466766294919507	-0.000481475546345866	-0.157448939893153	-0.0378360502693468	-0.0471189963206246	0.0708968340203086	0.0620635182164303	0.129985345823585	0.0309913819967757	0.201207159122278	0.291610856771366	-0.0631608333168849	-0.19984428680799	0.0544682235753925	0.230706411995948	-0.0612850941021048	0.100601743446701	0.150134309899292	-0.00358389497011552	0.0614172882732209	-0.209067298231589	0.170710050072954	0.0876033627147353	0.210278464257693	0.180716940702542	0.130639512065743	0.306639996714543	0.0796124303714937	-0.240710108625079	-0.166473365531248	0.263128200905031	-0.000876944152294501	0.100696101958206	-0.0572048300337962	0.150124393321411	0.221676361607169	0.127825150973385	0.27858898080615	0.0483888426887522	-0.147581952371468	-0.0881401498235177	0.0448614935755601	-0.0516336857936837	0.112194423423388	0.0920136287811945	0.178873789825568	0.220493676974467	0.10621251440233	0.0507436782570689	0.0336488331644877	0.223524596977575	-0.168685162567027	-0.0477722327356095	-0.227749777476131	0.0629919345893311	0.121239237552844	0.0437827922849535	-0.057480890034891	0.0473266350447883	0.1481698981303	-0.370914598506233	-0.0968955667437748	-0.0480084314722276	-0.102009207286252	-0.205429905536122	-0.188187570115133	-0.015004374539942	0.109960952791979	-0.0163255427471642	0.322005452508479	0.0414366983140129	-0.174462122626317	0.0648415170207983	-0.114845917254346	-0.0716876644540655	-0.26507900743416	0.108875662987128	-0.302702683258976	-0.131223331065046	-0.107964027104185	-0.039911308918765	0.14598416850989	-0.00275397243749848	0.0900125478734775	0.19347054307169	0.0614339429732873	-0.0716168226651427	0.106539316252073	-0.107631116659619	0.0330963016436699	-0.308514580550695	-0.283758668581913	-0.0890333497773024	0.157468132978203	0.0796676939018769	0.147599693829977	0.195101125420639	0.0412115021377281	0.388983538863248	0.0481313158108939	-0.0812892088879839	-0.0108329907422912	-0.199843050549399	0.290193707260058	-0.143733482903422	-0.0889055810258721	-0.273462001321898	-0.0326157105226884	0.0758211721018479	-0.132683918123742	-0.000641783829069154	0.0924465252275335	-0.0324293485732708	-0.0198359084927495	0.0287988410441619	0.15619876835038	-0.269513619079577	-0.0109707813184307	-0.255334313666546	0.126129246328271	0.0550753954615466	-0.015554630782012	0.101317093604157	0.0184281916377176	-0.230971001865398	-0.168266407381392	0.0660815032237413	-0.0558340177945252	0.238414100536153	0.264981648292321	0.0655650516191345	0.0847486633170106	-0.0464549928744115	-0.0927099520557169	-0.0694129308328716	-0.111899592770615	-0.184786129948736	-0.0197793147396127	-0.25694862905138	0.253521440907261	0.0836280853826221	0.0924395059983676	0.065271179934844	0.0539379888222964	0.0980261404364162	-0.106098790105819	-0.194041875543071	-0.276377801179638	-0.00955141509861018	-0.096564879983232	0.0388397751410347	0.241206552690281	0.00252988794478298	0.0524210488203977	0.022245905483853	0.0745681551043902	-0.0834667428360024	-0.179221273276893	-0.323411029606002	-0.172542093258709	0.0688970141352225	0.0372773013568062	0.296077657347321	0.0905417676638279	0.266335391447307	0.085713117466978	-0.0101958042999248	0.0614558080148779	0.00273351036113051	0.0660274441515238	-0.202589183931791	0.0864672397754269	0.0631334939424036	0.250320538349822	-0.10723410128881	0.039571677417273	0.240769554750379	0.225905377816523	-0.0893575979666316	-0.277279746081708	0.0714102735477292	-0.0766804059425311	-0.20674227293191	-0.175374568860954	-0.0191862239563481	-0.146816992725443	-0.0980042382347551	-0.0463866604198905	-0.0134281111475257	0.0186217651544499	-0.162663470876216	-0.0834788607699065	-0.132230382914044	-0.138220902410965	0.157590091549381	-0.268996166626003	-0.0753491558332013	0.0270964379529391	-0.114535542806816	0.0355432817067528	-0.0571085316676714	-0.00595268743566818	0.0487403032356869	0.142060770963209	0.302833534181079	-0.233227754521772	-0.0691564650123753	-0.29319307297923	-0.240228559396766	-0.239947099204922	-0.248969737262175	0.073169376902201	0.223031788639496	0.106253484711001	-0.0393190297705547	0.113902947312256	0.190918389760717	0.123065417832931	0.031177508998772	0.256586095821824	0.450823827872108	-0.2470279372917	-0.171637531658917	-0.235673204020142	0.0566431912449096	0.265861076871907	0.518290972276186	0.187916049309744	0.0874416018152144	-0.166525490530927	-0.233967635771039	-0.248831348292806	-0.383750480431532	0.0150006828775721	0.0229754635598325	-0.28345403234984	-0.0221745172707981	0.024639164382646	0.13280914548329	0.0541412452316241	0.28586252292699	0.0610191169595865	0.359378895211783	0.200110034767613	0.0795297896479341	0.143467145325646	0.0657930309151007	-0.11260860014626	-0.34549667293743	-0.0577219519914785	-0.0473277794038697	0.0740783612132178	0.199333533745959	0.212208443330724	0.0654345501535454	0.173055390762694	0.00966694523849809	-0.0921179892660158	0.157804685511137	-0.193146366985757	0	0.119234906954114	0.168662170935793	0.198808690542458	0.0390734230697165	0.0355291559052531	0.0787397826455313	-0.0729944289794431	-0.213969995265412	-0.241270118921012	-0.309755440833252	0.000407809264794112	0.284449487865129	-0.0353022263215771	0.205670674124126	0.299998795770723	0.0605830593670934	-0.0178313586349059	-0.938156539339502	0.198869961190231	-0.0773327212919378	-0.0039511005823149	-0.0788083337157296	-0.170343366150706	0.0412040861302046	-0.35162949749956	-0.00430075609275243	0.224167572547909	0.263827613744914	-0.12691055851804	-0.669542931907357	0.142164946776251	0.428105022003253	0.671766051788599	0.473555411622378	0.259876341618179	0.505009819622438	0.387674056111071	-0.179268609114977	-0.488711343416884	0.163844535572164	-0.113004532664937	-0.093544834552726	0.116886841742214	0.0155274371654021	0.0422946981028812	0.0799404259199866	-0.218727437461845	-0.175252927211524	-0.132179405009758	0.385760863748151	0.296088362361658	-0.116780142494469	-0.0199954461462904	0.118888800924123	0.0971330055001414	-0.0949227323152828	-0.0850877878037031	-0.0694530867196987	0.0874556335129864	0.294930209280111	0.134036150955352	0.125628591861584	0.369102271387988	-0.0775307735416574	0.147902451083691	-0.23738818619082	-0.113381335448702	-0.263166073784989	-0.0804975483811664	0.224637320351512	-0.271286495683772	0.215313880507215	0.105578996437281	0.46589091521947	-0.215526682329032	-0.21821335893645	-0.140605326538755	-0.166096565517761	-0.0395342699189888	-0.399923034137889	-0.304030357174315	-0.128014805233502	-0.188920453348291	-0.237582293356085	-0.194975454627205	0.490607509300212	0.436213967086985	-0.123026997023646	-0.16074023030947	-0.204061720570607	-0.143383053456453	-0.308230676356509	-0.146967137840618	-0.321176516813147	-0.300081935556783	-0.0697546021526342	-0.151710778279169	-0.0862270883309085	-0.112145299878575	-0.10035822402368	-0.118806822505664	-0.0836749325248968	-0.312320628917016	0.2945317562851	0.436282962272942	0.523437343670073	-0.0992195891989985	0.287966507045879	0.268236167181586	0.171415156232572	-0.00303207200578726	-0.0807871077698282	0.00465160358399039	-0.101470539107043	-0.116910189008885	0.269733459706702	0.564786212713638	0.0980493212065059	0.156918407078075	0.13784301923246	0.360188610531023	-0.03328781520353	-0.00125775479074619	0.0775375174377884	0.063440347277718	-0.154616309456446	-0.175596112681493	-0.130570102709334	-0.00440358142785402	0.491273116442873	0.202222452674954	0.266746741066864	-0.0945279602177128	0.0767553179598315	-0.0331310978410858	0.110895921718615	0.088976393662314	0.342156068113956	0.384631415767978	0.511997173405544	0.564809514053082	1.06941984978645	0.581940855800935	0.553774294818154	0.487301455430137	-0.00806915856358403	0.058829842768427	0.0676884540745454	0.0335622332007453	0.00937143578732152	0.606843829024469	0.554091120660532	0.360269788412002	-0.08352318620358	-0.166507405093816	-0.134194349222235	-0.169264553789225	-0.20284776253305	-0.158661765563731	-0.217972891129053	0.0440364518134486	0.0572447614798763	-0.359400446399035	-0.0203650376666419	-0.3764179937591	-0.144022328311706	0.0179768044421071	0.104985826645386	-0.295690729948185	-0.281565745346051	0.381119281548234	-0.120595662819055	-0.110843146548696	-0.0427852912393489	-0.0870473373689665	-0.346733506560063	-0.185310776876814	0.0182092738226388	-0.279094492148033	0.0960456286955161	0.0554761397461592	-0.255913554166526	-0.0564223572517412	-0.0249731508749383	-0.177424623374491	-0.272097672815114	-0.179464096710984	-0.219346504786425	-0.311639878303233	-0.183703923689234	0.0352670347074314	-0.420349831687083	-0.19200526011724	-0.136069507071724	-0.0209396717406207	-0.182993787740727	-0.170924568892031	-0.261734390958541	-0.0637951858210226	-0.0836857590462671	-0.191029836546315	-0.217488933875374	0.548500506409271	0.108629954074328	-0.151260683931733	-0.0642431943603016	-0.269859209775783	-0.0584053386069378	-0.0796655460777035	-0.0391158689470513	-0.211965688363524	-0.152936128924119	0.433521501678975	-0.173961751030973	-0.0272530420141585	0.243658474756677	-0.0537787930296613	-0.22446998412676	-0.387787062978791	-0.0799406616039255	0.588307024791163	-0.174342870814787	-0.353464834476722	0.101618262153183	0.168757092640874	0.170108228381198	0.0828812922900261	-0.146331616373376	0.0195524219974793	-0.103920440897625	-0.228073631896147	0.0513007012172287	0.176236074490362	0.246212078536764	0.0402860554006033	0.261616201177969	0.283611088842584	-0.257538936181348	0.0641676932372734	-0.0996472944377342	0.0159000897844373	-0.12152119067236	0.310100063509736	-0.113697174762963	-0.129797111743896	0.481356394866827	0.23001419614751	0.368490277664997	0.253226575114593	0.246513270623467	-0.110223683111809	-0.147217813771118	-0.123719306061302	0.00711522996973168	0.194686613567971	0.0766383128519	0.276005177440836	0.246403515598566	0.367052003337605	0.555576646863534	-0.119144823257663	-0.0472219075605007	-0.175588210444146	-0.128385288619788	0.0124399497315421	0.0605083118311578	-0.0786786108328241	0.546858206358274	-0.380722765466132	-0.285223100025042	0.22193138593462	-0.1773863594147	-0.24784445180673	-0.127592565500688	-0.11375288815159	0.224905562805872	0.0734722991602862	0.0416421188560804	-0.088498343313148	0.461179742162277	0.103090072787019	-0.241134789070657	0.141330485909883	0.364498011148771	0.0374802161450376	-0.0285969301282965	-0.30775702583349	0.0870193511070879	-0.0581901802590407	0.254712220573552	-0.226445479445319	-0.276715239807991	0.0335212835726104	0.357986280555022	0.453225081474006	-0.129109469356628	0.159944846325151	-0.0577319265032826	0.0264495766564222	-0.0199953470336378	-0.153579833770817	-0.00416318925822284	-0.00582798259989198	0.100246287124524	-0.0385308904305859	0.396859842773509	0.0626221425015578	0.109331782738245	0.453748208854338	0.310335930368178	-0.084626985615373	0.00493341564742986	-0.219748538830347	-0.203449370481442	-0.110068568193076	0.198335930545569	0.421715597761461	0.0221789121791011	-0.17239718082382	-0.304236263653951	0.188648012205894	0.105941989487101	0.0378429327082878	-0.21363048869557	-0.133409060127351	-0.195516392698074	-0.253262821475393	-0.268263327865786	-0.162654248639717	-0.189173827072609	-0.0523309178297083	-0.346729008008761	-0.114491244882842	0.00215989715343834	0.0199181447762628	0.0286220737660988	-0.103186629576046	-0.0952578827583737	0.166488846630987	0.196626721524678	-0.228419263470131	0.221629167797798	0.220660772853845	-0.208212800837753	-0.250022475464807	0.261423785552219	0.0733819180045709	-0.0987505552392754	0.00847306624568744	-0.121636656279192	0.0801160757022263	0.0445635028077974	0.527896123413407	-0.270611648520933	-0.0716066884452781	0.390871328920484	0.0696087445174638	0.229090150834287	-0.0796660218041579	-0.0624231024843412	-0.129821012243984	0.0551262006878873	-0.124426778821063	0.0361435512895064	-0.0937776137971431	0.114355921935037	0.19116699377342	-0.134215565301877	-0.275731853884179	-0.100793497621418	-0.18272031181156	0.732329076478977	-0.173496827753359	-0.206173816319645	-0.0158712747509734	0.0758476032542862	-0.124620495620812	-0.407648411571852	-0.0980712821283544	0.121150417029211	0.465421891589271	-0.373001503505005	-0.303170443455453	-0.280985203474438	0.0910054163414344	0.130163540530469	-0.24490729198759	-0.125419977667516	0.0272290025488467	-0.128587191906471	-0.135774584502826	-0.545352674717491	-0.198351504730204	0.320051978124146	-0.128757760613289	-0.00861556819897996	-0.0777572923485976	0.345126326475802	-0.0497342654063159	0.0320707627859664	0.190663487423835	0.139995243976475	-0.113903496283027	0.00298379643153113	-0.135575680751267	0.252563771596212	0.258730902547374	0.190320998217426	0.491507104273665	0.113301868805307	-0.143673135371618	-0.300956294159582	-0.270376711428132	-0.015749398334975	-0.042062245639099	-0.00476560221076344	-0.147561809879261	0.0968645871714282	0.67022498367035	0.0470461091018479	0.0705272026169673	-0.108915090268535	-0.140908569582053	-0.199485202340997	-0.365701114378856	-0.199027947967178	-0.283973994091603	0.0117794782974875	-0.350749198647236	-0.0907540954570538	-0.212993067929948	0.081335302672418	-0.361614296927081	0.408382037567958	0.853060595936268	0.678983296319852	0.0662713848329996	0.426756585125028	0.402694288966577	0.820010683393223	0.678937620715352	0.351977447216498	0.727353815596244	0.948347364167309	0.124266465160612	-0.130617862770966	0.0213583786568625	-0.219239488527107	-0.195572963195659	-0.00707910436400017	0.117256589921703	0.0151288949549911	-0.0396156371629983	-0.235447263766113	-0.273115144723149	-0.324904894375702	-0.123891756927918	-0.084034542296501	-0.354683486924902	0.150317807641035	-0.265223730006531	-0.187924467405937	0.0276597131194088	-0.141748971932661	0.0567812328238418	-0.0240329844176921	0.211784715962887	-0.00564973717363532	0.0639143511008475	0.101266220976583	-0.217777049092219	0.150828254203812	0.0638159615790596	0.445995037209662	0.147674163136146	0.499222320803231	0.0386928058829915	-0.274677389358369	-0.276171999822176	-0.14128742565914	-0.178317203897947	-0.163224750156599	0.116598589478652	-0.146800117372056	0.0469653199527969	0.166741203768806	0.0386929330028811	0.208057753712982	-0.0153221868714245	0.22441476120096	-0.185928402131343	0.154507055799539	-0.240826639470065	0.16908102562746	-0.144422716002179	-0.234609311716127	0.154471678288405	0.0794996216734572	-0.112384111125855	0.0786645224317551	0.336257330752258	-0.0716500804145644	-0.157682507233175	-0.171351678125887	0.332129812830036	-0.239186658548478	-0.153914789473274	0.117256198755391	0.111723748932354	0.371344684115217	0.171161793483815	0.147590920733644	0.110699970749188	0.462834780655737	0.116585342316463	0.583291634553214	-0.0359704055391573	-0.1764961454953	-0.113269874487718	-0.0042467400032713	0.367264674894266	-0.00595443884023744	-0.0802809015795031	0.392836234133488	-0.0616315539759108	-0.258077236250763	-0.378561374620416	0.0382985800513763	0.162961224123793	0.599288312290311	0.148865166210481	0.162505167743874	-0.0714896130935962	0.684752140752344	-0.204058046296346	-0.163765306929833	-0.217001498263916	-0.372904788829187	-0.161676616895782	-0.0647779487299983	0.0577661375801322	-0.131015793904013	0.127002583855426	0.0602585793185637	-0.0295764253047361	-0.261108994368068	0.0103493460630648	-0.169884552376711	-0.206277093943042	-0.266963392838722
A0AVT1	0.681421033337246	0.580953958850432	0.0291038654695551	-0.978740032402187	-0.500851251892414	0.114462820097766	0.117882932012585	0.426262225617099	0.659785253091745	-0.018921389541805	-0.332958291381223	-0.181801718974311	-0.0366816098556484	0.0584334128050578	-0.527289376589822	-0.40672108496492	0.0916456082201399	0.0986697006614882	-1.08758964581525	-0.955912402743345	-0.0349026004796074	-0.211484333821895	-0.524439099521	0.328264902411666	-0.0447064238080743	-0.183346603951537	0.0195916515712058	0.0952370705942559	-0.430073214575153	0.360646272384962	0.105255504508046	-0.0898313353734368	0.16443573696281	0.15040354864199	-0.03958835095836	-0.0251165568389899	-0.968820857751671	0.546141291937709	-1.12827542720373	-0.0569858167531709	0.1051307776447	0.382702716421863	-0.0842796726213539	-0.0771194576311821	-0.462098851926955	0.416413716352305	0.208495261019243	0.161030898140342	0.92748040186825	0.305939543980907	0.155354074779093	0.537685264056991	0.317608198435422	0.518818899071535	-0.617237042214481	0.33434181918809	0.517975055259013	-0.103946198768489	0.430221755644663	0.155471452456625	0.0618485550833008	0.406927002480537	-0.681598569961105	-0.180199699850465	-0.502427178011873	-0.310807432753319	0.0140376148993305	0.112092869384897	0.0615092251810567	-0.157911136538629	-0.33369159019445	-0.224270166408615	0.236529260089701	-0.0188871228005321	-0.0414829117569618	-0.316538263895181	0.0944146467791295	0.263669253188118	0.105810978415018	0.38197522370594	-0.428191011627804	-0.183264306544706	0.114710158556276	-0.679643567392969	-0.19152210269745	-0.330765879346364	0.111767924821945	-0.865494441091016	-0.98607572986097	0.0748828343058752	-0.316311864757109	-0.332687265400182	-0.194584794105063	0.0878617116128735	-0.493994207012835	0.546395898758485	0.162675230765444	0.386559138356897	0.712141234937959	-0.00778025604638333	-0.333007779988609	0.13055733179913	0.484634124455192	0.358210177180208	1.03532170455829	0.479754313856452	0.828376843069344	0.945269416131413	1.53545333699967	0.649203205921283	-0.21053438339564	0.965386157732255	0.923921559988513	0.360336901333656	0.277324291796117	-0.0690850998979529	-0.290855952084151	5.98164119091638e-05	-0.105748187391578	-0.305951700980928	-0.344109627234619	-0.101541595367878	-0.290822424664932	-0.26746229628648	0.148142316030155	-0.18264920926273	0.695264070081671	0.55430527239095	-0.077839327305933	-0.0676717901561084	0.196657599580163	0.00676329770936213	-0.475540457705032	-0.209328463520506	-0.0398503318706273	0.463902507694927	0.219989851999343	0.626828696085167	0.405093908445399	-0.431936456397667	0.583316037019093	0.319353350406503	-0.284358344478093	0.49022069082184	0.0881353493696333	-0.264098191740814	0.199624488433979	0.555102023235078	-0.305067947586801	-0.0830894169435722	-1.00316510953476	-0.277536600996976	0.886657784647943	0.437625916441636	-0.387441212392416	-0.484144607243106	0.119756611526767	0.185668523358152	0.155499845187155	0.287261649282689	-0.260744217197279	-0.00929986738497901	0.0902317175153756	0.363973742432922	-0.130263635881663	-0.397079415941721	0.212122483072133	-0.120307174763912	-0.74287121675953	-0.25479827831448	-0.134178157127457	0.601961728923513	-0.379350208448574	0.251272963580697	-0.536617572383382	0.0572715602620409	0.103112968647986	0.109844040770336	0.382322822879218	-0.379557808219788	-0.0254065576903614	-0.0719030464392467	0.18396994320416	0.113027144616996	-0.87569160612732	-0.0243410437301391	-0.228708584706417	-0.119772179127147	-0.308690090990963	-0.010389041495884	0.0392079210534914	0.0885137639832375	0.492694440929568	0.0825200541083302	0.198077096049665	-0.472947044326116	-0.270691802649973	-0.987061403296952	-0.936149527075652	-0.116144025399165	-0.45771570220127	-0.25746171557453	-0.269819398324034	0.648052477394596	0.0778913819650621	0.222195780310809	-0.19309170125345	-0.0305048540203822	-0.14456899338665	0.105148191334519	0.120534669479526	0.0499357096917654	-0.0106003258520503	0.148358141011399	0.485315222136414	-0.692788004445914	0.00126925160344993	0.0614073357247218	-0.041015116924366	-0.40625910372294	0.273782804615302	-0.0730350604357506	-0.220632519429156	-0.274454790625041	0.204022941490156	-0.313549269208356	0.045138081199568	0.798913601749209	-0.415133686680653	-0.484761235202579	-0.0221281853099868	0.328482638920847	-0.0671540100485177	0.520913162655113	0.312287666818872	0.25098620142236	0.301140029973302	-0.0449218404821055	-0.189568322094977	0.135068596386712	-0.138800846681376	0.773143685553078	-0.433888925393858	-0.381110104303828	-0.211143967939184	-0.0492221623955286	0.0756695905273968	-0.0971736962650535	0.332077856615508	-0.270512575236041	-0.305443954825638	0.531543296584118	0.167942161551916	0.573984278388306	-1.043127049071	0.639466937580962	0.0497334365120415	1.19315891879333	-0.164102949021739	0.178957290368718	0.207702752153662	-0.182896631265436	0.00258258978141823	-0.381378223585851	0.0759464634871437	-0.0197542859423036	0.252595571277096	-0.998612408076412	0.808435214933137	-0.525704117263284	0.00165006359720632	1.2769563820046	-0.526718471192107	0.729183328798184	0.722157591707268	-0.352051797997568	0.0105412106892162	0.0689313538266809	0.158922663930952	0.451799328240607	-0.0124517285906705	-0.0897052684724406	0.0536800286137306	0.293287500891018	-0.233839385233736	-0.289318755458039	0.30397867154245	0.531360924743583	1.0819976263613	0.331294515778949	0.29798448329271	-0.162756507131311	0.014275560086387	-0.00406951895423369	-0.210185921229301	-0.0676000641940385	-0.163226992588334	0.025194331397612	-0.0288286280715206	-0.378018485170829	0.177837746674726	0.465741237085279	-0.497121084614527	-0.214737327031845	-0.131085702715331	0.360850518993381	-0.196835684466717	-0.299151766583128	0.353457998735872	-0.374705222813299	0.351030271593922	0.222750553868653	0.277050710800455	0.148250979276203	-0.721296213047288	-0.718335642941092	-0.707491861381785	1.19150020403179	-0.334571688010263	0.262518546262892	0.134952801063039	-0.784916429087644	-0.318538092757802	0.339124006572217	-0.689092102815129	-0.341812684460875	-0.217719706697923	-0.510538122249683	-0.351644824155456	0.0926579689318947	0.0471109488161576	-0.306891338254993	0	-0.0448293068672458	0.413298151555781	0.473926935857307	0.350656677453827	0.293159755189041	-0.180107508939453	0.00947141988904843	-0.472756187771084	-0.327654019593594	0.202414172321083	0.80671800741574	-0.121396885671059	0.431400932056045	0.0943693757549792	0.552432085600293	0.0781063372131692	0.0968831034629299	-0.374126696117517	0.0529554077127593	-0.394579936697935	-0.0627308090403705	0.371640367270568	0.0143662903511833	-0.0183287724910435	0.310018818130673	0.0740172606702981	0.283906400123674	-0.186022387463069	0.30964976855059	-0.875846533273741	1.0928859084492	0.0692584602034667	-0.094127560606788	0.238629233501142	-0.365819072990832	0.269667199439628	0.438135641752753	1.31013822708103	-0.270481306099544	0.372620540903824	-0.370374389908804	-0.199892612443577	-0.196680407790247	-0.292309050775186	-0.0409399622381126	-0.00819290157111568	-0.555367244048889	-0.151739499895443	0.364416021514847	0.322019597734501	0.192309691844944	-0.549343882965282	1.1285568911102	-0.121672840121402	-0.0509480145879501	-0.139880988104225	0.412828006819966	1.01247639643008	0.159573519491443	-0.0489420595182735	0.50879351570873	0.237827899484537	0.1051671433672	-0.200422360412276	0.07516335656138	-0.0979963302191412	1.45384722120747	0.364594513255769	0.727362094773033	0.30531463943134	-0.249529355275814	0.56920175799121	-0.552170488003008	0.252839995531253	1.09113743183188	1.21407950685554	1.33430429982616	0.321327759055597	0.576161210837357	0.437549342998256	0.455824953111861	-0.0141761395547422	-0.0702904524990838	0.585097986255051	-0.0287972059640621	0.518445990321621	0.165253329607061	0.166605696083078	0.801252324649845	0.0491186199431118	0.0405735348598767	0.828556796069796	-0.0217220875101046	0.293535386186268	0.15986741529787	0.140482572282868	-0.243102365273339	0.332227313534375	0.584733855853171	0.0366335802337047	-0.616943825440179	0.813917902112811	-0.28720227536154	-0.418395400129645	-0.401174403427966	0.111972031560331	-0.283837955348581	0.118771731194319	-0.089204518689302	0.311944937165081	0.0936515560504547	-0.556851602367505	-0.459635020143155	-0.398430662008862	-0.505686049714628	0.224222776836318	-0.401796913976887	-0.0461174696089603	0.0968185192685753	-0.405574319173904	0.670885785722621	-0.0358834457632164	-0.578639976917731	0.191664056602467	-0.435915810265151	0.468481158031067	0.173080262025693	-0.349806809673573	-0.0375454261709394	0.317042916114305	-0.422575570891612	0.391990568616772	0.301127864716012	0.155850680362179	-0.550680597727469	0.311705149535748	0.169619253501066	0.152943136408943	-0.182760291709031	0.160460888790595	-0.247364058893719	-0.0607000338928967	-0.0639226868458521	0.0844802341348883	0.405011446011078	0.0977403132205075	-0.107148287591541	0.38479081549364	-0.159253716692709	0.428178404556545	0.0294556177866861	-0.555360326843417	-0.346742937342309	-0.111078938576537	0.28827064402567	0.229102183677226	0.330064135654864	0.16257224546866	0.30358569913793	-0.11921504726223	-0.0436008964584168	0.182521525701865	-0.049791573325719	0.829913725192617	0.336143927366433	0.478857974742167	-0.191775743398835	-0.0915326805030312	0.0155245858194702	-0.0529845092402753	0.155283775538986	-0.473753433521141	0.716500713774811	0.0569925326882874	1.04199548684528	0.409128780988341	-0.257032647077794	-0.667998454515008	0.555558875009468	-0.381623383323055	1.61608432508377	0.693427963354865	-0.353405047779565	-0.0108575340980771	0.492447201566505	-0.224168529973455	0.771302341181193	0.0229545321230769	0.156732356148665	-0.30653469996392	-0.165704877290552	0.0582475360957385	-0.208683814398645	0.201746642309144	-0.0803146115425667	0.694354792218922	-0.279529130158513	1.0605911726184	1.46308374007933	-0.828077717210077	0.204992583097897	0.414693770560709	-0.406417854845319	1.42079591717079	0.497200529641027	-0.332524830896603	0.0692328701260389	-0.17537267017814	-0.192702794604068	-0.350526486480562	0.330152370619028	-0.124177574880672	0.269788218501441	0.86606519565275	0.69843466208314	-0.121025883491256	0.145930485368871	0.0227042862953094	-0.0516666032610899	-0.165108582180993	-0.275645854344175	0.485617986906501	-0.357619497205785	-0.156457109047845	-0.171785318170286	-0.275675257306129	0.391305856297659	-0.103411815943214	0.207009800018782	-0.111564293877156	0.696309221711053	-0.231589593974859	-0.427631050915269	-1.33185480433893	0.741334681636207	0.711381053972689	-0.228973187876654	-0.513966471611796	-0.346957506960109	-0.354027808349806	-0.210573943371922	-0.269980521091755	0.911024801525501	0.301101592042646	1.16937106725445	0.0231461718094716	0.408885000976858	-0.892908286618109	-0.494265671549968	0.243061924939585	0.0557001115129521	0.475290925204853	-0.178175807702724	-0.144318085924477	-0.217102819874049	0.488947111220777	0.0634754291562947	0.213888414376091	-0.395293091989201	-0.0991631695116315	0.168998605730574	-0.503465541872062	0.196509976828279	-0.48664856730239	-0.349630211639003	0.076683690873049	-0.137376127180126	-0.902800564262707	0.23642448528151	-0.35735045207631	0.391978558566273	-0.478294738238998	0.304505135312332	-0.082359532106003	-0.361201719818163	-0.305925804468186	-0.474492052900776	-0.536104968173383	-0.136499083714595	-0.160180072574178	0.0530014153903965	0.535170075104201	-0.222234391101758	0.0864522668295754	0.555104514671326	0.394248456701228	0.219190958506767	0.802632105456352	0.336774789331465	0.660400696159721	1.41431439291402	-0.624614734723718	0.238436443533523	-0.396512843356319	0.244140842676495	1.16581594338413	0.553637147023016	0.173577434894449	0.041879727928178	0.0551373261575093	0.667401043908357	-0.528133160311141	0.00244663850637911	0.826364708255403	0.681760280671861	0.492872441657138	-0.479897375396783	0.523408709192164	0.599632753400597	0.436198427606976	0.30485459395217	0.889020349881683	-0.119107532298104	-0.228767011744067	0.669624865551083	-0.232577630990022	-0.561979587770321	0.284991919711891	-0.0101045805062815	-0.191285904906493	-0.00977830187402579	0.215080409421798	0.0958545487040371	0.226509465600947	-0.0705080011311757	0.951396914861509	0.168602227952754	0.484025028772	-0.232502379089708	-0.172327064665231	-0.274162045097444	0.647581734842649	-0.30704352074509	-0.0401212097008699	-0.236377759698321	0.795101303714317	-0.663434192112701	0.0477710672120958	0.689548730598685	-0.311475385199941	-0.031406504952537	0.336925447591515	-0.462995283470493	-0.384513719950627	0.0202206578728041	0.109641770538674	0.217843669645466	-0.140698804023806	-0.183369982465317	0.728177029199295	0.0326902222832096	-0.404131134798705	-0.311784574676694	-0.0561943998227165	-0.215810589773871	0.190734174674748	-0.45369728953271	-0.262689992159218	0.0793149444114742	-0.252513586324876	-0.131790423784953	0.561809333109375	-0.315827711498427	-0.0797347139022785	0.0370812161898191	0.125263148631296	-0.199685353965048	0.319949055841513	-0.0756283850987262	0.18819383566863	0.303174794604171	-0.0108146096003784	0.0306682642575336	0.0532912520794434	0.188337769090411	0.665620713144128	0.0117891926439135	-0.089608946545681	0.0228804066584988	0.450790370217752	-0.321589942314713	0.282799844630129	0.358030167768636	-0.123761687260422	-0.454984180575858	0.317529464172322	-0.158752311848426	0.343294307505407	0.0948451917297821	-0.0406405506224933	-0.31210005289941	-0.743361892558044	-0.309526660763118	0.0389243083250416	-0.0613800189873886	-0.354944998656103	0.00292551682894532	0.00770917091949186	0.130700285425398	-0.14723281792448	0.277154470984482	0.259612438233912	0.285517033866283	0.438873518466045	-0.22142781313818	-0.28179417066829	0.433964528523431	-0.0649428436006827	-0.00976955751868669	0.177871709652807	-0.228310150455359	-0.0809181963891128	-0.0197806157468338	0.998758124878749	-0.0448861212140941	0.198369376337301	0.317658091260131	-0.438928476050816	-0.478750702406457	0.23790457235456	0.5969281620727	0.327938077908974	-0.622495500795917	-0.232386172141003	0.0810412028428331	-0.16768533975526	-0.0313359730281665	-0.167211059604468	0.416699441732245	0.308136600882761	0.466081505715941	0.758636472235998	-0.140545865827834	-0.479313269794004	-0.207294016737802	-0.314605787198124	0.792847186305713	0.160877879532588	-0.16007922924304	-0.274845848435934	0.0786535898707614	0.0260538276634931	-0.010621618457875	0.221599253313301	0.162660150332658	0.526492327607628	0.167329697232418	0.762925180111948	1.02509637753738	-0.601835923556832	-0.212212654666293	-0.438989664327114	0.653160698538554	0.172488433126642	-0.0999941743105904	0.357851670899587	0.533807557424018	-0.765708103021289	0.0397485339694936	-0.0146578030476996	-0.360645442618908	0.340870851972157	1.81959981440377	-0.0530360663718379	-0.238520932648222	-0.815626525606818	0.557861819370946	0.66603716751211	-0.566181243852434	0.235768223230968	0.543085055035266	-0.28383034156059	0.0058880087246696	0.477298323976308	0.0340094180709282	0.431386412165962	0.27515079831713	0.0650554246577826	-0.317061572919318	-0.238969467410985	0.433913022932593	0.540555652151519	0.362816211816345	0.260541615967278	-0.0461399946334759	0.29314201917125	1.07775997947955	0.27172038851883	0.025391862360348	-0.255271289082863	0.219322312758586	0.524776493586496	0.221729784591652	0.25904890404316	0.631816163228837	0.747486709692629	0.402186496904972	-0.0694663134729039	0.470367916652258	0.0532141116016505	-0.184660272914643	0.0456493816593216	1.74395790848674	0.212785105740923	-0.366505204566433	0.675694422052664	0.0816005474458966	0.333104870674162	0.563374246604957	0.542667840759948	0.182070615879077	0.662055271994434	-0.0881581812165305	0.0793935024793277	-0.170297466997901	0.379492295062814	0.199788611028683	0.0371686173026994	0.126444293179693	0.414058070845137	-0.462581352117211	0.521237437395498	0.462917333768263	-0.0229585036289809	0.0641933497228803	-0.282590355357647	-0.473940944412907	-0.245714398036962	0.357476251807715	0.0347865218567308	-0.309050929751584	0.0209901391056604	0.0938523868135543	-0.443269785606185	-0.3846324795233	0.463900755513502	-0.424492964294974	0.139606240869826	0.164505621601124	0.417928148963225	-0.498628044235098	0.074949561994012	-0.0336153641421939	0.0374519831563026	0.140777478379856	-0.0456240886864074	0.0292056222216486	0.231625638555356	-0.159205270873646	0.399765726394299	0.0794866509298602	-0.157017856920373	-0.106723448073586	0.728716289775135	0.190880262378989	0.38492246646073	0.0728165374869609	0.359585149733599	-0.312378958352457	0.259616018585586	1.07324754865095	-0.383849704065824	-0.808665126533069	0.37980921021502	-0.493161093488893	-0.109849739081878	-0.0595041293301739	-0.538823215815777	0.340154102538706	-0.216080459198237	-0.0411623608692371	0.382148439048221	-0.161994788014278	-0.161634119267387	-0.156878831943793	0.217753164622913	-0.464773686782034	0.0751023689869325	0.11192179202959	-0.18784376384056	-0.320069525857544	-0.0449571479805837	-0.317613842239811	0.143306420712039	-0.27393634406019	0.70943761413061	0.282214387807419	0.229088699987445	0.0308810517016203	-0.197429475640423	-0.808429141127405	-0.0606639753918963	-0.0734747245726936	0.0110565820350225	-0.41241742443417	-0.0507730364084472	-0.3124679888921	0.339207115455387	-0.309385647605534	-0.588819235115699	0.0459735329833947	-0.188814649518994	-0.424748565819819	-0.428842633402752	-0.12749144871376	0.132331622891016	0.294285970501562	0.61597459615772	0.610744991457358	0.0821627429805874	-0.403785744923541	0.643157038573847	0.04873346673618	-0.504766208458186	0.378157289339334	0.400438566195771	-0.135829518048287	-0.0261399067892964	0.300365894265294	0.695643844492639	0.0772806686176617	0.256879185509371	0.47364391816899	0.0846087367403703	-0.8482370414853	0.0319907344421164	0.0715739918683934	-0.0221392685463577	0.143120585811586	-0.1041970397046	0.0257787236776669	0.298297106066718	1.06830744681367	0.116045623650785	0.041113682008051	0.240764216035592	0.843286697892508	0.416895736017157	0.575287484530599	0.143214487387936	0.578084289799043	0.00220542929395606	0.216458145648422	0.087655791068412	0.157727245801273	0.0197060169638767	-0.383521927909013	-0.191903072530528	0.161930750983527	-0.54823576280104	0.167026032027665	0.457479662562139	0.48820607529688	0.313525243349159	0.0616492976374542	0.0981153802603603	-0.114522628899379	0.167774126591968	0.0773544784769677	0.153936564984322	0.000530658454130972	0.461717048897076	0.304819086836359	-0.0548678980739552	-0.140069844629882	-0.213769629371087	-0.25720948295153	-0.389419208592124	-0.296326371776316	-0.389424607275587	-0.28007611771926	-0.357555206356143	-0.0484867191118689	-0.211838235997657	0.138751019492478	-0.460017099423914	0.658894787754242	-0.379460193406619	0.129241516917033	0.0586243600382953	-0.0802555766740024	0.151552607976142	-0.339550237148265	0.131452014492381	-0.0713450031860496	0.339279762213637	-0.0945991271579672	0.236925109141351	-0.0676147290510599	-0.0166972193865115	0.0465721594173381	-0.162728600789369	-0.40426634125264	0.183863424362771	0.0950018904394327	0.311342813002316	0.339022776933883	0.514514675450418	0.115434775385961	-0.472854766609059	-0.00169251245995938	-0.157683821407831	-0.219740060117731	0.102687565626308	0.00522769268705597	0.433824770690403	0.0128684911572015	0.257284195446707	0.0899522748917112	-0.00923417230469625	0.127599920589814	-0.787672690974996	-0.298556493583561	0.960073980082595	0.303568623918412	0.0163892878896949	0.103603867664159	-0.0855674323830516	0.352159918196367	-0.23324719395927	0.320557615936189	0.054341231198373	-0.264579103185519	0.306711340804457	0.0801506689291221	-0.229352194273693	-0.486795137189778	-0.490338117426888	-0.183939844611851	-0.147514879450633	-0.121056760938116	0.0974316540099081	0.0286702045012815	-0.035883407740521	0.813067705923628	0.106418470831605	-0.584271016757509	-0.387360033181163	-0.447946019316985	-0.776342746094311	-0.0479854903715698	-0.345253313340221	0.107427033666229	-0.0614781359429965	-0.222475226983912	0.329036302191185	0.320244896700085	-0.133459394129438	-0.190144895966531	0.107959824973733	-0.018898256184656	-0.58189478304051	-0.616878576709664	0.218343552635186	0.472364187241696	-0.00664269634836345	0.497208075125604	0.139431578840339	0.174015220902917	-0.0972510856936046	-0.0714565689621831	-0.0414894650598319	-0.0209821427577702	0.0831828773783386	0.374256791555459	0.338410448678471	-0.0203490219680199	0.0587506101295661	-0.0787404636320992	0.281465000859908	-0.162579816870943	-0.0416271461456345	-0.0897340124965568	0.0412760866681054	0.287090161439932	0.232651693868777	0.331866377879801	0.320875349148828	0.279818717388552	0.143467190237399	0.0732507692459744	-0.151861341488123	0.184409131660478	0.362724903457036	-0.277704305065023	-0.110737544892411	-0.109108805205436	0.0930766968157092	0.0922677085785802	0.102042172424322	0.14797153121052	-0.0716440446774393	0.326431125577558	-0.100519263572755	0.0805053096900848	0.127499056358846	0.92251536718156	-1.11817881768429	0.00922892264707031	0.428892055723517	0.322740114361096	0.865271819279397	-0.708674705611358	-0.344871745275069	0.601816312709192	0.00764194969763066	0.111516608235139	0.0162836965683937	-0.631374226544113	-0.346303975980147	-0.0268504768139607	-0.256479035661018	-0.164151154382705	-0.14995538075028	0.0353387671876873	-0.320365475138082	-0.630077676097769	-0.593491734856606	0.0678981027078213	-0.0904254185776608	0.00891942124950984	0.303101635999179	-0.335954802551615	-0.553089613876	-0.295574883038503	0.078318884035754	0.390741272269174	-0.27838678942437	0.175034547159742	-0.373446027795488	-0.0701886161204564	-0.590507101688102	-0.204297609747878	-0.450327265995413	-0.0670885493259083	-0.420159048419776	-0.809562072766346	0.132094450046277	-0.63689385776044	-0.45758801555937	-0.440708180302612	-0.05200898086047	-1.11830595016584	0.554381181750569	0.275964689680086	-0.0471400993325015	-0.138628095225655	0.124366193916753	0.238628171550364	-0.211161241958552	0.0847347075846866	0.278868175930696	-0.128568224035897	0.351142951742583	-0.0915505023091345	-0.725959499281049	-0.738416946790645	-0.208235791366708	0.138416545630793	-0.41557661455442	-0.694741780269884	0.0798913152288392	0.561538614220993	0.300937009168499	0.913775974420762	-0.0715713505105521	0.15043603002708	-0.414691760375782	-0.366294659004138	-0.22190549202929	-1.07307907102387	-0.373498557959448	0.13384758314591	-0.577031309258627	0.448272133907561	0.467878050694228	-0.362025069680957	-0.587381485846253	0.112511491393274	0.261344025190545	0.5897102751507	0.0310939729746879	-0.00466988171674981	0.279428506872796	-0.177619331263752	0.311906155915487	0.00998830809314671	-0.520981338572911	-0.0923002175406632	0.147186544355732	-0.0338678604281065	-0.0121775344051365	-0.0967239630064747	-0.269611730708534	-0.120509703428824	-0.076774584566334	0.130350128699655	-0.800963903715677	-0.0348237360628545	0.143317913871335	-0.147709620546958	-0.086635064714913	0.355820006876593	-0.244436904680984	-0.0387647370422289	0.104012566237912	0.179444722214429	0.129862301288418	-0.060468226103023	0.149617909619376	-0.190337212066525	-0.0352109085628695	-0.381020274225738	-0.020779326791332	-0.0852595368950714	-0.0150485267360079	0.438521251264982	0.360043011001515	0.160354793728014	0.222392098338908	-0.174908004219581	-0.732237801340159	0.0944390714276392	-0.0018932136695346	0.284675992371015	-0.0452924027526019	-0.0333468302102952	0.408639055808523	-0.0409725155483257	0.165042222153508	0.250504958885763	0.367911192109626	-0.71668931040869	-0.793099365880137	-0.504928072513198	0.0122701812295414	-0.167969490588554	-0.102958000990856	-0.596178895395778	-0.00614544098587977	0.3568916932132	0.502332598020395	-0.659161250607518	0.168581954112538	0.550279234344626	-0.605444390823039	-0.431755711754016	-0.357772438235624	-0.0231044852092466	-0.163231326724034	0.036340517982638	-0.0951813445964379	-0.305503055077027	0.291494445530552	0.420766175740836	0.590036986716965	-0.219518778999826	-0.714052107224699	-0.233194950379175	-0.673196145042185	-0.680499255753946	0.0304082604907742	-0.0855353067202193	-0.115556576732663	-0.320380389075124	0.0451647129902117	0.0940388381557865	0.781739908492093	0.073615163117682	-0.0883276139662173	-0.239369938255942	-0.585141504202174	-0.627471636215415	-0.872449092389235	-0.566411091585889	0.586979625898817	-0.185978295978935	0.0548737529545305	-0.137578225592498	0.669521997090324	0.189057850027421	0.203316343920728	0.570805422952441	0.515855448140443	0.0492675893087338	0.42807724922388	-0.102343834480118	-0.441328288436662	-0.255943774594869	-0.213114103443256	-0.0516928477146061	0.92634838919763	-0.0412055383593943	-0.157387847711717	0.303351207628789	-0.272824483456937	-0.0245339523995608	-0.375839841500125	0.413538412168887	-0.28540753134798	-0.130173408364059	-0.317948757074723	0.0907990853585636	0.0151806941200105	-0.399821205556385	0.60105077547864	-0.106591994079469	0.34974285447433	-0.518560395407752	-0.321013019444951	-0.361744718742434	-0.395045819381769	0.111983317933501	-0.362068514362561	-0.0755735071291941	0.0768529236105253	-0.0180008259710606	-0.0459405024535124	0.00643973829045313	-0.131690336839967	-0.00236770057444669	-0.381849197910103	0.0323664409610684	0.217484815327375	-0.386373195342508	-0.160087363062811	-0.0864811931925398	-0.382017861427304	-0.508814099849932	-0.219243825937659	-0.372231128458331	0.328420334388835	-0.216685116023924	0.0570746031552618	-0.000160166489758695	0.523510356384994	0.0418474241852101	0.874530410504205	-0.26351294935024	-0.247414746532214	0.189530692284186	0.11852414778987	0.176501808185525	0.078120678493687	0.0408505892370287	-0.42631120698161	-0.596521805469551	-0.610940916886514	0.230802435365518	0.0164187587814845	0.0238189924993985	-0.403084112451579	-0.267565883608765	-0.00378571915011716	-0.116638071059235	-0.197902817172778	-0.131718797052578	0.178105979909865	-0.348116825118177	-0.181247298949807	-0.29599831711082	0.0410323551088452	0.355488894138078	0.0186949046927458	0.499092434001391	-0.286600332689157	-0.0252812564572194	0.00478637099471046	-0.0125137407169796	0.246274693506534	-0.220880848486872	-0.335940368481539	-0.723240300253224	0.315883778918259	-0.21736212858842	-0.283883136327303	-0.231408902874364	0.183388357339012	0.0754863926223683	-0.170065467929236	-0.233987664401509	-0.386728527199638	-0.22061312816458	0.0399527428933014	-0.239777894642788	0.0310416724618806	-0.436773385794073	-0.247254500323912	-0.411415150827083	-1.04714765808579	-0.428291813429273	-0.0270173817730474	-0.224258970136831	0.380118217655714	-0.00872304461930629	0.134583196177034	0.0402242493717214	0.14446570156364	-0.177770301609713	0.48751217651535	0.909649321899608	0.31018016702004	-0.0660733195684708	0.783291534935272	-0.0280092931539516	0.577496005659288	-0.141864410870632	0.247072189508935	-0.0181154460001027	-0.169700000800656	-0.101716016878367	0.211549176471735	-0.0589726918317645	0.291944227184963	-0.3421684869772	-0.426551259595461	-0.823559868085408	-0.705300325899097	0.15070435171623	0.609667825438746	-0.176072578144668	-0.16545609716541	-0.201956455516014	-0.32292005253795	-1.11773346738743	0.581317642862509	0.444771897270807	-0.0742702507650826	0.290263188677479	0.351423550026058	-0.48118752485396	-0.0892399630860181	-0.580875731800979	0.252832878757263	-0.517382068171733	-0.60369668279564	-0.513753985418819	-0.459436718659912	-0.0936431392812067	-0.284949362730817	-0.304007948783187	-0.0648116785576712	-0.132936966332454	0.343675200105202	0.0207934886996948	-0.683300423734551	-0.0582882934812332	-0.774036345480879	-0.26154287676512	-0.214072729334082	-0.442560754139098	-0.382541125028705	-0.253231494932099	-0.516547305897477	-0.0490394737268506	-0.36846571690839	0.267765427758912	-0.0279398272946072	-0.46193290552338	-0.00969153451709431	-0.0368944948306547	0.00958308833531907	-0.443407123218467	-0.325873726990861	-0.129381030299326	0.0592877859170843	0.0819426525685177	-0.197636824922373	-0.42792759256626	-0.506640444173767	-0.458546087433318	-0.246769571873947	0.0101291913888958	0.122658318649255	0.0702862063846948	-0.510684249872971	-0.416623432101635	0.449587922413011	-0.0547083078806632	0.14986271427701	0.888722267663799	0.197754449638886	-0.14173672169084	-0.17660292634555	-0.0538328957102449	-0.368246189830796	-0.126061692040775	-0.533584421591328	-0.132258667075877	-0.830287026784517	-0.537476945719071	-0.40966763721197	0.595676044017962	-0.107994464581873	-0.0578158162195129	-0.0797385209010686	-0.17760230871331	0.59409560169072	-0.190824737402475	-0.254960057101211	-0.303897581083362	-0.0152451308802399	0.223746739682285	-0.298644742426429	-0.0764825541037015	0.0702255787954007	-0.109220667729329	0.329032196199411	-0.259356636807805	-0.224793959128749
A0FGR8	-0.254756786724	0.870421856395322	-0.344503013789591	-0.376016755093776	0.0545829534289806	-0.492967781560072	0.346521935307341	-0.198847314816026	-0.671187511421284	0.439166612816662	0.0141972665991106	-0.102662785526679	0.0618852125672067	0.30805990249206	-0.242098867315481	0.00560913007986723	0.744720428626705	-0.392026740042274	-0.598201014567121	-0.814117680071062	-0.446825031902561	-0.147119914589959	-0.325022342100165	-0.0493145752155375	-0.024069072773733	-0.271315183306582	0.608770451315991	1.08570560020317	0.796630242530577	-0.308176462648669	-0.59288172938026	0.53683110881409	-0.424804959912121	-1.07090363916648	-0.290955072670432	0.00685520522977276	-0.34394519224605	0.155362837705765	0.281121003459362	-0.242289825265191	-0.541414471777657	-0.265820324846515	0.270412842660415	-0.797311871354865	0.688591547565535	0.0624183290293912	0.862292824435919	0.966038249945454	0.420005740340083	-0.57392792438541	-0.0163760539858039	0.317891326892127	0.235316589775166	0.175290620030874	-0.900631763816687	0.663428405024521	0.177779910663598	0.424481730371915	0.3342685159393	0.424846576269536	-0.508056149714258	-0.107944161858044	-0.387216155059063	-0.243234778342183	-0.148098802484437	-0.786581214641067	-0.306254106412875	0.0614874731930608	-0.139834371451714	0.417564918492237	0.216306873521796	0.0525940506255052	-0.512025580924412	0.291828824375222	-0.565473821558213	-0.378772446119772	-0.302800926057486	-0.117589957895182	0.0578342949857849	0.346471405931087	0.736887151743115	-0.331329686655608	0.509469148173547	-0.390361118542103	-0.831149858899351	-0.868374972037645	0.163482995722518	-0.146537836603205	-0.257989923949039	0.0824659665698227	-0.536045992038799	0.000318522320153357	-0.217326789878106	0.117917987294151	0.124922655553833	0.215312620224301	-0.611130038016983	0.260383571893695	-0.560925484781333	-0.203964786462551	0.069808770643272	0.2424049562771	-0.0401959534824868	-0.505755575667109	-0.501332368792797	0.407507606055524	0.553289726964488	-0.126580176688625	0.367079798229609	0.144166281504827	-1.06171328579739	-0.684094281682923	0.342460701221661	-0.253750868918346	0.0859281884335776	-0.690823615799515	-0.148862578643246	-0.54824484091791	-0.139800944656054	0.963618960109917	0.0990081473921867	0.740948050528997	0.849594772595448	0.433400923668916	-0.122727329119858	-0.359190482170097	0.632334053855036	-0.244136937566647	0.438838332095407	0.427741569756286	0.450684150237037	0.388186941480304	0.560535080509087	0.208203059811192	0.758049777946241	0.3462206070094	-0.0785960841945698	0.552757686542051	0.137686814837766	0.482076665102023	0.881033994747256	-0.474039565967036	0.372659732830818	-0.0571194290773892	0.795234646357596	-0.045715334559311	-0.540011476213981	0.364518773276207	-0.0284566605685688	-0.168694410745324	-0.2356639418924	-0.163830013883331	0.166809205901755	0.655057155331686	0.752099827211362	-0.557223499724775	-0.282607821386057	-0.351508987270463	0.0627552615275114	-0.598706963966453	0.118756330530751	0.278345041924827	0.988152838893225	-0.434453388046841	0.116435845513127	0.0786052464817253	0.25866390867112	-0.0561255819569592	-1.01772975757103	-0.75237084117349	-0.586587697586673	0.559002607639034	-0.593614341959234	-0.442013416008579	0.164687514835762	0.772647172874513	0.112513335200485	-0.0652458321692168	-0.348156562781252	0.893859088618154	-0.305630476680211	-0.874508000189848	0.306432637211263	0.0754927758649187	-0.307356430043189	-0.349416413900265	0.394949828226659	0.300027965046084	0.49543000457356	0.419436603105595	0.703638532956229	0.526189356358911	-0.210176929636696	0.144833070722541	-0.834678379106506	0.757735200325022	0.10978231857171	-0.223324985105977	-0.298001933980939	-0.00970351497388424	0.19430942553282	0.371046518881953	0.243953789234788	0.190476381615144	-0.136602288997101	0.00979063899112273	-0.350830859326167	0.149522749495163	-0.270886199720073	-0.862929778299266	-0.0550805273371586	-0.051600594058987	0.354240285456964	0.0875281144236112	0.296434077333717	-0.211467574639559	-0.406233375196036	-0.171221651659241	-0.225705194111446	-0.48089069873983	-0.464276055893947	0.667929774453293	-0.0384101818626753	-0.384749546174015	0.376858365349786	0.00650659850271722	0.217555735145272	-0.100231160132763	-0.018481599006828	-0.785918525237003	0.113679817223842	0.0637129032587081	0.0935266415618488	-0.159417255194068	-0.281094356280493	0.396191505992028	0.0789023834249956	-0.0141501453779988	-0.00653260736517032	-0.0103617662426788	-0.450772962734554	0.02314541196968	0.100295442981223	-0.203500598331755	0.0493315012795937	-0.594716023776312	-0.108555104748804	-0.0429164146913568	0.827125569725839	0.300666216144561	-0.17032331586515	0.841156310873502	-0.231833801217018	-1.13784988033462	-0.23260748157802	-0.11489306933438	-0.110730967439711	0.221387404918302	0.314787232976414	0.298938117051401	-0.0646542663543745	0.0910580344381737	0.588315070899559	0.261028785575151	-0.620178784071657	-0.500274876405132	-0.335150970834087	-0.404965530266269	-0.814513687938373	0.491095057700136	0.198813144116608	1.10638659340941	0.120364433443541	0.937736910427875	-0.727213796746765	0.0838482778330964	-0.185106707171839	0.214893729757607	-0.157327718083832	-0.0728695569842212	0.682338792615096	0.162038096031224	-0.253708918435132	0.308151701967474	-0.592513306542874	0.287693085047129	0.68595204890043	0.183214736531402	0.316095191916452	0.221229602640015	0.0778353294188027	0.136824192233884	-0.453942309403954	0.47162195357972	-1.24632655040285	-0.199966494018131	0.254274614032365	0.222827233972939	-0.262629525232469	0.0237734491206561	-0.348299374959526	-0.697524500728627	-0.175761310630011	-0.29074559159157	-0.441234464273744	0.200888359219288	-0.0666259156812981	-0.255374077133132	0.25129285904757	-0.365728237757667	-0.568547842098657	-0.394539604410437	-0.474445781823292	0.581095037999652	-0.676924722451961	-0.501425898157909	0.02381064038295	0.139765314361862	0.300184887904991	-0.0557827763920482	0.344791273958376	0.469060909242326	-0.152067408803832	0.0488747075592943	0.461768165344523	-0.676169106244171	-0.826686397683827	-0.527275987549978	-0.799100431311929	0.686136126023248	-0.116625584573389	0.917029462765752	0.0197411413787082	0.67776935918181	-0.0463692069364732	-0.13131261852284	0.180170136861638	0.659412207468705	0.081084757663674	0.59915370554211	-0.121454548285972	0.503345859810117	-0.0635863765434685	0.120063451175762	0.0974652391304167	0.026743084944183	0.436152742876124	-0.121198055611234	0.14338416983959	-0.20918620514827	0.246751019523405	0.0766696889709469	-0.157183533039321	0.445867160014969	-0.131921671131988	0.230132827901202	-0.715097473645323	-0.0362636680301517	-0.521479876468261	-0.731603892880514	-0.0136302592140419	0.305118722910732	-0.856098926018164	-0.0543916059483332	0.813643072064303	0.205682424445782	-0.689798308784722	-0.548910522575787	-0.0943546677295553	0.660880424623483	-0.974891662435193	-0.0180488007420061	0.710373463581436	-0.30628510482315	0.595475389877406	-0.521972211693979	0.136045734678732	0.811793622962989	-0.335886047232764	0.231071583847318	-0.57215984248379	-0.193241576777972	1.16658318435387	0.139056339413085	0.358169703765519	0.373440667339354	0.423172794750389	-0.0996198191087622	-0.307107848154267	0.102653359835462	0.200005289185675	0.351749317116412	0.250239010500574	0.237930086166164	0.667855060700335	0.0733662337267455	-0.426950361567738	0.0946596417571772	0.284687239079433	-0.287057679598569	0.712045850601314	-0.829339515416744	0.936459085750115	-0.0579428381787495	0.175476525656654	0.334584515267963	0.239423460319553	0.904962387946131	0.340663556862914	0.0269968043752148	0.740577277388197	0.410513089883643	0.00694457729440368	-0.335358187756154	0.273518781856399	-0.54552828321237	0.389831124268695	-0.278460819361332	-0.424532274719278	0.035487109131856	-0.247943801515658	0.764191574104516	0.00426115292969563	-0.34142907039869	-0.142283713178388	-0.237508589952444	-0.0531504481899821	-0.0542193761941511	0.0808871735832084	0.514977966333895	0.474221287475855	0.0381980699808278	-0.696342297622219	-1.08830280342306	-0.813953517853299	0.123652252370929	-0.522667535222687	0.0645958964717487	-0.455712248038154	-0.192475292841645	-0.459082610852557	-0.35459664789248	-0.0161522700319322	0.323205856753017	-0.503129543321109	-0.572820972842062	0.709635128526705	-0.312763267690502	-0.281377312035507	-0.833819275011355	-0.74531329461574	0.317231770904148	-0.547257070374132	0.181880375608937	-0.33658031053814	0.605070341289073	0.299257539327037	0.0710045713832665	0.434596566871487	-0.182919812148274	0.0351342743134509	0.504943199544173	-0.848448597371211	-0.00598968434110687	0.16040182521387	0.419310150800823	-0.177432587013432	-0.166787423926275	-0.106797316587806	0.102464128394339	-0.15470687993717	0.0662260006993217	-0.18835920153546	0.51109960704012	-0.225539865116275	-0.179644019532862	0.027980601893951	-0.150654200324385	-0.109618499302331	0.448364839469936	-0.107204270011228	-0.158399073975913	0.394676567755255	0.0649620539900896	0.0884017641495101	-0.368348696934621	0.055837148075011	0.13909654326149	0.581567206993935	-0.65983247487934	-0.0499494623605004	-0.201983339820771	0.289295710195894	-0.0498831616059917	-0.841370323614349	-0.116851244137743	-0.519611690102506	0.636657691222681	0.696795328700373	0.420836886062154	0.217586529945138	0.477664900786806	0.223922244610778	0.518263534638554	-0.0564159170877821	0.00208525605866733	-0.0157427007216283	0.648044193236277	-0.407764318942685	-0.566775411861941	-0.61695693372362	-0.538401421994375	-0.692924734497461	0.242056607713496	0.225136113187708	0.125531739623821	0.376267516337812	-0.518790456693181	-0.0210887639642475	0.410201304629829	-0.0642745867109802	0.0291578383287141	0.751728712367307	0.339154232528259	0.819127662666579	0.121279792601147	-0.446435560315902	0.202067576760601	0.705066377016646	0.174422694925989	0.387889591036554	-0.04944547458145	0.20959440509762	0.407683735406412	-0.192188309769934	-0.0253710714747027	0.235157719343128	0.0137676964160243	0.926476147484116	-0.361153115326479	-0.181457347651967	-0.223915355701194	-0.352253741142015	0.642267727513235	-0.243008994131548	-0.23694458844658	0.212834569642132	0.25429877944519	0.615969127166121	0.622903910456334	0.554476316782121	-0.924675488564562	0.320768666836353	-0.357708876924965	-0.58461206868633	0.232840666182662	-1.29126084500598	0.293018871850914	-0.255648548168487	-0.166086305847842	-0.242299740223985	0.758071042828959	-0.650333530429428	-0.333660061810372	-0.0948686059823311	0.490215894772764	-0.0656770450794515	0.126311459930554	-0.150010991148214	0.705591936016715	0.201729577118343	0.213790950037781	0.0274744941226316	0.521316440846086	0.18378867255554	0.536292889642793	0.76097350363857	0.517053114776688	-0.0162577012847892	-0.848990509786761	-0.33926496371649	-0.854188470347658	0.703930827782803	0.580038618900802	0.103920721763521	0.460246241793194	-0.0816533826812001	0.319453752578791	-0.0976654365407474	-0.711746697498475	-0.415117349974785	0.189126513974589	0.412461619361015	-0.557572946410399	-0.238948229118968	0.241853033327718	-0.479215378840522	0.45245853879464	-0.43695642964638	0.122991200145354	-1.20521147207686	-0.374980644699788	-0.300967075341814	0.381760256654678	0.136112151590272	0.155331034548152	0.0992435446105116	-0.563966225337139	-0.0479923001367756	0.602267454574692	0.16519739392648	-0.424777077104561	-0.66427745021011	0.347213375462	-0.474173969640978	-0.444171480822496	-0.522274472201799	-0.108622199649775	-0.0527829480684599	0.876175803380437	-0.395269719538475	0.919358733219223	-0.817701588578888	0.0758695045539263	-0.300867549393869	-0.716726454976959	0.315390593286029	0.454646352604392	0.0150416195313572	0.0301895417141273	0.449796783291079	-0.551122617688384	-0.02116244912254	-0.189977554166135	-0.355305778521325	1.42935446935554	-0.564222936499149	-0.148291450676992	-0.338418439339056	-0.0537002324197597	0.48823854221533	0.211359622994788	0.493730363051553	0.772877335787176	0.894147392555178	-0.281169759832298	-0.218188940319544	-0.52639716061556	-0.0800938092808607	-0.511741344681833	0.156212260971823	0.427057956247951	0.609796513321158	0.205744802986548	-0.00570655451873886	-0.40139324717718	-0.391833056316283	-0.355733685594812	-0.171027618407437	-0.208335772319181	-0.459034268123245	-0.105975527237163	0.147440360536267	0.0879411067863935	-0.400932407854558	0.0614833971225471	0.31514018997834	0.114675012083584	-0.683483304223769	-0.298045773452438	-0.16938954416714	-0.3457428571768	-0.138801048994243	-0.563897458068035	-0.0409241264433207	0.219864592661592	0.2726437646108	0.686636793283858	0.0927361540869386	0.381999165953689	-0.0615478262314404	0.227609345317276	-0.13961648333955	0.276356912961434	-0.472021213947495	0.0429139652747172	-0.0596426096402674	-0.981431706737303	-0.608204568505409	0.470831878813376	0.272140310944989	0.0687573144865796	0.336066098094612	0.0361807277612951	-0.0644854822692026	0.142360090554473	0.464301370018848	-0.31773098342775	-0.199287541352295	0.406758389824433	-0.756054556473826	-0.608008973842333	0.341241749922192	-0.400140232521723	-0.531123350915766	0.548511330342202	-0.245515968851516	0.636772420121079	0.0415962845306268	-0.0613042489389879	0.58801436388594	0.10390728406711	-0.46684102923297	0.571169927953007	0.189402285126406	-0.130826542104464	0.0277622459389488	-0.119575379394114	0.184372934406723	0.0930130708055785	-0.665294016916496	-0.569926356918544	-0.36617815003814	0.0166938570683827	-0.819202464073756	0.141859970412629	0.0345447942940095	0.575340523618067	0.118147511238916	-0.204615263248734	-0.0195449617921164	-0.0547643037982013	0.0815650312765967	0.480911973376932	0.0141831261069475	0.207924987576509	-0.553778304804032	0.246772178920794	-0.860462829734636	-0.171621977400176	-0.747581548444782	-0.342947168062116	-0.392403127218206	-0.571860788673054	-0.732203893381289	-0.120656402820992	0.48576504191688	0.262961137398849	0.98893150363045	-0.306931956764718	0.0777572090061536	0.256050282385283	0.396308276614119	-0.97225712910353	-0.231521831365979	-0.0776274072780941	0.111386751485215	0.168648887784754	0.341880544689554	0.298071489047968	0.859531486737045	0.234068176093944	0.682252403740862	0.393692002010556	0.330856151276649	0.0788585855997704	-0.579797818405685	-0.479641678368834	0.284565931038311	0.941179495844993	0.404648162199878	0.163941158427006	0.357390074906689	0.180658860059847	0.450557378367317	0.747513142583231	0.166909969563458	-0.237034011168665	0.593621439112287	0.180285658696372	-0.360864683473051	-0.218253342888126	0.573012842396915	-0.517256777305693	0.0626455493017013	0.418558559505691	-0.00764880807897697	-0.812402528909821	-0.586147725783172	-0.156374558187375	-0.453517890872039	-0.502632016228017	-0.355120905673309	-0.543736892203864	0.542718272975952	0.293577801209845	0.355758552006542	0.0782177758238151	-1.22088754312682	0.122559059766622	-0.347928039190956	-0.570420303710174	-0.545957524279299	-1.20377062618006	0.133897197355518	-0.286621338430649	0.167796656371879	-0.524661262561599	0.0164016419957257	0.0245032305039116	0.35805518109474	-0.50146990198226	-0.126746286734765	-0.760438671235936	0.129296825259701	0.20238565008518	-0.146523195997468	0.508445875039208	-0.0130448013454544	0.323302601615904	-0.276087434561294	0.734435301950999	1.10691211919277	0.179388174304739	0.0421618406035808	-0.498834798324356	-0.729403334410813	0.67951265806155	-0.762006158228618	0.487399954251759	0.53516978816921	0.0185089028474043	0.149026548053563	-0.266052843154646	0.170028538900086	0.543262948654918	-0.677651398496342	0.0708272120967634	0.22740967026796	-0.0299731446871626	-0.352296264931212	0.135314503446733	0.137174892253952	1.04562084518901	0.317201264353528	0.782065566017003	0.0169694505092636	-1.53840919639459	0.122198566597386	-0.259382567532461	0.011954821170635	-0.0983388240183416	-0.222391863293655	-0.459682914164722	0.0510665033608417	-1.64704705767785	-0.0352136070414852	0.375898935910866	-0.0327874649556863	0.126620599185354	0.0906257787921269	0.246728174111466	0.312839680130902	-0.0427957338576398	0.249341551016634	0.36375693432081	0.80765208815029	-0.734599351200876	-1.9731165603041	-1.47655738201798	-0.584191215668073	-0.342291925224716	-0.429396818075567	-0.76402471666226	-0.322418277920007	0.0370848326642693	-0.238873037377351	-0.36148960799144	0.22292429446305	0.15070390559559	-0.253259939492737	-1.14051096564802	0.289790599800968	-0.0843258543807894	-0.179137305152891	-0.15857566381714	0.916245826319314	-0.128872995357246	0.859399414271769	0.990107079740695	-0.494302156443753	-1.16314434695621	0.284507552423972	-0.290043644675402	-0.904310131322607	0.125663641406203	-0.801667332924839	-0.647837452849444	0.18441224535216	0.0290377691559158	-0.348930764291804	0.323407101735797	-0.146352117560438	-0.237666431325861	0.704666171956364	-0.212481983731502	0.0689722203460911	-0.522921769560073	-0.608891708939608	-0.160045763281328	-0.532847136979335	-0.517783587961612	-0.598493729039932	0.00518177802850087	-0.617535760597158	-0.247878854536048	0.25001683880207	0.222108938154891	0.161200483433045	-0.353628129291866	-0.496086535612888	-0.0323357073913222	-0.335648921112808	-0.660307753909511	-0.0570340169080608	0.0563918574127613	0.578300374197478	0.137081304030076	0.0367608566795874	0.537926409228882	0.0415710199968897	-0.584824160910897	1.01696933090151	0.187911552619279	0.318639169584436	0.118274001361964	-0.533114768495794	-0.269046979784937	0.408536103970392	-0.314604998764388	0.559758163160153	0.220947666276736	0.234198187235124	-0.405227438293628	0.391720440225058	0.282964792878518	0.239918210309443	1.04795266001441	-0.117226744723824	0.22348380951147	-0.528495759620414	0.35390501751305	0.0440092450058299	0.0825838435281242	-0.245240126215124	0.0619344253675497	-0.154726036706844	-0.763884790243106	0.212624280277165	-0.616955750493589	0.0419646390989908	-0.059702470653289	0.314778275845112	0.17093437535483	0.481286686878868	0.24561806370472	0.12108270162726	-0.533464105136095	-0.708335336201827	-0.72742564519572	-0.364729316032469	-0.982996133964855	0.224833149268167	-0.4316069461206	-0.320592560521474	0.21687401236526	0.271478749366431	0.695796408111116	0.00279139661296243	0.0879417005985042	-0.50910740682508	0.0388625803253169	-0.0470094313485873	0.0344971332822239	-0.1783126452146	0.317088149946767	0.011970610000336	0.121831954357157	-0.238274717730962	0.0943302180257476	0.123474978478047	0.290919013152095	-0.320517657495511	0.481385308575879	-0.161536718736645	-0.348804561188812	0.125195768432892	-0.517981586824754	-0.6389097264236	-0.0630845049747277	0.0836039464517571	0.0412829312634456	-0.208885826883065	0.570307620120222	0.275732135148882	0.500183915312256	-0.136144631029795	-0.867896055347728	0.423937619344366	-0.0207569969694306	-0.982238766268348	0.532973412342696	-0.285681490720445	0.0110203014348167	0.1856954525906	0.0768761303723651	-0.607728684112403	0.494331481044614	0.174212383082955	-0.47616176602943	0.101714896526163	0.561948018195204	-0.861419398070405	-0.37683131000684	1.18717796490004	0.317045093447187	0.635332230850177	0.20080612691424	0.26038785811723	0.500547383807649	-0.049202047027163	0.2592226765979	0.221032437305532	-0.261112145115301	-0.0760163943233558	-0.738069182537252	1.00247706193249	0.00450994498321582	-0.122008299667223	0.225968107657716	0.242899582703589	-0.210449436371125	0.45828119986617	0.590773039864236	0.421038352704415	-0.349614437064344	0.781693558979602	-0.0636135178941827	-0.5373292244082	-0.181750562521026	-0.569192976521546	0.53587187363892	0.742605926886737	-0.18045615826775	0.0606445483584261	-0.15582054640008	0.048499885903144	0.20496265321444	0.410387963402446	-0.364318401697786	0.0446220967243434	1.25767383504431	1.13345171085135	1.26506504458636	1.52204910638681	0.464850720011884	0.648659655413057	0.515908283887659	-0.727173102384946	0.543479772863135	0.508586310735333	0.725644714050981	0.186305423861378	0.917200905178683	-0.397330125033671	-0.0913660006998783	1.02582529977462	0.0470619974541472	0.0396240565611993	0.166303799886106	-0.650139018221337	-0.863239328515865	-0.671857311254834	-0.157850697617836	-0.753718163449438	-0.309514030526952	0.0334554150168079	0.032397758467808	0.209123841201655	-0.556302444661139	-0.112632613599292	-0.0827223514256424	-0.21954438523115	0.071337937054387	-0.149046692039086	-0.733671982595683	0.0452118992341821	-0.181751968713302	0.111299408146969	-0.911300814960429	0.0606262353139252	0.520655446697981	-0.705823507073095	0.0565764964160578	-0.687703421432282	-0.0609283117702313	0.321258475590183	-0.291320590330526	-0.0148898458167106	-0.0309686689536503	-0.476203309641437	-0.0473301036794864	0.00962359894880953	0.525186509637682	0.922238027531992	-0.0913076641431453	0.736736284427493	-0.712334132486518	0.427339831088421	0.803568286660564	0.207169346339473	0.209206405070346	0.134704434130023	0.250082379065247	-0.0277919133008361	-0.260761925401542	0.23697996844789	0.107432868928301	-0.684021311745152	-0.600569238320704	-0.79658047987481	-0.507370689185241	-1.00125063093321	0.115340580150888	-0.305959747779025	0.0647434568182056	-0.484914353695149	-0.681273857856864	-0.546076562600265	-0.941441122737799	-0.417002030038318	-0.164325069003871	0.450398688244399	-0.702014649240766	-0.476486856243698	0.304598191580938	0.0582333688928482	0.0211027712274272	-0.136749164907939	-0.284249339127491	-0.407709241054839	-0.312919811883877	-0.549785742813841	1.62390781136375	0.00468176437941865	0.847363574905861	0.757785947080882	1.77660767304694	2.36930485020604	2.39256717949579	0.746956899042488	0.652199284897495	0.298353996461101	-0.379363645001073	1.2493407425154	-0.122287943679362	-0.0548373519287745	-0.369628511981794	-0.691095641412753	-0.607830820431124	0.616273703709026	-0.823229518987549	-0.641235416538389	-0.652634426240745	0.480195651982042	-0.112166883540751	-0.597308520583597	-0.706138995860214	0.364826876650589	0.129856299601545	0.0758822406142195	0.0609651918035237	1.5645175538895	-0.261196685412225	-0.467582498302721	0.50789185428356	-1.96736747066236	0.767632144068089	-0.0195331306940136	-0.414090294044662	0.0237942614108384	-0.0509686875054566	-0.746878247950938	0.234901181997392	1.27249471319205	0.311612575285539	-0.431377293619731	0.352766617709084	-0.571065818679427	0.00197452820856441	0.243739711598671	0.505232787581104	-0.0762571341630583	-0.255031937225797	0.071665526857152	0.720849129531629	-0.462776655732553	-1.69468272373031	0.790004575630922	-0.822217954674176	0.23165156583828	-0.715383264186877	-0.996866589782236	0.199232008082615	0.552043740939699	-0.634142434716365	0.172838503299088	0.729483609540522	0.0938823956160103	-0.249431324562195	-1.42868956331868	-0.538874023849944	-0.209717795790943	-0.693702602026672	-0.675360500612568	0.360974890711536	-0.254083831539425	-0.0515781610452362	-0.0266571152021644	0.37609417207313	-1.45348690426207	-0.356545443353535	0.227431263317262	-0.162229316775363	-0.721155159835079	-0.571833900604867	0.815389447297492	-0.380225321946632	-0.50154159993142	-0.29664675731574	-0.220159655546043	-0.000427247106338693	-0.556269051446266	-0.361160749360894	0.0722909336970743	-0.361378533144879	-0.45432345487662	-0.531833343204352	-0.375958620083674	0.266225523466915	0.51822314654126	0.0131478374090145	0.201187892313711	0.390017901329193	-0.416002212812549	-0.188668842751086	-0.830692067397029	-0.169227243366131	-0.337951610694719	-0.56492885943541	-0.525427146180455	-0.161366353908811	-0.447110462555134	-0.297951076565666	-0.519300829373153	0.0884551258680221	-0.112643508828052	0.0171116060733056	-0.493141048370209	-0.258840317691935	0.317860530793569	0.167622071369346	0.141493685748669	-0.274821792437	-0.517211830355207	0.52616492297531	-0.224151922062269	0.219195955810442	-0.438370176485161	-0.311333248989469	-0.71984980531913	-0.916738740956819	0.329200966366373	-0.0601814411730107	-0.00760707492288065	0.0797452574084338	-0.362463258455585	0.0386655721981942	-0.396293171737243	0.130207059934579	-0.3814672397443	-0.640748175600487	0.326442931330261	0.0693498161962638	0.141873337157784	-0.225233412768652	0.221229002108513	0.0834447755772472	-0.241420344799149	-0.469914968295324	0.213131869794393	-0.704857969444534	0.161816323077003	-0.565239153011025	-0.640245315788854	-0.392267508955145	-0.140834041921036	-0.372022883534074	0.257121534245494	0.651678206683342	0.381341007464382	0.508508440095421	-0.0464624864244278	-0.38919557070614	0.0470988640329915	-0.509148872879907	-0.407642995242549	-0.375177376225631	-0.360210053458126	-0.702653909449243	-0.169045530579472	-0.174392147365669	-0.0217412764378319	-0.348038596445922	-0.350330975392361	-0.76797933968542	-0.113269805293654	0.0528555905375073	-0.055982819438936	-0.359305356145597	-0.625299692239575	0.156978694751807	-0.075118995959556	-0.0808753927535946	0.413065704059917	-0.285837797902668	-0.0727912862847382	0	0.245890635379329	0.21625547135771	0.689910570727261	-0.346145482337593	0.0321369998884824	-0.543855051098547	-0.101231737892966	0.493445039706016	-0.124602440587178	-0.133435538182421	0.480462324282043	0.743788767803058	0.564097213097576	0.237729295661248	-0.220150416016478	-0.770503129303203	0.116757415611967	-0.823503120744812	-0.639247629037693	0.0853495672185884	0.381057395369865	0.51464775751223	0.0305665334931676	0.30389851575871	-0.20648759910426	0.127410767445623	0.241995983719654	-0.322077763273213	-0.829047273604322	-0.2595797991451	-0.671465906003237	0.00846196116899803	-0.396199420068518	-0.268899999288896	-0.404470385730439	-0.0312760230322969	0.136257968453896	0.478019445630472	-0.0300558580440005	-0.578192767542997	0.168303337334705	-0.61308002704556	-0.143758858136851	-0.254083142682575	-0.174249495002994	-0.902307818655422	1.14005321562259	-0.204980018583161	1.15579472622552	0.0631191174271709	0.404821031613189	-0.062787254668991	0.935139648278114	-0.106336597475774	-0.352070836244175	0.0849950893551377	-0.092733368708902	0.213175061471969	-0.753460282834368	-0.621652511978609	0.641412340147943	-0.0451159989012292	0.399475609579829	1.02401963743888	0.0328273107269586	0.485796382199056	-0.367837245590008	-0.327119617143866	0.216571241138711	0.0122033208018381	0.155461589274738	0.154668018576893	0.0230379285606771	0.185239290266182	0.372590783746108	0.485820215775845	-0.214760317231538	-0.759468926437563	-0.0142834160075882	-0.473908911756995	-0.105282711195357	0.398683479217509	0.30347197832316	-0.291313233856836	0.143263684579571	-0.434532424121836	0.143296351475038	0.156739509809305	-0.549074082064095	-1.09386761847077	-0.650261880019193	-0.706848369644772	-0.36977272792802	-0.615760796064804	0.353803737589563	0.841708624691034	0.265456856114346	0.534339453937994	0.798370443098868	-0.827231061512142	0.520065586181446	0.365748772879646	0.200226944306896	0.328646944973753	0.281480422870646	-0.561320267163145	0.288389334899515	-0.179517481891179	-0.23194379008777	0.107388059466906	0.103793596292335	-0.255891424400713	-0.613679445726632	0.405827464230542	0.661834442636192	0.785400390704783	0.776647405152712	1.27062894664249	0.987557746613302	-0.467348455047672	0.761246604121266	0.202041475985155	1.06598458484958	0.152617479860539	0.57109333212945	0.798121226117468	-0.0964255439175434	-0.34779240015106	-0.346810489283413	-0.541668291040014	0.0104246680343	-0.260318439263914	-0.104688127788191	0.124370803512788	-0.287574685719978	-0.341970547335766	0.202207857655816	0.012736091689051	0.0698884517379768	-1.09753888089987	-0.364895035420069	0.0410153134858428	-0.614130083397099	0.47536845465837	-0.165883132667269	0.620476284882587	-0.349999311789953	-0.145170463258426	0.735011625126115	-0.107510464089731	0.579992647998786	-0.388493915254575	-0.237360813667123	-0.413676219789204	0.294832659302813	0.234946366403976	0.487096498867303	0.152589675697385	-0.186276388232849	0.695772178782558	0.458051383757403	-0.333693767375633	0.437651365529822	-0.544095794772942	-0.127801389847076	0.0923185589216437	-0.230890802025701	-0.980903203446717	-0.502957306676429	0.197988387138062	-0.342961874715298	-0.253356295087592	-0.523493879578168	-0.464160436728101	-0.379502941932678	0.0154149671039643	-0.185796169240127	-0.0898791057046925	-0.265769060872128	0.0380874150376263	-0.176439037108574	0.378589577020337	-0.181826618653396	0.294474024628236	0.0940892447791663	0.115119761279737	-0.238131409685132	-0.495014996191396	0.252906880336649	-0.0862638734592056	0.0752337763741286	-0.41978187263998	0.135146362666673	-0.528389646601394	-0.246568304788752	0.323177765931888	-0.0669172096070715	-0.601921684336638	-0.167575370498057	-0.0878740311158975	0.167553356079863	0.0209456528227936	-0.143899079390805	0.236408406664488	0.39118629085874
A0PJY2	0.0871973942133331	0.237066822466734	-0.25430661513703	0.211838131077141	0.106612638840362	0.164082436369351	-0.0832018983768958	0.498720966078628	0.553366726897596	0.40302128604995	-0.0924854920690567	-0.219046611731073	-0.430805848813917	0.00110541624509825	-0.489714270514599	-0.0698773687997418	-0.255384454185175	0.0141928588939495	0.178230879908038	0.396098712037641	0.432114816754127	-0.128098583522712	-0.669025201577715	0.199265860731379	-0.078026608933724	-0.45718043237163	-0.0680183652057775	-0.119991890109885	-0.350530297940956	-0.128946252526024	0.111508989015514	-0.0637897360951339	0.154017345998392	0.420073980598994	0.00646484349294625	-0.306886664384018	0.234712054279219	0.00685681070246839	0.056309534256539	0.0897396398590566	0.182331561922348	-0.078178374435225	-0.091036620912555	0.363602406275289	-0.374838531237226	0.0729855963144236	-0.218366987013291	0.0305924518145007	-0.017979906177502	0.230973142481006	-0.170085104207289	0.697651959694272	-0.385881747509782	0.46588523758148	0.260621226528952	0	0.183037364685208	-0.391506074151767	-0.308700535522816	-0.0609057496866131	0.377211632223229	0.319317036050189	-0.43623139606329	-0.0738435017496387	0.548748349691748	-0.0125311468943064	0.482130075048626	-0.226646013020693	0.0978051934670816	0.0770452550943772	-0.0663483805180386	0.427038938169541	-0.118236497683424	0.402183472291462	0.177594312347291	0.141698391266375	-0.0212260310782614	-0.0196028745867854	0.0899951283595275	-0.110063611296486	-0.153155390633068	-0.222045461305298	-0.0244373374405255	0.0831813958373211	0.552143317898892	-0.122174267101895	0.230970525547954	0.143757020448476	0.503835763955577	-0.174098146868256	-0.00787585716812875	-0.231886206276783	-0.291517303352744	-0.0667003454803575	-0.162710991857706	-0.107540041091121	0.210759798900408	0.0206550238149617	-0.00473469737798604	-0.346275721041347	-0.142359420631484	-0.0451448435548932	-0.210607946229239	-0.156131502595085	-0.0117401485769839	0.052574505203039	0.434125507813551	-0.358694502458909	0.412923211312616	-0.139459685521317	0.639996036962631	0.140550534451108	0.13542733982503	0.322448430188241	0.0657040096088958	0.0507878843084371	-0.235913159672492	0.378627323355692	0.184431670118816	-0.0809794849762159	-0.137087315268453	0.105114709365181	-0.0203510696670094	0.706141337344581	0.0743548554634734	-0.318653428897862	-0.150208750686591	0.0605730083338663	-0.111159512431583	-0.0670987596593682	-0.219740566183753	-0.467851395226673	-0.398100745119182	0.0997287443590574	-0.263532587277112	0.438582008660788	0.0668364640128399	-0.269926085852226	-0.51992577901076	-0.287343706353267	0.154895408387341	-0.0660435896920529	-0.201365387767974	-0.237212080088823	0.110523726892822	-0.219767718110396	0.281213787364317	-0.0849923780450434	0.184141117394917	-0.0914898560607999	0.170050109505054	-0.2465382346574	0.00536898623112348	-0.139412918796902	0.225834100814959	0.223155348489536	0.422720074949352	0.0788822544730424	0.112522539604496	-0.154003650402594	-0.232214774514996	0.0456436912805442	0.178499165003704	0.171434841933348	-0.102882248292599	-0.20786089217151	-0.629117781338586	0.187542963852619	-0.0614713981328476	0.389813123730405	0.333639716979554	0.191277935383155	0.0668637927252281	-0.278845793670882	0.104095998161137	-0.186611229899489	-0.117611645159863	0.280117697674214	0.10298160790187	0.264663406588132	0.405845610366796	0.215892799874816	-0.430013144411013	0.209638578631961	0.0988821049848099	-0.114951813637148	0.00731645240289699	-0.704195099162959	-0.24895683076692	0.0491697852365242	-0.420968689038983	-0.0365641975061972	0.371186493110226	0.199839165012588	0.215988146228608	-0.126666014987973	0.219934912138523	0.127352612950342	0.320514947865939	-0.532593114135291	-0.299283125195388	0.116345446865133	-0.0196301733823655	0.114129177815468	0.319713513068871	0.32666606023034	0.227826387199102	0.0803173141356353	-0.0538750149880424	-0.176619906270217	-0.020408479074842	0.0246745031453869	-0.0446654572697219	0.567803255200676	-0.14468420751012	0.487666595503867	0.343715687940226	0.493914017298796	-0.371310233868077	0.247990901768903	-0.0526732838745292	-0.219920043207147	-0.182864876355661	-0.0359615990653685	-0.334052665347359	-0.333725480839218	-0.0158455439576191	-0.127569627795992	0.330752921163296	0.447933121820998	0.131069906702803	0.248676768494706	-0.100474195174167	-0.299636003751448	-0.0392160576572934	-0.058950845520935	-0.462912424545193	0.206081486794296	0.311654221292467	-0.166709242665838	-0.279550486806433	-0.210752257963213	0.188804348624095	-0.150633873333648	0.0552138398171253	-0.0818929931258494	-0.0967320749073534	-0.168192641183291	0.226814857562532	-0.113326844344036	0.15429058723172	-0.211881605169986	-0.156405992222085	0.0189940771942527	0.491593966949395	-0.385921265760533	0.379104955732661	0.145862919929185	-0.265939067768713	-0.0747188386553563	-0.197271797210345	0.0179911557338904	-0.159023593154187	-0.0830986268834062	0.034157597410333	0.291976326190541	0.474006681751203	0.0412352324575934	-0.224002470966776	-0.277973443854956	-0.105960629910275	-0.230028098022278	0.218357637903972	0.112840324550015	-0.0668645656352813	0.159220965602006	-0.0782526486722508	-0.261255669396874	0.653762313390544	0.428759729702238	-0.200274863728719	0.26065280508975	0.140151916745387	-0.0156950346055042	0.124825701425796	-0.0773127914873633	-0.109432501365499	0.0445158631603849	-0.0548055437137683	0.107375416864479	0.0782618352745997	0.148751258570953	-0.113114023397563	-0.348917236858569	-0.160393207657531	-0.0859836851570458	-0.224359843394676	-0.374521819697399	-0.329658704584853	0.249194135194423	0.0703720506497534	0.156860473614133	0.220676227695267	0.336766277669738	0.559587485604083	0.186996039623923	-0.387101098719998	-0.304594548952743	0.0336948863666119	-0.424078876199996	0.368161714191406	-0.382666670785438	0.296640475355297	0.511363424660448	-0.143523345264975	-0.461824316221395	0.284413438772065	0.220554529893747	0.341401758762665	0.0146252986329372	-0.58037265940736	-0.463369735349701	-0.39363447057554	-0.582281760485795	-0.190240160274152	0.208204711405195	0.220128347626218	0.201426999730701	0.158384619024435	-0.237823179263487	-0.112172233018555	0.135767178824216	-0.143977771316864	-0.630211751738085	0.119917003164259	0.568528380406583	0.338175754358156	0.104495418051432	-0.248625737652681	0.173371325968026	0.290967362593207	-0.106273206962518	-0.0744665474567977	0.399498081565647	-0.0541434067415986	0.409281667306623	-0.0452884246180021	-0.321413178570985	-0.0928386694947858	0.0139474966448525	0.33329541065956	-0.000558481179022408	-0.0325118893286594	-0.016537808343601	0.538968353942593	0.286895941934964	0.556772266606298	0.395208751744398	0.31527938237739	0.288420061748419	-0.29839555381579	-0.0757471715479651	0.227477826689042	0.010720760365678	-0.0430592919603733	-0.229818570979525	0.151221278200372	-0.122511633107806	-0.0653825141578289	0.372417502813435	0.232049646723817	0.21055762353029	0.129085849675795	0.228071192118439	0.138466354929552	-0.0253399949189488	-0.0935843754329694	-0.101570340965693	0.334802871159736	-0.0881124425458926	0.182259507080926	0.0314539713849645	0.129892535361524	0.340432834922092	0.151717472191853	0.0199613904056495	0.185316498353058	0.0673961708383246	-0.119067772280684	0.171558372800479	-0.285742061992136	0.467158065508914	0.22418313603063	-0.22368257103727	-0.619700758431653	0.336256464202522	0.45088674416588	0.336288713702775	0.135734935746523	0.223544507625294	0.331093976507062	0.379591516986474	0.07041591553185	-0.0627069404225669	-0.55234599229092	-0.32157131067744	-0.0218252197759166	0.283161222604187	0.306346267532281	0.833650815268921	0.140419305405919	0.0965344902267294	0.37471239405706	0.13096744838557	-0.013567405586051	-0.492259853539265	0.185445045194997	-0.201601961418621	0.387591121999873	-0.111373964849719	0.233701810923086	-0.176289595113953	0.0564398502233794	0.237228176126579	0.0769197178092141	0.112588585075929	-0.0799881552478453	0.199521022166383	0.369984146250278	0.163093864290844	0.563252996301778	0.133235202185341	0.163017691230096	0.334387087189276	0.289793059372219	0.192770636729988	0.349107552704676	-0.0955399740796978	-0.0492800501156928	0.00725515343755356	0.259493806824195	-0.166215855830743	-0.195263663795968	0.0719624424281144	-0.0803667480841987	0.290020410165063	0.436517927240314	0.207226413476694	0.42625285007294	0.0677590031266303	-0.292393561511402	-0.198118498763733	0.544848253880751	-0.336524818026685	0.501530613278039	-0.176518845655894	-0.377983283665384	0.391870167282011	0.177876867602671	-0.103547032431087	0.0714059402690991	0.408701373709942	0.27752524594414	-0.385168896107034	-0.155686421317463	-0.959582953855413	-0.688029522879151	-0.711229264663063	-0.0452519992763619	0.362782512983402	-0.56103232239698	-0.0194843770179473	0.0915928911220052	-0.213749094713845	-0.428840455947567	-0.0972428719715018	-0.217499336972322	-0.108385009801424	0.552657081554626	0.386656862701513	0.0459563284326522	-0.214778145462536	-0.0153291006984361	-0.0874437335148129	0.598607626104718	0.475374181209911	0.0671872041851681	-0.0971262960728859	-0.140964515470749	-0.195072328378274	-0.0581755826586613	0.0316401516482549	-0.112864035173759	0.0703924412807466	-0.340099468214223	0.21303146734449	0.249522305731894	-0.158367801941661	0.115507714794731	-0.221700856538434	-0.320091885929624	-0.100155104265748	-0.144311111746965	-0.344958059439251	-0.331434929682169	0.0618698478934093	-0.145610544694835	-0.830803700515904	-0.591792881671256	0.0785620994334615	-0.45673010979526	0.83619379249388	0.95983829110357	0.195135311510077	-0.229496465811835	-0.086316448113499	0.15521919021544	-0.00729142969947268	0.625272244181153	0.0763897414935248	-0.099839013271952	0.254101246045214	0.171989062349231	0.34357955558891	0.132645939471868	-0.319870884323292	0.484315458890667	-0.257070026285121	-0.244522940538473	0.227130014051939	0.304733999362722	-0.164104408136351	0.134852935827326	0.175562383554794	0.11584652024862	-0.0200769639757209	0.1503740016658	0.032105970269155	0.174558664575055	0.272901886100536	-0.0517251541493006	-0.1730839380151	0.152511259797379	0.128093967096747	-0.0524746056512296	0.0491382079571945	0.0476823162328908	0.238411762305367	0.151955554998265	-0.193117647989392	-0.297455962189032	-0.182723276864257	-0.240012185497541	0.373921108074835	0.259267380734894	-0.476483452859209	0.452588846409256	-0.230726172249864	-0.0327981211124075	-0.242919078593882	-0.259676971829683	0.424580629504653	-0.141224599111652	0.117894988090886	0.0347682137814509	-0.0494176858379469	0.177130700588056	-0.0582241132773804	-0.149733550618243	-0.0434699274112623	-0.168979185402331	-0.286829371240358	0.463531255756377	0.118568375409686	-0.436554469556973	0.0173755594515527	-0.217268337435113	0.301296350522137	-0.162383443126401	0.251417160953616	0.247542982870435	0.189570173743804	-0.204476420547253	0.0698155984042366	-0.104254773757128	0.188269093128909	-0.280167243962031	-0.0699712844505102	0.255607143052046	0.202267266565528	0.277364355915128	0.5099161851486	-0.0992310504091478	-0.134024218953022	-0.249758468751116	0.324839676294345	-0.0280196975177656	0.204413842305414	-0.0183857283501133	0.0795216065864411	0.385251514998001	0.390618673689893	0.273404929614965	0.442694560586452	-0.590536365534938	-0.0808918047862234	-0.204687605171899	-0.204750096479838	0.0576686660285006	0.0541169032580363	-0.0324118100053676	-0.00620637580829434	0.239911106357707	-0.0365303563566937	0.0162254249211422	-0.106419010835496	0.282054898045624	-0.0972723602661403	0.0401692263172884	0.0500136197628935	0.229435687547266	0.381146461399536	-0.11429000897526	0.0587162683436119	0.336384677640323	-0.119809944354901	-0.166257390502893	0.0356049847452708	-0.159943411956274	0.0618063635348935	0.107535161547396	0.0784308628507772	-0.0858936566107382	0.447892478535165	0.184898474823033	0.0316690813920203	-0.648553542239355	0.169109785950371	-0.0290426944652677	-0.0943152498550276	0.560663113369799	-1.00377406279362	0.367105447579251	0.932550789774939	0.100151499606614	0.377263950254007	0.129031075676823	0.482975822649194	0.140676575136201	0.322587212279559	-0.038199312707796	-0.0131004105751541	0.0659352785263054	0.0744679942783763	-0.273263622966712	-0.127906876063483	-0.123381758257437	-0.0869178312672925	-0.0347151628409452	0.157957054128406	0.632730291919586	0.036985945729293	0.012292278807554	-0.337003063561426	0.337157952584342	0.0830750367385903	0.123909746580539	-0.0815375067427203	-0.377311490956216	0.245794074800928	0.59104465412474	0.0360303249920231	0.3189229241992	-0.0209790907864784	0.0225351520163927	0.0656136726883195	0.333951475429465	0.362647558057624	0.395085992247561	0.116629525357401	0.387227407269884	-0.285283102494794	0.460265699325677	0.320111091842926	0.123780298803397	0.469016781896786	0.150823511656574	0.438968702120809	-0.040607635132287	0.0478922123719805	0.158159902227457	-0.0765030456995681	-0.0656911714716291	0.337036605714581	-0.111691039512605	0.387340264801821	0.223932897974996	0.0985755628991347	0.0132773329742774	-0.143915505253778	-0.0654478842570421	0.0315091397259121	-0.184276053334043	0.541994500895141	-0.226572807281656	-0.0209170904837861	-0.272716211205907	-0.126158262506835	-0.00425247336903933	0.215008350391159	0.137610431417535	0.198982704042325	-0.00537380359025975	0.226143063157686	-0.0687038798460365	-0.493952500661005	-0.202567965923184	0.0285512461450393	0.227894240171263	0.268405387328542	0.0874694705852732	0.105856056591202	0.000815332977105607	0.0861632242781923	0.316996505409598	-0.216426022515478	-0.0955410916193371	-0.197179762082056	-0.053218294494615	-0.194457864485054	-0.0889193232376398	0.345130457505251	-0.341059732376757	0.0959292781416303	-0.122080711998725	0.226289278408623	-0.0232560636767117	-0.0575212708931117	0.0902696939833642	-0.0353095218336846	-0.0499063216479126	0.318035417282809	0.0913677525134007	0.24685387755105	0.0747412003730992	0.414299833869724	0.0271534795565003	0.0158179750281143	0.278818545907819	0.447632967830762	-0.0660279886990797	0.163832882887365	0.0242619589457614	0.278440029008105	-0.110796660148053	0.102193700187693	-0.297009784969594	-0.226835834979129	-0.115322060681319	-0.636820931054748	-0.48970215477081	-0.495955224525682	0.301027726860508	0.200606401839726	-0.0780984994010511	0.137221518663717	0.225103248460731	0.266506673665644	0.368388893184281	-0.0369755092220739	-0.0923553740264425	0.0323654860382254	0.310420361648909	0.0495159750663893	-0.225926319635839	-0.0630238643043963	-0.0272696309130527	0.283801646739478	-0.0284242299546198	0.180702659851819	0.079075051605733	-0.367804134696859	0.696598241846646	0.321091499478105	0.763493618272083	0.335348685478968	0.00957475348033743	0.855768984505465	0.658752757253929	0.595066773626461	-0.0722297046877454	0.306184373138778	-0.245842610170997	-0.269232834694668	0.12006887260774	0.0734916942131568	-0.202038691678582	0.0424843559929079	0.0334553081048698	0.142464791832457	0.120462522088351	0.0909076920626364	0.252585272447018	0.33939723890633	0.0202018975732764	0.024782028019936	-0.337787422127588	-0.349177269713555	0.0747243372493963	-0.00990550571161284	-0.277758554622137	-0.155029593079315	0.276762962986197	-0.29699929509571	-0.370397027942992	-0.522929356333931	0.472560079645563	0.0769591819206705	0.133579508323514	0.0633314213787757	0.535731973562479	0.271620349691268	0.381287358209022	0.664417199846228	-0.840350780748088	-0.428720153068851	-0.369778643723328	-0.33396455842769	0.50920036536352	-0.572676723490968	0.363041867736388	0.115413089993651	-0.486987479081226	0.0938759382426003	-0.0302490623788745	-0.218840035669793	0.137589589009002	-0.0246064510834375	0.302643756304053	0.0205953295384171	-0.218413828582691	0.60343865187001	0.127270813221459	0.159138004841318	-0.105132500958942	-0.0444958720466337	-0.0915515042286273	0.0855343580667502	-0.824240648285289	-0.0270541445722711	0.134734406665685	-0.437961293233137	-0.169327828146601	0.0780359445478048	-0.0803953173319512	0.116678337611004	-0.166156620960027	0.132356574950849	-0.479805700918499	-0.0977713178040497	-1.45957468288139	-1.69919649148789	-0.798336280871768	-0.374280057482847	0.261048806253713	0.265268659710923	-0.399235845266452	0.74555850282548	-0.117871092775186	-0.0516556320151327	-0.412188609367915	0.0449591288035856	0.0285895121817829	0.247384395269625	0.0269676282946046	-0.10744955112395	-0.399421028716077	-0.276131997090628	-0.165954677158843	-0.0124072571167499	-0.188688232658168	0.0143316501916444	0.212098885420995	-0.144947844979375	0.338236127583463	0.0900303516456951	-0.247858784091868	-0.438648230304935	0.168541129755193	-0.176775440340002	0.336929411358036	-0.189988568625803	-0.135396459207147	-0.420042822155355	0.167592676180639	0.0909836394800281	-0.176651027730155	0.178694131100165	0.306978749727023	0.301613031619869	0.000981842584773879	-0.306370777167837	-0.15379863806524	-0.111420692721488	-0.229850027344083	0.284756491551962	0.234611055621516	0.34885331836729	0.0119249309010003	0.108679003729996	0.310494685820813	-0.100627387622739	0.571001298459979	0.10585331111984	-0.0862179606725871	-0.175598611341289	-0.105464708558344	0.0460536675739707	-0.154543856742141	-0.22213980762108	0.470215654794005	0.388438654989098	0.139560680358071	0.227178896436001	-0.158774408173242	-0.186197907503708	-0.150549600900583	0.282843477185693	0.0313544577569551	-0.339292195139248	0.112957595796661	-0.109720982805607	-0.0644796023673209	-0.0976013537280096	-0.186008163537094	0.0338267892851193	0.240507431476491	-0.138691985011574	-0.0725590359984733	-0.151065833402569	-0.0272117345618085	-0.0682993650382735	-0.00965550001636978	-0.0698338177824607	-0.129507600202593	-0.0122501584210071	-0.143401346029419	0.0387390620877658	-0.147501225354884	0.422212834725862	0.552943784130304	-0.0850310458332615	-0.238507027751248	-0.054846953639007	-0.0443838628759504	0.0873370019165911	0.751688008231907	0.197206320670267	-0.138473315078191	0.11279828533288	0.0281167408679819	-0.301870505085174	0.130644984347361	-0.0408467766839543	0.0344430860720176	-0.0943144337178592	0.154350113574128	-0.0243214203986964	0.495221891353231	-0.216072425274694	0.204900109194549	-0.217608614297223	-0.0535312147362479	0.228068001754737	-0.245258581070002	-0.0943987531070346	-0.760898806480319	0.227091247143416	-0.0886827063774203	-0.00170522447131104	0.0962195041198782	-0.679380220298381	-0.126728431481378	0.179294313047455	0.261699562745203	0.0767204371304698	-0.107593848080469	0.492014851093009	0.0209828911037455	0.192617936766526	-0.0713462521708641	-0.0617346371606012	0.347567137090074	0.270966711142379	0.285253805639642	-0.178568421867161	0.0905157665067167	-0.102330302810668	-0.000218999861495664	0.0736451515347672	0.00983604217801153	-0.0599306856484749	-0.223563751292969	0.122799338856373	0.415103605516405	-0.0083866131110454	0.284041487671587	0.372601833712564	0.0362257516652755	0.0194962033804594	0.0728173984401087	0.333371998961359	0.107420795037829	0.0863822529499826	-0.0538143307269915	0.320351711156139	0.322949844878177	-0.0820525578113464	0.340867807572773	0.568170056351878	0.294330053551229	0.328800133200894	0.643997270143937	0.372645080241882	0.338657556077918	0.272382577259556	0.592108871741224	-0.134991345663168	-0.0815665063275257	-0.0624298027876861	-0.123576153193383	-0.188939422299838	0.260671546029026	0.00965656347541959	-0.0299862996282171	0.455134308008822	-0.0897699889173749	0.206683692684302	-0.195252514629956	-0.179920037993236	-0.216939112558961	-0.154873327085197	-0.357376187149838	0.0122917941345574	0.536408571528804	0.557969764644662	0.0985448897380066	0.0581234042846074	0.625821179081996	0.277907799688856	0.288059697311927	-0.150651225307905	-0.437087590772158	-0.407532229586279	0.0520713201966503	-0.15086017281718	0.259486893796608	-0.00494159160251889	0.151660722773258	-0.0966566596164583	0.56408714744453	-0.0673949123522288	0.0029232684313792	-0.00890960187344944	0.0421125749663125	-0.0624651015918907	-0.117092890055924	0.825050213770893	0.0218538145293212	0.258865237277298	0.0318952910151351	0.268664821725125	0.344558458560096	-0.202571901655284	-0.203832419075979	-0.0887730993150173	-0.113717652030177	-0.0905084487155599	0.0534767463904332	-0.05062155112926	-0.41224144399413	-0.295793150823076	0.753818278751429	0.202321951949704	0.42466715580617	0.0500007906228217	0.027296273750764	-0.531168765343011	0.121198497945132	0.125907765556381	0.12279506544545	0.00754762180731772	0.69280585864896	0.219262704728892	0.307841966698592	0.322078866669839	-0.288818415873281	-0.365268440629346	-0.00943219720292786	0.0941619034304648	-0.0281041746571287	-0.561909041052325	0.16586275358246	-0.06743979687516	0.224912834811133	0.202625614338632	0.277084076350933	-0.23088121709458	-0.109667750092989	-0.272154871918805	-0.0609505846822705	0.0746762965002	0.0260318735724884	-0.421339469302737	-0.139112486988874	-0.0313946374593635	-0.0903822778995315	0.136457611052926	0.587055143266476	-0.448419130897833	-0.555801838424969	-0.148183324736932	0.114520690801923	-0.195991554483467	-0.0713319280239747	-0.399884606692051	-0.144402404408069	-0.334093088922939	0.519611647134966	0.28374692107446	0.198453662116497	-0.0810308081834885	0.0342535003737502	0.0159013341198434	-0.0119472040375958	-0.0871674171342895	0.209991934935663	0.398976386589115	-0.573158531442632	0.593637884038269	0.606621921294946	0.143338752418399	-0.0626243582974121	0.114369774054737	-0.239975800370562	0.370988598233264	-0.0999106772153242	-0.0256448579694998	-0.426167600684089	-0.048451607947549	-0.621873690301735	0.138033497659905	0.388685808152184	0.301731384578995	-0.091847043083044	-0.0807793721905979	-0.132669779418448	-0.103150991556407	-0.0631078851454949	-0.326876997705338	0.482538448617368	0.604087325084463	-0.0645584925910033	-0.0495691470063245	0.138205198605296	0.537604783902856	0.428330566972903	-0.394590909569608	-0.16551670154373	-0.145408158818568	0.2277593347335	0.149892605957599	-0.208850163610361	-0.268989505512237	-0.375912212327745	-0.0327502716215752	-0.110145567871442	-0.0876685579360075	-0.698338893392426	-0.384488136902597	-0.428744366100734	-0.431166466864664	-0.388268759833549	-0.165373121662444	-0.406509750251426	0.298410323692382	0.263401056744328	-0.366670652126534	-0.216633843508291	0.558634528091015	0.21148035425406	-0.238771952507644	0.242344536093671	-0.0221765420262235	-0.357726185181712	-0.34291204850316	-0.408284667911845	-0.429476195661314	0.394412346236799	-0.327869038970176	-0.172134053371174	-0.0936018941237915	-0.346014019395319	-0.313361094652063	-0.523247104731486	-0.405090093842321	0.342717788859833	-0.189750120900313	0.349311460481032	0.475264098030618	-0.0752311251499915	0.313970546883875	0.5535691039952	0.135313058893397	-0.0304963870493983	0.175179011131953	-0.00587135191754971	-0.284932378764709	0.0541462428648113	0.400953159377709	0.0517166896452268	0.35022148387205	0.58376838545489	0.294004743948815	0.258877086986191	0.215876394146311	0.120044512261498	-0.0829356897365871	-0.158358537302592	-0.561623100555452	0.551287627347188	-0.176026649161637	-0.00694106461318211	0.441722781759089	-0.116566189485133	-0.167365562723021	-0.406675298176455	-0.258781838717798	-0.193128387242853	0.0235722630366952	-0.253918471753032	-0.343464689528146	-0.128567745074708	-0.213455316600037	-0.259994172477036	-0.00983663198033936	0.342821469608412	0.253786042596759	0.110544048673023	-0.404062274230743	0.0291804299143927	-0.561398488770612	-0.299294964840717	-0.627016991801905	-0.349009231979205	0.177776982437757	0.0016386769257343	0.0163542587015137	-0.107829033025132	-0.0498914561881623	0.107697929099856	-0.369641434231712	-0.318060117221504	-0.377695131912665	-0.371614040075179	-0.0487102416884308	-0.679378659339609	-0.0227866927268493	0.544280103991647	0.524818261581286	0.0867130322224152	0.173005669270612	-0.0152376496277479	-0.630357408261	-0.208798617666639	-0.106421278132697	-0.237524678251338	-0.091597392880017	-0.142076937475334	-0.181929997896634	-0.214488282562751	0.288822455737814	-0.0596772114917907	0.139064097617725	0.190624760574409	0.00780892681446321	-0.0210895758270108	0.103409935984841	-0.144047051906998	-0.296143257120173	0.588030844032345	0.44714014880618	0.160113840694649	0.422303892491395	0.304947766555232	-0.100360182933142	-0.506427257365912	0.17191245043464	-0.0153148918202275	0.174344556476819	-0.0457133141319331	-0.176492666129448	-0.203894947442633	-0.0826870395487542	0.167878297496661	0.599335362993897	-0.108921779373779	0.0561943781905851	0.321754779072273	0.0432033367868286	-0.00610987220265662	-0.0987512561012359	-0.053905024287731	0.136451503354697	-0.212868634772105	0.0981590108736755	-0.338930448117221	-0.246740196365408	-0.021716419454146	-0.00590460086908781	-0.00439910120085714	0.0803964094312136	-0.537270583765239	-0.26952086972795	0.285975896953854	-0.0421591920170882	0.42798258912809	-0.657201446433391	-0.733754872735983	-0.425765741924453	-0.592914891311364	0.195139837588365	0.105974943567313	-0.161760004679794	-0.324988406620127	-0.0375950272318162	-0.256770555183951	-0.24909640918535	0.223949915095123	0.246765327801969	-0.0616136718759479	0.436849390378512	0.486023094278244	-0.0831599339706504	-0.50618980646099	-0.0647582869288227	0.368778172950115	-0.0258014606233934	0.0105635074604685	0.145447759843168	-0.580164499442831	-0.345464904499799	0.240854321397398	0.422111336306218	0.585816379523288	0.48008923749655	-0.185420009448563	0.159728945047984	-0.484429133677947	0.0256050408853632	0.0986417652064567	-0.0961176497339377	-0.0159833979369185	0.0922280271505073	-0.0924924947989269	-0.473395384260965	-0.0404958192002448	-0.0394092801012362	0.374279463118099	0.355333922404018	-0.209891092618561	0.206397616656498	-0.145577144278046	-0.137947973704043	0.0109431529355182	-0.174106642294972	-0.170531609332168	-0.326158422213798	-0.30732853015814	-0.0352155847785018	0.586394639710312	0.101590673747565	0.343123937733359	0.41719226767418	-0.123334081472426	-0.165728281354598	-0.495321785162435	-0.356860576817797	-0.281209786444017	-0.142919333350393	-0.465003819456184	0.126959261223404	-0.0988443998087674	-0.233570406689871	0.190255321471795	0.140364915969676	0.253791797495759	-0.0314210138356576	-0.4936182043786	-0.0561572028940906	0.168439556571275	-0.20123566396535	0.256927773379326	-0.260217782080504	0.438376033819758	-0.722352285751514	-0.0559962923216467	-0.115541715302468	-0.603432032244166	-0.5972404081937	-0.115047019346216	-0.0857259014154978	-0.0666937899344803	-0.401521372544148	-0.153315760358091	0.185922239166738	0.121082789255281	0.0628209962989425	-0.374391061011133	-0.52435502877272	0.339575950237724	-0.240746511202975	-0.201929834968103	-0.511294083153106	0.0770259804506541	-0.527455356674467	0.263793729161439	0.444994204116409	0.333629124391558	0.288606294399744	0.254718295760194	0.117876835066104	0.276568989743632	0.475331279676751	0.128524977321269	0.0851038515853501	-0.156424146975152	0.0453367091987436	0.146967208823102	0.159726982662319	0.10337764317042	0.089550496258117	-0.142453078661794	-0.0550552066450071	-0.224486803343509	-0.247204700133983	-0.578187294362098	0.479500809546709	-0.570372405126646	0.0443475859819323	0.438375000337641	-0.0659333152680342	0.260238188996515	-0.466907040199975	-0.490335563990639	-0.262527767688926	-0.0250150764645659	0.0987235869934994	-0.194904074268623	0.287397280668578	0.067764230783107	-0.455184012272179	0.0205860765563137	-0.36537714357237	-0.681731228620429	-0.0789765458235404	0.154174249553074	-0.493323143531919	-0.0749257627854174	0.080635160052649	-0.397527114975834	-0.548646778757839	-0.241641899064234	-0.112492571590202	-0.475942964610356	0.125808340773087	0.399527285790942	0.0985713379468635	0.141254940597074	-0.195912574398633	-0.403612829048503	0.0610394110098178	-0.0720467992995729	-0.378180532633838	-0.301488998346275	-0.0524791724216415	-0.397932588445152	0.113154030343627	-0.191454324177513	-0.0074485088500704	-0.0633395970858902	0.483181410556636	-0.962879248451359	-0.367042821058835	-0.173874168860866	-0.227273727381707	-1.05912478374328	0.0946105676731428	-0.262373102407838	-0.0942338464451137	-0.336873602397084	-0.690721465872381	0.100393545380284	0.194735483434411	-0.200043198877865	0.139196674589984	0.150892859675677	-0.14076671971673	0.109189764073294	-0.216799686554806	0.246423751965559	-0.291310459825717	0.0056172087961566	0.162019354826744	0.11816678749368	-0.260216691890099	0.124504505286697	-0.290340488115525	0.0388669565705104	0.0385096011078232	-0.324250755256857	-0.281777578872741	0.0176253474995942	-0.769227392980607	0.0450575648491379	0.367317080883751	-0.458362190475951	0.0977759612925697	0.0109845669437581	-0.089583608971972	-0.491043891918842	0.0430457796168053	-0.350165811997681	0.101289339455551	-0.0690139634836753	0.093673083424922	-0.163560304100076	-0.0357959268905964	-0.100719427912554	-0.0568221104477555	-0.217861557469454	-0.0281370513271414	-0.562792416365928
A1A4S6	0.1534563447952	-0.118989884387021	0.00104174894037856	-0.0910993997217234	0.235600209115674	0.279667625592065	0.17690959538253	-0.0583490281178447	-0.0181509327595328	-0.255713386120267	-0.103778995542577	-0.0204137121134345	0.184216131679439	-0.111106742318718	0.0124823356922421	-0.045376500730784	-0.18616013897758	0.0536850969938395	0.208740437230431	0.162464661641206	0.181014036939007	0.246987451776391	-0.209999181739352	-0.310755935357066	-0.0893201124072442	0.253281472100853	-0.377167128933018	-0.13373073823369	0.1386032190041	0.000285646841855725	-0.135598606369629	-0.3564268123411	-0.101432505714961	0.358143087560507	0.0341974286858147	-0.151650615844813	0.411964265294485	-0.00936488270031177	0.135660252662761	0.27946324924052	-0.0161844576506868	0.14565382304573	0.279701349819004	0.258130178022899	-0.17051713082695	-0.0690623617714071	0.0493817503612274	-0.0641790648118939	0.0292103373103937	0.371874855368561	0.12226385793411	0.0926098528870303	0.270428009639328	0.332917042387869	0.278828552969981	-0.223799211619408	-0.239364517900819	-0.492416547976981	-0.206878494293179	0.129351635520093	0.147511552218785	0.0154513945840299	-0.0581258766470059	-0.0142389708845926	0.0350716355654719	-0.305347249989488	0.238988867313274	-0.0474916325445429	-0.0704784624320604	-0.0169598838825182	-0.11311053558033	0.195169348492248	-0.0193589513877946	0.196505924839975	0.00223527882098862	0.084711172356415	-0.0140921137094218	-0.291689459204922	0.0178263467417232	-0.0801020850898223	-0.0195357347325105	-0.205288144180308	-0.298379769829273	0.417146808326971	0.0851671474576437	-0.0273112396877472	-0.00622144093926047	0.136067999079845	0.282884834000635	-0.134391562496002	-0.157913159004273	-0.244803380208711	-0.0437321665753004	-0.0437925537608606	-0.345953688226467	-0.236704965137601	0.0377696482736949	0.143477342505848	0.0123821258317099	-0.0602640775581181	-0.02010718119069	0.0631008808917256	-0.0146519586304808	0.0100730827847773	-0.226881754610122	-0.012237492055104	-0.0155753495556868	0.0850745556894768	-0.160492015538963	-0.143340470149867	-0.0482733438336486	-0.201012442724427	-0.179421996663771	-0.103290941849534	-0.0951266607910161	-0.0601273815817398	-0.0325949974934848	0.0876026037042609	0.0499713241614009	0.0595548217655087	-0.0148938501968553	-0.195370931922596	-0.0921492707080377	0.267523212776116	-0.445377795380832	0.147924805694368	-0.0373823093749537	0.118420592049302	-0.0567185864966454	-0.0853510362203576	0.0829277157364817	-0.0888011360507498	-0.180543215454953	-0.0491201519214717	0.20309860620511	-0.118765031808784	0.185475601731483	0.0227495843549033	-0.0530234299193439	-0.16386042362667	0.034960034368184	-0.272112704136974	-0.301677212887877	0.00381743694785014	0.157916355475384	0.0740534932059733	0.281085613188258	0.0095536135349793	0.0251251907144043	0.247553551928793	0.322287254997579	0.351433024093778	0.0585716664709257	0.0450855795914788	0.0249926324554554	0.0326662372728288	-0.349166360347485	0.016806435949061	-0.0396510666516966	0.179692014829464	0.220896663685393	-0.0108481578441791	0.0145170148335204	-0.258857615463444	-0.0892492753708322	-0.236884747800869	0.0460581258676273	0.319836300271983	0.22849323960972	-0.00825526046474179	0.149232618618587	0.0107669171583911	-0.0936059066567652	0.0894030276785559	-0.157055044121174	0.125608784663053	-0.227021672715368	0.158651245695987	0.250328120880301	-0.101258162442484	-0.0178405264278905	-0.320978881748375	0.0758045367853941	-0.356346184218726	0.0927940417579219	0.378974844824529	0.187760481068221	-0.0181909144375235	0.235832339074406	0.209765539520848	0.1406885760412	0.169600416822827	-0.0542164275350673	-0.0383836223704505	-0.363460071168072	0.0306280055691154	-0.0817869686842061	0.265264549418232	-0.0672649761857765	0.174096762527926	-0.079314654423107	0.276380840893767	0.132358091485186	0.12397444655821	0.384228781802686	-0.0214610517575007	-0.309045294424089	-0.307359301316543	0.280912159262931	-0.17670453758664	0.042763035456727	-0.150897031023947	-0.158655895886378	-0.0516268587932031	-0.0310153997447111	0.507820631865374	0.0707186855919956	-0.0427484675702425	-0.0246127138380996	0.0417365999822816	0.344216417558059	0.114311504411053	-0.342924451591561	0.066602017045451	-0.210158695561944	0.210312239772211	-0.00316592763805384	0.0113449942647787	0.260919570707871	0.386002228782511	0.0913349117996609	-0.0262030485752539	-0.0460332692392301	0.133725115592192	0.111660863555773	-0.0740459972341928	-0.122324164312843	-0.0626353165602647	-0.0100193408578088	-0.263142959192105	-0.201837501981698	0.0820446417552089	-0.0137815793490206	0.0310147461473279	0.186020855898745	-0.368849972572949	-0.0370044928186177	-0.0877614544661948	0.338068833878046	-0.00804159715737396	-0.147994501177198	-0.143757802128479	0.0449269517417817	-0.131630890177945	0.346943341885701	0.160846097556231	-0.0204909613572214	0.071822973814098	-0.0322790505408241	-0.0860123421288765	-0.260786462430413	0.302414144924332	0.215453118856623	0.0446735165232158	-0.0291484143506908	-0.154324970803835	0.217505098962765	-0.180585218599679	-0.213982199972284	-0.385889957549492	0.205298206208594	0.0657314749040461	-0.0188343285832432	0.00443591490637868	-0.122762191126166	-0.0974017677254818	-0.0792178948489615	-0.0593273595827655	0.186746163425243	-0.109042974808675	0.0811780198461944	-0.412735602135391	-0.276388633347822	-0.0481063382729438	-0.111586074499685	-0.0270774808286315	0.326189213894141	-0.0505681083711913	-0.0422450702895403	-0.116087327636274	-0.054116518598446	0.0532416009434642	0.0741395644408149	0.149149741094904	0.431067049950588	-0.143350620648133	0.113637676232163	0.15166498214514	0.421361706394898	0.0832761252863527	-0.00683409492147091	-0.0695160866290591	0.0322111648978764	-0.0206122854522709	0.26834472441422	-0.115289048784995	-0.0250818224966688	-0.0378748781218792	-0.129021285568438	-0.152422278077247	0.168356560406308	-0.128656574516794	0.243160136407244	-0.0274061978658562	-0.135037359833188	-0.587179473049076	-0.303428470608707	0.137450507402365	0.277614226802192	-0.463129828274545	0.0882445538433412	-0.0125096730598409	0.38509744500335	0.133901940541989	0.217050289362471	0.33571869334752	0.0012779871365034	0.325841549794938	-0.0662726120431966	-0.123779634745572	-0.340415652446591	-0.153350025600426	-0.0525316157903704	-0.147448192515518	0.191184228521162	-0.132522780328642	0.129618786241486	0.331012684355067	0.0973221084236664	-0.0939975454492237	-0.309904292325057	0.0287996471898083	0.0318168978066683	-0.0730334995606994	-0.116522748972756	-0.150145722968899	-0.120779817176698	0.315197008418889	-0.0383977435598486	0.114700713375449	-0.0305367478590556	0.0222264512319989	0.00708171017249726	-0.196593697505096	0.203945496960083	-0.2218847574607	0.172426587204675	-0.150492546685191	0.166875013293029	0.320588418469407	0.056321653804695	-0.0840466192326443	0.301544218869769	0.11967187061926	-0.0855510595063054	-0.0984795859469395	-0.198110555962202	-0.0253918820444771	0.207092553154942	-0.114702048975583	-0.155129852938802	-0.0195323733410304	-0.0358638509684708	0.0188673965330967	0.230614561010775	0.215504607709382	0.193342371426005	0.224693983718964	-0.0166265547642686	0.289015990652167	-0.0205369878113699	-0.0205659946763526	-0.441351718183591	-0.294736399055331	-0.333700770388226	-0.0529770419566039	-0.0103248469189484	-0.30926758236031	-0.345796661338973	-0.00895264542428437	0.0748609189990831	-0.175263193787539	-0.326627757783618	-0.167308057224414	-0.158381479881016	0.0280779043109657	0.367706246615561	-0.339832175929647	0.0361856217452874	-0.0136474588619205	0.00498867542096387	0.0846336659946321	-0.155165837812164	-0.0253995267909816	0.0236533482911121	-0.21225959069762	-0.128990463957231	0.176307474735034	-0.0395790551215012	-0.0129361510358162	0.134336660160954	-0.0608558336158456	-0.109004685807127	-0.0300657366897691	0.077872483257798	0.0884049138369414	-0.176846661298536	0.17133541988514	-0.0265814505105553	0.133943190774764	-0.0278499988852027	0.0169774983229963	-0.000868227142170441	0.0363867077670755	-0.386221363955985	0.238598456950023	0.182548044950634	-0.149069662258461	-0.0113518904813633	0.0468261016529247	0.222943800378055	-0.100589951331853	0.311205552930755	0.251506459113209	0.366370313142733	-0.063038233587823	-0.0127456511290981	0.17973074740108	-0.0573416244608633	-0.476059625795607	0.166806804288095	-0.0990608324591832	-0.155857536254156	0.0980568390154542	-0.0287081249226212	0.288529749701432	0.71154502501159	0.031647198795083	-0.00302116832831595	-0.019446429835992	0.594652872291083	0.0445402043671964	0.041670078333605	0.252236926523478	-0.0903518390330221	0.10190527922085	-0.0893435820435116	-0.200174416990046	-0.00138552537019521	-0.108185618175047	-0.206203710801643	-0.103906493683388	-0.118550951428352	0.347625677362964	-0.012974921950605	-0.0147611880617707	0.110376163644601	0.172990497837786	-0.116916584744214	0.481700797802077	0.0878428062334167	0.0552175088852507	0.193250202072179	0.174052788284533	0.22924033995673	-0.00584028479261728	0.207114837275305	0.0873371239117369	0.24899826951361	0.038417719888848	0.0215959099999565	-0.204491804128723	0.164127703828563	0.183773076145192	0.0944742212077799	0.119263351919252	-0.0583663626998218	-0.276900710488678	0.111015829130209	0.100422625025157	-0.0113087835512434	0.0531014432907163	-0.112077864285895	0.169441030296404	-0.0456231932148234	-0.073741343093792	-0.121589007548717	-0.162248586570212	0.158413379506247	0.0849135067562585	0.208597402104623	-0.325362749476224	-0.289096077454846	-0.112326882068052	0.172862095186861	0.334165022738505	-0.335421522149631	0.137123611508233	-0.0533479650557758	0.312107666222947	0.0264856980843659	0.0158554105658815	0.194259766778033	0.13550028664235	0.239762675447086	0.211130421254702	0.244450816560457	-0.13945729379719	-0.056598931803063	-0.00522297957333612	-0.0174710120438412	-0.0433605970273178	-0.0885772593492697	0.378975489264092	-0.136222477865253	-0.293225948991827	-0.251223449983126	0.257838063410975	0.0595733860882184	-0.121294722041297	-0.300643507531918	0.109568151905874	-0.00629261869605813	-0.0902850469966193	0.0538357477821134	0.097496825183652	0.204294954910195	0.162664987549147	-0.287586224021014	-0.22716368898656	-0.0242887702260758	-0.0889843412892198	0.28690017970106	0.0348969436930471	0.0890973465293465	0.134724697510374	0.285983236937969	0.171555642776509	-0.178926730266448	-0.0106911437719833	0.160063012903344	-0.105968026966029	0.19923146289783	-0.16271458217648	0.288012048561927	0.121579559501832	0.182251492802873	0.116306848079765	0.0559164727779554	-0.214258638995802	-0.142425527546219	0.140840824312328	0.104515150272371	0.0163984174521305	0.134156105492259	-0.358011515178409	0.120950386647065	0.0937973914778632	-0.134266457230932	0.0896202664198141	0.194607315076728	0.00161550375228708	0.311973056435246	0.119249415940488	0.0417844717875511	0.140197878142439	0.0175493772170445	0.143817973398309	-0.0466294796506617	0.0590787211157845	0.18387384790869	0.0302793265995084	0.350172041905044	0.048873626468782	0.0131752616326828	-0.0804477102256522	0.0740370689235071	0.148162993473893	0.177253096819554	0.31679246386434	-0.0569560414956037	-0.310817774874697	0.0199392599126015	0.0477959067242811	0.290215773023099	0.123955504912599	-0.120593634546717	-0.148720803833429	-0.0614094283654332	-0.0916003718554984	0.35917588097026	-0.155082624739696	-0.126206085302308	-0.144435132875529	0.239537785257322	-0.0921853082597436	0.0307424543455745	-0.302069298096122	-0.185353233207228	-0.114337285818524	-0.222574981264152	-0.0492300758236142	0.0238723706312728	-0.0208566842482874	0.261957142668743	0.128296846933292	0.175201150176472	0.0456250508673122	0.219180895984707	0.19240966629281	0.0389465763305591	0.163488587115237	0.0174045265213024	0.0844000450341313	-0.125476109720437	-0.015251045725936	0.133651482093948	0.0997621120634958	-0.146316342761115	0.345241087871514	0.0913569974636943	0.107906912304295	-0.162644318470764	0.133573455723105	0.133839851803796	0.179254086575562	-0.104148163717678	0.142020751668261	0.129440595850355	-0.00531437058088319	-0.100626914782475	-0.119667097237094	-0.196657846685603	-0.398067264925889	0.352143979605879	0.0285909590320608	0.0255153512239304	0.370238342294687	-0.024951502916899	0.00542417238361637	0.0828358398046981	0.211185672905695	0.143151027838564	-0.0307984048363978	-0.235051135909968	0.0187653096478031	-0.056593373674074	-0.0142684055567573	0.0369448571204504	-0.34989561155863	-0.0491408840646299	0.0612521585799476	0.0127513649274146	0.0129264407510487	0.0159030918929642	0.0742090807770035	0.0221042517227109	0.0402449612362476	-0.0252068053745557	0.121554790253247	-0.188188420157703	0.325772000043686	-0.961533332684899	0.639038311096903	0.540268513922097	0.635997686718686	0.622003952235898	-0.128859539563045	0.520972969871239	0.46438274516807	-0.0269451652405441	0.520045427447973	0.569208586575134	0.782599209638797	0.570782823760085	0.57755446863077	-0.012476209244766	0.209997790532425	-0.0830994026782191	0.0526215577845663	-0.262894396164736	0.00555663197765544	-0.0081100796427625	0.306251859542884	0.18051981826527	-0.158361033627768	0.255412455397429	-0.142969993388244	-0.174147718930195	-0.138418802510445	0.174186110636701	-0.0820578901421345	-0.180552496151351	-0.161792021552254	-0.072365530560996	0.113196979869584	-0.340261890563484	0.0281927679833864	-0.0929424145879227	-0.00124644209407321	0.321090941351022	-0.0931766644031969	-0.0904820209105628	0.129465074842028	0.0793330602892586	0.112427011564055	0.115422443216068	0.135963730622922	-0.165368188601847	-0.188468302983735	-0.0766253511853747	0.0693567662338084	-0.140949346821062	0.478556699084423	-0.198274612442956	0.155510311127075	0.196347590887793	0.121916822107577	-0.198583925803263	-0.0762946804453389	0.246522893653809	-0.0455955883316148	-0.0599638100334995	-0.00759539404308107	0.260675304184463	-0.0352625313996655	0.109880403340174	0.102628219055348	-0.00807956347563443	0	0.285772825825728	-0.0560184149229737	-0.0273408758839958	-0.0500081859954285	-0.067078982257977	-0.020513811686914	0.286479313864917	0.0119673329156469	-0.0260920940436566	0.0924029844088927	-0.0681766603672246	-0.0115261506389369	0.0994099650883492	0.408329526639696	-0.0734019554694529	0.0789771202132068	0.394832910712576	-0.0472175105666132	0.233344523459635	0.0909658122430068	-0.40720180935604	-0.212874079685054	0.0664447965823629	0.206013132373575	0.00637364962874476	0.234669281346454	-0.012088718026484	-0.113116326500005	0.123616744706239	0.27747592671648	-0.00798420787650328	0.011023855940213	-0.0409339643651832	0.0709924609957405	0.0650986185870787	-0.0559385953487047	-0.10149920382427	-0.0418413641685999	0.0815261803908163	0.117687335938006	-0.0193994034349958	0.0334447744129969	0.246664200521872	-0.0919311327409649	0.187977720648591	-0.00460193575441309	0.183282708101573	0.0906617408736589	-0.005968592240644	-0.0230717655876267	0.0471225762932976	-0.101142346235371	-0.104140948495294	-0.127168144495416	0.215844789412172	-0.0514898934238222	-0.192616613264057	-0.271593703019609	-0.186078700533729	0.0181583549273596	0.0865676188988644	-0.130787447923645	0.0494551061542589	0.0565300930360554	0.0310489334564446	-0.0889495031922227	-0.150319744407707	-0.159570096102263	-0.0465342847219249	-0.210673844632953	0.143824562757988	-0.256415473511162	-0.0178616060368474	0.0777249226705671	0.140313219038948	-0.322957987940392	0.439177908846715	0.220945372961705	-0.0793089334158825	0.0895167885943676	0.0751288184592995	-0.0300746290813533	-0.178753065528338	-0.19172982995589	-0.198690685375763	-0.19644111648311	0.24499004225269	0.232394425222316	0.315319830570401	-0.0281444581948452	-0.031806310345469	0.049372088589112	0.26678237994351	0.0816403930054895	-0.364085295526109	0.246666474036993	-0.0151900739853764	-0.119178158777514	-0.181433162695875	0.00508926623957845	-0.0432182880183999	0.0296846842499036	0.142425407647377	0.0133481717080343	0.00134190510592963	0.114829079445087	0.0876836999790797	0.182329676034425	0.163407561662339	-0.139266303136087	0.186648428838536	0.263475675677343	-0.0927912195759228	-0.032246541560868	0.218777310253553	0.0751639622405778	-0.211418741766404	-0.128281656629413	-0.00406157846832345	-0.159998857688731	-0.122458285800147	-0.115326311631948	0.00919200105387907	0.0416350936592367	-0.0209480626074439	-0.273099928055391	-0.0744053992628682	-0.319565045603463	-0.219975531096853	-0.132892936977035	-0.361073828509245	-0.112059414792683	0.220870500540286	0.164451367579101	0.168847939548408	-0.0387855598706701	0.00392041347482669	-0.0571982006250105	-0.0243650622142103	0.326327364692637	0.0202901629453677	-0.0905660192174048	-0.0109116093845628	0.10963573327724	-0.222025147630317	0.103209147372723	0.191635083073517	0.0691872618429503	0.213449613974838	0.116729215457535	-0.0466638156429819	-0.185835336138775	0.307769925599511	0.0385180741350243	0.370327322029106	0.227784182821492	0.254846682399869	-0.135359768905197	-0.0670750824787599	0.287704005550483	-0.187238542027053	0.0773808260230368	-0.152433849236687	0.0403010192435428	0.341694924664846	-0.172401600707841	0.213655325306022	0.0408124501954912	-0.0884608028218534	-0.0697364549428467	-0.0965197502109453	-0.176015366410485	0.0965199925431107	0.202963407606558	-0.155134869851329	-0.162561276588889	-0.135136167098053	-0.113084107940678	-0.018963610039676	0.0126779070310773	0.0941573131437559	-0.0311296193711476	0.357167090595997	-0.0589989842501532	-0.062791496752412	0.00975808009504991	0.29946086522483	0.0493091163222198	-0.143354409981177	-0.0464335289238907	0.0208245059490662	-0.0767807959785932	0.166486276767249	0.137114504040778	0.169031076747929	0.0760026119746988	0.018870581708877	-0.0315284409718484	-0.275634094654553	-0.226695494039294	0.0732596934489654	-0.258115647429885	-0.156940898636152	-0.104783121506096	0.493019970583294	0.224513195783202	0.0734181393985177	0.0221003494476367	0.496937854414455	0.128070206688423	-0.0185738755268254	-0.0335841756871653	-0.120419038943881	0.131690869130962	-0.355315350223596	-0.306619765389812	-0.00799938133421513	0.428704487255625	-0.0706657765335206	0.249934362737879	0.0111493940692459	-0.00286328022208876	-0.077381122087106	-0.225876241452377	-0.0975412568326233	0.0363635471252187	-0.105320058257824	-0.153692517327483	0.152985247717608	0.011159190063671	0.177092262239271	0.0254165268534817	0.192456538004618	0.0272265333952328	-0.181200237199296	-0.00446925542749388	-0.00534039626845617	-0.0967835372768593	-0.0283126960464888	-0.130023176150241	-0.222801643771815	-0.189498337546431	-0.178739539916085	0.0402857776488641	-0.0870957063841733	-0.166990615052335	-0.0194356357628448	-0.0508316232709903	0.0278759083258308	-0.207383374173057	-0.129188673933066	-0.239547081139563	0.085317486691539	-0.0663667664129041	-0.0344148497984672	-0.0073392811507571	0.0388693643182257	-0.0299054564231676	-0.00613040327085895	0.058564539365783	0.190280070843335	-0.00234959381960831	0.121728328271383	-0.00198367845899355	0.204884827339996	0.0237623411293907	0.316209844392575	-0.229067994800003	-0.00956002232497133	0.18916468037526	0.00675714165313718	0.126155046081519	-0.103930447124221	-0.0353652278912293	-0.188465669314191	-0.157530073878641	0.295738351662075	0.117767580702866	0.0377133586868114	-0.283265952266294	0.327764802724929	-0.11838948295953	0.0551977492113427	-0.039814045086104	0.0563138198256894	0.314160029646719	0.0300642574405126	0.300491248304333	0.229875501511032	-0.0851064562362528	-0.0928854204287635	0.0150499842676436	0.0549527535350521	-0.237943560271843	-0.0832300807867605	0.113088851803697	0.137857349010669	-0.266926464637118	0.0519422104344276	-0.0390485651685928	0.244545490149941	0.00318064374612359	-0.12796869892465	-0.143758604634616	-0.0287599464787796	-0.178564794933559	0.0515926449997298	0.349011650696755	0.0308320410148487	0.111391808265234	0.0617959557723088	0.0309602826762926	-0.00399090813798558	-0.0079005248109032	0.0338513003995874	-0.0087802461861628	0.00343238767310167	0.228203012975874	0.0510338356546176	-0.0649770521394413	-0.00696087178525162	-0.0149240803439874	0.308190393426741	-0.0629365087573502	-0.00470407289253749	-0.0983270377962037	-0.120857860240619	0.0188702635706473	0.0161835869632292	-0.19777058210397	-0.228078939967725	0.212240352643702	-0.0726300577792999	0.0117417875190926	-0.185180060798718	-0.0414973525136656	-0.0461105054198309	-0.108592265940991	0.0425567116685802	-0.112802131976771	0.187231253085254	0.0226562439694091	0.267217214305541	-0.156354093747121	0.239666214526437	0.0777137322859945	-0.299584388069992	-0.0760487208275383	-0.0180963005025816	0.239040539638506	-0.000980261867992938	0.261737629226974	0.0624557165011576	0.062724806297214	-0.0511087497243748	-0.143090353351535	0.127130373522897	-0.0792039810426532	0.0130827036090598	0.268755310754472	-0.22608504908778	0.107606664095723	0.328026717733398	-0.227587107580887	0.0396126536216158	-0.261995458099242	-0.269907561493002	0.0539028908318423	0.0539115029476426	0.00858387854639714	0.234394779168288	0.15325512889027	-0.0819478904980214	-0.0759862419708108	0.000483438475670395	-0.275360116139953	-0.231606514570975	-0.212115159918182	0.252978361038726	-0.0340894619604297	-0.261948305852582	0.0501379209079874	0.0223876009543287	0.0290725762152342	0.227374620432831	-0.00717060488201293	-0.186419464203346	-0.151631136394718	-0.00200815646987368	0.117230929650839	-0.276866905922995	0.0630680125660493	0.0978202196679923	0.0374725300114568	-0.0492476174771649	-0.0383100298150499	0.105889324241911	0.190560276668315	-0.228609098114253	-0.0772646330964576	-0.133636575367269	0.501299434028673	0.0908644619461388	0.120044642079613	0.0521685162178874	-0.00446346734096831	0.0559928434754052	0.110075737435734	-0.0580483068922238	-0.162746000820633	-0.234929639124635	0.0974147099683984	0.12638058723851	0.401143570407043	0.085415537808082	-0.210728011357587	-0.00227701179026485	0.16531881193989	-0.0855894686936655	-0.0628904174519946	0.0389963873155665	0.2648578773637	-0.179165168806478	-0.0250837714310695	0.257381443024661	0.00955661484274806	-0.0287301813609683	-0.0300467135042012	0.11416015596411	0.24647970079206	0.0168617261110465	0.0971330432112409	-0.0972540865465379	0.111018631149738	0.0146090387920944	0.0549514526992348	0.0213057575781447	-0.0819798729251121	0.0541688102963563	-0.0614388792607041	-0.0677327625232818	0.0840232306440101	-0.11675630859099	-0.102551594588671	-0.0806368666198322	0.0164709472447855	-0.19323476263694	-0.141194506274691	-0.0981179122984875	-0.0347042584756345	0.0261801730645428	0.126839588914973	-0.282529805602909	0.129095778082743	-0.0658751916122309	0.320740511899585	-0.0325357065395406	-0.151872302657054	-0.30188135172546	-0.178130840893687	-0.350440383513219	-0.376517709868733	0.293362988886516	0.00633395263953873	-0.134514571898167	0.0539555538675185	0.00603830732758354	-0.0916922115604085	-0.270697564848745	-0.264612781854027	0.0865048505148381	-0.0338006683478284	-0.293902492602553	0.111578589179974	-0.0563176533645068	-0.120009434918806	-0.00876659711297029	0.0465382017431997	-0.10940368008028	-0.226262739718737	-0.160730591182936	-0.28096704264899	0.058893499627213	-0.256278438273022	-0.26715600256797	-0.128249709352966	0.0225472305090464	0.470061570937148	0.11601975773361	-0.201289274846092	-0.127387571546111	-0.260935139732733	-0.22458632204464	-0.208654945790663	0.0607283234404474	-0.103687464187144	-0.218204737301999	-0.0363778712294789	0.0713594126211972	0.0421494031394675	0.253508286094491	0.238550439007247	0.0446665134559496	-0.0877157570819209	0.050714928144513	0.0197915115941888	-0.217439805605369	-0.134777614014773	0.0663929595750457	0.0444460320930919	0.0507516258060061	0.0405440655312006	-0.24106913476051	-0.0429987809276521	-0.0494638559477313	0.00915295681256406	0.0131984928325127	-0.212115085843558	0.16087648205126	0.0130480957082502	-0.112589640245053	0.0754322851124729	0.0118654455273122	0.180949046005009	0.100745654179435	-0.0888477234261287	-0.0557136609495582	0.0227881647044135	-0.0526642725175064	-0.235671732848477	0.0698128951842861	-0.00482196822670788	0.335354928477513	-0.0380755878268494	0.0846264517060329	0.413173537742593	0.0228280121959438	-0.23282162955146	-0.15165212188246	-0.404656883921443	-0.139339875569754	-0.134060113776926	0.109409432342825	0.0820317838746197	0.0290372879658538	0.218555580957612	0.197503020407248	-0.0469654759234629	0.0802174074577029	0.00789268534423071	-0.0940078358323993	0.255578419411214	0.212456172311253	-0.0655596377551277	0.0716476386313401	0.0614774872971061	-0.0183389064884425	0.233589739672213	0.0731958985183627	-0.0130335658921452	0.0458933095835679	-0.0509307654360592	-0.0517544158504347	0.0127501609119011	-0.133572457364498	-0.117987764101636	-0.152565472391696	-0.335478467138414	-0.00600487077159173	-0.134593667215966	0.137033557912178	-0.0600813789995117	0.163072584893001	0.147084787083216	-0.101272557708282	0.429244867506159	0.0595605680126261	0.0268670328339674	-0.0155163343395179	0.329066341201198	0.061261783990614	-0.061722800260574	-0.150725559154429	0.130558702408633	-0.0152654912164587	0.0965999407739391	-0.222395138421662	0.194887356108779	-0.280599088973901	0.088124446299927	0.058320516721265	0.302083389008791	0.0138418537197186	0.324799218001352	0.206953031690453	-0.266125948422681	-0.232200221713217	-0.103522241259749	0.111770426510256	-0.235762114004192	0.100107821493449	-0.281312522906343	0.0530915318271989	-0.251608423307438	0.435965437605669	-0.0802508038395649	0.213326260934813	0.0143550240520746	0.137483789228534	-0.167470428231692	-0.236241773615386	0.0901846255045728	0.0613887864929285	-0.0138213047286648	-0.220429306508013	0.0550223780716516	-0.273077611450493	-0.0255430989704749	0.0663778922618489	0.0471762367769765	0.00114448345400486	-0.0347345998954212	-0.114686075444223	0.0212284574926149	-0.0334522528580667	0.254709500465094	-0.0292360808653985	-0.236411214301642	0.0250895397160515	0.0576290184919951	-0.101114084592796	0.0647426583964835	-0.0827556172042738	-0.058586510251202	-0.0737099739831953	-0.00777630192557222	-0.0399879494856797	-0.0190877838889641	-0.0414458185285126	-0.0912652675417691	0.0725127642481143	-0.230914557839116	0.118892875783266	0.0464749296099816	-0.0308948982653241	-0.102906754280826	-0.126214915034334	-0.019728192141524	-0.0911436340854084	0.0617587373303876	0.0837113806946096	-0.215020674778957	-0.0786258439652023	-0.0450044656388803	0.476767943834574	0.0115389937047142	-0.217556143119138	0.111904386938471	0.401241435764074	0.0318347746109243	0.309480338345489	0.0665896501466651	-0.0655964682048958	0.083425843348427	0.106296077435199	0.241328524086108	-0.0173775162594176	-0.0443041940263297	0.0383446617008564	0.0503709320363702	-0.0421901273200537	0.121323088354678	-0.103115007487532	0.170895372837069	0.067239784500769	0.132674235860132	0.116545292879784	-0.0342375975865534	0.0586436101802418	0.130895853608019	0.240908321052279	-0.108846873642774	-0.00807123087333778	-0.218324378812389	-0.250389196337247	-0.0940386100983278	0.104423595685604	0.0145727225112372	0.440189885344214	-0.12829131847028	-0.111261689537517	-0.125700169608854	0.048338986901875	0.0312138967725283	0.133887186407443	-0.098901936543898	0.0658137564108777	-0.138652638379241	0.0435362967934319	0.206392676041864	0.0532318736316121	-0.0368864181332524	0.0200704832755422	0.0445825757218271	-0.0347266677211114	0.132335538431945	0.302580239243658	-0.0335907993840741	-0.265547899945864	-0.0520128523767877	-0.0673787861471741	-0.314082952945009	0.0668352371146255	-0.232314675879456	-0.286936158805717	0.107343532815588	-0.255334174364636	-0.101589468946441	-0.0373201649592409	0.198046551161198	0.137417454302811	-0.0696012037562244	-0.311704314837286	0.0338614510321492	-0.10238255899705	0.0300233780147059	0.0971870306431138	-0.101638081229525	0.056512646026584	-0.119677895887291	-0.386772202548206	-0.0959616515163253	-0.26821575677142	-0.452930058436334	-0.389316747854673	-0.0873074447548334	0.10212478184739	0.0131727363884432	0.0551507920599344	-0.0267416793255397	0.361011103114825	-0.0841669936956095	0.368132569557604	-0.134320999050761	-0.078089416103541	-0.0557991722794663	-0.00516387208352986	-0.310648987553293	-0.387255368014306	0.152598108608216	0.16813696333309	0.193126392549281	-0.00620566348463514	0.134441056436244	-0.13965533456254	-0.136302972428639	-0.158538385853822	0.257382271189651	-0.327409910337702	-0.280843120585554	0.0199814732861358	0.232055114412214	0.420736096486434	0.163677431952033	-0.113769503024995	0.431567895419996	0.286450886702249	0.105714509500439	-0.115865485614793	-0.0221717040611921	-0.0665653837611406	-0.0230010028231611	-0.0833618025031108	0.182278463419935	-0.0175588327701117	0.263906034480833	0.14057841217592	-0.195187052808849	0.0602280466974597	0.00265419390218286	-0.100355977918086	0.0249373525904527	-0.047839280927473	0.0669362558281356	0.0676553087798729	0.101061210152716	-0.186497686469195	0.111025097662353	-0.159556974345131	0.00408490234502923	-0.106131138818248	-0.12831353218346	0.00448428639865744	-0.0495899150651417	-0.2257721377458	0.011380220354104	-0.0670257857312205	0.243471203320411	0.246996687237425	0.220388310428807	-0.0219055698706959	0.0581011210710068	-0.132957346155691
A2A2Z9	0.187774657615834	0.402751181959969	-0.058091156080673	0.0817773257352876	0.712340710842502	-0.104817026999326	0.112258830687953	-0.160764361461238	-0.0468141968766916	0.119922259887879	0.214247166452304	0.0486436350139019	0.17960242742831	0.116720836429642	-0.199945044707488	0.297263498572414	-0.172995760968621	0.586864006386196	0.325264926960688	0.391553335735211	0.673428371359973	0.553101555526902	-0.22661580051426	-0.327013680404125	-0.143092443077799	-0.225831121783246	-0.347611099230164	-0.221764707820662	-0.239868408079991	0.605472472576418	-0.201353598257506	0.198200548225087	0.0486615175135398	0.0799881157983836	-0.387770066299907	-0.0622173774242002	0.178889797475937	0.714870874809641	0.289425520525963	0.681655278498223	0.147150907840962	0.083322040403773	0.199361075572517	0.337705093650141	0.151681653751544	-0.50549992409562	-0.150302486939033	0.264101757392624	-0.234443213715018	0.249952207380899	-0.520377656598284	0.487477962345616	0.181911519283809	0.617538969222371	0.133944290914451	0.0667329944867397	0.0475770192600736	0.622277955472816	0.161458986809923	0.301963600570827	0.11363189767284	-0.129709337120085	-0.117424551749238	0.172603368288171	0.431289104115475	-0.469190009832301	-0.204765141532333	-0.232331769257909	0.194303966862505	0.188569700703972	0.706667889557543	0.598269425271718	0.298575357696118	0.586663720067401	0.0335915549273805	0.48240934523527	0.345030858453986	-0.236036148523292	-0.171471213200617	-0.312475289873879	0.0478304088328996	0.0548561176055736	-0.198531553659549	0.101005432725616	-0.00669578363922457	0.200253086528965	0.175148268744672	0.426514272085836	0.393007373098929	-0.15299995216633	-0.0630869055631264	0.106031617341101	-0.498391479539604	0.0525108593131718	0.358366536241483	0.0808211055694853	0.39745281362263	-0.210819422765157	-0.241279924884008	0.44092980824183	-0.29700101326581	-0.235611618220755	-0.372946065442928	-0.377659198874993	-0.0534377609592648	-0.195865516474944	-0.306999898623279	-0.249005737926346	0.21768093625175	0.807084918233357	-0.0551656699278049	0.677244552635698	0.363726104130463	0.752011075314393	-0.119035565951576	-0.207897436659907	-0.00250596277929627	-0.394921058438092	-0.401153803973247	-0.401659471140159	-0.22320325958065	-0.295576600176545	-0.0625153258784553	0.658746478253221	-0.467019743291941	0.546764995576048	-0.219153050137461	0.648039930379622	0.0640203515364396	0.289600863631165	0.15269054946493	-0.478423061940768	-0.321587265079286	-0.359883404143332	0.0835303479563914	-0.282100284463289	-0.612482858817656	-0.230912466360815	-0.633520628594471	-0.156351009401237	-0.24772025085099	-0.216222262912025	0.281078718099505	-0.380683905284154	-0.228792070991603	-0.322052639416364	0.484679294044244	-0.153272840696944	0.707312934914888	0.183754658160552	-0.409403277546184	-0.572599772151708	-0.0679450392753949	-0.293783819243886	0.123384322831291	0.139528604761795	0.339216172129498	0.500389515204341	0.0659380981163006	0.353875046860607	0.0363782477428113	-0.477031255815878	0.144663171934816	0.20580745295322	-0.0230499990267691	0.112043121806446	-0.0284987965470066	0.0223970945449341	0.422018864902063	0.320976511249282	0.348288702114778	0.306607635684779	0.664578391453513	-0.485719969857742	0.0424786359743443	0.221426517527675	-0.252926944052775	-0.330937843663476	0.141066266936738	-0.23465347329165	0.290593008464915	0.0199040333887383	0.433006304282078	0.0642905803163092	0.311697839974642	0.661703148939659	-0.276588921636438	-0.493123905599108	-0.260925376077388	0.0309855459446443	-0.068536690345441	-0.387791723467298	0.446977458264881	-0.230681869070286	0.695595942410117	0.542851404947313	-0.0786596629751895	0.40147551891554	0.32143784115523	-0.44021798544042	-0.191834028219914	0.170679568126329	0.182622780337572	-0.00521236653524763	0.549283092782104	0.0970443266069277	0.0318376207130248	0.182160800616497	0.403219948434282	-0.374658856442189	-0.479467643993182	-0.255541841557866	-0.321601937759943	-0.236466995506569	0.0199392067279114	0.822465317133324	-0.0332601802357577	0.779231080412456	0.406010220357601	0.10066354806165	0.0495575605832104	-0.38959240840745	0.362155446281296	-0.485974333938038	-0.310364363815893	-0.237112517460473	-0.00557038602275277	0.320415245602889	0.756594922034568	0.744854943147873	0.656283407078046	0.111112108008704	-0.315416095619608	-0.187514702875819	-0.411393472305164	-0.309815977883815	-0.478046234475046	-0.325635585431862	-0.439440777008781	-0.296273474102184	0.405771766147427	0.512058896814421	-0.0663191014094301	-0.113684196683252	0.0341522913030821	0.586820128608085	-0.281633459089675	-0.329502613672223	-0.281995564531106	-0.0791281096883996	-0.0774077387209941	-0.196228256180168	0.389548998892318	0.0162402101920908	0.82105933019685	0.270759282819287	-0.322554139062234	0.207315723084109	-0.536426090960374	-0.317532770960127	-0.451256109432171	-0.411766694723645	-0.266893082564766	0.23975468057454	0.25881761206275	0.0376564447993296	0.474306633962372	0.458179535071427	0.158519166973603	-0.0860632457332924	-0.645372391631523	-0.124288264596982	0.115907859920303	0.147648780523056	0.421088262591033	0.029392894132313	0.516927067390048	0.546485111931419	0.417426785485211	0.313448174565256	-0.41613703766634	-0.389056764076663	-0.243242560401694	-0.106526135570589	-0.249158386196082	-0.278003052810536	0.620203017646895	-0.184881466109441	0.0754646711652903	0.597966658815703	0.33458629874256	-0.434087174506125	-0.290838232554962	-0.425040550957211	-0.142323872510724	0.075285480271375	0.000965727423780441	-0.0678652940467597	-0.116611640718741	-0.017357533783111	0.174535614762462	-0.184660530942624	0.431476398505643	0.308619486261752	0.348168544264287	-0.504562420309356	-0.294252187180561	-0.222715014835245	-0.392356973190352	-0.189310733851837	0.114483161580514	0.325233621217495	0.471825522843964	0.383300251987344	0.0118799016619062	-0.0487952212719654	0.14957775423972	-0.12386059715274	0.109589895173614	0.63391515343546	0.00559348821390764	0.486528419333141	0.197784470241363	-0.211557009247094	0.464064142271288	-0.0568364910229125	-0.0447951740290652	-0.0611610930218805	-0.13404196425856	-0.0219080127237869	0.1989638299243	-0.205820479652115	0.103943386955924	0.015123826336053	-0.474272778235415	0.22177221083699	0.198018337969724	-0.250695975990282	-0.251810457152834	-0.423536341360254	-0.319968088742547	-0.0561805940297105	-0.29357525671603	-0.259103645745376	0.65279419587912	0.498766135029067	0.801685097811296	-0.463749263739899	-0.131461910537307	-0.316278820457804	-0.250639375686941	0.204028455387586	0.285464855083386	-0.20778263666479	0.273119036149599	0.320456068527103	0.0169942498011398	0.142548710615721	0.221136513462288	0.764474287077335	-0.63135558301227	0.0439003371673438	-0.546274660342363	0.445141568604888	-0.0464409168201839	-0.482289812616373	-0.431653566825764	-0.521615146391701	-0.0774859161334681	0.339187522110793	0.329751927858035	-0.615208683974126	0.367918634464049	-0.54928713541791	-0.444829425601806	0.389267627980085	0.146908503197867	0.220811222571848	0.0245194114244858	0.451459006795377	0.548924985575103	-0.190644178081425	0.0367210369685265	-0.0206937731431826	-0.500247498537721	0.203888386109278	-0.119135080495352	0.133624998392343	0.34258587113801	-0.338721692407216	-0.210278002313642	-0.401270228600647	-0.238466383479223	-0.379118116399527	-0.0617026779017414	-0.335614741066612	0.564163528936521	0.821503043922724	-0.210971060457163	0.242523572525188	0.440604407156441	0.310754904505351	-0.186390856667752	-0.0164203974763167	-0.139173105940812	-0.169223054680818	-0.286932200061896	0.629843269540004	0.667279949349784	0.397770298817384	0.0183227845057163	-0.283249319221925	-0.00533057144860392	0.188096371684042	-0.409456292191791	-0.176734016020157	-0.219938872184851	-0.253991025883966	-0.207539202551332	0.113665462941917	-0.825769554657702	-0.438927797532125	-0.0537099837503846	0.359593153423627	0.0957577207185374	0.170591785932365	0.120021792577057	-0.248223242533102	-0.433434208033644	-0.435909456805624	-0.263860515356523	0.347941331337272	-0.115264795686584	-0.106803732108432	0.324155755846735	0.187775507455777	0.208950136316244	-0.0369919498871236	0.202088351877439	0.189405149185415	-0.437772829268792	0.0366136629013798	0.101043400890194	-0.0888357409171353	0.412334847116608	0.651771947363954	-0.534089778745016	0.439460517704252	-0.0133849032991185	-0.883080116709423	-0.197492909132363	-0.263189693565533	0.519322393919657	0.343251103059465	0.0832929520053722	0.0808025062417478	-0.289251285161024	0.0599121285025791	-0.119973817247897	0.555819811306495	0.166491047789181	0.547115974581631	0.69579113414967	0.0118240128964442	0.102064143143282	0.116472884389964	0.238142347622908	0.0293104230104141	-0.502313236142138	-0.375733083171087	-0.234386190027338	0.00885027336404542	0.717853651975145	-0.260353842446607	0.528622080710162	0.0788877461084809	-0.0116190485602138	-0.353030025559657	-0.537785603268924	-0.484434658577465	-0.512245572644345	0.0185964525028615	0.00344014736069292	-0.44507292522204	-0.677718456794941	0.191980190468961	0.598189490309729	0.209606362448474	-0.323386143912036	0.129101027731375	-0.470463184934867	-0.344592345359199	-0.279850713001972	-0.48740708586847	-0.100788359133172	0.0525078611828327	-0.282701337344758	-0.202414228659818	0.348181998414846	0.201984013723537	-0.205480795741052	0.104897978234412	0.0372754703507193	-0.269945066247142	0.332068075398866	-0.410483774031757	-0.217867152126367	0.320506475687901	-0.235947856331819	0.371469544149343	0.104297464296867	0.0593619105111195	0.672484465095257	-0.289317813938698	0.169119906708445	0.121075166100583	0.4379764418528	0.105955900479384	0.0336666260973185	-0.161407355553998	-0.0102645735228149	0.84381035145205	-0.164533828936194	-0.664608732959673	0.145679537218498	0.187786698856381	0.0870611000573119	-0.374854471864045	0.174878144905848	0.124680236068271	0.142249073220735	0.407566002399121	0.64523321958615	-0.155009731959677	0.569485385506612	-0.198988706842939	-0.354114781508264	-0.278726714407624	-0.280383364794668	0.175797551523253	0.262863542710603	-0.00360356164680381	0.0304147388971768	0.141759311182013	0.41860449743722	0.333780781006565	0.29841734835898	-0.284620375599907	0.495985940138976	-0.281539388091088	-0.401955775043749	-0.189219471648877	0.289562762567539	0.47809486929344	0.556286948286939	0.163488237854749	-0.540025971377511	0.0127938100776239	-0.282199115235862	-0.231399924891573	-0.387842582726018	-0.184358926958864	-0.177042973550256	-0.183908792099478	0.532996295373938	0.803323704673962	0.162859064999982	0.146847423304854	0.38865591729909	-0.37178654152113	0.28869357376939	-0.0396439048001005	-0.228882643112778	-0.376644094155249	0.0464984650162017	-0.17072448462931	0.367496545644668	-0.17834756455565	0.0909705174429386	-0.0535210741569047	0.205538454437081	0.17529853815573	-0.122275122082689	-0.251354763900574	0.20064680131077	-0.532625956713742	-0.383251190262962	0.0492399203430191	0.454392269479974	0.744402062379392	-0.159371374838997	0.564371137442133	-0.16051857625482	-0.352646948632954	-0.24243866016578	-0.467806415023417	0.041772412565494	-0.443817148866952	0.226556598048007	0.136921747381521	0.112586361983577	-0.532600276047657	-0.00400207336564484	0.367293843547893	-0.551362156430507	0.0952388132937593	0.15197415795514	0.0140266445690753	-0.265266059442054	-0.0197250814733214	0.0254178252050761	-0.145025496659503	0.190980104088473	-0.0262551984218274	-0.410292167955926	0.280728105746576	0.229462650345731	-0.479660951425374	-0.114426781249362	0.234452590897887	0.145808943819525	0.304273413299306	0.413907639966321	0.043653293136174	0.658604545669213	0.321428054170836	-0.243421085035483	0.17206994091934	0.0636757213096429	0.0243357784825322	0.0188013104898333	-0.0567108182709828	-0.39438461106337	-0.189499130887489	0.429994552208258	-0.277027179414997	0.353457052164768	-0.223823414248531	0.504556700545137	-0.0222784549859996	0.0350924259652043	0.0297214484321972	-0.323709085263644	-0.410699714278554	0.105289671018295	0.0235967370107416	0.132377718712896	0.588856385346693	0.355783612360346	0.149028534473999	-0.354636565589623	-0.249149096143795	-0.23501106782774	-0.682470451088508	-0.264809937927569	0.0287852568134105	0.68191674625397	0.258828048362118	-0.0430481158423918	0.837014636452364	0.840898237459324	-0.523158766084185	-0.352676578436755	-0.41818079262493	0.205771269590706	-0.588408640656745	0.235163747196365	-0.247756959109329	0.309658681950944	0.950902105086277	-0.0878133925478348	0.314003693226969	-0.0421567453705514	-0.345143627110685	-0.160026821857072	-0.0852948435652491	0.00549403801280533	0.332604506762736	-0.239984246078266	0.0403616061772192	0.0201710687642167	-0.235530246346606	0.592786277750816	0.109958484453239	0.554637524715955	0.41116712501557	-0.0179005304240151	-0.315516298601108	-0.225699899974106	0.119422860863326	-0.449866976464939	-0.452049288591349	-0.483043070804347	-0.432628586304826	-0.406393080032749	0.238349397682561	-0.208902459325045	0.183013005788456	0.43808390631252	0.380576872318767	0.336439857292549	-0.500936043431944	-0.320171579446177	0.0691776234216735	0.083205330832143	-0.313586421420606	-0.167874352148666	0.133480140281044	0.324596658370742	0.150031960024743	0.650219136081644	0.681683953652558	-0.308732373334471	0.59580872704227	-0.385834258314476	-0.418143508849712	0.0954929276755229	-0.177506408575785	-0.270012999135766	0.623474920067217	0.407457727296177	0.0310038439323545	0.444494776598651	-0.216228510229779	0.771288203273475	-0.655523145735436	-0.261485854541513	-0.24653125817083	0.259095149044791	-0.473946020859447	-0.312428044166488	1.04254109614814	0.576013349219771	0.206984096788388	0.367132058050847	0.00127484146309263	0.468973163616036	-0.154224359707119	-0.116889797052038	0.143212865616677	0.407188641774412	0.436070314815187	0.519818172156074	-0.0478049336245856	-0.221768466766547	-0.145204271090065	0.401815270130047	0.0194325991869014	-0.0671114619917057	-0.239983820915712	-0.530342581087998	0.169843559044996	0.120721941081836	0.167844418717709	0.292180314372281	0.431917101962743	-0.0219633260142651	0.558594960947571	-0.262886858726852	0.0572891970094407	0.143559498779626	0.347843011941586	0.124704722729125	0.610223157845975	0.183541802139699	0.299997678267507	0.0291144819746532	0.0665279870195181	0.598725799772071	0.379484917356801	-0.100048617479198	-0.449088148906483	-0.209213628837664	-0.162501646929239	-0.0353447876805075	-0.243695038737033	-0.614358407345911	0.384551199928172	0.0692381831014088	-0.190307041237534	0.236771627952113	0.140307141901963	0.337678377057859	0.479173139684411	0.188653509897012	-0.173503067677349	-0.328518862519181	0.457235793055677	0.81933641434804	0.147118155263075	0.268200575800734	0.612911640216606	-0.415215995143677	0.0962973871395295	-0.491445744654233	0.3304649807551	-0.116696791505189	-0.176655197635621	-0.145958471191889	-0.477056693824685	-0.279819895395887	0.693371367673439	0.108301537739482	0.556760343375005	-0.627516889074266	0.0548231229095484	-0.321711339237051	0.0287628692670089	-0.542031979056613	-0.0466436241312076	-0.31757823234197	-0.317456655307141	-0.0792752026059176	-0.603439702204383	0.288095687769064	-0.884339003831372	0.921274392995338	-0.747096087323754	-0.0562908125301176	0.536039221715242	-0.137473931519674	-0.120469951649186	-0.133244233116061	-0.485552618106302	-0.481391246121283	0.242351231162734	-0.614379726051566	0.654712700653231	0.288946960627839	-0.131159544515712	-0.389595588929315	0.282712065863816	-0.117918936429242	-0.414390959254427	0.168405395358473	-0.155293696219126	-0.349393093274091	-0.508451530301875	-0.286077973229794	0.239242956991044	0.351615290306711	-0.600679994049526	-0.076201035223209	-0.0842680420054972	0.406707812409909	-0.144529583595072	0.0845791138513554	-0.648933941694278	-0.364199549975101	0.026686185668511	-0.521843345620648	-0.0141691244237939	0.0165574735792576	0.331480195735822	-0.312599269973631	0.0755599884953989	-0.292366067715942	-0.185691818785168	0.355495365315939	-0.0715351396530643	0.318006255519898	-0.199915953589121	0.305032719580267	-0.344761747200232	0.239032262184787	-0.221900214994943	0.331806925451377	-0.00527542286993746	0.437764076980619	0.147470064906097	-0.557661072921859	-0.00625096636591035	0.139285922499297	0.1101848467197	0.137701966188279	0.112240335299427	0.309564111436478	-0.31595167481046	-0.235148412647357	-0.459450147995811	-0.363938146649529	-0.0959728934665495	0.419711324811138	0.0427970263181722	0.0851681132841594	0.150224785877889	-0.549101020771893	0.526183476093334	-0.446568342017501	-0.326863796719871	-0.0119274671792744	0.423185613357607	-0.624675296256572	0.586893198021444	-0.209482152700277	0.269502001520158	-0.0863941457213408	-0.0998592116983079	0.030337866180206	-0.49756127821578	-0.269629168177272	-0.234445283209086	0.100497110998063	-0.585516556998054	-0.152374561479218	0.29840246988999	-0.419190081321147	0.610446830163325	0.121163657160004	0.148358682152141	0.318048433829728	0.174751334175045	-0.453877267083728	-0.414256463085494	-0.22910939534283	-0.394831465091696	0.285523382682946	-0.165024909037229	-0.402290900390479	-0.285519985496798	0.776675829795438	0.60515843349589	0.700224319294021	-0.193624625330794	-0.404396327683696	-0.00363902588683059	-0.133834691950051	-0.104171125318284	-0.195824864032867	-0.501092841888194	0.220459492737222	0.0165285613065981	-0.538558289545021	-0.118568148893607	-0.19568567828093	-0.318786651861482	0.593178684122332	-0.18490350339936	0.103571582081509	-0.219812496781136	-0.33991911458461	-0.34246723406662	-0.450763686786564	-0.210481592405447	-0.517951597771742	0.174343658916779	0.261945124979055	0.358009715511675	-0.441601240710023	0.0337083112613961	-0.00254320675282045	0.0646569791451667	0.377239459731241	0.331893185914645	-0.054454138692684	-0.434938922215901	0.105048976539313	0.031113872799695	0.601628544704108	-0.444603581160996	0.0482169487039364	-0.319248068103656	0.148714973129954	-0.413024191331825	-0.400872817324096	0.405883004153513	-0.00564662919657002	-0.470645125935285	0.100292154694736	-0.537312423886289	-0.0123840251576022	-0.280400837855333	-0.626379486154857	0.0222323113739136	-0.00703955374466786	-0.0167688035525064	0.347011922944839	0.104997927225345	0.193138144500155	0.0693460026011654	0.0236246837447279	-0.255153752701029	-0.542268473880246	-0.10487495405525	0.136522197802253	-0.0891444168219082	-0.0617590976287443	0.561751501193306	-0.427813189658439	-0.221757293342907	-0.684589796792065	-0.269141381813052	-0.373208023851927	-0.239683238017427	0.612263491211504	0.316419861074435	0.438134597925992	-0.104658469816762	0.022645667886617	-0.31516393062708	-0.424034677125011	-0.256270033684058	-0.256069808870585	0.0145567129831429	0.0826307522909916	-0.274435551398484	-0.0659268117040683	0.189509257920401	-0.0149843435042204	0.0520780026911151	-0.161896222930958	0.0249482011248765	0.138706937372254	-0.0668016200053981	-0.0768702153589876	-0.23614588778168	-0.0105492749238708	0.179999273932968	-0.101048040489907	-0.213685907031813	0.199154814031423	0.792251935955804	0.0268359600673799	-0.0705836476248747	0.19685645545665	0.0470446179067839	-0.0437906804093467	0.129855226422031	0.096111830971173	0.278963326104317	-0.582670543386483	-0.239952964386714	-0.132448363440813	0.150898316018665	0.340823664460566	-0.217675113021021	0.0254090956485644	-0.0922771594416047	-0.145549862007602	-0.105028939755564	-0.135200595489461	-0.102508867784378	-0.345871973939429	-0.183173796507305	0.0392695947024943	-0.142302516428336	0.162419126665199	-0.233113656259023	-0.138740720536468	-0.209848010202777	-0.226091412192291	0.0368195872185303	0.139738130875639	0.322831021967375	0.0412396930083169	0.107379294781971	0.447567781617942	-0.295682421977448	-0.693518109130224	-0.290617240734937	0.0492451733233628	-0.215390504175192	-0.455186606772755	0.0728723251651314	-0.0194312645779766	0.18448160398946	-0.21675840692612	0.0486640219471518	0.101629030433531	0.0916213992275439	-0.914584511697649	0.206474096462188	-0.0163527071745445	0.00104271668982728	-0.08480503318885	0.16698132803074	-0.40601331498425	-0.046737970262139	-0.131680951490505	-0.417321447400074	-0.231268719778109	-0.301616928787733	0.145663033966443	0.0786936849682038	-0.195430518346387	0.292967311000359	0.136608469512292	-0.29733284133109	0.25281956064717	-0.00400637763734821	-0.0410573928099412	0.475105784487446	-0.483973414607283	-0.131118889497327	0.0323833379319976	0.0079231045277578	-0.132935505193603	-0.00598849901587586	0.120522372961876	-0.305478046801961	0.0301685015138376	0.108878969604302	0.574373067080504	-0.212796712785211	-0.131197437617735	-0.265533387004059	-0.114989259698755	0.523117196235571	0.208593829673747	-0.154242575685527	0.267128822871423	0.362244044554806	0.683960900771103	0.844492713595604	-0.532222807934305	-0.107537964869984	-0.000472041607712831	0.217267500299189	-0.301303369442642	-0.213207586756717	-0.24719651374113	-0.0902322028086684	0.201313783732515	-0.320943758881608	0.0936109498929724	0.441490175926458	-0.180576857852526	-0.245465707072448	-0.220485882444994	0.0323961425041926	0.478271070916588	0.505296323641217	0.293839256827086	-0.245207755207717	-0.57920394638427	0.222063714717747	0.807996971155553	-0.0597302446700161	-0.147488058728532	-0.182018785289297	0.189643795336287	0.372356120047693	-0.108159085244631	0.314623743057717	0.569312283964072	-0.0505506820479626	0.171702086055606	0.160948959368287	-0.408320637708292	0.105883226633077	0.238602522053458	0.628963824569773	0.0750889998152581	-0.0428246747794983	0.0959013288703711	0.232735656354074	0.0219171017366504	0.230947816496227	0.406026239512309	-0.00903524200071966	0.0225583978024143	-0.251372084054593	-0.125754835826932	-0.306380918990677	0.0880882055246665	-0.264639388793757	-0.130482602667793	0.0488667193437812	0.231648777104232	0.0637687094003516	0.465073027876897	0.152082629708862	0.258149257745556	-0.213911505851664	-0.141203729983724	0.0540893036041161	0.0553939372770101	0.161451200952076	0.0250384430783208	0.0333936105047823	-0.560829819721293	0.246988438158652	0.370057543515689	0.140879479288517	0.195504417011689	-0.318716559342222	0.0126877906399204	-0.753676925666324	-0.56900455144875	0.094469663698831	-0.388182340254757	0.00991619527538123	0.138041632842439	0.164417275311563	-0.399834787456869	-0.354932841026229	0.028319443679785	-0.0204630457778714	0.203020314690415	-0.0179996227650073	-0.13648847924397	-0.708594418881671	0.098562124638807	0.312954024277638	-0.265347111375979	-0.114339771499639	-0.043528325814834	0.453577015637639	0.381054499593684	0.513645742484829	-0.0198057392514261	0.633384154109385	-0.00342800339224508	0.250536955693436	0.0949979457656533	0.104459957303132	-0.0818583231699755	-0.0151801988068823	0.0888299398426366	0.0048717332445249	-0.149310726519159	0.375063291711851	0.00306011722603178	0.199022788238239	0.246798647417405	0.156019745894606	0.102346667258956	-0.117835386195978	-0.0281514297713702	-0.00448509433321044	0.175991815539354	-0.0931129884627643	-0.0400793702617646	-0.0904786385978325	-0.35532240546997	0.0673885719580173	-0.232231742884237	-0.586583023377878	-0.09785122898726	0.0406126677076916	-0.136006175519754	0.13565080212357	0.0147826865865102	-0.117185689903237	-0.387045240393853	-0.167537294282487	0.0897534553091081	0.0666193494144894	0.0210237869840443	-0.216730181686271	0.325269502570357	-0.148225602420504	-0.4333328991612	-0.308959164722198	-0.12051200954214	-0.106772297066111	-0.230863307079589	-0.197324691047882	-0.136191665992578	-0.115812243153302	-0.178873717937717	0.0449582801720747	-0.14353817399501	-0.390206342004006	-0.159829971893338	-0.357491117436988	-0.426895742659636	-0.148021926534937	0.116175877317943	0.137852172656045	0.00209366026764196	0.26589263883372	0.236965089035162	0.170275435824106	-0.202492975793111	0.331675851672286	-0.0510269256539154	0.309519196436343	-0.00334209061459886	0.734923528562338	0.849196773032221	-0.264746275160525	-0.0494020535569244	-0.0887646564520229	-0.110627596536938	0.256086953436514	-0.0413448372226584	0.133725224334109	0.0675584446210346	0.187654927455079	-0.422907038269288	-0.205454421304014	0.103304003732585	-0.155800846331683	0.260856920732377	-0.173317998592267	-0.259736714980588	-0.307349008739061	-0.343717801282907	-0.267265295733999	-0.311586468306266	-0.418190454478978	-0.190423457842562	0.0981956043822024	0.110667396125379	0.297170341068012	-0.396619447544683	-0.40795015222638	0.5818481124793	-0.0196474894618861	-0.0710240244616492	-0.0564575098945591	-0.591206454534473	-0.352992515597722	0.142158516168906	-0.114146473001049	-0.144989335158937	0.460317317830309	-0.25979033395064	0.264601315964566	0.105093567786659	0.10254526255927	-0.22223364770831	-0.137581823700033	0.251939482837535	0.10820318702935	0.396004475517356	-0.232148759844446	0.3942735229678	0.585423075677004	0.523193424397577	0.239133755277629	0.0936412904696281	0.145990833506801	-0.204960132847963	-0.00658139429018323	-0.0879189415265054	0.0675537948854115	-0.0645702266124297	-0.154641074618471	-0.221131996974562	0.181428879128229	-0.211675288638129	-0.0466662483586786	-0.173557035728097	0.141278277788391	0.250769333570023	-0.148335611988305	-0.0654234637919573	-0.172670853554003	-0.277100897865145	-0.149790088566596	-0.410375077148394	0.257094556421086	0.501356219828159	-0.116709983911878	0.137976725066386	0.434662412907261	0.415193920494603	-0.235504048442197	-0.197205573794643	0.142472578444687	-0.528390612945731	-0.103884424896419	0.279260199610992	0.0881066704991351	-0.178695154428121	0.259302090505774	0.418691709997404	0.18433391594909	0.223390951227648	0.0923787040499561	0.128840882992272	-0.213538401220238	0.147819107644761	-0.133805596257661	-0.16970147098987	0	0.0931277281756481	-0.229540217169217	0.177508222077261	-0.386761896205344	-0.202346942684745	-0.374994903709413	-0.355479865448988	0.140524319596363	-0.0140795309845703	0.0450036782042386	-0.0743259738286742	-0.500842972485168	0.183668377502367	0.673103751820831	0.331280228497629	0.250872572526338	-0.284259577545562	0.30349830209787	0.570560027807079	0.401044440563913	-0.172031823990798	-0.315399502348799	-0.158075393063718	-0.164268470724747	-0.131576842791867	0.100320405134608	-0.146318322538463	-0.266151424305256	-0.208680449753119	-0.268851297318034	-0.122274525068983	-0.173488815051145	-0.334663263532656	-0.168696834956255	-0.605628109488759	-0.228902783788816	0.217065229457137	-0.450949772700284	-0.0893914336832791	0.0269802906221113	0.277269921615468	0.0102889678122989	-0.0425006319932021	0.329922902679565	0.649886859404145	-0.00596682777523225	0.752869564223559	-0.572871799584045	0.0859194531290032	-0.0872072162405124	-0.0293036175749852	0.407120262140406	-0.0566948797496379	0.126597758428822	0.4075339702428	0.378344756992314	0.383778622142652	0.463886776069277	0.468718882053086	-0.330377892033237	0.314144869050066	0.095477420977176	-0.408917133429957	-0.0466510235994989	0.131964948608524	0.0578668266049401	-0.212620688357182	0.260829360512759	0.46980435358335	0.0534194299099401	-0.272628974447565	-0.321095797480649	0.450345608065504	0.387929213958827	0.0968546989933592	0.296110231669293	0.731089556316503	-0.10910442049379	-0.403180832058903	-0.773785195241734	0.0887029014470836	0.417776452720473	-0.9789490637505	0.0270824047875301	-0.266355595310057	-0.382622957199968	-0.305738020584601	0.466401350374531	0.391404375555052	0.150668691050211	1.42376816676557	-0.0250793632720482	0.226797447630312	0.680554672895632	0.580939130847973	0.546501171067676	0.17228264408445	0.186164145385474	-0.186483039703957	0.177385002926812	0.424012192234434	-0.440196821530541	-0.111503440696726	0.582228921142638	0.282589263752853	-0.261743437907603	-0.229563504387524	-0.210354136443141	0.563034125086128	0.276371761826896	0.264694411708968	0.509375026204252	0.427476395310661	0.394947247067714	-0.186363030391306	-0.0987015563921021	-0.00663684033381845	-0.263889912629593	0.562669853208497	0.305920399580516	-0.213196439758346	0.604333821037193	0.528544822076826	0.486967851005874	-0.227721566700318	-0.188397406595317	0.155147730636269	-0.378583638858667	-0.102041009369953	-0.115370781785086	0.200918601850141	-0.170446773687829	0.28968688971526	-0.164316758792689	-0.41742564022413	-0.0522090136280546	-0.228744488687239	0.372652081394128	0.407261756924057	-0.0926049865521043	-0.309435492823323	-0.157392621172478	-0.234699561755756	-0.134472464042449	-0.112968146530805	-0.0857060012052167	0.3882183576717	0.0206647365261782	-0.15593403292559	-0.513055904087773	-0.564248208789553	-0.0719595933964944	-0.346985267950163	-0.20056309436229	-0.255867271607629	0.00603221096356617	0.549704029229508	-0.0250805066081863	-0.25637658336974	-0.322111533350772	-0.165785262056629	-0.0882806847379948	0.231823830046201	-0.0921764774807007	0.0592069352884156
A2A368	-0.342029002036758	-0.662227850506085	-0.888721199707416	0.3227505856189	1.12940864781812	0.696713007432695	0.724724046865872	0.289461747534887	-0.290074834407697	-0.316115989378174	-0.410620004309386	-0.79641874355602	-1.01355280520212	0.341816186910244	-0.243267221135055	-0.549243308317016	-0.611868215508702	-0.547834144073342	0.0687743392149773	-0.343210653589261	0.0654225010654135	-0.0861689626001829	-0.212244865145937	-0.112234926957159	-0.409909693049951	0.0419493313409576	-0.46996644347162	-0.152427166879494	-0.910606092897355	-0.108919539621763	-0.342921752947428	-0.327602514654644	0.190663332244856	1.03995644475681	-0.306622593007822	-0.446266349031185	0.245874075618607	-1.20276767174512	0.597419670034846	0.125703956686137	0.149321183954757	-0.0735867861613992	0.105523426949431	-0.217258357953452	-0.636297536543411	-0.138092536243441	0.0908516298632108	0.0778773966967463	-0.302461845142902	0.173768962013624	-0.111578015897666	-0.102938786601621	0.507040212242937	-0.00806063866852566	0.645029317094276	0.349438553119146	-0.862958450821479	0.492743350261119	-0.667098236052718	-0.49495408255664	0.237663624618581	0.0602565742397332	0.67376064584686	0.221203228837231	-0.290381497164415	-0.0100516598903296	-0.373996244541583	0.179848911782388	-0.0893013798912217	0.887843401383828	-0.539828941552418	-0.0560059839902036	0.793501051030939	-0.124259170874028	0.0423033885655065	0.595880721129628	0.287555696176682	-0.817533660421114	-1.1458309627485	0.741545517478798	-1.12706369542075	0.231515319308432	0.478119968611267	-0.346636745407429	0.385414196397687	0.330596337371033	0.0163405642199702	-0.281255497327665	-0.40523950583966	-0.598355379173291	-0.526755965434943	-0.0275285695822713	0.0499123420845616	-0.418714879648994	-0.403769423184659	-0.0552997769951157	0.377687243767582	-0.455745941426011	0.336565374536965	-0.124183039406174	0.611782722039449	-0.94313652461126	-0.19149578817011	0.116265612106099	-0.00701984500674124	-0.0954520308329444	0.14069738654913	-0.286334127492833	-0.153184370940516	-0.564865665362057	-0.120972940670248	-0.452183961709879	-0.0968255279113641	-0.0408605932985994	-0.319054647912546	0.0330310120496618	-0.016017462289487	-0.707488038496314	-0.564869878408653	0.235678387466921	0.336480962661643	-0.961642957246613	0.0641828391255347	0.187350053059721	0.346708633817029	0.199103249133252	-0.0419595405214779	0.693569628815525	-0.980089095420868	-0.365942983482907	0.0853100646768165	0.0399892939554514	-0.823106609104962	-0.140974954923806	0.167528808543712	-1.51348096740089	-0.631047865411785	0.469993437250298	-0.469695151673375	-0.0360140625338907	-0.187441932951913	-0.327734425003751	0.0204686778439615	0.139566876843354	0.529248079052704	0.0938432615306399	-0.28518082778206	-0.590957940821902	-0.442882339076397	0.54903152416477	0.423921428612702	-0.540193637853338	-0.0825189956397616	-0.921984484065713	-0.0896725828121192	0.545854085547067	0.267045683666194	-0.174973031511939	0.156573995029314	0.95711403516037	0.612043541536012	0.42653903182803	-0.466218201230834	0.50650611809916	0.905119964867317	-0.185104101558464	-0.0736769814081923	-0.133356974848169	-0.220506044435373	0.10550794311667	-0.0791168262884649	0.110222583174897	0.178903650785699	0.902299966782484	-0.326471741815181	-0.233410445317173	0.437648237415988	0.921275224906072	-0.268321327013128	0.206186977076411	0.401448809031683	-0.110669942716846	0.37810235157541	0.031875447688673	-0.333111485320902	-0.0408889105894463	-0.634508966298494	-0.0287413987769173	0.414312247375655	-0.572971180589583	-0.634659106572787	1.52542720266117	-0.137945918766672	0.0842801639693628	-0.379951924909185	-0.0672881143123118	0.168332862910652	-0.413741453753678	0.0940567733532623	-0.725045951001855	0.460797261771316	-0.120039943782906	0.541621451483596	-0.132093354553199	0.352429647744597	0.606452459206434	-0.28222089585222	0.58579499945413	-0.213234901263605	0.0905603128539996	-0.827129750279973	0.184864823174755	0.0525182882270225	0.921492377352788	0.180732124171992	0.676624903438603	0.0349322544536692	-0.132335613776398	0.226658706508921	-0.0267285173445439	-0.417304924221621	-0.722587200322883	-0.52057303268094	0.057346728272126	-1.04643082513064	-0.131574808382626	-0.445671981890215	-0.445064660505538	0.215556755471179	-0.263118501802961	0.221822488708828	0.219846064242153	-0.839902010903358	0.43002382521226	-0.321825121687746	-0.294900644747727	0.0183705026503865	-0.576391776413271	-0.000951274786089598	0.431087052373962	-0.431498692756386	-0.294324660587047	-0.109789153647149	-0.303778571988422	0.0747323597738692	0.247389002468426	0.347693924978622	0.0722122555985518	-1.47878202771726	-0.0370679909518808	-0.867852736453396	0.144113937793025	0.42449587150253	-0.462329526743828	0.0669954881467461	-0.418899056009612	-0.0542498728154857	-1.10883189019203	0.107374454649932	0.436772859680562	0.294948683364522	0.422767540338825	-0.412281000879416	0.483587920464881	-0.255608717819777	0.36551777877208	-0.0388143891767154	-0.158535032293065	-0.213342473104483	-0.235110861050171	-0.0767093569014388	-1.69779646592175	-0.229148906003117	-0.0937140232144981	0.7810292121768	0.637386812410169	-0.264035680647446	-0.106113462413396	-0.70394679897969	-0.0923635568653282	-0.435339373747686	-0.778826046301211	-0.334002081556358	0.245042201536107	-0.415452894932095	-1.05047167312154	-0.3058424254342	0.497228544176155	-0.178921994852737	0.940712725812635	1.14917130213074	-0.541744883339718	0.874035921184546	-0.26834326325583	-0.19747897747492	-0.284829733020442	0.509560411078505	0.753663375204862	0.598772065476898	0.737232321680264	-0.0572004257071992	-1.3137307853726	0.069477167839004	-0.112279085725146	0.186807155003825	-0.303413397770589	0.81019542071573	0.189465666205052	0.193325104484938	0.16810229911097	-1.0872669336485	-0.0776357527628134	0.470130138880431	0.206040781064322	0.681260115215454	1.24653842904901	0.539658412253068	-0.462050230026951	-0.454081038407886	0.0397143702079815	0.329664000603951	-0.417706860272038	0.130882589559274	0.430957619222896	0.481567315338535	0.503807688262998	-0.789527309282398	0.440831376887706	0.486414850619548	0.0966686533668088	-0.116724013333192	-0.536423458490254	-0.808655727072147	-0.523518046660561	0.0761026585078195	0.276024290875722	0.309554676816282	0.234447431251533	-0.585957826919402	-0.280467301621123	-0.542779928883321	-0.659293193967115	-0.314183420792166	-0.457526376813856	-0.210227365337824	0.240934069472473	0.256223841609353	0.387994588813914	-0.770926927970934	-0.0104586048871082	0.656278670131681	0.175336017261567	-0.130911749071262	-0.368978831834917	0.735453835813336	0.282382448031691	-0.280979937237499	-0.192180073874687	-0.238588761240554	-0.0781863228318601	-0.821469232166161	-0.753835430024113	-0.477123096968587	-0.419887168175368	-0.56254262358665	-0.0725789691775467	0.150555687856035	-0.921286721149093	-0.447307254264942	-0.0362865158629853	-0.0844042025091311	-0.419306471673351	0.225115599019197	-1.15760200812121	-0.440177015172081	0.35417949053121	-0.339769226127672	-1.08093055125925	0.00692499901526386	-0.0835208542720667	-0.114506523393189	-0.189589746534485	-0.415275666807465	0.893330305899904	-0.591018046433396	0.0932522880948114	-0.494531078311995	-0.034036668334719	-0.413327423876834	-0.00589657870420396	-0.976201604639151	0.219728143223278	0.242673972075257	-0.138538786955716	0.773165886421892	0.460661904513747	0.105344295884737	0.4888587961375	-1.2384904479248	0.275974075379393	0.0576925753176405	0.102469509935381	-0.249199671862571	0.457799907652389	-1.11762812196607	0.594362496448989	0.0584197521332377	0.267916865182572	0.217455951113258	0.143543937952613	-0.142319447046591	0.410146360333649	0.517416558586043	-0.418837161099136	-0.0261712502102705	0.0825867109591398	0.334512686151229	-0.070647132138513	-0.407118312522381	-0.337611602009105	-0.205876661665554	-0.0205270638110788	-0.044013487989914	-0.272819106924743	0.198771355069429	-0.852813032859196	0.191430965679587	0.0130349412449822	0.476309814781968	0.159686854685503	0.469503198609793	0.0886732588358579	-0.407534482166042	-0.123128398003066	0.292749465505268	-0.0993090534816039	0.0922076554522928	0.096685645783103	0.102648118827158	-0.241978790443553	-0.575099496072476	-0.373926663035278	-0.513774832799665	0.360686929669756	-0.445226106040815	-0.262127989762432	0.720327988269896	0.904923713327755	1.01368565941411	-0.0355028096516412	0.042761202242763	0.267828002816106	0.032709791808459	0.583915906858635	0.0536515927235974	-0.362842996815262	0.530688982096644	-0.199496056307566	-0.0384341663643323	-0.852522555466141	0.335656198842857	0.0511228008569404	-0.0566964998465436	0.389359452767908	-0.554063694432074	1.30039441034281	0.550097050939962	0.0497537876234791	-0.892489297490561	-0.915659069579442	-0.384886929070791	-0.587678416471465	-0.816760483239019	0.336962184977157	-0.216963525188774	-0.966172454960787	0.161264700752163	-0.0618894382822354	-0.261779584764709	-0.395997334403629	0.283826320566788	0.545344934979934	-1.34917121942277	-0.538763530220952	-0.111742231072505	-0.0033348162833944	0.452942612779711	-1.39120040064649	-0.719570332392493	-0.179750759262757	-0.209369654492059	-0.13076385767905	-0.567770909165448	-0.884329949406687	-0.283026900980082	1.78525145262725	-1.8541738951229	-1.48271743082455	-0.68267857601571	0.888126015595593	-1.29598059521289	-0.430875443322284	-0.438196506312613	-0.0768375173412582	-0.338692127561003	-2.08022404994563	-0.430916250011625	-0.136390216555126	0.194790331951457	-0.656694221981671	-0.447852696617582	-0.0299608727747553	-0.0560706020405508	-0.633250538662758	-0.405668295761348	-0.0404083157297103	0.0351675202840772	-0.104481775006389	0.306634147123077	-1.20908342828546	0.584187553335391	-0.161500526703583	-0.12456023913819	-0.185529375309374	0.126013243021997	1.06443303371211	0.0210389687915476	-0.371451932442045	-0.73888526292216	-0.128126432116609	-0.230334775759707	-0.18577824559577	0.184716518694351	0.246521607212681	0.237300625147274	-0.392336751274438	-0.26414028340202	-0.177450737225946	0.80184003949329	-0.393344628633228	0.142795225966532	-1.02816449376514	-0.0177241215144194	-0.136475531907945	-0.178969516824753	-0.241868583302747	-0.056163578330296	-0.84883305169996	-0.654202068702284	0.153040780712037	-0.0884419677269795	-1.64846059234003	-0.505689174262316	0.274180068409113	0.0412548020177507	0.30699675378447	-2.99915652662849	0.890916175017505	-0.179011988672802	-0.527024669513231	-0.197367924149053	-1.36703270737737	-0.82174003076131	0.0251671836741839	0.112982099788164	0.310979509814315	-0.623391247811252	-0.677038765140186	0.734757848978744	-0.445040442561455	-0.621108043525236	1.75068366275357	0.386407928437442	0.155470873514894	0.662547811357668	0.36815319089055	-0.200294969162068	0.0608913281368742	0.355655074662854	-0.443607326710654	0.0328925821539828	0.17391661449163	-0.850563155066859	-0.645615785104113	0.15781303956935	-0.73674934384927	-0.18778461994287	-0.0768975980413506	-0.415009586381492	-0.0228659837927649	-0.203330124354807	0.425184780740918	-1.09938358378066	-1.19367463354862	-1.10009591565645	-0.318226933377928	-0.577985019625526	-0.700731372009844	-0.354381270612273	0.915679400922367	-0.6378947138313	0.0892685372372865	-0.433141771577026	0.0878707451367312	0.364005249915803	-1.17939358331432	-0.749742666873985	0.127014601651255	1.08650285629446	0.513018782226174	0.235998398828886	-0.439168619439852	1.60611747058284	-0.900790937230171	0.09216064939185	-0.938048013241881	-0.363032825425551	-0.765410726850228	-0.278471864237066	-0.407866739243037	-0.0310988488753903	0.274542030825173	-0.57121193183789	-0.020585795205993	0.210410025500586	-0.649766622685897	0.434463465081224	0.0683272558540777	-0.0534578579071677	0.902836254508895	-0.140159901653584	-0.517322731611527	0.300286645736911	0.409195416345913	-0.279552135520647	-0.384454686790935	0.653207337585401	-0.133116049510031	0.113561216399972	0.222831966716597	0.0056964424587484	1.00058576205207	0.829453240558846	-0.524486557775383	-0.390016349826809	-0.0883437982777976	0.0515820631970701	-0.351647538607561	-0.188874051069934	0.424660608071964	-0.233285773226704	-0.380935000434022	0.177169613212556	-0.0621315455924021	0.618905315605943	0.848033528266958	-0.0907524416191283	-0.256905793724446	0.511518682716746	0.70838651130039	0.122552893702188	-0.180908094357636	-0.367265809065069	0.791132845866331	-0.359540291089146	-0.460584722096427	0.058722853349654	0.773987316009562	-0.201867698421242	-0.42964166850903	0.738651676981064	0.421622437269056	0.38597703418941	0.0261259145251177	0.0802010666622479	-0.32576748037335	0.0312469038021236	-0.26857332555618	0.754583486885711	-0.349731878279507	-0.438214466080543	-0.198183533312081	0.190813883896377	1.19736286740666	-0.175194768581855	0.180026976181689	-0.218781252007172	-1.39777286150552	-0.430955473771422	-0.241924394772084	0.190735953972587	0.00937056987435815	-0.5188408680538	0.247804272328668	-0.168095899925966	0.0859901283492145	-0.474339690002039	-0.429957879905966	0.0667660547773366	-0.0994127058919866	-1.00481325306312	-1.06333216649601	0.283959516804807	0.173159328941032	-0.35076483643293	-0.373355988198423	0.252422841551194	-0.320801606404289	-0.0673908701339763	0.818215447451543	0.276587451648644	0.0871501384573241	-0.295274344317415	0.382626778806983	-0.220089993494262	0.246589022877377	-0.412285715903223	0.499383177824471	0.169189128288407	0.0145609072340286	-0.130908660182902	0.082514947690744	0.207817070627595	-0.535794901229634	0.33341052956335	-0.427483617129143	0.274839002903363	0.577481113859678	-0.502993177470717	-0.293460237047434	-0.302315814592418	-0.527216765541741	-0.302073201782422	-0.163657518799952	0.195410306433298	-0.136045195287011	0.0890372935475262	-1.08579962229712	0.245203747430457	0.417577004595832	-0.279900750555189	0.297995689139267	0.0120656889637957	0.141142691860041	0.129630020725565	0.444720970273001	0.0167524158452865	0.585837874507097	0.899389990392261	0.774459646202475	-0.740930861211277	0.316919158658293	0.00575004157171194	0.218273656178009	-0.051855355874802	0.107841486149751	0.429606423762235	0.153152342152756	-0.215855496070611	-0.0383338954760921	-0.017603715777768	1.00795399297736	0.92159917134495	-0.988141873331671	0.935853125535714	0.353838880575236	0.297913222380548	0.415019726417493	-0.0831076466889388	-1.27313134398198	0.0537683980360188	0.0865885515823948	0.662537230274518	1.36364041985936	0.123277138281879	1.38787758604226	1.02996158234208	0.165654918108013	-0.179094402193249	-0.0356433860144636	-0.0501824842015892	0.105149159015676	-0.034126639674001	-0.00649842097145857	-0.280054544136326	-0.109560778718903	-0.24621544069702	0.302234885963227	0.0726668749837144	-0.668421914360223	-0.332692785543275	-0.312900440587826	0.195763078052276	-0.517896095582926	0.0568580769699321	-1.5156007899542	0.191553882016717	-0.341836307346542	0.376930666251383	-0.351901695257735	-0.0900100122020426	0.754358163945801	0.0766167644306044	-0.702980648705515	0.385975916158958	-1.02785712778598	-0.0920927851692272	-1.00610100147559	-0.603610192421529	-0.583123185564205	-0.675395120516422	0.0303381189706661	-1.42393024595047	0.0742716405372349	-0.0848203112581488	-0.0953157840107353	0.0773459902068721	-0.301443239877492	-0.133712146296271	-1.51997390907052	-0.390110108234932	0.176512499069653	0.137634856994239	-0.408453747289325	0.0879135485372136	-0.336050876699189	-0.71293559215826	-0.0739116744482369	-1.27461789125906	-0.100181969401165	0.59529109564547	-0.127540852769913	-0.72796788397209	-0.221381620986104	-0.0652432989219367	-0.428781991564428	0.116299985657816	0.581860163840952	-0.494505110083164	-0.2652008327721	-0.42430218658558	-0.343172979158384	-0.232403358063054	0.463369993592064	-1.00013549049863	-0.111032761715147	-0.861804686253344	-0.896533963736941	-0.470692865788432	0.832669620613142	-0.784092823269449	-0.0417819592918352	0.314275450836868	-0.218123697701941	0.163838264070549	0.349243152346552	0.278211609097457	-0.512588927014853	0.387215902361901	-0.259518310531153	-0.313554133864101	0.675719315465729	0.115394935726201	0.112460775758683	-0.30876856398293	-0.381660773300094	-0.19455342281615	1.6041057944161	1.59946603934381	0.695068197631594	-0.314930715434314	-0.330180819678387	0	0.656176074228392	0.391883277883048	-0.00195373545283441	0.208009138602512	0.0678641715676246	-0.0772300341506927	0.301171240581998	-0.605018996796282	-0.187702121362623	0.0778703307082607	1.28180841692899	0.230691685216323	1.58524224671481	0.871688521792498	0.401043388085564	-0.590466914722053	-0.185667963532268	-0.100386765920075	-0.917320388838152	0.361809028400698	0.529712094296622	-0.550173486443557	0.595917136484647	0.478614103691898	-0.0630831295022393	1.38924027717043	-0.780392479710561	-1.11262119370888	-0.745962651088766	0.19896267572157	0.300293750001994	-0.103420322025956	-0.533580670663401	0.352302328540337	-0.435632751109011	-0.352491282117113	-1.05467679355233	-1.10013294933042	1.16833171420263	-1.26310730342067	0.366653584464925	2.36707428853088	0.425152178275498	0.218328494192841	0.685736849063863	0.337228725770973	-0.663886760251106	-0.510424054674213	0.104050402740119	-0.323106957971019	-0.145383699476371	-1.64887446334786	-1.07123928015808	0.854930913527586	-1.04743622621848	-0.357022963451389	2.20943873315546	-0.264341365193866	0.735413364778352	0.353361762187658	0.830285736254429	-0.261952904619274	-0.16410953206092	0.0960483772843354	-0.15476751532405	-0.421115882521407	0.972125628684474	0.01805797787269	0.378942380889696	-0.00949377991833289	-1.43219707184627	-0.112570937136979	-0.4830713674426	0.304395148237969	-1.0207011482959	0.0812572015979166	0.980172075795126	0.540008479489194	-0.76807806604495	0.393028482050815	-0.637062171903215	0.0871800571946237	-0.353509226404195	0.533748349275978	-0.188792836641657	0.73262825628648	-0.217019845048933	0.630764267913204	-0.522276728151065	-0.00933299892584898	-0.486602408790263	0.104949652488803	0.55117654004032	0.199159701030018	0.233064259105385	-0.192252351746291	-0.264608864937995	-0.381414733475778	-0.134694023624617	-0.0983647234930867	-0.237323283938679	0.0196410458204812	0.10670106329691	-0.280420431030479	0.0577306836988613	0.13570665854517	0.0439403049097017	-0.471914343160356	0.0227449517059781	-0.485448533258514	0.132659340050248	0.036707904857996	-0.165097820388634	0.117356315682731	-0.175976376210422	-0.31413492060916	0.255694032875491	-0.116761274326675	0.649816871501922	0.581949157857537	-0.144502692550817	0.0219351622768277	-0.281475783354604	0.425489443623273	0.452072063677258	-0.00934624610417534	-0.372755816968612	-0.218432645554635	0.159592677807708	0.230154285088075	0.410896493163689	0.444228757680773	-0.235455801056418	0.226829294836612	0.417869170334718	-0.038968551221728	-0.634632764563091	-0.259373785965467	0.32954357962639	0.415792395434724	-0.358305487340229	0.0291788900846034	-0.199567853218016	-0.206159086020107	0.778836456845793	-0.344116379825434	-0.390067187876796	0.556067995590964	0.0647814090975699	-0.276193222461707	0.941863753218221	-0.384188646571756	-0.569021699355838	-0.103681278223077	-0.0369606055259773	0.1631051225186	-0.466794381048969	-1.31670519278331	0.656835010251467	0.204698705836902	0.512736865929718	0.15583008837903	-0.29338900358138	-1.2625261687178	-0.444832166553362	-0.697989457042242	-0.46459941081425	-1.11024971168581	-1.05795279047596	-0.503708134419965	-0.285237717006924	-0.0433624325136973	-0.334197854925368	-1.45070392468903	0.295305682055214	0.53317536087978	-0.13508790667437	-0.348278798617659	0.350633102848046	-0.0468013390844285	-0.101638876743988	-0.338416356564112	-0.0399414316840727	0.126278464019644	-0.781098719711048	0.449738588568304	0.0559307805305769	-0.475498588014507	-0.0929405449284519	0.122570459251116	-0.308029201529597	-0.349226893882121	0.369301407623827	0.340433717918721	-0.313849363107605	0.520443576955311	-0.102188083261386	0.0707919273698135	-0.342643953561921	-0.134550080052886	-0.0371257142043676	-0.926894503368424	0.317259009965025	0.107348430634372	-0.349914370470051	-0.119162680797874	0.400688905725183	0.208672286775537	-0.352787139012701	-0.809727968163275	0.16550257839626	0.151901482931393	0.435052043181682	0.0425251624724011	0.212751134191049	0.400350245031928	-1.610765701837	0.385799146488772	0.708993498291138	-0.418630490585227	0.578790925556986	0.157727743444135	-0.469047461686452	0.11187659274158	-0.792555044780874	-0.0973610157918911	-1.23235958177646	0.288555533676086	0.104127342661759	0.398800637744949	0.904957161296312	-0.443075992898646	0.626331679040359	1.44796950873061	1.21799847259364	0.0133622138185134	-0.258890943381772	0.0532147175759518	0.128885914213427	0.440143257427621	0.60303971457026	0.0382648358743258	-0.43480925254689	0.423720281333945	1.05798114295332	0.546462693251243	0.219106175427284	0.223885090516207	0.296602210355461	-0.111357934709261	-0.28354710292792	-0.199063567920184	0.327747591800971	0.00850238154758721	0.331148632532363	0.245020205315957	0.868007106109472	0.248517556114908	-0.659800902823865	0.370540754938298	-0.705247059722409	-0.061374477168541	0.128076827229748	0.341384864281714	0.726934619338853	0.913987080093452	0.562662823691853	0.266644313013224	0.076155683005755	0.113494190601936	0.0036324907198427	-0.199654437308832	-0.0681545794234621	0.110001724260468	-0.152921386893032	-0.221901874725921	0.0497101464118594	0.57048989329866	0.0923630308740156	0.418048945889784	0.637817278530787	-0.220103641307735	0.195580726130956	-0.137986478595658	0.144521571330767	0.390929243999657	0.336932325643701	-0.220955456205285	-0.118005961473873	0.033603261768405	-0.24438599546772	-0.0972958462970453	0.401232378310674	-0.479772420260959	0.106045182232731	0.0490755216123562	-0.026618760081703	-0.590123137436182	0.0856682264112846	0.379264626146784	0.044580591705634	0.213811457357396	0.042610156274062	0.0568771779215129	0.589316439533188	0.472817098689663	0.392181975234033	-1.15840916342092	-1.01595083233182	-0.0766528071094281	0.410939443113283	0.308848905537803	0.311797937026884	-0.25906599895761	-0.137587988228166	-0.00821693391775116	0.303033556370078	0.061751593407911	0.27044779166873	-0.25499417752658	0.14102237020435	0.151880721914569	-0.0607498175265111	0.103937073643904	0.791745302730347	-0.182232994062891	0.838132158728981	0.495317499191306	-0.0255151155257521	0.239064067012287	-0.198735554118847	0.0434512799566602	-0.0759446808917269	-0.320753138505522	0.203157746090767	0.0360855774961642	-0.583917632861432	0.833910812304092	0.175035824820682	0.312214574013639	-0.377887734032463	-0.252204881354126	-0.829532899071365	-0.1522349899698	0.0949976993215235	0.323160489221504	0.278004465773654	-1.39040756384611	-0.0768840184772899	1.06639664611942	0.741263803478985	0.549853720511018	-0.135876791343263	-0.321008079541377	-0.147785770039113	-0.204194107809079	0.0267240992766576	-0.0566536452543785	0.288138066445305	0.279680883447751	-0.201524513549264	-0.591036125643725	-0.385577974847098	-0.59134443325053	0.736366926864863	-0.457421700045946	-0.57545364955493	-0.409475165960483	0.089610160999278	0.33091616780396	0.0590884328674692	-0.23347472671572	1.08783895567066	0.725921549948576	0.353056023956784	0.075246948550881	0.336772913822489	-0.267295573668169	-0.186649724169294	-0.644505635668618	-0.221835152332991	-0.111383878221318	0.159299341609867	0.833134838297081	0.0844348548590763	0.0708838553478593	-0.272203908159292	0.295660673052505	-0.202333882134028	0.0240100528557648	-0.0578658210686883	-0.00749886406193785	0.00105325495460769	0.282024153896154	0.180202355903667	0.116221008921015	0.718992620011711	0.371953423244781	0.159239361371407	0.147803415302976	0.375702751246856	0.303875988877754	-0.194664978618784	0.388976786084828	-0.0514164414089748	0.137763150212026	0.0212743077229807	-0.0900271282373183	-0.00136890752524928	-0.113883992246017	0.174412993053979	0.4755908193454	0.284752911089248	0.354088391064134	0.403785188158875	0.346601075467319	-0.207133108282653	0.278740122356794	0.0194731673380635	0.168973694367252	0.272178177090584	0.175249494168618	-0.457124656191967	0.372541574386678	0.0904539591769862	0.221400445155742	0.4022232206301	-0.367892172972395	0.399819898646279	0.331245063985556	0.308077150694	0.406870145760074	-0.296681146888822	0.50440253390047	0.524228873479196	0.380194315072689	0.340583405922584	0.643125186203825	0.34310043739909	0.696515918664319	0.319783866502249	0.412218479993672	0.00234888517002103	0.257369106216641	0.408977234848568	0.723015420560783	0.129155164314892	0.170763258421326	0.996349843056742	0.324513894359752	0.58027477849237	-0.978972909849805	1.46443920680857	0.437371973395736	0.697557969901783	0.643101982871698	0.516050160274333	1.06759838739216	-1.46034094031697	0.379990627608602	-0.157449474974349	0.416704326385789	0.420039012826855	0.413424359237482	0.307705300078844	-0.5611548000275	1.46810736529413	1.55937432170942	0.660588214584022	0.288336622441478	0.83271703067707	1.31435156156815	-0.310970840460867	-0.322461479531676	0.00282115175166876	-1.20353842740608	-0.238875412935025	0.350465373023412	0.289674475893018	0.752592914564531	0.491428402667076	0.868733777814716	0.696841739853281	0.591381243132637	0.84314811270038	0.312842181709322	-0.0803786404708129	-0.342410826596419	-0.160967730036464	-0.432798021114045	0.057491773280151	-0.812687929127082	0.72200616772484	0.464153689311545	0.74915173016623	0.318824356561406	0.468013904700416	-0.440219108531116	-0.486572116560951	0.384872828215757	0.413479295179479	0.21436145890543	0.170037804088992	-0.0521148091770557	0.211049750882732	0.455353523698191	-0.264830604338794	-0.211907472577186	1.75385921969608	1.67159974822579	0.705506887710015	-0.797901406850062	0.924408460525105	0.135530369919924	0.58690642627139	-0.115863814639049	-0.0752967780473863	-0.629234662686238	-0.386543609388166	1.11793799412394	0.315033092797525	0.523123136475006	0.514194596912037	0.77959412586002	0.344620949636818	0.303655633477117	0.27021115897003	0.20570746281016	0.62092576580551	0.332954736334828	-0.113224567278891	0.742620327276799	0.714837093581678	0.126114337844943	0.452495148200374	0.388942993356021	0.583783451697136	-0.14206609110734	-0.0899741420480288	0.0166902230631661	-0.626649166682162	-0.336902999069368	-1.02909404618507	0.439672079312855	0.283966911567495	0.141168131729062	0.417038798481064	0.443651784888179	0.160383432261466	0.737094935464656	0.561257421111378	0.305365820579624	0.252914250528667	0.381468775997507	-0.527600891996964	0.348348348090367	-0.663699068465285	0.0169071347615155	-0.47082777833959	-1.62837955100555	-0.949553295114262	-1.19538786915541	-0.692441698807423	-1.19792789088138	-0.705620285565273	-0.358360770029681	-0.464394045776446	-0.702205894618144	0.192088535179954	0.321772647884553	-0.403342725385219	0.14286850303261	-0.194223158510571	1.12895214101453	0.378485482224194	-0.0230477099411065	0.444786489849916	0.773286879405271	0.0361513165170726	0.516512287614203	-1.03340056869326	0.256819297951381	-0.316226988141203	-1.29470091239796	0.533241684562205	-0.0491493265084475	0.271642314199999	-0.228729641825659	0.0346782492287621	0.781359508594167	-0.691888194689168	-0.80332702753499	0.327076950919765	-0.14271068788345	0.364147139766905	0.00424648777259508	0.104166450613758	0.425422941132967	0.273141626595746	-0.356536301915262	1.12763150324487	-0.542765274567358	0.380321000665197	-0.0121137705940417	-0.0912060933016432	0.144566207117618	0.313884629221048	0.48332735659749	-0.537134571930303	0.692776587585711	-0.683756745176382	0.0323714549587723	-0.532159802110547	-0.444447013176233	-0.312508701748351	0.0225048866742043	0.128695571112724	0.0596944909242019	-0.221507602630173	-0.0213633540640731	0.211134416733591	-0.57409497923828	0.26278880092011	0.58753083589568	-0.0211098630345825	0.265574749256018	0.381069766586423	-0.141290648618355	-0.213230351344763	-0.361833430473468	0.77217498177718	-0.140382922198617	-0.287909833600693	-1.28354842421422	0.91215008397694	0.427907129068171	-1.15596175339166	0.0814281849680105	0.271292975777447	-0.431689922917032	0.866464580057648	0.140388882885948	0.109392357771375	-0.800241850556523	-1.20971055959416	-1.23032624651814	-0.288163091207946	-0.150426707621795	0.232703115129619	-0.392067167840323	0.30741630777412	0.268187137332442	0.850095297040311	0.151994424315678	-0.942502168078784	-1.65893857673658	0.318266465686293	0.952641777253884	-1.48493910052466	2.33694887086785	0.753143104651927	-0.449027459478456	-0.554255142873395	-0.514060050926011	-0.325271885245012	-0.471772955617829	-0.794797598345191	0.368752833366803	0.392479802260771	-0.258668599198257
A2RUS2	0.610476542707507	0.125294404213484	0.29773458772066	-0.227132560563712	0.322629773464635	-0.227455311225617	0.307308065599424	0.268274130860658	0.0527485104776854	0.112127351436136	0.110160204594416	0.383865816651341	-0.0578324363423748	-0.195755255008019	-0.154349531390735	-0.464229980027045	0.173142116722226	-0.233927130699073	-0.538257176654353	-0.443983685402474	0.237545438426762	-0.401108117603542	0.327979591697565	0.725363383014828	0.312382406771933	-0.129507558412655	0.265492427910801	0.396424148757258	-0.357428617495987	0.182020672837899	-0.237997756331949	0.881469046949983	-0.5529024531572	0.461609174865627	0.405967475278934	0.655962771997554	-1.54280180720697	0.00656043990358688	-0.360618187588786	-0.717897747449095	-1.04232956110726	-1.48272113083789	0.176963694630509	-0.0634846134698811	0.890309428973587	0.269835004109819	-0.26854268470687	-0.435010306844776	0.643695116552965	-0.388990689224098	-0.122133471009434	-0.152334527561783	0.0568253001894872	0.0328191025666637	0.143490352988711	0.18174671376027	0.43891782141039	0.00493403071660072	0.155091972548801	-0.0364046135023166	-0.00753127323173301	-0.699069950866918	0.159400231975006	0.0291300046403237	-0.314430011167268	-0.0827613897074373	0.0202116769846831	0.4126031662397	0.23709121546978	0.099702719207568	-0.184501040990543	-0.582803760672971	-0.0896562265050203	0.283210998440403	-0.0409532363358448	-0.418816713538277	-1.01395168561146	0.468904437234941	0.390782327807819	0.0309308089978954	0.341895044787544	0.763933267342568	0.759846341939623	-0.284199988463348	-0.230604224331849	0.0425895707874844	-0.204053935982068	0.101059538969097	0.0772000245777976	0.534465549778787	-0.0287227411445776	0.308202986542665	0.0124910622898673	0.230974752464386	0.662798418646091	-0.753076893046895	0.136409637335889	-0.906901195958098	-0.735898615224266	-0.253445935682527	-0.232552624586431	0.228684833169889	0.171702425028988	0.635749265674912	0.0804670797856988	0.284455346725178	-0.0940619302230662	0.0892010050494762	0.0911255894357996	-0.741223624088103	-0.120202750406362	0.164294939234055	0.175271106115654	0.178226606950268	-0.0209008965804898	-0.00439731015439721	0.0641927008104053	-0.113943292264939	0.512125022341137	-0.159152403873148	-0.296483952551601	0.0421902837361742	0.0356803363132329	-0.568242187967217	-0.323882428428717	-0.726217064565192	0.740698502884741	0.135491031054531	-0.00717519409706721	-0.320996543383603	0.453299932464648	0.22101549949791	-0.462102697655562	0.185697106306648	0.214541761452985	-0.263791332887139	0.0690730511106639	-0.772458352142811	-0.247437286792003	0.257891509007075	0.485010536090596	-0.341370999456286	0.344506742186766	0.212401224325032	0.646731118975291	-0.625800564750404	-0.20429801197946	0.145711966754471	0.111804377418609	-0.775468649197997	-0.763603743375483	-0.607317516645375	0.223135558836969	0.398879299040469	0.167889310672386	-0.120822267207498	-0.308835015923655	-0.0756071299569321	0.101629972401189	0.141351906640311	0.588899930392087	0.0365507137418618	0.898192150637618	0.475922696880476	0.0655694962949452	0.47440350211875	0.0295426640955915	1.02297299444321	-0.457373848863573	-0.0398728108352959	-1.2203348112861	0.779859400587088	-0.596465513116087	0.549303763721055	1.05210859855747	-0.250489752020787	0.254990635534872	0.663830593406827	0.0129457362292273	0.831733609303824	-0.00216799743777636	0.282569522626568	-0.547234271447211	0.33839486158337	-0.152150338690892	-0.0958156875886786	-0.296022641976274	0.381795258908458	-0.172680987646734	-0.223235977164815	-0.292976093913437	0.176868982968207	-0.310881749051868	-0.404574473465291	-0.19733210587336	0.433565835885161	0.197156783868858	-1.16755760113853	-0.420356288815601	-0.190572309902536	-0.386113430031742	0.0474791364151165	-0.15134720234017	-0.00718352631766867	-0.512934066945356	-0.0995402508604922	0.268023523237743	0.214732051421916	-0.412829954656413	0.596298516786511	0.439876279270553	-0.463526187509882	0.182540128125137	0.736157460505999	-0.150164349836048	0.0842629829089264	-0.184510329868223	-0.338215967901944	0.0185270315379925	-0.707291604006657	-0.183756615774812	-0.151792213553408	-0.210729498833071	-0.430183629761039	0.258233017684664	0.280842948535056	0.599683305897737	-0.610493419367952	-0.00431934584796951	0.48946831608763	-0.0603303576623294	-0.0545136523105081	-0.339263336403733	0.446462884158029	0.22082296748427	0.0306535644229419	0.627882458585878	-0.337209992603753	0.274376673762857	0.43324704591486	-0.0108479892165415	0.471927715430601	-0.4567134603536	-0.208528593916604	-0.804843155841642	0.206844213910066	-0.0395370811500462	-0.00496158509116389	-0.0711446174930044	0.802699253942094	0.593424984573993	-0.310063905142922	0.246533192227077	0.664970068774503	-0.124668102229156	0.112808919935261	-0.281187779950522	0.238023264843395	-0.0725722007362403	-0.194899393143802	0.487554756877114	-0.285242770163568	-0.372947297794923	-0.84144349211377	-0.56037890672933	-0.318566898517584	-1.62347153485233	-0.233943803721208	-0.267762251866824	-1.01615945616756	0.592858327878947	-0.50689741735126	-0.581415677238682	-0.467344096400988	-0.492697596767751	0.0364966873223359	0.271616265728312	0.0990020024129194	-0.756435252523725	0.268912143942693	0.0886557916708953	0.42798877315006	0.481340836927039	0.350489159477553	0.250434473299261	0.328111890843292	-0.777877853889533	-0.0444584259866953	0.00541037025760133	0.172732334516858	-0.452522756136298	-0.189993462013429	0.128914805412235	-0.0168918333524151	-0.387417691556476	0.788111258182508	0.290906687181195	0.0595209616394092	-0.436451594441985	-0.260681075527753	0.18112226190648	-0.0807262681096392	-0.417207299207681	-0.336019526332966	-0.286955351823857	0.0523200004811162	0.0862296447236427	-0.221605866166707	0.602469398746928	-0.102476488875033	-0.345844232542825	-0.19482307297073	0.0652648258585739	0.152636664695807	0.0300416673678284	0.00665700111119557	-0.452807739216374	-0.0126707585332724	0.43107993035622	-0.0246482004621528	0.169273160637905	-0.0879663301674079	0.261417075893615	0.453418589862414	-0.0415012076173246	-0.139985736360181	-0.174382199708687	-0.546013929020989	-0.316300732617752	0.211790125150368	0.482918617612889	-0.0398496979969507	-0.141952147834938	0.307116484812737	0.407967526823342	-0.616625123296327	-0.189129738542324	0.2876427846086	0.614530820227255	0.268562266795781	0.063513601186181	-0.193326874173723	-0.0475237308121597	0.49836564455398	-0.641111280743296	-0.696292743263243	-0.67661452510331	-0.420862162947593	-0.559851203069473	-0.111219639371537	0.575006905200416	0.458763150258081	-0.186696585109152	0.131767750439059	-0.447540127436455	-0.272805417372555	0.456319104078258	0.18383311995036	0.70669520115525	0.231257064820257	0.47479310297477	-0.351074581312198	-0.151582938949493	0.186434830353969	0.619055893129564	0.432223106571696	0.395940632748348	-0.270783902337124	-0.574572363793825	-0.289471711161585	-0.399918582733994	-0.00943079588175282	0.179958765331472	0.138516699652886	0.286257315126534	0.190689772311459	-0.565164056355289	0.184946966989389	0.132444630054393	-0.0406104458901775	0.670718572315194	-0.612232575012003	0.319597659235327	0.205068166922953	-0.270348412205924	0.568722237042175	-0.213612187623582	0.0887882015497316	-0.587653293949775	0.624584512939397	0.249465031249788	0.486427701383862	-0.0440209537263876	0.426066674363216	0.272145661395825	0.450171382087745	-0.457774092548229	-0.255066549085358	0.181745155520312	0.103642818116134	-0.147872160266853	-0.148046391466623	0.0426336228850594	0.46235254774399	0.457752456111404	-0.16174809418727	0.211472699348017	-0.824385308664147	0.16605916816414	0.0251580641753756	0.482389087210767	-0.386614199406998	0.177132128853366	0.579997056882712	-0.36215656750793	0.338131967833738	0.261255732607912	-0.0736181073544029	-0.480986143244134	0.138987736177506	-0.281707813865272	0.201430702785475	0.0418297006106939	-0.209797454074587	-0.09868021271235	0.224688666610702	0.222167135897873	0.304108571738035	0.275156079072484	0.307371328456481	0.415581978619036	-0.315350112985571	-0.33830131871753	-0.298914859174479	-0.590580239252469	-0.454575673460981	-0.134410231111965	0.57538267664186	0.783604848220644	0.745680628456106	-0.19001840491181	0.513543061517996	0.154713917270952	0.560776892224266	-1.00078853754293	-0.129495797431797	-0.301460813234276	-0.577970583014234	0.178276634610267	-0.194794333338792	-0.527354341961994	-0.182853778041886	0.198835689338811	0.0817865252188517	0.131091248471312	-0.383497479297087	0.730452373112774	0.859421190878961	0.388531694642988	0.217424997907035	0.249170348285078	0.524334221596862	-0.513050885397935	0.289720138222699	0.414325367046085	-0.765031263010913	0.307277585218127	-0.427363118410447	-0.577305711647406	-0.0227016440082194	0.357100805373232	0.437691724111333	-0.180850834472168	-0.341955121495171	-0.385832349212948	-0.372570281735735	0.147892125538683	0.244285921512665	-0.04760624834478	0.269376129260672	0.0618427695227965	-0.331766760644162	0.611829216379627	0.0612956638109778	-0.303673004513442	-0.0814895831469696	0.36042710254121	-0.00968206937055517	0.543151463350725	0.13933937633168	0.197275003825939	-0.046917722449636	0.105419822496204	0.0311193242513751	0.451692288496682	-0.281927340716721	-0.57926072891728	0.36191373408995	0.554666138815563	0.195625994604277	-0.13319778452745	-0.247898671280846	-0.16512180261709	-0.286160931576147	-0.321717228756201	0.576479191563758	0.0882856315124403	-0.288903035324345	-0.367297434729476	0.0178592439304478	-0.064383725940236	0.0530057087649942	0.0584157791696802	-0.295894323923047	0.491148609049856	-0.110474021326082	-0.724068301600008	-0.307201221575511	-0.231061934248841	0.722261423063427	0.432154149443873	-0.361629787182615	-0.0777941653033964	0.21474440971684	-0.394315933892314	0.484666181854626	-0.0403775712214189	-0.114443526177254	-0.00205674623871423	-0.611681333248011	-0.510212989005799	-0.440351057572766	-0.45045353901601	-0.498318787186753	0.0380371426433356	0.188716444809749	-0.238519983482421	0.275726058374079	-0.5411970244388	-0.445652301025838	-0.296043816694042	-0.0581735256138322	-1.93240534686524	-0.0278563934646513	-0.523250576575771	-0.336133527798866	-0.405049724693216	0.314175753746232	0.276879270869362	-1.17568097386059	0.193313869752073	-0.367769285171742	-0.54331446600828	0.256491163987045	0.032642001917467	-0.885107548773109	-0.144172810671741	0.0895869136668197	-0.296401790944301	-0.351210238003093	-0.0324673642946016	0.0516864123524781	0.0518146154759287	-0.167265722738858	-1.06139335447131	-0.117681243903882	0.160736531660692	-0.181384801295663	0.324704646856866	0.591307324876513	-0.133392738383337	0.121710072096871	0.0937076338692756	0.293027853506638	-0.0934262451816152	-0.32587799186618	-0.466771971399584	-0.560522662651178	-0.191552111503395	0.582790899013251	-0.204738723393105	0.400638658505289	-0.106424171440524	0.211529606838914	0.26737850277023	-0.487652441009607	-0.146110798477909	-0.157018981627123	-0.832190700095648	-0.532646512576192	0.0430344334272272	-0.27920339652608	-0.374558460173381	-0.250847688358304	-0.556189297735164	0.284904795416783	-0.420207860799762	-0.434263507730813	-0.306688030769176	-0.593326366106659	-0.748972253541995	0.0702580058865433	0.50582063774075	-0.291883024846026	-0.139054561274586	0.206544992839305	0.127086210429005	-0.140795263351289	0.0253037759594173	-0.368382849921727	-0.458967308079712	-0.0505710674827903	-0.197642269733165	0.255763052612472	0.27219248487568	-0.0893259175508211	0.00267673528259352	-0.225417446343474	-0.345111375517977	0.198455259286301	0.166799341591446	0.11580879741678	-0.0389586295957276	0.525546909340984	-0.162149703888078	-0.288418615391684	0.075882796021341	0.0744052789722983	0.0314257101356266	0.239570771550873	0.171580965763077	-0.0698272670824289	0.319531025719917	0.218504912896341	-0.485605955907042	-0.325143800782633	-0.398645880397456	-0.483137312437703	-0.392312660795293	0.164614021715959	-0.129389061746791	0.575939483333096	-0.128806438813051	0.898129932591622	-0.124165637556767	-0.438679146237553	0.147911409262944	-0.203973109966293	-0.459708238582462	0.0256278906527777	-0.288925987045345	0.100735936519345	-0.11421965926193	-0.576131588729827	-0.0986741762137492	0.175810439827765	-0.0366231509464994	-0.812327741766466	0.148187266078124	-0.00929006897486793	0.265844345834964	0.366642868377805	-0.234099424985922	-1.0551263814197	-0.358591142648299	-0.174409788494565	-0.263086927259905	-0.717387731487057	0.30157016095736	-1.14563559479352	-0.302464542888914	-0.18995118284967	-0.452976284236425	-0.00325680003032176	0.799682563592622	0.347091990340463	0.33875478051823	0.694546568637865	-0.150512905011206	0.00942134448530129	0.386780481776099	0.427465314438388	-0.398808040903222	-0.089179982338814	0.0313199535918944	0.225723996748129	0.104814067733289	-0.157792954960188	0.357806481554316	0.221568204184142	0.495676474806035	0.0704424563295913	0.362713924742363	0.0721642430324092	-0.909646584426706	-0.205841006874845	-0.786646448754554	0.210361926611933	-0.125693103691294	-0.273896209953852	-0.197248548788272	0.155124844585795	0.220263721641897	-0.00698991525262476	-0.0477327398719871	-0.457790883332964	0.763829105143265	-0.36877393556877	-0.973592625854928	0.0886581723085105	0.0652934537104074	-0.00376931935587892	0.261992444474007	0.0914312420227164	0.139862033477474	-0.10893693626643	0.31694376098984	-0.183919153614355	-0.129262872150114	-0.460125199550761	-0.242600199339479	-0.301531266116827	-0.27989090700844	-0.312812322224545	0.00746152661190518	-0.31999080215531	0.0103902627398807	-0.392372665120127	0.0514955535056869	0.399141401396123	-0.279167654155565	0.0751002181770558	0.284456452168062	0.285413801519264	-0.339838119383168	0.429555652357804	-0.0877007504064861	0.287763029967557	0.0932778241082188	0.113601244007116	-0.815188841438195	-0.554366913685345	-0.0411927941934528	-0.110108761965596	-0.252933924917518	-0.321376471526124	0.342234478963565	0.434950542030589	0.23724658335122	0.198338719671915	-0.603870324523619	0.395183679394555	0.659425377004771	0.216712536622156	-0.0266655376032723	-0.00976857177439061	-0.141820345020063	0.392272686991154	-0.0997124233417938	-0.0591644221771652	0.291556887474713	-0.0636629001364676	0.285237787858113	0.645245246970422	0.691195543147207	-0.53760806701396	0.0892686695573692	0.0950757126545745	-0.52416974018983	-0.495502968335279	0.297539722877526	-0.40554042697521	0.493770958287461	0.279845737280855	-0.540299459192308	0.549769966249611	0.414051275112875	-0.20770885806377	0.224777313489173	-0.0654684829841327	-0.297290997307847	-0.209882097390287	-0.344092156620584	0.0199105061955292	-0.0132329005812339	0.0545856369501538	-0.111856182603388	0.0141947785768575	-0.335407129132558	-0.143770146076282	-0.187400047872754	0.337943320220059	0.19117042346732	-0.121349031608929	0.00834843584239536	0.041408868996509	0.555630658280628	0.765380948290933	0.0671172145237812	-0.308456483750243	0.51638663905049	-0.00513378107463752	0.172927685745382	-0.227404941513029	-0.114057142156553	-0.397553907897375	0.552569583976115	0.478096448874459	-0.00477320256858133	0.344072721436341	0.415024063171651	0.580158118697061	-0.517053512372451	0.158897324323363	-0.406485256746445	-0.528298181142953	-0.562131253470784	-0.057394002760267	-0.367582330691538	-0.138812925567229	0.180308518001233	0.0976818556320175	-0.0559922300461233	0.416728939283654	0.53460504589805	0.260254260373927	-0.083275398685256	-0.252101046710975	0.0289515317203883	-0.612017275105566	0.365547260192804	0.0057045660962785	-0.460160166839572	0.412785873893173	0.501490549715743	-0.167253340946804	0.125421170073779	0.735511099889542	0.297842393146174	-0.40450406545622	0.0355193760937696	0.742340861844953	0.0624079518484554	-1.76416100000435	-0.00999592251067015	-0.423363777122439	-0.268217535663902	0.363527327737384	-0.18661625592739	-0.0399253913362598	-0.384198386986933	0.208066548123856	-0.789581579446812	0.0402162979849917	-0.019310131220023	-0.175637492916365	0.024292863185899	0.284029133176266	0.0972958091155298	0.131376297170248	-0.477894968840626	-0.0705508716269782	-0.287341196315311	-0.147868308726757	0.376084388323449	0.253639008803888	0.260860791545855	-0.36122460120234	0.348925387019	0.0891810955570046	0.382263505622266	0.161608943951003	0.109674300889736	0.0350370610400467	0.0492781749438827	0.62492419282104	0.0923500585393053	0.606073748983415	0.75083947796184	-0.133611846121474	0.203117238240608	0.196445887486531	0.0723279179862381	-0.127691147904218	-0.29327681497167	-0.0851013055270877	0.31911937141743	-0.236012959028606	-0.0716983569391713	0.0298576776930444	-0.134959050808359	0.332869358461984	-0.101340952505944	-0.438664684710478	0.109523919632391	0.444190184819933	0.515528683817241	-0.266371390777185	0.14160747226771	-0.278564607841845	0.379140009382936	-0.104425417984825	0.0850287401664716	-0.424538026584749	-0.443015870205714	-0.304241917748035	-0.127120713877778	-0.178452174533189	0.393131298689949	-0.22192534116992	-0.40707412233688	0.612955977387093	-0.222085908979152	0.0664179979686566	-0.0699150939660192	-0.0251523029165766	0.35438993946676	-0.146742023936773	-0.0659110904300184	0.30940305171682	-0.36909941061025	0.0555864205491565	0.0357608723223537	0.0855057086844727	0.602024240194781	0.773003555045515	0.65814373398198	0.0583890850815556	-0.371370847151486	0.707662477909815	0.545268367533713	0.238377900401448	-0.323833986269305	-0.17103316744002	-0.465696984830927	0.0405299053788585	-0.60895112930674	0.249190860380627	0.0909596548188978	0.238224144631871	0.317606776277076	0.62632165475829	-0.298795914205966	0.21902961959121	-0.543142612643799	0.280043250548158	0.799854207318106	-0.074454584554788	0.34114159324578	0.207000557326579	0.107131185698377	-0.360358455597494	0.386402579753909	0.235795289698342	0.219128541922774	-0.00619200133876258	-0.0679114785337628	-0.701828570451897	0.489125938843817	-0.270649225791586	-0.218973282051207	0.282461537064833	0.0933030380534613	0.0822461615565301	-0.148229388029352	0.115677333623497	0.649683680084649	-0.373857821527186	-0.30383425456055	0.581326044081085	0.0685317301351862	0.123056112768676	0.267059124425949	0.108874026406728	-0.872440083271568	0.573817616868096	-0.270623147859387	0.340435399291737	0.329980516897003	0.769138684739873	0.95132698917375	-0.271930957614334	0.892341533261991	0.105292667105006	-0.142941271677498	0.318158545966772	-0.652849779109497	0.100655820456848	-0.0917511649035019	0.464276632924683	0.401287260169168	0.101478707441888	0.0359910137932213	0.307281421385454	0.131416208324335	-0.104146280073876	-0.364439245398476	-0.0833519076807434	-0.337062124267385	0.143967312255113	-0.267096797937979	0.268481713009274	0.0632340721862391	-0.0655350802356669	-0.429083416262351	-0.231117729887096	0.209202546909053	0.358259843107854	0.06063930063163	0.319794713330572	-0.26274755292144	0.00593161880426173	0.280038657260356	0.420022873639904	0.425820532095198	-0.112173233513797	-0.507063298106479	0.585475113829531	0.233704696716957	-0.556226638110611	0.585358799536341	0.263738614688857	-0.299239754360149	-0.116061078946778	-0.047808429290346	0.140682015284766	0.55450811902516	0.102154761244735	0.528827368608694	0.251376477387307	0.182848015046067	-0.0270293747077892	-0.370030093461997	0.195265032618044	-0.267398363034688	-0.3050055293643	0.196747319037707	-0.258789338520482	-0.128416737779518	0.327103615568685	0.595308344260742	0.156403251082182	-0.198202615838843	-0.0745544135396176	0.0266149359182669	-0.199359790869776	0.830973078372884	-0.230974348605256	-0.434768667659252	-0.242344019746144	-0.397402088620146	0.180939612085091	0.0814460804497708	0.380824367165284	0.622198470316347	0.163738211251553	0.244360473336901	0.527154880073536	0.00831412873864743	-0.197317101024071	-0.182621058630443	0.284023679365521	0.119102965936815	-0.000680185386434398	0.537321084735528	0.203471901233654	0.378557069358859	-0.480008415585977	-0.318708844368187	-0.0557269968225608	-0.378647428567416	-0.15523810950652	0.127290727358433	0.626856512685472	-0.53177251138977	0.27268091966212	0.198388335915056	0.531647778342684	0.230244495756235	0.0930967312506167	-0.0106251548823159	-0.13663908512616	-0.372677723274942	0.282101081160619	-0.976771020775737	-0.811048936148885	0.748981167977732	-0.039027694706191	-0.293814404072102	-0.128750205854107	-0.297029372867011	-0.449522924597544	-0.291981787070335	-0.124754997169482	-0.153550982561263	-0.301920933387965	0.241072486667939	0.29683030417525	0.0532904245820396	-0.281666007533216	-0.00466686508036981	-0.30147155632615	-0.742250119527146	-0.245292722328578	-0.342050055414872	-0.270113966057978	-0.407394449163404	-0.222270103271079	-0.0672530018621458	-0.312417380992032	0.248634857449766	0.474945424224469	-0.112704186876563	0.00983329403603845	0.253255868996676	-0.226870918472548	-0.408395092419213	-0.283366827259535	-0.496952447234028	-0.302878269862881	0.0777234025253699	0.310065778834939	-0.325955271384209	0.60056285929181	0.0785066066824823	0.175205087776376	-0.207526743481954	-0.242602970058328	-0.277726260039394	-0.268279452711833	-0.113020740068786	0.0699516511920241	-0.118524192338065	-0.0120785357005053	-0.0947578127997208	0.134531759702503	0.0218031753079424	-0.0402645845382325	-0.279529758026108	-0.3686999375456	-0.274805022516178	0.198992277209703	0.164164332063198	0.11699961635852	0.178983577054109	0.03674935745817	0.239197618186827	0.326182923482522	0.145308831438729	-0.0078971641977893	-0.403291530632746	-0.0171888933580966	-0.188428347595306	-0.278252286474229	0.570835998548488	0.188782777225659	0.173754388821002	0.200178883011242	-0.652559449143937	0.0986858776305336	-0.186448770794824	-0.277225225994849	0.00704715065391654	-0.00955838857296817	0.0199990583735875	-0.063573943627845	-0.0550253990523627	0.246573023356558	0.157655381712697	0.161016009420882	0.202737668656842	0.193472645993376	0.355281590967618	0.245831527711767	-0.0733020337656297	0.0160540451595735	-0.0207736013972882	0.758841312954199	-0.478081058901908	0.0520999103688198	0.16500083785253	0.170518291491616	0.109287296335513	0.485556525647034	0.645547914903471	-0.318421484086631	-0.200243863166936	-0.0640604735644184	-0.17315139074298	0.020670623921412	-0.191496288146737	0.247444482905871	-0.409166376509539	0.490380089749004	0.231908476242546	-0.309047548945334	0.595665979472943	-0.336935015775534	-0.381466175569963	-0.316141806950041	-0.244532869136641	-0.0745862335007943	-0.159764168932746	0.0344409157990512	0.285636939648895	0.102447381616795	-0.3048069973363	-0.282073902803279	-0.272404980666638	-0.25647565573739	-0.100974952951858	-0.279463498621502	-0.420539063509183	-0.0320672678658267	0.261797021919767	-0.0422273430634641	0.789926188161839	-0.362967473492103	0.346758830258269	-0.357906005407366	-0.436464954768172	-0.389941480668098	-0.119946901708432	-0.188450634252805	-0.288021389183979	0.0702872207514867	0.0991712112456827	0.256172605665564	0.461661575158743	-0.42675870485258	-0.272713574289808	-0.508395647256783	-0.275506981956495	-0.417348444532783	-0.127956619829727	0.0812583229511843	-0.226611508082168	-0.0474052305515318	0.65751676722318	0.134250065085674	0.162978631931662	0.801203374508244	-0.341515363422301	-0.194159448687179	-0.400812335276977	0.285908788584241	-0.26214705652228	-0.275633777821291	0.415014008138223	0.304373890020043	0.204908299442336	0.205280226322334	0.109327237908384	0.368658580442117	0.0684090181093264	-0.0329264021628688	0.343664984306504	-0.107769650949064	0.17868827492995	0.366782285121681	0.193564026022627	-0.184639763336133	0.0959122609735499	0.231986284186322	0.210707978754705	-0.163881201870621	-0.000338778552511736	-0.168343880082425	-0.202428102083325	-0.0854069239879188	0.185260928972946	0.175104034936238	-0.69084068936375	-0.0864510789112665	0.253561028434238	0.1462645810653	-0.164249075470754	-0.409610207399698	-0.2220034411367	0.340469103699494	-0.393038179404515	-0.224719664098146	0.232616197477375	0.642047195791041	-0.456894428137745	0.0327862583184567	-0.411426290464402	0.132558717003923	0.314202051664873	-0.464760167930877	-0.211937422626027	-0.0709653011902648	-0.155022289838969	-0.0101847553580813	-0.00871985966095423	-0.226063528299176	0.296160577924799	0.170372671099324	0.531936771516241	-0.282134657136987	0	0.355928792575047	-0.0386800371235627	-0.322142270419515	-0.312917192279847	-0.281977188085416	-0.0118541776679995	-0.217124715086007	-0.108148261911638	-0.0348322674750022	0.609418977652699	0.300230717126962	0.55890858292715	0.180031543390473	0.486835562527423	-0.225021805971532	-0.322383610380917	-0.308025398497449	-0.245639033226627	-0.50343203090715	-0.153232725784894	-0.704930400940856	0.659898968980297	0.383503948058008	-0.311873257283352	0.34141773657889	-0.687408345176403	-0.132946335150021	-0.102879880309892	-0.0993553571667687	-0.217852477381657	0.300241561670785	-0.511735291473461	0.246508900730328	0.0580850179401043	0.363906121592642	-0.135366477667627	0.169200419607242	0.642182532438485	-0.0955614753350869	-0.443170579966958	-0.283019938724236	-0.546054825346276	-0.332242670767316	-0.218301235872023	-0.211441711683293	0.15725218373824	0.235009431518592	-0.354541616998957	-0.286029556178878	-0.469820140972468	0.525300062222501	-0.646458184941183	-0.499707956297252	-0.685442513262754	-0.993558451026655	-0.372207507535072	-0.413723787577914	0.0236429589425731	0.0494068576513776	0.0471404554653027	0.0327195347010592	0.60049498496692	0.167788412226178	0.0264240694290013	-0.424526333775373	-0.395426931960239	-0.287331874213497	-0.736410839280405	-0.470639274839235	-0.178690457913493	-0.453681093000217	0.821162654401692	0.375567157224193	-0.0547451715636868	0.165179211193755	0.237737296077955	0.578139981637245	-0.307261085343195	-0.197708959147027	-0.379014499173376	-0.281835217750971	-0.452375252646982	-0.471504581372179	0.286020209822453	0.737914431598485	0.165788509718608	0.27421351830377	0.0761529447578213	0.256592979264516	0.517852706058561	-0.276115544085853	-0.158525119146019	-0.189927097491614	-0.533386070971539	-0.114166081565941	-0.054795077012277	0.0278590247480291	0.0516889807063264	-0.225655678189872	0.0486688734582866	0.340611334215313	-0.560674840254172	0.156679321604191	-0.0407192743671243	-0.240130314134574	-0.120413763860552	0.155616591111403	-0.00373469727457639	-0.226881301210843	-0.0174724822014216	-0.0690727519962779	0.377577737666732	0.18870716571576	-0.367920324847497	0.544151117921414	0.300402856573969	-0.330845363653446	0.287249962594842	-0.238687876610106	-0.0856353995491995	0.268938605544323	-0.271845172988418	0.130364905908928	-0.0752943701158143	-0.0557567420681474	-0.282527277489938	-0.250090774350254	-0.314631733180553	-0.259615223684659	-0.0756278946471	-0.178759565354663	-0.0314976987793419	0.626821598062738	0.0970925610681867	-0.191243846654668	-0.273997656904202	-0.229624472042851	0.257227342912618	0.111825719404151	0.555708955751255	-0.586830471861281	0.372904125926134	0.420497733749294	0.362048982120577	-0.172153159931027	-0.0745886648560212	-0.0676895362798231	0.0283331448721092	-0.416943925817571	-0.145860499095751	0.727788944354714	0.52957023663088	0.257110095218486	0.0839266178228073	0.233037851941773	0.502280550472423	0.370499664408065	0.2485326036096	0.195357615639838	-0.197717310358129	0.0162183322506249	0.0623284760220085	0.45215573095511	0.29228522045494	0.323669110575888	-0.585175820117129	0.0588456725606878	-0.896437213365918	1.01014083414752	0.281746203040039	1.06274343491556	0.31499195563162	-1.048541964421	0.464920181895603	-0.108743946611166	-0.239228569410866	0.0590162772932129	-0.401685095451868	-0.0326562822413127	-0.239686367165269	0.0778314332932223	-0.0945694189668827	0.110667815641264	0.21352371207491	0.283949905927787	0.757111570736666	0.256038393917748	-0.0392916736352322	0.289479456192372	0.102021662193922	0.481519078930073	-0.363885187891934	0.516180828299531	0.711555353630771	0.0752818576628547	0.577773527434914	0.0898339078615833	-0.509506840018431	0.111252585522787	0.031158823343193	-0.827794691593596	0.109225335402815	0.197638492710581	-0.440671572923482	-0.397427081499915	-0.210321351431269	0.276679977394337	0.131404134831347	0.373556412710697	-0.23040265857957	0.2522245799168	-0.450478343829749	0.0314281516102302	0.255560683643778	-0.251451263317696	-0.0744150966140002	0.250996559307318	-0.0217591401781662	0.290321452059625	0.184189516816675	-0.275807708533193	0.384549864441705	-0.0918662192508956	-0.37051532508431	0.357438546389019	0.0278176194609445	0.205613015331884	0.208557970879918	-0.40245802030058	-0.0386002459534827	0.400871036364371	0.0330498521472775	0.205873399353192	-0.140322451757378	0.206047401455327	0.343039915139643	0.092127470758547	-0.277385459347829	0.114035348196899	0.186678217506486	-0.0489355525493298	0.791451683618522
A2VDF0	0.243814907219404	0.0160311192814581	0.195262612726426	-0.333425341934459	0.330626471622325	0.276706900471357	-0.279372354039197	-0.0922813063227981	-0.894149990502828	-1.3741983144407	-0.167339613348752	0.0934100868507311	-0.216242885925119	0.152832401015997	0.438680610891471	0.199961749357839	-0.598429952444018	0.345583298134165	-0.232151376814228	0.501394866578742	1.06881474841468	0.921713053256894	0.281929903338548	-0.315156717693926	-0.323595187906661	-0.139644670064559	-0.0286381357826129	0.095730050651856	0.159269291967681	0.606120596408252	-0.328835062982418	-0.352659463228725	0.466873213940584	0.765541205441291	0.0141976837430845	-0.23177477286266	-0.0115057437992916	-0.668191634565167	-0.0923032446488702	0.0630537610729865	-0.00825111291089808	-0.639235729757243	-0.451933300724161	-0.44866258446994	0.236035068132448	-0.285962467290818	-0.148139807489596	-0.0192574467612471	0.474925235935494	0.0656140812805417	0.366740993393424	0.26567930144574	0.272927706694858	0.56658738067324	-0.770488355277443	0.221975609237896	0.289437757093322	-0.18023055183835	0.172113565784709	0.147280423144679	-0.848249965532049	-0.0299249351349773	-0.661731329321199	0.0728137422706005	0.872664586282396	0.182148803011601	-0.229386464759868	-0.260252651218811	-0.0750215888711916	-0.00130138678222055	-0.106399243560208	0.956264934001496	-0.268095331259309	-0.592898974196969	0.0740681841077392	0.80546956960745	-0.445703391971465	0.108722393798004	-0.111362015012731	-0.0873082801360079	0.0868525428304802	-0.339615403517331	-0.208739000204901	0.58932191793751	-0.0382216974209085	0.243074863436476	0.0320776886379238	0.807528198789551	0.905236813231431	0.16201344142331	0.0628399238214991	-0.309839277777204	0.0973293951153928	0.111756693698939	0.0566696450184577	0.378399959651782	-0.25014116423872	-0.520362690281085	-0.627248482726041	0.126795018365685	-1.17260873929619	0.124961097901922	0.0557188613209011	-0.0934516364926304	0.114246085027107	0.181983371730943	0.309370092241763	-0.17071381488681	0.0705077197111704	-0.0570517490078592	0.177515560631207	-0.513759994587306	-0.461960566366718	-0.0348725608423029	0.0562106368468963	-0.095945293907151	-0.239393777369166	0.357851726376287	-0.0194716500170556	0.11234448023182	0.125695564438743	0.407500444439821	0.482651637962999	0.634169009297954	-0.259930525402249	0.638990799578111	-0.0161396188435477	0.0150247988916922	-0.215303956628777	-0.343412112582093	-0.361816239929678	-0.0163123836894922	-0.0249586327672932	-0.208682080195771	0.273429405858786	0.150651561338727	0.0646614959264807	-0.601594273532116	0.317998832991639	0.28358564363793	-0.389870933451766	0.152905011489557	-0.330220727422562	-0.475897812727979	0.102355979956814	-0.0387388674812776	-0.528957435141774	0.0865263349913707	0.647866857919842	-0.190735935650467	0.365279892823894	0.134538314128686	0.319736630914607	-0.341974001867945	0.167964263383126	0.250110874944124	0.160054486558734	-0.76918087478135	0.059265160904914	-0.577796119975062	0.123496113987908	-0.160064430286865	0.304120632527679	-0.69368550828602	-0.28886249714088	0.0789549415825445	0.238572511054004	-0.0179850131527539	0.637238349229868	-0.299264451640905	-0.6220820430251	0.150692703911482	-0.128396171780602	-0.585589230235133	-0.263591739985115	0.152879990857559	-0.803897773774999	0.0435909029797398	0.0146877651201023	-0.107338951760979	0.0359949487024087	-0.0261634761150487	0.233717383812247	0.22130817855352	0.481207958943459	0.19219505780646	0.215598962155533	-0.131603645178266	0.186371786643456	0.191356938878206	0.0192425586039044	0.250531267194389	-0.716721344534873	0.701685764252887	-0.0960060153813042	0.0823427824898134	-0.226274390346157	0.761696460128857	0.245990452133002	0.164589467526014	-0.379338356432525	-0.158523284710248	-0.192859593906377	0.429860170296167	-0.474044674517886	0.11887600202986	0.0786996957602967	0.139637528192212	0.763440889647599	0.0759408571872117	0.297799903489751	0.22684269405773	0.104344101041509	-0.154486043130951	-0.667579018176449	0.239620289930819	-0.598443974462215	0.718753223795174	0.450610893808465	-0.315705695564302	0.0365891181968806	-0.540491663329076	-0.33105486894188	0.18238947804435	-0.140447370515756	0.100282810923852	-0.589727964845588	0.223525206357726	1.03360615439948	1.08463305348155	-0.451427417891558	-0.240095691814131	-0.175328316453862	0.201090287754275	0.0138163616875068	-0.119913718096344	0.126272426712191	-0.170950187791459	0.094824513723106	0.0546580431934456	0.159125593857889	0.351716961075445	0.123791440776773	-0.541781086064129	0.478812213402168	-0.155693613854875	-0.171586196187048	-0.0288439468810355	-0.759927901579954	-0.514282720500122	0.297569856590311	-0.0568988965668708	0.155153576553843	0.461489967522249	1.04011686023023	-0.0898678120696073	0.174398257606032	-0.615217028917425	-0.0431193402150802	-0.149572959935051	0.120292157514606	-0.585819171366321	0.186646145354058	-0.586055393803898	-0.270023324834226	0.000734635967118936	0.160948170200663	-0.405958466797251	-0.308777310476878	-0.11099106993745	-0.119923864801024	-0.516737577475164	-0.0278601601745394	0.557622331663749	0.205686189209569	-0.205363094164608	0.570843207413753	-0.914454234941933	0.542003490102571	-0.674072394089592	-0.119740160153741	0.173354295523753	-0.104708320506078	-0.0208049503148947	0.0477852241135632	-0.00405449023202021	-0.369025473607852	0.026363325526981	0.158900013651049	0.41430155689774	0.138103433623967	0.343290931908255	-0.227458579424894	-0.779312743800553	0.166649570999482	-0.111265038404256	-0.0771405523688975	-0.267917837740451	-0.564307123498652	0.548768806362748	0.246507550754911	0.245899806762408	0.265045676499329	0.306789780082797	0.321518413503545	-0.0283270390894509	0.331335286170704	0.0266159010671644	0.101164368736547	-0.172164667412864	0.142044789623316	0.433888395078379	0.218113934756465	-0.113400805287735	-0.219391242728807	-0.213282230950009	-0.0955235289940932	0.24153604737826	-0.198174513774102	-0.14046856443303	0.27541381005366	-0.352602951363307	-0.128778790038397	-0.337339816569588	0.143131722571173	0.0655160055870929	0.63753694152668	-0.0403813312864502	0.00347038518127403	-0.0854585061136812	-0.0851217917084578	0.167368839193229	0.226979127977095	0.0513961356597908	-0.266869603188572	0.237859954456071	0.108447643360328	-0.167946312114479	0.0298218043286486	0.284995111796773	-0.032106924692869	-0.0899962117793089	0.230768123366661	0.0494797024608945	-0.322413951929169	0.334967787823425	0.240150682462304	-0.572377232161644	-0.0242812494339857	0.0880492291061704	-0.0565451586061123	0.0710968194377524	0.132925213132003	0.165406682180555	-0.286568375539398	0.243831152622338	0.016075718979764	-0.589444573992096	-0.751788079789293	-0.998434446334477	-0.229080574055259	-0.214083099391039	0.131676505710438	-0.641296136047768	0.127046649496442	-0.558401532611404	0.197426807989906	0.125669264622274	-0.0694120906863643	0.00905777716448899	0.177581013226957	-0.543652509986632	-0.761878379761478	-0.231391480738725	-0.0385543389219251	-0.0183186675395793	0.00791130187256948	-0.108227001642282	-0.00869321002447991	0.119115879482068	0.175983961317603	0.0910038468979888	-0.496020274422159	0.203699845873122	0.212648412832749	-0.36887206589505	0.22815034239418	-0.42470196688524	0.177360900708212	0.134980333288601	-0.198188552815682	0.178342409564045	-0.262108329712198	-0.169782179913484	-0.417762772233409	-0.0073743646401233	0.932775026666513	0.121756769299218	-0.797689145357774	0.0246516707152637	0.0621214826429021	0.214211119149075	-0.52569961621939	0.0487772293428061	-0.302550919111571	-0.151706080994385	0.0601927779772042	0.50706678391634	0.432719606407913	0.197572501983807	0.125456155755112	0.256529391293284	0.371762140272066	-0.0166883726892646	0.46126775130252	0.162626156476654	0.185720368678977	-0.164931718962261	0.18034814151304	-0.252125745374969	-0.190436186380492	-0.013732558250769	0.339712047040052	-0.188012170243836	0.200793713439119	-0.0985380797881458	-0.223329980534423	0.0244274724585494	0.182381001793535	-0.0513898180381932	0.183436647364321	-0.0733089934288306	0.129533224307871	0.200455719140792	-0.192505108598695	-0.204301140978345	-0.0689653761872514	-0.0800854005452091	-0.788631437390149	-0.133385359741853	0.36274934840043	-0.128005343550728	0.0550151026336674	0.256498020405238	0.640219213183213	0.532243292440703	0.0819543121734317	0.134740285064921	-0.120362056740112	0.331054724824099	-0.196603831698848	-0.213883252832693	0.29747691685344	0.0759469665616192	-0.506411434321018	-0.0126142400669628	0.0162180780870933	0.119157962888346	-0.208664596495761	-0.278593063028236	0.0658287054368495	0.0327979695728638	-0.230603638396762	0.134141272163812	0.00870906687413428	-0.695150156629524	0.115835701477185	-0.153132210154081	0.192114662021923	0.173411421557362	0	-0.794658652143348	-0.577217504871596	-0.382978812335753	-0.101039627518533	-0.226516051218335	-0.0402400191031238	-0.0748226848694554	0.109498807745051	-0.231592612947183	0.199877905295212	0.164949431209071	0.141879021664201	0.188485833255684	-0.122781789617904	0.0379982574537235	-0.188472838664906	-0.245845053321995	-0.6003643443446	0.248816097413813	-0.628778347959422	-0.0626620666177018	0.0183783160418497	0.19644269702725	-0.0761898820660104	0.410910432551247	-0.418059389708432	-0.139955786380543	-0.786247216248133	0.269158317619062	0.191638256062549	-0.0304861860136288	0.128779702390009	-0.168487653492532	0.0430473264552692	-0.450029760121628	-0.00274029296538329	0.444292483114558	0.15632158553182	0.23354842002142	-0.43650194324238	-0.126182822972619	0.9593405570429	0.0142544709816424	-0.126078821307159	0.239674623273418	0.542604674828587	0.0678730982669065	-0.114253739291091	-0.6801904868544	0.380081734947382	0.278199824420962	-0.278242530565127	-0.022967222578242	-0.463976547394315	0.283462426524528	-0.0826263375972006	-0.0375061614785757	-0.459260344429951	0.384302692719304	0.237964887039812	-0.0483968776412813	-0.371707662851426	-0.405548692789789	-0.30334202199307	0.0922446545850201	-0.00884271609866314	-0.428022115943063	-0.498162919302566	-0.367252594622597	-0.419959870488284	0.210983223668094	0.173254311017664	0.145863559938115	0.233828387871226	0.0289859698877617	-0.260381207735939	0.310415819026052	-0.23519376451308	-0.114933696707287	-0.53690691109529	0.272962632748342	-0.280804074351906	-0.0564655368988307	0.368015265617826	0.128982152420971	0.297381377753355	0.0963928167629096	0.291470149858187	-0.14708995380705	-0.607857289487821	0.270762701745222	0.317203312174261	-0.217153041399744	0.590324790502259	-0.0588527140019497	0.00271985401816472	0.252926165914897	0.13295193642374	-0.0493347890407242	-0.0623768701007537	0.0528029118644938	-0.0860890673804386	0.173823538487742	-0.392636137624665	-0.642899521816195	-0.834133433847932	-0.04764220396588	0.428394581132612	0.473466768134779	-0.550319783720092	-0.170315275059251	0.0550247354948188	0.481796078114201	0.207904162992685	-0.151427860860065	0.202523503301097	0.0882620543405996	-0.439030780224296	-0.138414823311412	0.187509463377814	-0.026286959539037	-0.0306736303483477	0.129929801931759	-0.0770647097167648	0.204181795161537	-0.0580050727514046	0.23349550860901	-0.500247180923843	-0.1448700271778	0.460155809539162	-0.539741730054282	0.127274422675128	0.269865107744582	0.00909022954634499	0.119958910620379	0.112876349553052	-0.106521701364187	-0.0964920559642877	0.0553857069095178	0.579985835042434	0.211041881348617	0.149747882694771	-0.305723647740343	-0.410042002453031	0.028081026096134	-0.598732409685664	0.13048868500884	0.192711972901429	-0.629275707115437	0.170555251408019	0.101251606516803	0.287306119351364	-0.428387914541735	0.0677857553067821	0.515709869684574	-0.158690307986023	-0.00811844490194297	-0.622480967318498	-0.299437179726063	-0.781046880935465	-0.0938231367363874	0.105372855024248	0.0510788733155876	0.248173956271787	-0.0890787327859689	-0.391523389001452	0.302438107366917	-0.696597274984863	0.128267914490739	0.0138256446725774	-0.217686674060045	-0.0783469732347525	-0.166671053292163	-0.284983886224046	0.171562589959732	0.242959988895225	0.582178473969376	-0.0550394431246584	0.149413103571837	0.226671563712011	0.202085962997656	0.160447059239463	-0.180014677279084	0.150068809610219	0.217655272812991	0.641694044700774	0.417275387469292	0.286847999596973	0.43087479057003	0.384216392461745	0.177039619578846	-0.358755629874106	-0.249935108899892	0.182554890834314	-0.0517471642118299	0.175872597751257	-0.168735802726595	-0.446449740762659	0.389385696316497	0.405136092745606	0.0945359610937544	0.050237562159224	0.303993978031434	-0.206201853473124	-0.321004396917755	-0.270328722754348	-0.281716283386837	-0.43449267345687	-0.457757093020583	0.527074331686123	-0.515380186529729	0.492002193995759	0.492882530909227	0.372231489962091	0.0766067855478781	-0.0215020408360621	0.296328981875155	-0.146206530361769	-0.160447105684775	-0.13204446706315	0.199289524252553	0.0145561761357428	-0.166994068761163	-0.0710951918548654	0.133769674609724	0.124790363096272	-0.191786387080163	0.129666913691069	0.45356034183358	-0.141774952537115	-0.086508754478436	-0.389833533643348	0.198617881272751	-0.525489841705776	-0.404146564781119	-0.0212233395843099	-0.0926917311034991	0.513353198184279	0.261558417363748	0.251655741322958	-0.0304896081882135	-0.275877130874892	-0.154866025551247	-0.0308912337350238	0.0500306182506198	-0.138118901904171	0.172609510212681	0.192147836091644	0.519087786379209	0.111743396931084	0.479826788674969	0.810684755221007	0.0912803936511807	0.200342918231822	0.235722961111023	-0.0344085777694744	-0.492622647154346	-0.409815075197354	-0.35449772516147	0.00684957803790335	-0.457069409157016	0.166774371429166	0.30973675072223	-0.342209447302533	-0.417461232336481	-0.450526442638299	-0.204728212612739	0.204776341289314	0.394818135277204	0.932919555998092	-0.220374350499943	-0.00170371496982611	0.144495816094699	-0.158472168775225	-0.100813209850819	0.124290791157333	-0.188120580736615	-0.302883443842697	-0.590428477212206	0.559140297064248	-0.0121527745252184	-0.85634790035626	0.21200251083819	-0.153717380948636	-0.228156977085205	0.20773811671491	0.187714507293226	0.32717701160769	-0.248781178950019	-0.387803379516042	-0.372538234189489	0.152180488873508	-0.403962415113236	0.353822630326053	-1.05828487720196	0.0448777308970137	0.267301452835181	0.363672592250498	-0.372246435004545	-0.882533562730756	0.335126023335969	-0.0423333213773817	-0.0279135750687527	-0.380392567686126	-0.582586881388118	-0.00493515429984156	-0.618156701720657	-0.930158274505763	-0.780262851812244	-0.0284252350262919	0.393678458711279	-0.560887599011658	-0.107786895391902	0.0256440050778652	-0.0439084805379623	0.472012111511024	-0.38669499475394	0.14311738997459	-0.0347488556906813	-0.286967139344537	0.160080171860109	0.335367038345548	-0.256153011363365	-0.000487433125704671	-0.188840912702003	-0.679552992798966	-0.143396609452118	-0.226984318862068	-0.174482285195776	-0.154970132250548	-0.459707402640024	-0.873908986566148	0.192425517850398	0.248040081005115	-0.203711899371057	0.0557796844198048	-0.211711384117958	0.173880519033285	0.0173356363821009	-0.254198579211902	-0.0484870944370354	0.35274984507551	-0.611269864006767	-0.425959784616152	-0.835837261819771	-0.396265754402581	0.33960586745072	0.118905868356602	0.259514293096447	-0.182224435033994	-0.355774807006389	-0.0625158358996882	-0.178291514508881	0.02167349531695	-0.402434627111675	-0.0306607393504458	0.265644766543768	0.440620125658087	-0.631424568624885	-0.504881733640651	-0.433890723507256	-0.181199434617131	0.0156725448765838	-0.0729237900987899	-0.753379719280593	-0.12961292497139	-0.149976307828049	0.0590093398856006	-0.240910801738043	0.0565894193696393	0.421276917432334	0.243943530420409	-0.624368760926646	0.12338947611448	-0.154229972286536	-0.0656715067599381	0.363012107200044	0.0123704424978547	-0.256875008301652	-0.116611710930851	0.148010872219996	-0.723048133538761	-0.0868016339131397	-0.194038036296155	-0.905006240971102	-0.279470010101677	-0.30742460896225	0.249280067208058	0.0215041212826792	0.140989242763277	0.0765557853313438	0.177092297908234	-0.230181211152553	-0.0333676849447614	-0.143283756785776	0.0821692936326329	-0.772131871507897	-0.248907234643491	-0.0745037885600795	-0.772235656401758	0.393537999967918	0.390891192159824	0.314266589487893	0.343088297688578	-0.892754075934658	-0.0288919297138461	0.112744188664835	-0.150417635597897	0.269043187295351	0.089880912889319	-0.381588152529116	-0.173443154739583	0.14845745056719	-0.00922205579999608	0.0637254100256286	-0.0877863971395536	0.430698734452874	0.0896110238730104	0.0305965083638034	0.0985577658402074	0.110311068818422	0.199460260107101	-0.160567633793271	0.403943569810884	0.239313550429473	0.0680657787203117	0.0290795084748916	0.575252882112417	0.117888559117552	0.329096055784768	-0.149714506159626	-0.0204985698239877	-0.339882173923691	0.227620828855459	-0.089437371750274	-0.143814441244121	-0.20705057390838	0.239763114332839	-0.00487914118365338	0.0444834173218025	-0.255315075377957	0.127843024650403	-0.144503321419393	0.352704661868451	-0.0526587979462404	-0.0390810958463757	-0.174321435699811	-0.0721359202286835	0.0362607724496313	-0.986232903616373	-0.277869209773979	0.888099359223651	0.120102180899291	0.0110643698831126	-0.0984636828239552	0.220891465267521	0.280594464881451	0.307489989537185	0.0864111147810303	-0.305379761453616	-0.179639980316342	-0.20252187572945	-0.540301868321927	0.078366212073636	0.143299247890964	0.289399160497562	-0.0358979976565818	0.000645922638696199	0.112888187482211	-0.0760007811220172	-0.159640822364269	0.286446021606354	-0.238317115704699	0.0329888253360976	-0.361977332776367	-0.0816496335996564	0.233517103301848	-0.0292438366576513	-0.738988112586013	-0.115608153358025	-0.214304225080095	-0.500292809406536	-0.0554554698754344	-0.386900242312296	0.0599666964140128	-0.661201206420842	-0.15533826349501	-0.333884948621471	-0.128800378535287	-0.441957047993138	-0.121671022046668	-0.0402076211448967	0.268670040018698	-0.622958765748407	-0.319371227902446	-0.367871893456773	0.306622421547649	-0.484162156051604	0.0267443193806411	-0.510261518698116	-0.60237969118273	-0.557074858362489	0.244217680943903	0.527078200364991	0.409945966622984	0.00259294847133252	-0.72101290759866	-0.755118780669956	-0.236724373358294	-0.722677196555308	-0.802435553087172	0.266315148914173	-0.227234569878456	-0.245212631601728	-0.255438040664494	-0.667717843011775	-0.438148440088039	-0.539483844325652	-0.764810626149913	-1.14669107220036	-0.978902212709072	0.121118928150531	-0.124787268217093	-0.580776724160078	0.383323553784814	0.558904938716563	-0.0725820702984044	-0.0182560029981111	0.0917983240964824	0.295110006410842	0.0181362489238571	0.292265044672644	-0.344663576282442	-1.26034439623798	-0.19109805868608	-1.97709540059075	0.00488075514836687	0.276240128156638	-0.915532713888701	-0.0823034475574955	0.173540531778835	-0.670986954499352	0.272423044350716	-0.0834688174561397	-0.125237958549492	-0.167380401032378	-0.354824819971793	0.124346596079143	0.0863322890650203	-0.462068876694225	0.142127719787118	0.203765560406089	0.172644026050337	-0.352123375808269	-0.603814160999337	-0.143039676685669	-0.404179714087324	-0.180915924359955	0.145010942014615	-0.203558358222866	0.0194699008367929	0.534228882892717	0.0820287072667551	-0.0366721086615276	0.121170983597803	-0.0786065915969239	0.0984411719280031	-0.295322684402595	-0.861288297420108	-0.207398813433524	-0.00823662210826642	-0.0212080117571925	0.00538343839352529	0.438283529855966	0.313422564394345	-0.127175089835291	0.24812932757163	0.100110507616409	0.154069698326524	-0.0290737403744884	-0.105205000155131	-0.0518790783559746	-0.564593292910512	-0.373728738918889	-0.390126074851221	-0.021638804609708	0.158878388556755	0.0855500379021612	-0.0601049582473968	0.482097694340051	-0.26900629557927	-0.603934573710608	-0.0759907775555088	-0.23933051039366	-0.424747542788507	-0.00162599927195686	0.467864524525295	0.396777575292489	0.0626514317616078	0.427158667550622	0.339334036677162	0.141053214790649	-0.0194822666073859	-0.083167864113426	-0.198537509641566	-0.621892030894079	-0.446524900431939	-0.234105982532136	-0.467276934360088	0.296186445389303	0.338820596105043	0.465954223263154	0.43767920781653	0.131161096050188	0.151935973524928	-0.225926667578837	-0.0386587872193979	0.0770785233783511	0.387525824964975	-0.14832319674238	0.691848699341555	-0.0283934509396607	0.180134506498351	0.160605701450159	0.161134252622852	0.167634447859747	0.200148932870166	0.132601803032514	0.342383885686729	0.388835649082998	0.00226563299491681	0.14766511138754	-0.0751018798342053	0.0505564581805037	-0.220434201017336	-0.127908242437621	-0.0759835409996998	-0.608507423570544	-0.233443024248825	-0.408436356366591	-0.465275239735166	-0.349794769451946	0.0819736952220002	-0.00479740193102677	0.273434494973432	-0.154605495910321	0.000687931912138949	-0.102228338930978	-0.0428442039745877	0.0890401637755716	-0.143544001573428	-0.150716333171853	-0.196530482566809	0.21077686539695	-0.0724491351258251	0.0355002745301502	0.297358251782282	0.0516697241572213	0.2349765677858	-0.289854003995711	-0.122237729561534	0.2217520638159	-0.957953209176131	-0.246539962843734	0.186219951099924	0.462056033965121	0.225470825205742	0.0746147961246958	-0.0809888099804404	0.183109419685238	-0.0871523350305195	-0.289766481320266	-0.169269450561995	-0.371736109498996	-0.366268673415538	0.171468692149525	-0.294838149353149	-0.116266512230309	0.150812530386539	0.428683019142783	0.641233886430703	0.0313022999039276	0.276235854612599	-0.214922011820552	-0.526253022590235	-0.535632742731807	0.695605473683887	-0.500555710667335	-1.36662046583846	-0.591035780559174	0.0802024782232685	-0.363426649732113	-0.322479874703526	0.200257950938388	0.854303573432639	0.259420169289565	-0.390348509394953	-0.624916530417581	-0.452650060544896	-0.513665407981232	-0.0926719662468463	-0.137770589161848	-0.489413780182106	0.310900634042823	0.14431354398794	0.272879189957265	-0.163798379160315	0.0249943403346415	-0.367128682380695	-0.690291200689417	-0.058048368347768	-0.124352299813301	-0.106599402430343	-0.322057291461455	0.187890253371647	-0.021784478035756	0.365034123917622	0.110108053916951	0.178979014094315	0.244502479462095	-0.255262732385732	0.0317828071844485	0.0196727991471007	-0.615713503366698	-0.632851998707371	-0.135792582774467	0.125773576735341	0.151018377130216	0.25384249550762	0.00576624934907507	0.48720496502617	0.0424227947177957	0.396573002947567	-0.201688544171109	-0.462469505983453	0.0363573635509235	0.088819024647174	0.0830274469411156	-0.0229860062735378	0.177587515420524	0.086698665192583	0.0310760134051458	-0.0638365693710207	-0.504816012031353	0.595868493073904	-0.0735363161681303	-0.341772361782719	0.142334871744898	0.0937095278198612	0.196504352358536	0.100209264771129	-0.0188861986384256	-0.164077564237004	0.234844978342099	-0.12541863992876	-0.395158702374236	-0.0397069539772361	0.134618387680289	-0.277323918769587	0.488664882114668	0.271622751848	0.095385945493958	-0.201940278257902	0.105874417596879	-0.155408574942665	-0.437511313327621	0.112407634907579	-0.452896994688602	-0.337459163168682	-0.146283655414012	0.141092810922282	-0.099461145484762	0.23830888982822	0.469830682789512	0.129596279534145	-0.146800043759343	-0.0287658448865082	-0.143088239470208	-0.495921485352794	-0.162756386442837	-0.397395968300972	-0.511454656992127	0.377391933829281	0.184215569287302	0.41416696427587	0.141071588440219	0.0473626295881073	-0.107456337310272	-0.440228194775793	-0.489899595284883	-0.355158856414348	0.0360040180483707	0.186681249043977	0.0765183434483428	0.119378242789309	0.157969611620391	0.574586050672746	0.347036930660972	0.0843005346901213	-0.371022065813641	-0.0343730448125458	-0.0967610233026109	-0.427236466438769	-0.643080794734301	-0.598231595218803	-0.172699812825195	0.218366896341017	0.390757059645655	0.38996356162282	0.415944280006271	0.47720939851713	-0.417266150219733	-0.214874654283562	0.135948392561509	-0.213949505201131	0.0368059829722972	-0.150222352158389	-0.172135023939957	-0.493969038628659	0.0118172794352479	0.593674951371544	0.181767083195612	0.168119787479905	0.286157108648134	0.0100688989997656	-0.536606995166354	-0.612199241030954	-0.108682121803578	0.278261689162443	0.126936502823217	-0.338298200837734	-0.58703724740983	0.017473918638092	0.126669026655613	0.27134037602208	0.0217053191612147	-0.0599164196442486	0.180556843085477	-0.034463359988209	-0.0586160679701635	-0.221826224838744	-0.443042995403782	-0.106113068849749	0.0803890475385515	-0.0787352437001526	0.0477832231353493	0.607877687875995	0.00466008525908887	0.524988311418179	0.488955479613145	0.171956624974459	-0.127114340616695	-0.336767215009632	0.787611127146385	0.0805419950488499	-0.0280145155910039	-0.127071843282054	-0.17511273757873	0.0701193599370342	0.0675870806556546	-0.245915533910016	0.0857732506925032	0.341701276957276	0.156885105181178	0.251007076132701	0.290390109196676	0.143252606035361	-0.700833962855898	0.084210153534406	0.142785711554739	-0.0361520057894525	-0.0855115747859073	0.066416703593356	0.0229386532353809	0.266128558993917	0.139524305265616	0.33020180774554	-0.0751427933779054	0.379923749120291	0.232524146325258	0.377505090002135	0.475776833511923	0.0813535191522678	0.439873473023007	0.526312539263833	-0.113248954500682	0.161018614886594	-0.146914271068784	0.17257701864429	-0.00418508444458766	-0.0337993338839868	0.201563449469602	-0.421969901786762	-0.504485783644547	-0.0571494903345481	0.522651931572982	-0.0585372171455809	0.0587766696540125	0.0798342901094893	-0.478912833870289	-0.607830329172461	-0.108178637374167	0.433622896661328	0.25595461072622	0.228363474440236	0.797510246232389	-0.13289982532036	0.628423094459652	0.233543862029084	1.19004599409154	0.0890577096994818	-0.139682828697143	0.123545763377725	-0.241921609280166	-0.143423256896136	-0.498859633314666	-0.035446045843287	-0.0058006038774075	-0.0388558239018392	0.301896278774552	0.445596045788801	0.192364236646619	0.259110039238837	0.0131456683508547	0.226873386193106	0.10241612441946	0.0795515580363567	-0.195046782813261	-0.417788751927747	-0.0867390002976375	-0.165315439793545	-0.700081833216399	-0.397184964498584	0.373464843091197	0.112827252944775	0.215365522965801	0.399747191943673	0.393429603746746	0.523016615056019	-0.725183653783295	-0.23832372342312	-0.790730400272582	0.199257257458122	0.296045650980032	0.0840245931244613	-0.587396273883476	0.321517149808061	0.252889746026077	0.178458082212335	0.367591304304795	-0.0051020006285117	0.723651074230647	-0.352238119508349	0.195000487328418	0.0519382266364476	0.10737204147952	0.17216126274318	0.149188387551304	0.120082528221919	0.169185114019587	-0.0376297261974271	-0.539598644690282	-0.342380072205845	-0.177756969854017	-0.0570735216815825	-0.401163999200124	0.192745432786267	-0.332978627347761	-0.670814892307694	-0.201640623822576	-0.240855339297137	-0.278180744077237	-0.581372853944162	-0.218218887650463	-0.59692972675683	0.187694344721413	0.296516978863546	0.0342009495492902	0.401892049633566	0.178027220527665	-0.0405098371039169	-0.0566950481123715	-0.0850135255096363	-0.0872274392184022	0.216557537813014	0.0496315858140713	-0.271637988225377	-0.426406511594676	0.401798329205779	-0.433247957741309	-0.251005993252585	0.551130936136494	-0.0254577577264401	-0.178683865795941	-0.192897600422856	0.140512376264002	0.126046111956953	0.918098865082991	-1.42846717812657	0.00110185243035292	-0.262463428140461	0.0502791034281243	-0.259953538740947	0.55399997962345	0.0886450477211098	0.22312673346637	-0.490501965906579	0.481302711878899	-0.445711993573132	0.231086272622061	0.528931896983001	-0.341198569837587	0.276371952584353	0.21773365833332	-0.232984403513128	0.142303803187158	-0.201697258148935	-0.26522779853933	0.478798928717848	1.00157218193819	1.10623843008518	0.702375249214765	0.131027089183275	0.469905074078478	0.75512845685335	0.319430127807896	-0.174072375373593	-1.41017555580724	-0.676121945309969	0.12186463261323	0.632239541017367	0.794909497671147	0.154884335838524	0.613950132237172	0.552856490700527	0.00602252909784596	0.190880016356045	-0.0984792132938761	0.0322123594557252	0.0288667566209205	-0.260481789152443	0.058321060209418	-0.0166393361195509	-0.0541587649989557	0.152537067128818	0.511889989899843	0.0252037437915333	-0.243609675629677	-0.209744532071761	-0.68333479536831	-0.595921966601746	-0.363213652163774	0.508996973054684	-0.117172339474578	-0.408302271855606	-0.168739873601845	-0.312545385598975	0.0650820984632437	0.02751290671216	0.098583825981221	0.0889117315567053	-0.0260714474867941	0.042304520287304	0.148552615145187	-0.106753576700625	0.0492073602207983	-0.0489728284534341	-0.496702283732939	-0.194727849184385	-0.566830579119254	-0.185580641574959	0.0795640351204965
A4D256	0.137058446747687	0.253554558315471	0.27351765309698	-0.32547318413246	-0.111097817095339	0.0737958872911697	-0.226677626127681	-0.218647425308234	-0.277250981910692	-0.0206901903519795	0.319259096562116	-0.039232256971343	0.289728568860718	0.286777594620157	0.260439167914317	0.284170241522934	0.132286981115292	-0.102408977217322	-0.318390614228425	0.464221849930627	0.199341528906268	0.214080565035768	0.0431239380413748	-0.0865897202433869	0.343588558893912	-0.021009458288657	0.253325567512863	0.261159542916344	0.219545264517354	0.151576573110299	0.224469746991871	0.562144119561494	-0.244192915212908	-0.0391406811238381	0.141717439828378	0.0600264876998051	0.140498019740953	0.150445192955118	-0.0745658149219581	-0.175674912186211	0.00794433797667075	-0.122790618873462	-0.078993862062908	-0.139602255582745	-0.0999196491511554	0.103353156678884	0.116383294197953	0.134127827485482	0.236598543661882	0.0378043964381644	0.160141442388081	-0.150446825089899	-0.190318220569698	0.0395176042228373	-0.00144373385558581	0.115122875918907	0.0177244609900121	0.0184293263172512	0.215039251673636	-0.142164334087563	-0.272364102463955	0.249663277567146	0.368227846030729	-0.176619865263204	0.0266543835569678	-0.000910439120310701	0.21174594011159	-0.0859480281238043	0.119079989958024	0.288987175516132	0.297586653385515	0.118924879598293	-0.28593837035343	0.185263174671712	-0.40802746353768	-0.095524929609594	-0.25273572054276	0.255212097754694	0.0233184328733583	0.0292800328400525	0.0811840121411869	0.22063377272813	0.12538724216318	-0.014819026750988	-0.214592281063761	-0.117937032851814	-0.239929362584535	-0.191598196084543	0.0174135521643788	-0.000651062504322744	0.246450700732852	0.169774036625085	0.0288527914547393	0.186482563151454	0.0978637347145568	0.17700673682276	-0.14158638860518	0.398110076253889	-0.21583275846928	-0.129909948905934	-0.188554704499275	-0.00291792286683596	0.0871978604966844	0.346292526442223	0.113053547858653	0.260238412101498	0.193823130042166	-0.111758431124519	0.328020901689476	-0.247323039318374	-0.291318902626455	0.370182779718392	-0.202654691644167	-0.206399935001611	0.303671940328734	0.247804656257839	0.000841531812552671	-0.300824338544247	-0.00617902332940582	0.0144172742525201	0.0165414496545611	-0.176461419167849	-0.248701324974256	-0.253330876096601	-0.0418567798862563	-0.0663711044271142	0.22314358841009	-0.125501436831869	-0.00978045683217783	0.137884896316283	-0.0204923066727016	0.243348771479667	0.262321526916846	-0.0042840806146691	-0.245898431766838	-0.170872915464157	-0.09177589269699	-0.205465299946087	-0.115189931452684	0.0478166799179488	0.150703256718679	0.317391278516039	0.151076281475814	0.0659506596081226	0.263252853620796	0.14773341624819	-0.31097111353147	0.117236203691314	-0.112504122025354	-0.346281069375356	0.284372539759503	0.115133879998216	0.250058250106579	-0.0364936280952071	-0.421620608030924	-0.307453859187972	-0.181437393587094	-0.112176974639115	-0.0770301665146435	-0.230544943569972	-0.0630922990620434	-0.0344876633894776	0.198868956198418	0.110031793070126	0.0161659806235363	0.317655092720738	0.130113643049821	0.318052940915361	0.308176699487785	-0.192008143621879	-0.250186593746332	-0.0200845977727353	-0.0819990923207732	0.0415243011366014	0.176450339812626	0.236950061956725	-0.0698008890334614	-0.167714988225741	-0.216843385960381	-0.030080935762497	-0.0959002242259327	-0.198557346891681	-0.0158170879987858	-0.260518595478168	-0.150262636219007	-0.091697968952926	0.153303968003707	0.196877100682829	0.151195821759451	0.206265632498912	-0.0223548636128444	-0.18904526501284	-0.123862298882883	-0.0848485491186619	-0.125535020882927	-0.231951044389394	-0.310674295538985	0.432020105080041	-0.199215724561362	0.0910955294697184	0.184763566600202	-0.0329465178128603	0.0195122332086926	0.358442431644259	-0.215595102605388	-0.210218740578618	-0.186623759567395	-0.0976471536044773	-0.155072777350389	-0.00317282190628456	-0.00690778923582899	0.023559751537631	0.182910120241583	0.0515716078399066	0.117356488377696	-0.237102075488389	-0.226792278420465	-0.112394338918058	-0.159122153002134	0.0354308270089102	0.0388161706454524	0.424448017841792	0.28756824485432	0.137376817363962	0.194147694185633	0.457064492985054	-0.0557743191506502	-0.18022392072161	-0.24917884589112	0.00870738663201873	-0.11777199087917	-0.194650571883839	0.311270393457005	-0.035431514048044	-0.00685971616569949	0.273144936296304	0.275560172626032	-0.00128270027808179	-0.138341115784653	0.208238583899342	-0.319455749694973	-0.0567326711420388	0.0801374054195834	0.0730516341215097	-0.260632716143582	0.0755275250533144	0.324883092920282	-0.0272822572171481	0.253836875950802	0.272659972532313	-0.0291844149274822	-0.000650774470540148	-0.0745313131420579	0.320531528922783	-0.175005477889465	-0.0885950426602626	-0.0889793628194148	0.259490597218198	-0.0252193156772927	0.0757114674733495	-0.106144410469024	0.177328453268019	0.0633938627612618	0.0271150225688603	0.0315628783733711	0.27178605572781	-0.344820221926759	-0.150085393983424	-0.217399640615608	-0.0146290464178558	0.122901621701908	0.181474697254541	0.0751732318141894	-0.299333683426711	-0.251732046043273	-0.159744153047206	-0.122864893110488	-0.167048819775754	-0.0890413623753313	0.104863938157987	-0.0897117532480197	0.0608291991352889	0.0360103280790312	0.00875520956159624	0.124222536841893	-0.0118321325316539	0.272058150175061	-0.264430385979964	-0.296716471081301	-0.10216700050327	-0.263888997118549	0.259983075691608	0.213673825446564	0.112283539049937	-0.248390651832116	0.176764470061438	0.29912105105882	0.00411945739671989	-0.194814793970746	-0.112611343662816	-0.41709683728014	-0.194965231107654	-0.0749043694835383	-0.00643835911748751	-0.192401505794806	0.00352103746472087	-0.0510544116815016	-0.0817786786973359	0.119783741082371	0.285692317851512	-0.32657460471781	-0.0853404476851674	-0.0330284237754805	0.585211389252822	-0.4395860406979	-0.327437375016148	-0.199645479311654	-0.230178102202836	0.253396523130397	0.270504019034604	0.271548899149396	0.191216424369309	0.184260300648015	0.214151371683216	0.0307742113769212	-0.232808149140202	-0.152461223261054	0.0653918005091942	-0.250682336147141	0.277683471384408	0.269226278132642	-0.0156904029386825	0.182810077527264	0.149095530174335	-0.315754039192991	-0.205236300683437	-0.290256868441254	-0.224612596710566	-0.0469887936582451	0.0952955243749032	0.161180157042991	0.186008958078352	0.207247771949415	-0.0744027218920493	-0.259283158470703	-0.107026024928839	-0.168116216187645	-0.168946818489187	0.32877649833285	0.15781894516026	0.270446448549416	0.02379941469357	0.0922818071069777	-0.0176525599513569	-0.0123592622748693	0.0447246772910942	-0.172438563498817	-0.17665338570918	0.0397404441328469	-0.29562538824027	0.0627206865072063	0.0746831345807407	-0.131656244653553	0.412005456972427	0.161924364015278	0.261000610248377	0.71502086648274	-0.013531688617624	-0.107541413872615	0.211902987874476	0.305816981149828	-0.164844078183502	0.0359984561770001	0.0543781937215968	-0.0122814454941372	0.174037995013699	-0.236144849571433	0.0252217637757026	-0.143436799530524	0.0397009235105039	-0.29033922456211	-0.18766651738739	0.108522997410705	-0.102680835155424	0.437749885483995	0.032002104777325	0.260237534191879	0.453685239659373	0.0143623475520721	-0.171874140157012	0.23685902606394	0.226855687737528	0.172904909036546	0.107253457749764	-0.0640655711628386	-0.172391885628878	0.0186900911042678	-0.192559651487077	0.151928844095783	-0.317697740837237	-0.320152911690652	0.0115722805433703	0.00373922004568081	0.209942166526652	0.130586033126377	0.181798658633287	0.0485597547901307	-0.20520364528306	-0.277699182456409	-0.201693839856933	-0.249108967326219	-0.152977316000652	-0.207108873295223	-0.214347159157388	0.170401942712042	0.203282922582581	0.156658722635265	0.142519725399935	-0.366762061120159	0.107611224761958	-0.173161703727675	-0.309369281635044	-0.116847064337485	0.036580060269262	0.3008404722582	0.0756241707155814	0.173848466838014	0.270224611220627	0.146424026870189	0.222256975795671	0.148260682480316	-0.0509203186991464	-0.0387634094668871	0.103951582677662	-0.149601436963511	0.137567667339533	0.304431519913603	-0.0565987193907443	0.0649560845264274	0.287407154746714	-0.330060542002577	0.0562016000847064	0.166179111252873	-0.283076164338398	0.36040097214886	-0.24793551195459	-0.182732966461044	-0.229636028004806	0	-0.151501368112633	0.2547140025204	-0.295579892093605	-0.0297833661948692	-0.108121925593079	-0.0972822777666667	-0.0749348519731124	0.215260772840502	0.193883832340861	0.0735325162993788	0.306433508520792	0.0151908747725588	0.324135345830611	-0.273897600787965	-0.518552474514992	0.18004641265793	-0.2549638125849	0.285569614365826	-0.0559511696465348	0.0961903434851993	0.0648155170117196	0.386408790476531	0.0312467134401059	-0.103432329610972	0.132724217993531	-0.00705346063251636	0.00413618362790299	0.100692529771522	-0.299259189576664	-0.148337334989015	0.082402459349398	-0.0835588488648744	-0.244288321697481	0.300790136758683	-0.129882694468772	-0.0685873102058196	0.0967126984590412	-0.226856251378427	0.32448887175475	0.00163978730508557	-0.00538739442208074	0.100411614772385	0.275041737546011	0.268534475977437	-0.0191275151564794	-0.000787121908020792	-0.251665386138536	-0.244039251534132	-0.0977568997516258	0.243884906122281	-0.0382911010517522	-0.0342986044002889	0.232762623324864	-0.270284180077679	0.0948321308751081	-0.155843278459108	0.150064869602336	-0.0962460548212657	-0.0539284465504825	-0.185066714462368	-0.0673552354831726	-0.157603847087547	-0.0868417572966872	-0.00570938908906216	0.164159428344305	0.14695643137928	-0.239895574233762	-0.0820041306605291	-0.0354225866349107	-0.097897154336074	0.240335490610398	-0.0912006100344992	-0.29914247209913	0.0579406551304383	0.224738090249605	0.0460252405572344	-0.000160050039361915	0.221682670424715	0.225196586459858	0.175316608438714	-0.420324694793944	0.469788684302241	0.0263694548185124	-0.252415595343872	-0.266002025059747	-0.234701072043136	0.0402354909563833	-0.0796940078372422	0.10832424578845	0.00431692868225323	0.0276710893772062	0.0137161538064586	-0.13633878361679	0.259773920006867	-0.121188962239884	0.0938576912226027	-0.186872784710027	-0.0452450172222171	-0.00551878250440976	0.22319215125862	-0.135155646956983	0.047930188168203	-0.139530824525327	0.172400586673398	-0.150052590289289	0.0398139381144674	-0.251589393474458	-0.0714389716392379	-0.258203326718903	0.266186073743547	0.184140616727888	0.119890593647744	0.305538765917157	-0.189486635731155	-0.211816466848859	-0.0124771424583152	0.0649939936693286	-0.244739196514749	-0.116100850117043	-0.198500956401724	0.00315228182742297	0.0368042403009198	0.21668351887264	-0.0879463069748693	0.0678339579465654	0.115295373057061	-0.0805883322726193	-0.00421305974282584	-0.184617203809503	-0.184663422462727	-0.327099168816989	0.092189951354315	-0.239779093173477	0.147965248696535	0.0978536511727942	0.28173204311922	0.0740150482752078	0.0194642611691847	0.183211624181301	-0.167612053883938	-0.131308394190352	-0.0406996179725989	0.0804084742558941	0.284203817798944	0.164807516450595	0.00443389939431305	0.0146151303787305	-0.00178354829700098	-0.0110611811716859	-0.270949907916543	0.325398413698433	0.295171981833456	-0.197337574436644	-0.0916272491029876	-0.297218847883787	-0.0401553811474251	-0.3131354117962	-0.123430797627042	-0.00550183696878715	-0.0118215175268723	0.00205564921863601	-0.149663916543911	-0.279080720887256	-0.24072159059515	0.279588881100426	-0.258896946203974	0.204615609701928	-0.0742399900400218	0.116773001122512	-0.182874727952241	0.423092796481001	-0.117139329602372	-0.167029087280796	-0.194661920051684	-0.0544933768571999	-0.0879729381050731	-0.138909162938367	0.168700112801356	0.250596055873104	0.113354687173288	0.00559129803835315	0.249085241434949	0.138406711094798	0.150153763513907	-0.232116127438709	-0.309390777860309	0.249684587191517	-0.264934728038842	-0.258493670052531	-0.0837500334713185	0.204084109016969	0.221736846442123	0.0292145727560113	0.0305091215142932	0.0575123071004174	0.243860934061279	-0.241467460740924	-0.314604745236871	0.0191396895951729	-0.271074479564713	-0.0871549620190687	-0.00619254491587966	0.219839358841008	0.177110130009099	-0.0544379103816962	0.113000497768029	-0.181704480292041	-0.0403369501510692	-0.240496957387556	-0.0284885229699064	-0.155936127161022	-0.00453681172682057	0.0738577327450621	0.285227269084016	0.191197295971566	0.0929025484737671	0.181514428839632	0.394016481857919	0.126364447250188	-0.212055247657547	-0.206663929898886	-0.345591493602906	-0.145331474986448	0.193318327536113	-0.0978006153262394	-0.0107498598900953	0.274866701151386	0.0364109967795168	0.190946886398673	0.171387046437504	0.137154416527274	0.305618782893046	0.108106043475446	-0.138675028863148	-0.20980439725953	-0.189930505159005	-0.0487619689313562	0.258086171866061	-0.174270536849739	0.164376020843365	0.287461550418183	0.284007160794881	0.277544564623108	-0.0642269262213399	0.164981559812424	0.140239010559947	-0.0321417273376239	-0.211759051443253	-0.0996538665566171	-0.0653104341089909	-0.119768428791527	-0.206943969933487	-0.130171320648536	0.0149722061770078	-0.0682526037213257	0.253262089022658	0.142550746749081	0.164146981937412	-0.0705552753616382	-0.151362573197091	0.41421931176351	0.00519371438782644	0.14377973465187	0.519184613723391	-0.212588849696194	-0.0363475383544426	0.0144543941510666	0.27726693038113	0.158795209555656	-0.114994000530632	-0.18008315447107	0.0370743668235785	-0.241540423281561	-0.0764576600024761	0.0102403658787521	-0.120337216057039	0.122621446794458	-0.330863132571762	-0.106052375340735	0.00681135572155901	0.168673923225028	0.00647743599109619	-0.176733075358522	-0.235566205440058	-0.126585702238186	-0.265387530766917	-0.110231875912095	-0.145926952840604	-0.0107757306531147	-0.418342305834303	-0.30376959833309	0.0315948208398618	-0.265790893443077	-0.0218418926874112	-0.0873872858583754	-0.161865971157173	0.188851244847174	-0.382298743411381	0.200593699236723	-0.189600222739553	0.230326173316176	-0.0252347991633642	0.406138497680456	0.00953766925699598	-0.211752353538825	-0.108779825877779	-0.269944106295521	-0.00238350183803432	-0.0845966104295601	0.206101596257951	-0.0799239608512073	0.248237669379448	0.0422319131183781	0.0243542148744086	0.263300174571577	-0.0273366297411073	-0.112452976747979	0.405575930292909	-0.0726485931476867	-0.101407859546902	0.253385956480222	-0.207309978794722	0.166293689014073	0.110116350150763	0.036565440035172	0.13774384934514	0.0763409805454027	0.0253749108977188	-0.181829595846457	0.132032630570076	-0.204056423087683	0.0746081569624368	-0.159573054839238	-0.0923226628161588	0.285776084798662	0.133462938809005	0.0467848532001742	-0.0661584321149201	-0.113603964092087	-0.272548011206279	-0.209531016691158	-0.145895252958937	-0.108594007880893	0.218199756768126	-0.180985372729758	0.198555261627704	0.258260526034588	-0.0317385438143147	-0.0276904217511935	-0.135917175585554	-0.0920181827496848	-0.132015157024484	-0.11478462360242	0.195364136587949	-0.204152230795228	0.321710557805553	-0.136898432354512	-0.131747430992865	0.27809221423297	-0.0383716954828037	-0.203396971559237	0.186183920338487	0.142074434510026	-0.358042216646451	0.198204177849402	0.416317941565515	0.0392338918802177	-0.047845981700471	-0.221149763834013	0.319489667703867	0.364012082706286	0.357505505740988	0.0763325561437282	0.0875521716442881	-0.13590823688848	0.208609760160655	-0.0522034435239977	0.368029153530165	-0.0812075673338677	-0.185805303062255	-0.149666484038082	-0.214497918827023	0.103907037289714	0.0210785547915744	-0.0340402056382118	-0.00477746077915779	0.230579353113642	-0.201946878263889	0.136863615484305	-0.0325014274097877	0.147874858125545	-0.153195299854125	-0.232226591066527	-0.156182532912199	-0.21002551487987	0.219380113071169	0.360481157968071	0.0588788019000785	0.0522334667182162	-0.0161499891561194	-0.0125668278961421	-0.174246758522426	-0.244543588692719	0.308631462086822	-0.242610931489062	-0.107270575946607	-0.0815510918447478	-0.0298841767731417	0.255925328933455	-0.181319758747606	0.470972302814413	-0.251428140717254	0.0200352536014311	-0.17403965919138	-0.0784274701789205	0.494536789358563	0.189471077520827	0.0708403520800357	0.150302420552867	0.00719143710304315	0.0571079587411114	0.143889465339173	-0.178084825465943	-0.1236623509226	-0.186376472329464	-0.26572198262936	-0.185666721988218	-0.160461710358405	0.188560383191066	-0.0942120765094482	0.0461273886287385	-0.390992315775062	0.186620091450209	-0.109016772363106	-0.0775324583051972	-0.276432964730521	-0.192591389093004	-0.167888386678132	-0.167856734064284	0.0847451728926378	0.00526701983435834	0.0663718722932959	-0.118133305710672	-0.0782420056515155	-0.0200177598201976	-0.241474278990938	0.0970533622677858	-0.023424374971077	-0.157097484036521	-0.199025830854345	-0.0213123941223455	0.0131614542543065	0.053593320137389	0.0287085152432142	0.125932533746334	-0.223247196992915	-0.221467228292209	-0.173190504559432	-0.0546553070790348	0.313433591133277	-0.114589591269756	-0.251385962407424	-0.0458175192015759	0.170516748875314	-0.00702554266571891	-0.2516875518734	0.070326006814917	0.328203372314833	0.0222212670620989	-0.0939329545521058	-0.0834669974683117	-0.185291949865117	0.175349560648479	-0.331883529852917	0.0265307805786832	0.144892711080495	0.0130503520073427	0.475207117306019	-0.0241132278441298	-0.00569478731943359	0.188908164393743	0.410562908714089	0.15050026514488	0.0215305380088858	-0.259625332175848	-0.212480043270165	-0.146939495090221	-0.289772303367841	0.0750319403766856	0.0778712701302325	-0.0248614124830101	0.00813044623437163	0.016979736869031	0.0175158839254263	0.202815289166758	-0.0109401979128526	0.0218132664274245	0.178510150895216	-0.0667041994508819	-0.213910829155892	-0.219568678087327	0.187905304492801	0.336584121994374	0.233440079556883	-0.0224906121474131	0.00794271159513321	0.144919312687931	-0.33837725117593	0.268052255718217	-0.0654472941940085	-0.0104607222657455	0.0238012740705328	-0.0160772235558387	0.317347249594507	0.164136879291697	0.252747161116827	0.0895157906644419	0.292564278681051	0.0019147288220683	0.161136229735595	0.402143400523264	-0.143682198744523	-0.183598435853727	-0.0271717345141716	-0.235352516563277	0.407165349189799	0.00273429532452985	-0.104361105707704	-0.174056336340546	-0.172384654367189	0.203317706439447	0.113147748827666	0.122656682994569	-0.0371606919556118	1.14797444716783	0.394874937760493	-0.388982323649097	-0.357272961519227	0.157023439731679	0.0276854121956787	0.358678973426196	-0.111509081177224	0.0325331359427841	-0.331939401497905	0.420872202233595	0.752339292254477	-0.233567832981555	-0.108820690011922	-0.270108080946297	-0.252253379918673	0.00751985782890761	0.00872129057025563	0.133278816263086	0.165172062841648	0.0493208160389339	0.0228295968538591	-0.302584438828649	-0.201872066660053	-0.298765948490576	-0.0886863069472034	0.410910320790745	-0.108724094089394	0.0948771759894543	-0.039793014092301	0.264057283851186	0.218834776222228	0.175975310055159	0.222476416395017	0.293970323374013	-0.00422958324102596	-0.159934567284308	-0.132420641641632	-0.201500593941465	-0.0855997010505259	-0.162130869628432	0.246008439797429	0.167318631477896	0.137746847596847	0.192944595018992	0.0471017860987737	0.013922029008785	0.251231616842545	-0.17419435804731	-0.162750880410629	0.126797770137001	-0.27709892921798	-0.202392683691496	0.249366026774971	-0.198485803331334	0.125397818544627	0.532253260833629	-0.00206494812199498	0.110863233902458	0.0450247895455348	0.0869196127354769	-0.16676991008585	0.0355247753676688	0.15150680285914	0.0453154803864636	0.02537568605108	-0.171771938449311	-0.220183409573441	0.0212144088714053	-0.0417409540993553	0.243633922017615	0.189385738438759	0.135262448188396	0.18441356862686	0.169511892053979	0.331765680856656	-0.168884982127745	-0.251352608025383	0.13451230981099	0.112281573232978	0.50049596750303	-0.0275237051119442	0.392783030923244	0.230378621451462	0.166212080481492	-0.242613003224977	-0.223103675747573	-0.371690368644656	-0.13531141521058	0.293630281369731	-0.0574775007379163	-0.35680778310695	-0.0997610797525146	0.0943241160495065	0.235524771330317	0.082398013527049	0.210464139427889	-0.202653452897417	-0.236140346218797	-0.365720663352182	-0.106129687740535	0.40107286732873	-0.138029643180533	0.213392334596972	0.178951148381648	0.121847586248597	-0.108823511558167	-0.157036017559257	-0.00657658687896107	-0.303265731113795	0.333445514904966	-0.154576037854675	-0.218629118191434	-0.111431268519558	-0.134501283493303	-0.0577825648977393	-0.330486175887811	0.463275255884785	0.191221578035935	0.181618562618746	-0.429097191889658	-0.21997404902338	-0.123212436463416	0.260083453499913	-0.307899434113046	0.169654725298138	0.116266468702732	0.188687952739725	0.446632387464512	0.521350897503118	-0.199547853796788	0.218521646440909	-0.071131241951127	-0.371135486918231	-0.0600705296772669	0.185743796887773	-0.25771247254035	-0.159467686737244	0.222539126973662	0.130070191110663	0.152330446216614	0.159562825635543	0.019082426202833	-0.200466613364155	-0.34123984439482	0.272808396703642	-0.158453447249231	-0.153535520941009	0.00817285717500094	-0.0351357015795384	0.153215752361952	-0.043813187574522	0.448389187712131	-0.192953659474701	-0.236676830966053	-0.135133508382123	-0.185231186656857	-0.0424919380669526	0.0392670739960165	0.0328221259699057	-0.031023403999838	0.167911738568383	0.102677125535151	0.471177105281936	0.29047437948762	0.1458451927052	-0.0466140777717159	-0.212774696984525	0.183854283646782	-0.313609638356239	-0.256162607886556	0.125315398872034	0.122427012038966	0.24213799061748	0.145237502802408	0.237676802710995	-0.0448292657573899	0.155731393547324	-0.306352380822464	-0.0868956378144319	-0.041983051525791	0.0947942791821484	0.288178299098404	-0.0990575001660507	-0.0116569607641758	0.0912996165260043	0.297062273388268	0.154544782577923	0.24609135373064	0.226012184858123	0.224104848650525	-0.247313927677883	-0.176020638965825	-0.204342860922301	0.0289424875285981	-0.199939099834817	-0.386951065089994	-0.188194257112121	0.238901893288094	0.221440376555633	0.22071467681599	0.11145313298671	-0.242325642943421	-0.0714655890719761	-0.238072367476672	-0.15322469644704	-0.172714222082705	-0.163064169250411	0.221830934225498	-0.197235550333267	-0.0887312177077865	0.100502643576888	0.233308232221633	0.137242669911972	-0.119824500505217	-0.224647728649979	-0.408520221793923	-0.22128015841884	-0.212193851227557	-0.176241750822298	-0.221892622814998	0.209497454338853	-0.00961281068457242	-0.179459692063199	-0.370682215238681	-0.125994191088233	-0.1258297602182	-0.125672754854986	-0.115895967699603	-0.208608237332911	0.181216759437132	0.171410835113821	0.276518936762908	0.168582131738948	0.237446913367194	0.0741161829296696	-0.279889417195173	-0.130500963004838	-0.30473792487557	-0.0365761757125681	-0.132425830379158	-0.292928114249171	-0.00629852586012187	0.130229820665381	0.196225700955523	0.0667103943620313	0.225428118035617	0.22607728427252	-0.179012836600219	-0.00796122724590498	-0.132433888009786	-0.242623030683828	0.188892370528164	0.4908433169828	-0.0514204121224605	0.539430971601934	0.160886681278804	0.134502868868505	0.0799911228764277	0.256316755186165	-0.256379855633427	-0.0949790298943984	0.0947110079621108	0.105678433218945	-0.297697244229979	0.220694534549763	0.0449698289957787	0.166494848156501	-0.0503438725163036	0.430086577104988	0.151774044794377	-0.257816179884844	0.302806928475185	-0.376711997109391	-0.122001409098631	0.240427656542609	0.237512879012185	0.232739707423142	0.0411496992528232	0.126220965072179	-0.000587935007776638	0.141839388341857	-0.143954507574682	-0.193723624556629	-0.166456177610541	-0.159135136857166	0.0309377019033177	0.00984456103931281	0.129275621438816	0.0792455613872812	0.0596935746706005	0.0690776140854019	0.17290119725843	0.130510602352279	-0.393722590677243	-0.380599962886042	-0.181509719770326	-0.0429675645041974	-0.0903519763552513	0.0440981150143782	0.11624208253363	0.228205972684713	-0.0951766793348888	0.0274051256542202	0.213560421861581	0.226675399803597	-0.0617814225528526	-0.284509665396716	-0.299225444759601	-0.225748121385603	-0.203569601362199	-0.262061565188163	-0.24687867249115	-0.183951324232113	-0.108327005038319	0.0978228496536638	-0.195286705523398	0.0523685630126541	-0.00274877860196541	0.0493125583553089	0.160091977822746	-0.356044142993839	-0.37283196238459	-0.241643299857608	0.21744581090937	-0.132846063814765	0.0203898403252427	-0.455575220004105	0.109290511978448	0.239006676358474	-0.0286640313747294	-0.039320568806088	0.263961526272644	-0.212547378759945	-0.231929557354239	-0.222386322508827	-0.18037806210305	-0.133306031488954	-0.270075124197687	0.195473975305101	0.19416846528833	-0.20203702566238	0.125311057919096	-0.346083492585914	-0.226240757225596	-0.253840581959174	-0.124053159069897	-0.135007552236532	0.429237171254495	-0.139789838626413	0.186561996020287	0.0483937155596334	0.21421114420325	-0.09608059104827	0.179936919580164	0.193950119363289	-0.289388791480629	0.284282454215701	-0.305083405132923	-0.165527648579188	-0.218408341256149	-0.135456310726897	0.141716741321257	0.128776420675082	0.175062526808551	0.175896317241573	0.042779198967133	0.510078497095915	-0.0500503664178985	-0.156314847452753	-0.292245425862767	-0.344117660672265	-0.136304461431524	-0.134294589814667	-0.18878856819914	-0.0217852788538733	-0.0494244518234785	0.10882707361034	0.0202870056705778	0.340344763184388	0.145424492689125	0.201689893267936	-0.185925666879981	-0.16160330248443	-0.213277984899555	-0.401217988250384	-0.302172076998273	0.219142236146953	-0.300978789218469	0.126298638906486	0.229909597821263	0.439434057661709	0.418759260739285	0.0635783760740132	-0.131915937653323	-0.200827770914109	-0.337751096237793	-0.313665125684659	-0.370443530186373	-0.0288917650784442	-0.16622389867172	0.203066474838168	0.220359517123835	0.215900892782354	0.165277691775351	0.10721155417752	0.185016607331768	0.160618907773276	-0.0705591615825362	-0.0459394256510596	-0.183038408450946	-0.29458886747748	-0.17846208429206	-0.0868333431912229	-0.327504014976937	0.0119873595135676	0.240353163881672	0.0396804087288984	0.106679209827482	0.381622763306963	0.128203558541033	-0.226243297296854	0.353764805336886	-0.193398020423595	0.370926516674217	-0.0944499392481056	-0.167332701909311	0.240576220306039	0.0697081542314488	-4.68038271675963e-05	0.0785691381654298	-0.298481663114184	0.0375896569797458	-0.0952521495743256	0.13615890351506	0.0612873715461836	0.0123892702273402	-0.293585377606004	0.567036892448406	0.147651386177518	0.281632275966377	-0.295010844430475	-0.137276736873867	-0.138131027845953	-0.238419351755021	-0.253701041798807	-0.128969328165469	-0.148242101753195	-0.122459056633979	0.0800076173073711	0.0148138924384993	0.187882394842444	0.356128902084714	0.199913143737904	-0.196191366577742	0.168400193019321	0.114125000575708	0.244927723057973	0.238405392049643	0.243634719816639	-0.0534511745903585	0.150279216195764	0.141216640487554	0.286491610701644	0.433845815171852	0.299810554100214	0.145773230785151	-0.207378708978579	0.208392691573955	0.0720590534023983	0.317709388743994	0.447873148166662	0.0109337698643169	0.262288277133697	-0.3155525162914	-0.197890272958834	-0.328772216955268	-0.259322381913815	0.201354735286022	-0.302020881531639	0.232128983508244	0.238248175724169	-0.183585300392287	0.323089335776156	-0.256192010083613	0.052014516688144	-0.0175367729027787	0.176250743212644	-0.166790471845741	0.0965981917547365	0.14013199257212	0.0805017104918357	0.145211305316296	-0.169391187760266	0.296354990923076	0.310170026820157	-0.0456629031250133	0.188481057298977	-0.0658005416383105	-0.154033068137866	0.2072450170772	0.182557693449315	-0.06532658412265	0.122652470960223	-0.00720867712005548	0.143066309374532	0.22270907217435	0.313634229896383	0.0193534261331638	0.0179231321427224	-0.0520899975489475	0.14510655530777	-0.0817407874227482	0.174966998079978	0.14172490629397	0.00575770375123408	-0.100132908648366	-0.0169286157554279	0.385460068103277	0.1940137516502	-0.139036591783999	-0.165339326861749	0.537533725644244	-0.168669541476984	0.216238027392567	-0.031148486793255	-0.00481247199988379	-0.366927376217939	-0.129525892642891	-0.0901728674373033	0.822076399687169	0.304869052740826	-0.261151829500989	0.646974306059464	0.236664889585132	0.157372463700045	0.159154988082658	0.0316210624818694	-0.0942181290152306	0.0589937066607758	-0.100974196941835	-0.140202321788743	-0.150058156862429	0.454406238743298	-0.0436443551271708	0.111654420276066	0.015323628110424	0.156681183918852	0.079671493595814	-0.0119835044477644	-0.125733541900886	0.259852008168445	-0.236038371514823	-0.305145913066128	0.0917419785647017	-0.0852426671839698	0.0240789510375323	-0.0317325824336057	0.166774467494272	0.0100922310789678
A4D263	-0.126859898686522	-0.0680158726765751	-0.0632032491848324	0.213101875324446	0.183790962964807	-0.051375096188452	0.277650198537081	0.444441702743491	0.222841479342681	-0.105342256670868	0.218404734169312	-0.0971075058912944	-0.295957600243806	-0.0836545464503038	-0.173072723624367	0.159012912822167	0.143652679031115	-0.172648294006132	-0.0774595596251412	-0.106405477953921	0.0102112658303909	0.564007820403793	-0.589156462533104	-0.043817096711309	0.345233326482079	-0.2590555107719	-0.0683200134602222	-0.331598361884122	-0.147004446034844	-0.547377094019831	-0.129155362497139	-0.0630354755457032	0.255180141117714	0.114722840008036	-0.0762568775169227	-0.1903901149268	0.0642135181638239	0.0434838410218745	-0.172385631369874	0.485098238915964	-0.301384133987518	-0.0333948148504919	-0.0679219936272176	-0.167767674129366	-0.0082671901891937	0.206580175028295	-0.206641608712928	0.344121301046728	-0.276791549844224	0.0604746063656105	-0.0533155984029184	0.561867407409146	0.397381422072735	-0.116480519188401	-0.0118077903025927	-0.390186219192715	-0.455616991696811	0.208444322011964	-0.05353799039584	-0.421208917175375	0.404741889330255	-0.204130041068142	-0.142163692558638	-0.00314009346380822	-0.0372946073675166	-0.176493824753922	0.134387921712261	0.102719919166345	-0.219204005350347	0.165951393088317	0.113911561757521	-0.811377360321856	0.468879408823995	-0.385643969926028	0.068928709192808	-0.0644204447951382	-0.186498488136978	-0.111337612797504	-0.0520881869059877	0.114678749728318	0.104732603258596	-0.130500197762799	0.0426978885905399	0.235132247055862	0.485756678882106	0.476098824764903	-1.22507655383402	-0.0623618156130374	-0.00684402834107276	-0.345400875092626	-0.676702667230851	-0.208098433106346	-0.146189150240122	-0.084504075880007	-0.383980866436696	0.0923015107713931	-0.148618223799047	-1.04181604169865	-0.0342420867655301	0.492594298508541	0.716498677218882	0.125545601748548	-0.103535230393777	-0.0500874523977121	0.00627606092223662	-0.076482490180315	0.186588570155401	-0.0886691617159945	0.189997004740726	-0.278488579953362	0.00883230264508617	-0.449029820521464	-0.147653519550495	0.301856399685815	-0.0192242283789347	0.00330756102638724	-0.323530354789505	-0.257669236864927	0.238158281939345	-0.0908181537972112	-0.0620264476508628	-0.344140569324331	0.425915854406999	0.137566282789524	0.290551868777645	0.542499556212078	-0.0611743207737704	0.456041136330692	0.199730713806786	0.215961394821507	0.240787313488454	0.296495252758515	0.0440869855450198	-0.0850682092025856	0.338502499230907	0.28640141730546	-0.00558365342622397	0.449789023079692	-0.0553269471272136	-0.484400801839765	-0.197878124149057	0.0228048302314509	-0.124302383855707	-0.0850658348154466	-0.0461765028124955	-0.104604279010108	0.342723020371437	-0.227895390663602	-0.0812958990998556	-0.0950621193849785	0.57176665944866	-0.079375943386715	-0.261650337388321	-0.550789471878033	0.0553355646995637	-0.295916715241858	-0.298335823420629	-0.0102767096158503	0.408852087146352	0.294095238120145	0.121152474027837	0.206550930234585	-0.152539514175941	-0.212993109840755	0.0403107836089458	-0.14222607133428	-0.356845402577678	0.0577342488103616	-0.0668572227968107	-0.0305384810846664	0.463888581322188	0.355087796780003	0.421684030106648	-0.136678918084337	0.21764269223871	0.216674373078321	-0.365367696698218	-0.166367701008487	0.345609082121595	0.393920202618665	0.284210148956187	0.500067968339109	0.376374092594884	-0.0425991915749635	0.267890830566968	0.464532242291949	-0.069204918984205	-0.0743980473353747	-0.19707653638522	0.185989943620508	0.23038901122504	-0.00916475210016882	-0.22703310877065	-0.509203529134943	0.235234637619124	0.515644642392912	0.405460920883097	-0.36948601230313	0.388483918081071	0.0322319467880919	0.107694057187616	-0.145363088025543	-0.123008111379014	0.135352006435874	-0.340906688559857	-0.408427219575108	0.057327851083707	-0.0499876726712628	0.045095029620939	-0.209306168802466	-0.11214321728556	-0.15202363409598	0.223813963680924	0.216846554756354	-0.154662898197836	-0.172865245194262	0.431324239635614	0.590103471829734	0.385913858990475	-0.326191601022937	-0.112180291265056	-0.14285703929488	-0.0757921605201992	-0.181923058880821	0.235051537624974	0.21620103280245	-0.307184208353598	0.120020712321941	0.545448165289708	0.105853073651865	0.512310440251538	0.260675922567964	0.592279829012075	0.0176998613749836	0.220888963351454	-0.0576213185521756	-0.024748509931866	-0.178927714310494	-0.0465678260761371	0.130880565500014	0.00906238876625409	-0.369926259139903	-0.0450820574147438	-0.228084190089516	0.114866379773418	-0.125531869888083	0.0150714784882781	-0.0697807287485114	-0.00176931322528195	-0.0977721685381482	-0.134419842977214	-0.0815047992460815	-0.0553571346735953	-0.0127485557294897	-0.0289915996701564	-0.429357291619009	-0.165311705019445	-0.317276534208231	-0.0801767297983373	-0.0752849944371589	-0.0307942175927715	0.268041312260239	-0.00527979165294243	0.34050600147909	-0.137511851248889	-0.219148704668313	0.189900439867684	-0.109321745020691	-0.24040704150418	0.221295102729961	0.0277280078969474	0.18634848022355	0.0478591017885761	-0.0712542696250263	-0.283737010036349	0.299169426638198	0.596046360530802	-0.315422278260685	-0.37733116639621	-0.083890899505137	0.222665460876994	-0.150144918292266	0.216003652555116	-0.00235962886593502	-0.143913370551854	-0.251625992133821	-0.332143915711963	0.0654235195419575	0.512313413510995	0.40195185199253	0.401632375668402	-0.0875000167391629	0.136315807047236	0.192046063438979	-0.937292821019543	-0.174644000312922	0.147676634519875	0.116848733978223	0.556440066012944	0.382779465636108	0.0598593354503485	0.480368075211038	0.408226284859157	0.288130596822136	0.395298136847627	-0.168676571571496	0.132901852421636	0.112336673589008	-0.184100395101144	-0.148634971892581	0.350146974399342	0.296748323371422	0.38750411079905	0.535178319695684	0.458661738571568	0.481592509576149	0.521402665237644	0.569926461108483	-0.116285712618994	0.000969796810593476	-0.0683332806584945	-0.461922521596769	0.107190791235429	-0.117864656630499	-0.169405979303069	0.310417819553884	0.24591045262406	0.280467180309221	-0.200205352026328	-0.0856769339901113	-0.164285613406042	-0.258235969558779	-0.273250461293861	0.190287882600419	-0.407544990309531	0.404326415091073	0.588208512421528	0.331022750506288	-0.256626212030359	-0.0978777546284269	-0.0767896382925045	0.00722225718787217	0.200013212062649	0.354815377170827	0.284326295676709	-0.285745911545336	0.129794512219026	0.716347248377815	-0.482869535847343	-0.223695882374843	-0.127281987285549	-0.0853184438744245	-0.178473349144112	-0.0449207764045966	0.497933547577504	0.107121718448294	-0.383854635208602	0.560405886439065	0.423170245818481	0.361482828425747	-0.257380722609728	-0.465778037900523	-0.0542601309767159	-0.0313529743944733	-0.0240397256109362	-0.102359795126143	-0.126051066331603	-0.185729297653841	-0.177780730661425	0.241021428439158	0.0364627264068728	-0.124080429220769	0.00892858752320225	-0.161710368182204	-0.281963710722305	0.0574005944235362	-0.0719945469502153	-0.272960428705475	-0.0519018632048199	0.493291898486946	-0.0187283473782145	0.227145769164774	0.147694297414217	-0.279381330428443	-0.0978351456376232	-0.110095351968149	0.056368583452871	-0.0518959537150301	-0.137936424686051	0.0777365142214326	-0.461091561223196	0.1494976693382	0.2148471667837	-0.175729873631854	-0.215213064910732	-0.279004355566466	-0.0536720559411506	0.0843848626492512	-0.15493771237052	-0.0732307947010243	0.790926263091593	0.0710945806845971	0.347341170362431	0.202707606639887	-0.342381055872863	0.576007522873882	0.248877210944042	-0.0472429267211562	0.315274002653757	0.442776306339417	-0.206111353019882	0.433115373395177	0.409034493821678	-0.101250527577969	-0.0552682218019482	0.244186766021922	0.197851075061349	0.201683641559189	-0.226248677484077	0.207415038879315	-0.266551472023146	0.335541039603288	-0.148012006974281	0.0667296400111839	0.481892142381373	-0.109006973282408	-0.0335850988411714	-0.125454886434885	-0.0760848601177235	0.215022415908906	-0.0998349098100899	0.147546798056325	-0.137946391353037	-0.234163050436108	0.282204844302454	0.497398326195069	0.28930502425498	-0.248060966230644	-0.077960235070128	-0.0342384262263714	0.409279476031778	-0.0601718056333702	-0.0126075896376066	-0.0496298195879049	0.461921283451078	0.295673942192822	0.554326305687201	0.178556122154993	0.478974267696496	0.549693631169128	-0.276282545210235	-0.160395146462134	0.622438213031493	0.531266361883959	-0.119373372786837	0.287299800002526	0.137902754441173	0.145222957039405	-0.359767364858181	0.173527146896513	0.0393356777579682	0.163801577887735	0.189344540937378	-0.0900513378509094	-0.181559774652224	-0.129939076851909	0.332241926249843	-0.156056035060647	-0.178958192976019	0.0515363323296798	-0.334922855403223	-0.00508327426269567	-0.358640700648812	0.275755510568292	0.120328522222339	0.303061929972173	-0.0483257367175057	-0.0928303339955365	-0.201899754531064	0.0998956766350513	0.103558692764341	-0.238208696964781	0.172211521181646	0.429280726337033	0.341080360362398	0.17705079724836	0.356508663976368	0.116748441837296	-0.0585353704348913	0.235445839370737	-0.514904122470346	-0.0246551179741242	-0.0980152345747609	-0.0463957316097191	-0.205218852181294	0.475076715536387	0.268405737324666	-0.422001967243758	-0.2686901354893	0.64430618758902	0.0633670516572825	0.268066220503927	-0.111721248422676	-0.0331618297664189	-0.0396512209915343	-0.395137834935577	-0.0812813188988964	0.445573985545778	-0.212943624022246	0.488139629790627	0.462704279895307	0.416427908246967	-0.174072073092393	-0.169614294269877	-0.238886412859352	0.507700112548544	-0.0508996458460733	-0.053186164597797	0.520119144362438	-0.0165649825080861	0.394681643626496	-0.24904988304217	0.104953740208216	-0.148992762465544	0.0532496965879862	0.114149233972423	-0.00824960433616576	-0.0797521476551327	-0.395590536159027	0.511305182516232	-0.213785042914351	0.52830798414636	0.534074959341731	0.584979208383144	0.412176067790476	0.135504787041112	0.222812627091308	0.193013209223195	0.370320232442015	0.0712571269106007	0.479121294226574	-0.158867353371799	0.055904969267859	-0.04376164092536	0.418377297285806	0.466828630696206	0.66449124699795	0.230814937151555	0.145834132859291	-0.117513782544655	-0.188291285844404	0.298614362594495	-0.0471412620286837	-0.0537853297783274	0.318506553826829	0.0488119585426358	0.44736273157214	-0.133178590985913	0.211376702626659	0.109943875854637	-0.279226168239276	0.0470257652451737	0.433027344347644	0.139705771028899	-0.0696675852628739	0.264897669228496	-0.201741582208411	0.38261807773646	-0.0854043248223048	-0.102083146222308	0.269976682430807	0.139325500473311	0.176292503824038	0.210315004355755	0.388318351344882	-0.288159577482117	-0.2415495590198	0.239094792420409	0.184504143012562	-0.158587142919782	0.144444871924033	0.0606222588436167	-0.446754668693178	-0.102750018914131	-0.0887000979512406	-0.129777926989396	0.322760161811635	0.134550748879845	0.0397379109893979	-0.117187776178591	0.10871773232439	0.583947151790464	0.371197210047091	0.271292649066948	-0.0976122234777398	0.00478242671250595	0.371860309929329	-0.0383293976249257	-0.184944569504491	-0.0740955103611539	0.269041207229108	-0.148782264091409	0.144345728836745	-0.094784335797458	-0.258537965523409	0.229998421452145	-0.0859097768581983	-0.0976773806443766	-0.146186732679918	-0.103179778831095	0.622330648796214	-0.157593512721812	0.635254977854677	-0.00536649116840326	0.242238383262741	0.0482607725577404	-0.237194021777477	-0.366973712300708	0.515750587278549	-0.0193325454621416	-0.165988774498771	0.407432125545046	0.414409711369275	-0.198587084796051	-0.14965905719398	-0.414320529594565	0.20989246522744	0.221199693119305	0.143784948099151	0.383191264860507	0.000550787954806814	0.255562008502096	-0.0962291879425231	0.0608058547639093	-0.0813113640586243	-0.260841516240611	-0.145114986793844	-0.0461087363218088	0.311104293227411	-0.352153195658421	-0.0299852800416802	0.133637033723337	0.0863564640732475	-0.0884929969257596	0.145973088910911	0.513607595855857	0.368148373144502	0.566168038629369	-0.31015117925373	-0.122729521340886	0.230141174740085	0.212604798954242	0.218302482435183	0.186600683242366	0.152721450627807	0.387640743191386	0.362394715657036	0.50709872939475	-0.16799049370888	-0.252690888770439	0.406608010202218	0.0280044328205328	-0.0514936331977963	-0.0571868053055827	-0.144998718844895	-0.0665811634507741	-0.126146560204875	0.137676765998837	0.124295285979352	0.142695963854527	0.354626571090904	0.511611685953284	0.369122723374681	0.282670635484204	-0.309238043829008	0.00533247892737512	0.0472576751793994	0.183712326511908	-0.00899645954534717	-0.10336418513184	0.249826687312632	-0.171421301411403	0.279595907594716	0.000269370166446098	0.402427913890671	0.0606306956499794	0.511520090232308	0.542218484728191	0.242452519348588	-0.396756711310033	0.529247924543442	-0.41542646336168	0.247861778916931	-0.231615384274594	0.37013797115547	0.473126195627921	0.47434101832408	0.389302925453859	-0.0957562172680169	0.47377197108683	-0.335508128809285	-0.0449505485758202	0.0122112382067248	0.372474465638326	0.236285111788942	-0.166878550299238	0.260087736055196	0.123271567937963	-0.347926235385354	-0.708456824197794	0.44775364084675	0.0284574003745882	-0.485547112575496	-0.000360021929786347	-0.139098889201906	0.270286609316027	0.260289953147414	0.0165048593480873	-0.233456972660365	-0.16442017638906	0.351223525546152	0.195048342855832	-0.24018978862799	-0.488736122132873	0.368296744621886	0.076346113169541	0.235735194636952	0.233338405666956	0.258220396686251	-0.160997018139249	-0.0017425037304479	-0.539328592478192	-0.183498951172557	0.560306256663182	0.296022792146921	-0.132515534085826	0.264507339646834	-0.347420176867769	0.513287571475873	0.412365618088992	-0.245190334277717	0.399730479343874	0.472660699085905	-0.0561787367770681	0.274800104477073	-0.0864464289323316	-0.316002230318542	0.200529318145155	-0.00971970982688156	-0.0382510687532999	-0.0978897119247807	0.0551672797328825	-0.281852363945828	-0.0484227373534807	0.395339026618022	-0.151991106258473	0.50132651257673	0.401285643231435	-0.232312498601004	0.232453253273807	-0.0551965498076087	0.216777832598268	-0.0769251045794984	-0.0269491033099996	-0.192617862273473	0.182314908990272	0.0546047123453353	-0.0441916433846791	-0.144857379801004	-0.0348143832219023	0.0343752624267076	-0.0562151979738391	0.156840926241798	-0.0874475577648702	-0.0893075266554259	0.199052339888894	0.180649113989869	-0.214658045404183	0.148356800713609	0.521309652983196	0.0472940269368236	-0.0452138102054102	0.4047244539837	-0.0807736257535362	0.156723020939671	0.188595306156253	0.153293825961238	0.375029996586838	0.355993001760223	-0.261065921476741	-0.157812774536033	-0.130671539356469	0.232441918341621	0.198146853139879	0.149605877339505	-0.126743008492641	0.182081123095827	0.223218751069332	0.0485083735004512	0.325836184438231	0.159133321190988	-0.326431330934685	0.182869259541326	0.348963566690015	0.061391865700553	0.21552420537572	0.27215283857332	-0.0212933879883295	0.387833740269901	-0.163662044378879	0.227837669098897	0.18401669225718	-0.246184001552876	-0.374245978224545	-0.161315391601744	0.299016091880495	0.511103705254944	0.39952501625477	-0.0454052828203747	0.0136301413712466	-0.109181450865689	0.281570069057426	-0.0802428441024118	-0.290686993464541	0.159660375872456	0.102556333514375	0.00322666780860728	-0.118662929748458	0.485262479298113	-0.250892896303978	0.136629574745206	0.083746578242348	0.305529040309498	0.245072241462199	-0.132962551188757	-0.00186692358916091	-0.1170654335693	-0.0755501932358272	0.229357339521668	-0.280734108005951	0.503373564531355	0.0091059873673435	-0.108123830755888	0.177856469767397	-0.23698554591401	-0.337725400755721	-0.0921176600104299	-0.132397677279773	-0.118196112028172	0.241641056569072	-0.160710140297736	-0.123344889514017	0.416146312444202	0.0961830360771818	-0.112106263638107	-0.244505123582203	0.206039972374675	-0.325906717074008	0.062631851903496	-0.0420882603744661	-0.250051006669621	0.481306626877011	0.506225175936778	0.342329584746043	-0.227739007501349	0.11315147342931	-0.0984189409460852	0.10885911510183	-0.271871202725212	0.370701003895053	-0.170084305686154	0.0658667851851581	-0.172511795818999	-0.139173466740992	-0.304798682318378	0.587492781310154	-0.131495303604738	0.111202364791737	0.099903275776896	-0.164846728798817	0.520206727798694	-0.0961611433263893	0.149690595547732	0.522960961268543	0.419271417955141	0.39202983363132	-0.0847173823632326	0.479026003023165	0.102238390178291	0.218552104720997	-0.0742239496586608	0.0656144460821399	-0.162903077671769	0.0442373952457528	0.0589270730261558	0.415352357252818	-0.276423791781356	-0.261044649565767	0.00328987324567578	-0.126547822172077	-0.0622451655250395	-0.0704196776626532	-0.182265602184341	0.165653486606112	-0.395579719380552	0.0636584925162198	-0.228808875419743	0.134361392957617	0.0531148990282768	0.417511434624456	-0.126361226674434	-0.111434287560887	-0.183555537625711	-0.0569071151695736	0.112234405403381	0.212136459770996	-0.133931672677445	-0.221364030811124	0.319997394339516	-0.13794513176127	0.512454421808929	0.41731303594665	-0.105380560853736	0.511354064900293	-0.51995066482178	0.0102893840370597	-0.0862203751046447	-0.196310836880347	-0.470566117669534	0.229812007833084	-0.509073720492082	-0.0975953271455258	0.155247857148016	-0.128606438603347	-0.384812565657802	-0.0352674516077691	0.338768709598661	-0.102255095676226	-0.365574414022844	0.202887267034144	0.377801349037733	0.271187621334245	-0.0578907358539198	0.2437191326061	-0.248701064509739	-0.034094734046546	-0.162901051177323	0.205172908088457	0.468225212730161	0.57601587123887	0.505725002512378	-0.71614736684513	0.12603739294791	-0.125241962994876	-0.101175146972861	-0.077589574299981	0.267051589432152	0.451125256774191	-0.0561787367049758	0.420893182936682	0.426745691227898	-0.285759488784007	-0.330694362526827	-0.0695269616383896	0.252033697824918	-0.108262467253304	-0.0778678623894099	-0.170282880214149	0.295676865628284	0.00414906352881933	-0.0139669929184356	0.249580305693808	-0.338568824143774	0.0575694656393411	-0.500736222581894	-0.0236953448212042	0.414057999870681	-0.218699739200888	-0.145927544359628	0.126248197026862	-0.165489030770798	0.0215992925657836	-0.109815604717028	0.0706287098929725	0.405674950274569	0.451381178572159	0.399962760376292	-0.149896842222844	0.122954708280408	0.109605365745265	-0.0988503677853726	0.215288100997737	0.0130198601380836	-0.108073944367578	0.195008957557909	0.0593541492210623	0.381502386238798	0.435867125577305	-0.802990784361026	-0.0977155702208237	-0.0666853292090904	0.135360402901416	-0.181458779029458	-0.151174513057264	0.135860740343458	-0.235336595107453	-0.281944124136195	0.335865918622937	0.0571334080468481	-0.412042241950447	-0.124312109168973	-0.0352769225270308	0.527081127552489	0.239826626325753	0.141476757822899	0.217167662481243	0.212241324771597	0.145687184361145	0.180651991402357	0.447788075358355	-0.565791400953225	0.302379702791906	-0.0174442288280101	0.0430294271836183	-0.0176013349914402	-0.0501333492830997	0.142909139552599	-0.0568396319263859	-0.559691532054156	-0.303195607746033	-0.155321109602954	-0.307926668476016	0.247630904736668	0.0910629156371512	0.544882219678605	-0.000373374077004468	-0.187213568838597	0.69838142327648	0.0807160470939832	0.0110851247000544	-0.0184809802878039	-0.144853784747151	-0.351426732711303	0.248526638049904	0.434372081214423	-0.0547356145058767	0.0549519033369972	0.171626322335142	-0.061368448040908	0.558106631038788	0.456819770133271	-0.276967783609773	-0.131706761767235	-0.0900993112838181	-0.117480818027543	-0.238277780277649	-0.0653706583185182	-0.17189931001856	0.340977474631015	0.107820014206446	0.193435195885515	-0.35557229922213	-0.0808652907302062	0.290766714724905	0.00975745680865353	0.352538429714172	-0.110955524472851	-0.312544711194925	-0.253194121219127	0.603144657030294	0.506803185508103	0.544773330181858	-0.280714004521357	-0.222475569878927	0.401871328266679	0.367298762830913	-0.134832294647687	-0.00388900827443087	-0.00133076648604663	-0.026154018452099	-0.262076882159878	-0.13824556676845	0.512772890800577	-0.19395848259168	-0.110679361298617	0.326290929244393	-0.0415063368246514	-0.266652320454572	0.101284435989607	0.0236928610843693	0.4155188600598	0.0187779592608333	-0.1473173275252	0.11204729634413	0.483463808234752	0.463089218041458	0.243081694447831	-0.190956547711267	0.435950660879976	-0.232085903035705	-0.173014849586861	-0.0412246986668675	0.0239208954206622	0.413709458004571	-0.0334396312257643	0.00139277712509214	-0.0859142472509713	-0.242527097531881	-0.089512079864292	-0.100897003071521	-0.0610962742056529	-0.567049243108539	0.509845013386184	-0.28382496587227	-0.230243099921388	0.433830000353508	0.0640178632973106	0.462563503707985	0.0789920530361974	0.012299353709967	0.0456926100748056	-0.198339015459494	0.135232483066415	0.253541637768978	-0.0833131268562957	0.13985362609059	-0.0629025671180548	-0.129470423982175	0.0688187777407461	0.00120567543363012	0.487569219742364	-0.00957396547330347	-0.0388482110681894	-0.105951052800478	0.230486835866361	-0.198782865762293	0.473796718420889	0.230975381983109	0.0670152797540323	0.424570901157985	0.421895903098952	0.0945400453515835	0.147278191770489	-0.0349604125598055	-0.0912550665940473	-0.0380382224899153	-0.112248337870027	-0.358698346766913	-0.106151433662033	0	-0.235590104157938	-0.0127285093714189	-0.222809399842247	0.649243222096523	-0.366240083683034	-0.0290050275227838	-0.261316377118706	-0.0522153155661844	0.432238179803196	0.268115232401831	-0.201970661195807	0.0414222196531739	-0.17313658436952	-0.193985951616831	0.226385638055032	-0.0191659806621259	0.171978169652189	-0.0253187105732756	0.251607916399566	-0.0100141683873882	-0.255169727038022	-0.1675331084108	0.253434615109573	0.28135608717236	-0.166455144226318	-0.0431605079652106	0.697181234549239	0.046383065000994	-0.196879151779919	-0.00445374775730525	0.258953372539398	-0.0422267107180881	0.289856478216332	-0.352891177084361	0.292786965998909	-0.252906760937571	0.393816626428457	0.0879136749504928	0.45176624954161	-0.227616500976832	0.626961850631849	-0.236054486012193	0.447939092880239	0.275320134406429	0.260810943450449	-0.0478203717845495	0.00213422351447365	0.310492661839842	0.126654657837201	-0.142151186356484	0.376072036883193	0.20366468122504	0.054716164588946	0.384796243083768	0.26633912235254	-0.198333894792047	0.537968984912091	-0.0591764667084957	0.460356462775904	0.453449157949996	0.468552859941436	0.456535491794508	0.449059690334751	-0.0492795072725105	-0.633291433465549	0.0346485867454373	-0.46211701505008	0.450905240068925	0.322843770833136	0.65031210894016	0.00201540963769772	0.483469083016368	0.440925226167548	0.252721866722938	0.737914254006039	0.18974062650761	0.135392112621132	-0.0535585259898552	-0.174696964924419	0.455013127447006	-0.234963401720658	0.234391126691861	0.525711760403333	0.432641619794795	0.455752137801409	-0.436183051228479	-0.448942286601825	0.0798476990809523	-0.0518606230442047	0.165760464247812	0.139665160824256	-0.161551883987186	0.426078418309547	-0.0161531742825701	0.21001098130542	0.0469660442000774	-0.0308169445995987	0.457127665621251	0.0618007478052186	0.174671616147407	-0.189687445334116	0.0304302455953182	-0.190293330951781	0.170478935094974	0.096114356606648	-0.0638993280348161	0.09182345114686	0.4291814797419	0.296561806801836	0.3651120751179	0.347832453056069	0.170106076712195	0.132133162349	0.233995491966214	0.163753929302526	-0.119914032376642	-0.248625903450755	-0.00171031786139791	0.173628152432632	-0.156589624835763	-0.0893935040642617	-0.25996673100347	-0.00448321862581441	-0.00340565777283519	0.314332944479883	0.177774980227439	0.138834171834108	0.096184846357534	0.278826624957435	-0.0706282860323389	-0.236191052705789	0.312333653042553	-0.051468479775628	0.276550382407191	-0.295812319637775	-0.034264807945688	-0.0067364786955193	0.0294192785319855	-0.0971872543013729	-0.213395669858227	0.595986917038233	0.589033463106583	0.131873423299808	-0.250595229209043	0.646702670811249	-0.362855350119303	-0.02409414860466	-0.0891299580505525	-0.0943410956436697	0.646613111949564	-0.0699137638757979	-0.141684957821361	-0.209558754111323	0.520385904822597	0.388410319516761	0.544694873344544	0.0547554269025346	-0.165395206892321	-0.209836423453603	-0.460464219514266	0.380801379935302	-0.209280474424052	0.0890074724590321	-0.0138352641729526	-0.0398718007686613	-0.103830329780551	0.417938735404674	-0.134034777903892	0.374965872793207	-0.106836569661887	0.591015111720274	0.277761625747272	0.252315643318788	0.0764320185970787	-0.37721953213332	-0.00145172354301962	0.418901427163796	0.450762422481116	-0.0172108537495663	0.0597351489636274	-0.112595128749153	-0.237121059969196	-0.162601208884685	-0.32726281905653	-0.128982072183725	0.163628882773543	-0.089715446506992	-0.027262000537587	-0.445298818152844	0.093244361904802	-0.142194198934683	0.483123602759016	-0.112445114382368	-0.036862175550265	-0.114910628447467	0.149751801816344	0.137099990156911	-0.338762288268265	-0.0669796352502657	0.154691355940264	0.431610431992495	0.12262175673872	-0.0326294758572812	-0.0358890386882593	0.420867259077445	0.450046192432614	-0.00968937622615873	-0.0770718814246217	0.0712932009143465	-0.12149470262001	-0.175298579150399	-0.0190407346833336	0.170514047483786	-0.26728235371353	0.333794093672493	-0.256166119735018	0.292129168704021	-0.0644344381187139	-0.0130850429358441	0.031361226313978	0.0536581404306359	0.573051151147742	-0.377971301627476	-0.0861771915179989	-0.20032380969011	0.141865740086349	-0.336034423708903	-0.184968048695391	-0.216910090547478	-0.190215848770132	-0.359995953157672	0.113263622310738	0.00286762156605755	0.107794221289908	-0.0927347774868363	-0.10567321646146	-0.205727154971872	0.198560108855489	0.115535123659349	-0.0170678683097377	-0.216801841033273	0.478062632887626	-0.0070632611658516	0.477611502950709	-0.984402905865863	0.54483765659875	0.126622037030716	-0.0041208672787377	0.0740524901474882	-0.263101203854514	0.0949533800844654	-0.352714628778968	-0.207849081762051	-0.0889599132332198	0.378871223436416	0.345656652840743	0.0420033872316058	0.361182004745316	-0.0347076231465237	0.472084637547712	-0.045850650177834	-0.389641795285602	-0.0542514534255007	-0.436339176819855	0.438417211265023	-0.0878539474347839	-0.342372477848993	-0.321845481153665	-0.0579380490802222	-0.196404276855316	0.531105970232211	0.218845072604801	0.457327020051288	-0.343328423266908	0.0572517195901408	0.0362856074065122	-0.0596298413951548	0.562189808363038	-0.00999957789325787	0.313178524015723	0.0569181950588551	-0.00901870618433426	-0.202323693490816	0.214182237397178	0.0275127436023722	-0.0360275773458931	0.0202770047071508	0.0493285972121904	-0.411627625453814	0.0429868628438705	0.308133609013142	0.303660216184264	0.0563322989609655	0.274984925630407	-0.134134945551718	0.146378932443306	0.559231692107057	0.210561378446011	0.43831383123818	0.0340639665942258	-0.0214002772848047	-0.0413915353714227	0.18397121037553	-0.102486225707002	0.131524124885764	-0.303567537541277	-0.23356798637608	-0.11653208696818	-0.194237404139007	-0.121223260392693	0.198476952094848	-0.0298668073426281	0.513402603734406	-0.105001489281717	0.0745995492792736	0.0603663102588142	-0.0519445865084394	-0.288196974076689	-0.0564814354159129	-0.0902908245665246	0.169304692312622	-0.177665593977327	0.0884656191001173	-0.0285770542884302	-0.0907107494844532	-0.018305775192332	-0.355541102677863	0.0435156686325516	-0.0648638954644389	-0.141919568115678	-0.14525255287071	-0.422143614784988	0.344545716931615	-0.18185334075744	-0.213853068021462	-0.0628035313545347	0.152332826565017	-0.118112502733666	-0.0957661959985816	0.0631698107778487	-0.0613996923882124	-0.037523829095379	0.240001148840084	0.590061349213818	-0.0774023316801428	-0.066176605662994	0.0978974886673923	-0.141258425087648	0.140402711669178	-0.0913006915547674	-0.455800339899474	-0.240366918252671	-0.206610964405613	0.0228194634105984	-0.11990788441009	0.128740904283956	-0.164489880065857	-0.461809182133894	-0.279751091522554	-0.343670457205759	0.544271667355817	-0.443298046771667	-0.316525392462222	0.250092295124128	0.0658901863066659	0.560829319395597	-0.616101198901307	-0.423055196201819	-0.185391906505107	-0.270712660998443	-0.162397586149892	-0.590877578957468	-0.528106154862901	0.73339368387378	0.593797087064844	0.311206204147951	0.174860772706335	-0.143234428448556	-0.137493969804553	0.0167793366323265	-0.123003435818078	-0.114250902472326	0.0864470691630423	-0.111252955014636	-0.35585941675019	-0.142147853612959	0.418057367889405	0.486058181415994	0.592034596273688	0.254646678144249	-0.0213742659286861	0.248525055533949	-0.0951431969707636
A4FU69	0.287086964939344	-0.959337580529673	-0.253819763403989	0.296910912455307	-0.0197222170524807	-0.161299298300736	0.451590582507703	0.801227805123117	0.818402667088471	-0.751061185140489	-0.5679854406872	-0.231055941459951	-0.549773947388488	-0.707813302898658	-0.425915944014338	-0.243167174978035	0.145866210964325	0.34948493543803	0.691610319883148	0.205922966934755	-0.382283423616297	-0.150980167770467	-0.325165837729748	-0.497253748864729	-0.368040716588776	-0.222703721973728	0.499073620801031	-0.16297296479225	-0.330467718825881	0.184018475573145	-0.105702256960616	-0.963586546722673	-0.431742005642942	-0.217771487728335	-0.0392806804501071	0.055084635279132	0.2296447546871	-0.331048715491906	1.25022279233967	0.808488982932627	0.86496976451849	0.0967959112842792	0.263945141721975	0.508060208584703	-0.121921202893339	0.182679849006949	-0.0214447967094956	1.1832328113808	0.36331536813061	0.571759335515603	0.553545755562875	-0.36966102565153	0.873519905555125	-0.501737465078467	0.34792971940712	-0.230428136635103	-0.209008874704277	-0.172756823714648	0.274258883467674	-0.048051119393161	0.591408621445552	0.106939923132514	0.370663618048431	0.751003791164186	-0.142751006744584	-0.0852637445156595	-0.634465333157086	-0.107949581865988	-0.386796649725658	-0.0768426426944864	0.0783508964872669	-0.0390577820938835	0.772187140229768	0.271301291617354	0.552107838685243	-0.846859262730755	-0.807771603693013	-0.341172466927455	-0.70933022027211	-0.0375354292907079	-0.65994377812208	0.495342421163132	-0.0143164284175918	-0.183389704879746	-0.770439226932884	-0.0478046094675841	0.198439236165977	-0.191896261687995	-0.241208039371574	0.00810847118427166	-0.235422380397833	-0.447833395379953	-0.474804217456502	0.0826569514197554	-0.481733953746764	-0.157552673461154	0.130287400950558	0.409139424012925	0.423462021636009	0.496199355252064	-0.481948517455954	-0.526440156100418	-0.586645423815886	-0.447170216973255	-0.596030669745498	-0.388276059886286	-0.47259061415667	-0.249489635357321	0.0879159218586535	0.358456198253292	-0.600564568011056	0.446578866251028	0.438281212614124	0.882004784334037	-0.675069827765339	-0.630219373114766	-0.496014486256525	-0.129164097954853	-0.597425197867085	-0.687606626981516	-0.145648813680685	-0.637275815443695	0.953354860048648	0.550558281563348	0.492361376557669	-0.882866490124915	0.258041847975273	0.0260581930802109	0.175998669194536	-0.364480673491673	-0.507477745545316	-0.126515128515358	-0.219551554213839	0.162452766316618	0.305828741363427	0.219875744869916	0.0561625725386819	0.23570766600481	0.451268961591374	-0.734854289658375	-0.198934162798402	0.049984660112787	-0.535202687045362	-0.479875730012472	-0.0366668836012776	-0.521595223124572	0.0845111398419287	0.130065528219277	-0.282501946765571	0.235524891043126	0.0900064068217369	-0.0423997463198994	-0.16028868280051	-0.270548261912111	-0.243126487270553	0.510354773696258	0.220740232243132	0.781412819666046	0.0422050960305621	1.13950340583453	-0.391184600540472	0.0419552162391729	-0.0496162423007679	-0.112746098171641	0.255854969743093	0.305148045127332	0.126207349397934	0.345129215447619	-0.688188745680699	0.916877618585294	0.685100783159341	0.475711375511906	0.00470716722826964	0.436773464867825	-0.412956244168269	-0.231849715648425	-0.469157898625674	-0.583329072367104	-0.301029555993864	-0.552172177187915	0.0539006034766453	0.332789230396678	0.239596929787589	0.713193991892914	-0.511901674196728	0.271836660740342	-0.561489006739338	-0.241719372876084	-0.204683090898017	-0.185876497720332	-0.56631471732849	-0.121321947015073	-0.257527675357962	-0.00337013842037764	0.691621286059967	-0.0332284182506914	0.357706617441405	-0.901089742406989	0.0559155839195842	-0.575152725279633	-0.404643017380693	-0.163774365529638	-0.626148340209753	-0.135307543254407	0.18265580764973	-0.0708821850537636	0.253021184785116	0.345889515648407	-0.327008654000498	0.0938870100073934	-0.529134161400024	-0.242463382460872	-0.258493697807182	-0.413752381650625	-0.472995872554719	0.378007022012042	0.0653524991096097	0.157794750139224	0.94441081989155	-0.38997701023881	-0.290188054771626	-0.163789470723475	-0.470602055717224	-0.434766279270792	-0.472266050013203	-0.414397903604529	0.172803762590611	0.210524739612463	-0.0839214645817347	-0.04623029327406	0.526245514610051	0.574843696223338	-0.57597414379231	-0.0586835879810746	-0.432211071977735	-0.494146038150635	-0.554072779281794	-0.295428806115045	-0.53885191383127	-0.0755300337343823	0.1760715895992	0.513788725867794	-0.358064944948634	0.243972827797235	-0.303852905403602	0.615300161738736	0.0192961748974865	-0.228976520902219	0.266000424704239	-0.556972979375513	-0.45422524435367	-0.476603344263207	0.493197288776231	0.308898667207194	-0.22109281198326	0.220507943489034	-0.250852962450013	-0.51293333743994	-0.0439542367197064	0.055107733506457	-0.531109096487733	-0.193170466376376	-0.553895178195614	-1.2893202733509	-0.509887366652724	0.841219327536318	-0.179255122779215	0.395320768245411	0.438173188192336	-0.468671671967665	-0.698443488671646	0.0363193085354293	0.0595757100477142	0.326029578330445	0.290451549517752	0.485605769470909	0.0603695976202353	0.252610640611993	0.0093175243508184	0.11769326268595	-0.227442957480823	-0.470223769332338	0.141454113467976	-0.114516823780839	0.284060269165925	-0.465874758081463	-0.44056242670481	0.527279260646711	0.110866066027777	0.432537068992985	0.176444284343376	-0.47183637160733	-0.355554376014264	0.183400137687261	-0.430266977846751	-0.760770569634514	-0.618945990772179	-0.497688323258664	0.387139877151267	-0.426956670080951	0.121004931754725	-0.18067143449791	0.417671894969034	-0.0633806563533593	0.811631571053358	-0.421519791961467	-0.180743243819893	-0.400000400979301	-0.478931889556164	-0.559328826024031	-0.342813928316713	0.223762538464129	0.449640439108097	0.818247821900409	0.00250809549265985	0.313114332913656	0.784241700317864	-0.0198922649297594	-0.124952933120297	0.63345230564427	0.303573266561674	0.385832037619697	0.566219697165362	0.381371025377219	0.591100497597765	0.810366697515126	-0.0987587616236412	-0.0204645826535428	0.503803831468376	-0.645444774798126	-0.280786705210593	-0.402890592423999	-0.181936093135596	-0.620108582876401	0.32722524490694	0.26159255194929	0.0125374629976684	-0.567737133527658	-0.217493606093411	-0.394222336433273	-0.666005571756387	-0.595084473479863	-0.547466270474504	0.431538006430907	-0.286059632404023	0.492012291601177	0.480766791692453	0.413036568884216	-0.178370746351869	-0.147612825475251	-0.496844525897523	-0.387649230774268	-0.226834538736114	-0.42650860989911	0.422097947848385	0.378032425460341	0.464255223598862	0.0476165241065858	0.226536859225832	0.607794227328775	-0.48642261174569	-0.0656348860661784	0.127580216290212	0.0143488412374708	-0.524354604505898	-0.497169690323168	-0.330901984827366	-0.535758060781819	-0.302261939457397	0.762574501755635	0.340941742109283	0.399425943883151	-0.669455061422791	-0.498221979043085	-0.696394867855588	0.450711525383847	0.48910289905835	-0.212860516599223	0.501106986157717	0.786865706007412	0.615353931302374	-0.583250696312046	-0.090259454483787	0.235774338548918	0.601353142819602	-0.237925296396515	0.0680851917120091	-0.0902697451264186	0.476631466838359	0.215399854720261	-0.141082324237315	-0.619355585531148	-0.59554929869312	-0.194141151135949	-0.463422580755051	-0.379380238665554	-0.03440151563278	0.718558084523459	0.0877510084058052	0.29692918256637	0.137433387270931	-0.143630318118958	-0.120340221048538	-0.544771875897267	-0.702771029764987	-0.495908223572692	-0.628343386603305	0.0412478993877899	0.433680015723833	0.877699243232779	0.0597149522498118	0.760504259490832	0.876434509307725	-0.258783764879357	-0.544391032031003	-0.282640303567092	-0.252257343296468	-0.560150671542711	0.307657390047785	-0.351805492339365	-0.0378568927802199	0.180144506454942	0.0217049139544609	-0.0274697160527312	0.305704447588147	-0.43160697824698	-0.194699188881653	-0.559408340687199	-0.0850315457337262	-0.532457066628248	-0.62094343057042	0.0192396815857818	0.477175298813045	0.155000447440419	0.384100291438224	0.447204684221915	-0.215274224490401	-0.482739624472757	-0.267152103658049	-0.169095572288854	0.831867648974004	-0.561087440872169	-0.0657175515591896	0.00828199060161247	-0.336011619634098	0.366897397263066	0.669678048225754	0.413768449619847	0.297911902456324	-0.267869003540978	-0.690713702343518	0.430212719282997	0.643167400768817	0.949032731953789	0.259856075254972	-0.300221954652761	-0.175742341800356	-0.575320280709875	-0.155852878632271	0.39050216302651	-0.592168466030076	-0.55482050842882	0.104033301378121	-0.55941838697103	0.606717819169839	-0.440880576074822	0.589214999720016	-0.51970201327551	0.349798860485606	0.589931210571754	0.613105653183397	0.295105836791069	0.376635620032078	0.525161291337871	-0.0991491573194785	0.0926356807293924	-0.649808401926955	-0.640331443057985	-0.108317251218783	-0.0183313830600035	0.273999819683019	0.94802310655398	0.0517965063041216	0.427807500061829	0.107922997885109	0.695374512552025	0.650842014030788	-0.572626244691029	0.0391314877826166	-0.528909627655663	-0.583302248736649	-0.57370915653903	-0.281478507365798	0.379338629119088	-0.143145517971003	0.804010786928465	0.366763862445636	0.464082138478228	-0.809577809061745	-0.358961950707915	-0.484884355438313	0.0447956099592691	-0.522621551612331	-0.557986847589962	-0.266567685804949	-0.0388699524022879	-0.628782427961345	-0.122972038802381	0.102788111437427	0.0630266983088793	0.22566544343205	0.0897633095021602	-0.0606470689951409	-0.217062745419833	-0.102623666507695	0.446337338929166	-0.0807029703069786	0.944695358891324	1.11686795826262	0.230519320126366	-0.113435689714155	0.66004658305287	-0.587180863429934	-0.469071613505615	-0.547275102286243	-0.200089730767703	0.352212590061354	0.0879603353368564	-0.569746710710184	0.478574181970834	0.0233421482487192	0.556741962963575	0.8930352449271	0.796591100316872	0.603993432898256	-0.453550938758395	-0.248951651728945	-0.226465238978092	0.104313309075003	0.261501021742702	-0.19093151346992	-0.124374352290003	0.0718069066412722	0.617975271023107	0.159433648131695	0.230250615013234	-0.368820557672519	-0.679409247954271	-0.344756279548036	-0.201313604367465	-0.483122780299424	0.136578188898419	-0.126162053792417	0.126095875711309	-0.32858221328005	0.109957554847012	0.242485780020634	0.422719578811932	-0.336864062873953	-0.662070656540788	-0.268761859627733	-0.108984381985883	-0.0129375418052352	0.229356499102038	-0.426217560148465	0.263965911576515	0.409233309378231	0.799972230772554	-0.242937562123693	-0.431139584415844	-0.530886467233559	-0.538030523551279	-0.494468327481918	-0.288096049742976	-0.0305423362321812	0.367032645776557	0.447820812556578	0.196702557976072	-0.373103524650032	-0.12629443997101	0.636363203857055	0.121767855147993	-0.148345848063582	0.167818587207881	-0.547900908788606	-0.1031576046636	-0.548226446365294	-0.585992488869435	0.564491908690633	0.10246333527605	0.293333763962607	0.410017647576016	-0.574730999027291	-0.521471452070581	-0.190754545138789	-0.632133258055249	-0.290482249137769	-0.345224217382738	0.568059814506413	0.763494373426835	0.44004632562033	0.1067765153598	0.12025892217891	0.549886964129701	0.0871583441539729	0.0351364450186165	-0.538524904449288	-0.492487275841402	-0.346612515608804	-0.716609792375949	0.501577746780526	-0.146752400579794	0.805370590797265	0.233891596976879	0.268627558827094	0.477697594455249	-0.601895489889163	-0.117204089341017	0.454387813659172	-0.0866724156145353	0.21552193315607	0.169813299431319	0.14180877629011	0.258552634493048	-0.157915088416431	-0.122050460319445	-0.240215953130377	-0.383764596045074	0.0710673139806826	-0.368240371440854	0.251733888495533	-0.366804055887205	-0.293965105155676	0.0177039520260384	0.79808705514737	-0.490894226667706	0.228790927083336	0.0715860613404984	-0.0526648529426767	-0.462329635181866	0.057640357372654	-0.468027645957727	-0.576100313967272	-0.459647966326539	0.0102708879642871	0.28085210407726	0.494735241962556	-0.335495091905057	0.00467864550918246	0.270195332792118	-0.662183550675442	-0.534874683582911	-0.50059675219688	-0.575233629859534	-0.0900725851549958	-0.597318564433403	-0.136850934876869	0.248118358516471	0.0820343333806176	0.885925101150868	0.372802311562333	-0.643501438389685	-0.632078019178013	-0.475216448227269	0.0548166407028548	-0.587689684211104	-0.257573841849031	-0.463987913682228	-0.35272278156813	0.443970051654901	-0.369520512784147	-0.155502275297629	0.445964477320313	0.73532626884331	-0.634413389161452	-0.275146282191849	-0.619580008980046	-0.241939186476735	0.210255032931158	0.0437804403080585	0.223920250532707	0.107484323338202	-0.0333435071849336	0.0835011863448199	0.409979963348441	-0.426231088077206	0.11536281743143	0.0504389773631644	-0.521902947677812	-0.559009048378445	-0.587833792096865	-0.370969907364675	-0.459455808721245	-0.196607753528549	-0.0496077294167832	-0.170087746503874	0.0506028554002805	0.298502014713556	-0.0109472670026425	0.00104177143457962	-0.540947832875185	-0.456965129245699	-0.56031353092069	-0.368105378057534	-0.576370862885168	-0.6052076116523	-0.629075711834254	-0.465784157861544	-0.372063293499855	-0.211023913458941	0.274240159130926	-0.361240592408644	-0.223247946873429	-0.436243509095102	0.0472394067149267	-0.244450778394316	-0.64066631975178	-0.403477307882634	-0.383086608673958	0.0906004321136224	0.184528203698062	0.141100799788406	-0.299108063848088	-0.416721561304237	0.508942419969101	-0.475066571452132	0.0408732182034234	-0.345531220396354	-0.00670726020838885	-0.589329449526481	-0.515748936173099	0.960117997704065	0.358506771124468	0.321633606062982	0.414135469564122	0.395409755338007	0.423025466934642	0.267080079685684	0.0479575107672137	0.166679095973835	-0.0770322921553821	0.170734848127533	-0.129919402019436	-0.234020022086134	-0.337627373863724	-0.56494903671005	0.150046094946338	-0.213747650180794	0.475361694364703	0.11089225820551	-0.177609851177197	0.149644447056814	-0.47376958189231	0.769025443334216	0.900175007541613	0.769110234944354	0.0430822301870798	0.519999939151021	0.0486261529405196	-0.0155005565680614	-0.307819952615466	0.142228293511128	0.318872394247226	-0.41493666182676	0.0353191791355418	0.713123728379576	-0.0319872698020228	0.479895070387208	0.843824989499053	-0.471685875239119	0.173526867965042	-0.32068201508905	-0.204397528917786	-0.428758549455359	-0.451101202096932	-0.11655433310103	-0.373358698800229	0.869209261139086	-0.652723901552053	0.860693411805149	0.0631959643102369	0.284883940503544	0.292896135401249	-0.269947299228078	-0.432332704859836	-0.621801159320567	0.468202848704198	0.481268431266841	0.0167364450069201	-0.0105132884564284	0.790973520120071	0.596477145163343	-0.278546482796513	-0.228916856873919	-0.292735521793046	-0.0369921585437439	-0.403305416230922	-0.275192303029399	-0.461281985136304	0.267902109621855	0.444516581380062	0.809309687553632	0.990739408864862	-0.430002028182045	0.101740247033671	-0.551992539176758	-0.504520854571579	0.0273298245754872	-0.322647222123304	-0.783705298675694	-0.245952247215852	-0.446582244149799	-0.118399575732601	0.639221070571871	0.243962829487357	0.226030306973202	0.201629230074668	0.560572440781808	-0.479454571320365	0.0694190067561227	-0.431781455830261	-0.531085905616684	-0.243704618007006	0.110397314157448	-0.457803984038181	0.67668689328043	0.537487835208165	0.298897500699138	-0.663333436490887	0.632466438335332	0.276184903591961	0.832057015234725	0.257727584744898	0.235032580394248	-0.491762899651772	-0.494188730282211	-0.576266244406665	-0.522594444691993	-0.341139416345348	0.517941786620506	0.324173523449255	0.22091937869075	0.755617235430649	0.307754223901279	0.251414195501799	-0.451666705579091	-0.478751154621687	-0.454997682244345	-0.513006007225197	-0.346004991954968	-0.535986260010766	0.494858921220047	-0.202432379223248	0.405865107201771	0.272834492086398	-0.204141791158812	-0.483926802322951	-0.541753025868336	0.0359729629617137	0.364831140763531	0.80273473127884	0.547258310249689	0.246179361288788	0.859105818326442	0.73226955841823	-0.0975180276030227	-0.460212616387591	-0.495966842105312	0.247630331543669	-0.556110438815584	0.133663653414928	0.155644154563514	0.360684371529921	0.571120966432099	0.51498878628716	0.523562018739985	-0.175941792663476	0.119385238098718	-0.0297886722263023	-0.484925579838888	-0.0674575181913906	-0.0995032857921533	-0.331572095337723	0.0841891940622676	-0.00898016259304923	0.797619610021912	1.05352548729281	0.403083815279637	-0.687702839772096	-0.48876548291718	-0.141151618678844	-0.624874545983312	0.696443490996115	0.346180213231439	0.0706436812852938	0.517025773714966	0.671128536727905	-0.486324982967043	0.228917533414946	-0.310011094963114	-0.554529253280172	0	-0.268816781900985	-0.0199051755429085	0.123543463938784	0.259381315193333	-0.288675378155696	0.525698057695227	0.0976486094756698	0.519184851086604	0.856346754291567	0.023442223182158	-0.231916727217713	-0.549191202924707	-0.479982597922203	-0.418462476635983	-0.5423108219426	0.195804954663593	0.201872893030113	0.225635988680984	0.157043668677235	-0.256050678168987	-0.541226114174774	0.117825956624981	-0.357472858727461	-0.562235385090355	-0.44695587254983	-0.102728333568065	-0.174438292392711	-0.0338943133648326	0.223109067418706	-0.237053994527751	0.0113581494404411	-0.13798601894902	0.370192056683086	-0.0649698857544928	0.229433558253842	0.472896039209913	0.117319516702421	-0.538513066520129	-0.488725571834706	-0.219272884451787	-0.248507250073076	-0.161930881496101	0.289318154415032	-0.0435898648106288	0.163051368624758	-0.361118414553189	0.113629138572326	0.547643875781403	0.477536801329712	-0.560530994451405	0.225339026672015	-0.447841967959448	0.105002543508811	-0.569873662055114	0.122086481595148	0.169756730968428	-0.225819535400522	0.224259796344032	0.431835983814559	-0.267909992421791	0.0499406311912541	-0.522142089229479	-0.0353348906877835	-0.18967523692196	-0.537068673226775	-0.520311643342127	0.252672179411678	0.181373316743809	0.0477792330464702	0.631562843820397	-0.0459066555565854	0.344964432276599	0.178153465376953	0.428181478718229	0.541024917727509	1.15813268946183	1.11434003606491	-0.474389175766531	-0.252040210487442	0.129542921168641	-0.3343332935679	0.131774306197349	0.57589317688116	0.47237605911705	0.472111167236112	-0.0037032048644427	0.0428372833623053	-0.402731708823045	-0.25552500601458	0.183695194269168	0.48499888823188	-0.262390835611881	0.696089232873544	-0.40581942788152	0.663689645421738	0.389817156333333	1.05492601614528	-0.418648390205548	-0.647269715189307	-0.541995621123175	-0.433355195014641	0.635536626866857	0.0102043117929501	0.12001674791362	1.11141732081155	1.13380053587107	0.450444339007159	0.0808264464556354	0.0810225872976044	0.918133858199748	1.11951161277288	0.194550230832417	-0.535879266201691	-0.0490273571633532	0.10753727489014	-0.0146241212028236	0.46423551904812	-0.287475282265861	1.22987017771504	0.657046569286589	-0.446139052130592	-0.398756193322816	-0.219905072055288	0.103140795787919	0.206011999502678	-0.510276284079806	-0.245042006118277	-0.425998538259758	0.043011924840671	-0.797395998074576	-0.232961423529767	-0.142316994088855	-0.333828248587091	-0.370343261784542	0.11173527833459	-0.183359465575219	-0.0114679726215088	0.184301635488112	0.106384530672085	0.205465205215763	0.136901409199557	0.171428330854779	0.0965600859801975	-0.00597594659606709	0.00866427809567938	0.0305666877439711	0.304199577800241	0.149641959919795	-0.201188997951227	0.0348535295133346	0.32431866063152	-0.0620288936880991	-0.180451701924449	-0.362049862754841	-0.723289341269907	0.15907402299574	0.142382412167599	0.185882199107623	0.413003755936311	0.569980660035697	0.312213921816628	-0.407197628116496	0.539865181577618	0.25983749317364	0.280538944434194	0.0446710895730114	0.0482890462237874	-0.0896329742955376	-0.355037313532321	-0.0514047067367252	-0.312729186113803	-0.0636940758207634	-0.388885117813272	0.156501182634289	-0.0521692590690953	-0.9839402307564	-0.0550554898756137	0.315209471656299	-0.146525363088922	0.326537197968139	-0.222718212621371	0.105535256948327	0.082060405530529	0.173618841262981	-0.490847853446779	-0.349600340443589	0.105983720612971	0.328839607754622	0.177951359368053	-0.350424407038299	0.295353789334745	0.148159451512207	0.322633640042716	0.166632238358625	-0.155141678086546	-0.598738356422258	-0.616962450578548	0.172249299081682	-0.454298747260318	-0.371074917103533	-0.0540959836214228	0.344250094674682	-0.327363366314079	-0.120026451861114	-0.0742952232704904	-0.24588833415557	-0.490663212104392	-0.111421115059258	-0.193038465039985	-0.152504592515471	-0.307531951911674	0.322859542100353	0.0915328558088366	-0.0314247795469249	0.146719650177706	-0.341723229949066	-0.107612756557452	0.123278141013406	0.0987448745299032	-0.0122869696604394	-0.387770015184674	0.150522945928838	0.137717735100596	-0.601319145932624	0.125929694517379	0.294473303303044	0.421189523365725	0.330664954254612	-0.0712825975133378	-0.00380182152991132	0.0360669143380408	0.259781764659695	-0.259279526164392	-0.15084187845507	-0.168310662769689	-0.325584129399982	0.0560252566595728	0.332738573439987	-0.152991502125097	-0.488967828912257	0.283035644019027	0.289571875360754	0.605396492428496	0.731627908595601	-0.0713459548322803	0.372507392588918	-0.0353365243407602	-0.263707320926601	0.126074460199686	-0.549485111590575	0.310230417707434	0.150994538186307	0.0681666632702176	-0.484962833600704	-0.426978171905462	-0.0642252145543173	-0.392803439042859	0.303198569865201	-0.223554595197253	-0.176416681667227	-0.254805957135706	0.843980006555886	0.154067341802539	-0.458937621679977	-0.589492483519844	-0.0770600920022292	-0.0551937585925974	-0.538181864697762	-0.0729331616618621	-0.258600915757586	0.330757517086532	0.310818401770649	0.543329493927571	0.40744435986877	0.530808084833934	-0.27472309645549	-0.431062536932106	-0.0669573193352174	0.04943132647246	-0.508151687274926	-0.00595666684333462	0.352892565306397	0.224969651671973	0.0944993809873475	-0.396939819651494	0.145703092855106	0.0350805415803719	0.161546996899696	0.188769604828013	-0.407776762094213	-1.03979153973078	0.153937129915112	0.25577092818148	-0.534273243693489	0.343866003839821	0.0829450967793803	0.56672783787564	0.455390129368085	-0.311374880689947	0.198689867656386	0.0875826483232773	-0.137583032816231	-0.335827762635686	-1.15367047813428	0.197834538329451	-0.0685194064335355	0.0641476420281199	0.0722051157981027	0.0514471481275812	0.339941721419263	-0.0382228780279786	-0.53112479353706	0.260453461636275	0.339823457146376	-0.608739687019564	-0.566363271939874	-0.599791001372766	-0.325428850597562	0.30716215630795	-0.415400505261245	0.122007143833337	0.149019054261641	-0.41583361786749	0.263024221725216	-0.0769298677445078	0.112816263447006	0.290832964012075	0.135554418365407	0.229643603326161	-0.278799750476419	0.153739842704041	-0.103644766543795	0.578975744228938	0.282853702832339	0.420359274516793	0.110728418905639	0.0661946560039612	-0.649647208759345	0.131825211256585	-0.226332325110677	0.200281357020394	0.14921887412724	0.211596997598499	0.0958787486603566	0.503537442091484	-0.0505941853106629	0.235064898762845	0.276878140337962	0.318520018189511	0.205754932915151	0.107981193492157	-0.358915930221062	0.114971061443917	-0.172906459547336	0.182625662927437	0.213986943438262	-0.301749665404984	-0.392967362741669	-0.0119569684074234	-0.429615072770091	0.416452858321231	0.0804655842299183	-0.164715380699124	0.0902737049347346	0.179652479358444	0.264440852092239	-0.197735886914632	0.184136954841094	0.255860366977436	0.0147400493787409	-0.498576517184348	0.338326122552512	0.30224582659703	-0.629468335041874	0.269776637644642	-0.153669337875013	0.181168451729341	0.103686668153775	0.161336059862266	0.300483517629035	0.25540880582084	-0.860587739514998	0.182072551922527	-0.490222614023608	-0.232341471591879	0.329436234455899	0.26617840663069	-0.352920263691467	-0.0965565604946296	-0.0948265759085288	0.267508400366267	-0.259735791607627	-0.12089806681045	-0.414003794610276	0.377635527797006	-0.0424764692059705	0.287810460747747	-0.520178138789195	0.21943824276415	0.314340464577394	0.573111950224222	-0.077743068266115	-0.193729533859751	-0.330038346337603	0.0972058573266026	-0.0487491192466468	0.368455960674384	0.427766517367184	0.170003799738679	-0.498099333661222	-0.217894281671199	-0.365876967833713	0.256891973261562	-0.0840651478843607	0.294494993987577	0.330747986832698	-0.257662533782924	0.101629242915854	0.125930429454811	0.102712117131074	-0.0766698973010201	-0.211614989348265	-0.08849750126412	0.256236456915282	-0.117384959174794	0.79445445595415	0.716763968662816	0.481501515452112	-0.108712157278167	0.315247549021609	0.249659998802508	-0.516658883078511	0.0280463335977476	0.55052600853012	0.104067806108788	0.112275077772013	0.335550608004842	0.142564050744489	0.389399887812681	0.0462723038192515	0.206690124776744	0.477798859108433	0.424634028424827	0.374719464383401	0.268042455967446	0.377629155325254	-0.286317348462341	0.193175664992968	0.25270530989444	0.479324885506321	0.299050952623828	0.348324009065789	0.578798399790177	0.50631874293743	0.549101573237011	0.145227958571168	0.228962927843493	0.395922182189616	0.175996488661646	-0.520177138140626	-0.23461290990377	-0.637426179298255	-0.0438053774571286	0.492903001735305	0.546957181830193	0.412928792139022	0.22595533057593	0.801671979022365	0.0362481763013031	1.10320397277839	0.763778330372106	0.482302404024133	0.370129813873862	-0.0253136194762946	0.302419601844538	0.200392562728896	-0.188450977594828	0.283354733454477	0.63801605329909	0.0808593240600551	0.366398040526976	0.785190777443977	-0.203881336975604	0.255257776689018	0.576943549363673	0.216406086483865	0.626079970029548	0.0124652590562706	0.0559103127423475	0.145983424545363	0.412848354429401	0.561926352049168	0.165661124084351	-0.353121219005596	0.224625508958543	0.00636717164121811	-0.372854578243559	-0.160274692979096	-0.629096561132616	0.325636557349791	0.273059962850301	0.357235888791983	-0.359028777351434	-0.327619420185284	-0.0197184640808916	0.120130723365319	-0.0562407577673567	-0.0417239446342889	0.245608066668503	0.248061297998664	-0.217439292996123	-0.0383564698851315	-0.0981328624507118	0.168624459239258	0.280678044353014	0.579320709022317	-0.115036605788916	0.262845050220226	-0.0810644944391497	0.0528355893642312	0.255259294626265	0.58110703548551	-0.50184145712328	-0.0497191584374969	0.146719547170598	-0.316520659902658	-0.159013416213761	-0.633517594986652	-0.652333352829588	-0.174411833290785	0.257543160907614	0.151725811456826	-0.515338484256354	-0.603067594138607	-0.700257335322953	-0.0525387188976902	0.420363973490271	0.243970535408815	0.0275873571807048	-0.70665545260755	0.151988366623931	0.277014683966697	0.372151458891999	0.675719967719593	0.0967921415903783	0.295492440074375	0.0593646504896879	0.112422065014861	-0.120463460257948	-0.621372800282734	0.156468466340866	0.0958433528137154	-0.520461632963202	-0.564351967233381	-0.655644972999212	-0.161779443533416	-0.492317951233975	0.471027112614352	0.174071743690083	0.150470916162464	-0.0212658032846801	-0.249700253220605	-0.198241228258344	-0.0886515568021098	-0.10093945050458	0.98935325459762	-0.63727075740336	0.277118852916637	-0.486714146017965	-0.563648058352821	-0.376127617984674	-0.141148755593883	-0.315228438335325	-0.394521415104027	0.51932910749453	-0.149030419014512	-0.41078478879035	0.192289897110085	0.716888097374262	-0.251381316537617	0.243924541700006	-0.278678209072474	-0.226358372482418	-0.560597256324996	-0.633690275470871	-0.390664852758966	-0.311366522221268	-0.101037930690602	-0.267755788892212	-0.316089815831831	0.37663805371594	0.790740488564071	-0.0863490172961455	-0.549615500068709	-0.594237114970758	-0.549637574352803	-0.557320092141626	0.345725741148435	-0.411418340242096	-0.0398596105131557	-0.135156091436568	0.760608702283852	-0.369971604212088	-0.178304249415593	0.468191354471538	0.45155874113586	0.549647071252547	-0.234197866931534	-0.321666800477522	-0.197592915601874	0.327909621198887	0.0483085872753293	-0.340044673627218	-0.716936521838114	-0.0375673523396677	0.471357641457545	0.369087067328243	0.308649935048503	-0.160497793696932	-0.291125325629435	0.481239853659768	0.476837219830502	0.309376792785038	0.915154605939136	0.242583813587103	0.309075315257721	0.313565154366621	-0.355199292545682	0.180359797401602	-0.297714175263363	0.101557244046664	0.634655836197086	-0.254081467004443	0.517127956664765	0.246468231165355	0.0743519139238866	-0.186251504769638	-0.53811742299328	0.5582108676794	0.189335640378567	-0.210466567549251
A5YKK6	0.0402439883716637	-0.0311689662880542	-0.273550932700036	0.0223202559415708	0.652920115974327	-0.254035432516273	-0.202098293812654	0.107899274599729	0.286128071756098	-0.387446712876082	-0.268718126950247	-0.094411193030159	0.125345787876353	-0.391648296598546	0.100802594806298	-0.118734355119579	-0.188998172054353	0.115188110864712	0.313971819123734	0.267486354460883	0.603187616067605	0.52841559129132	-0.190613173528605	-0.430543732851345	-0.254259243814914	-0.204601067878511	-0.357731921291909	-0.468714347497554	-0.0636451155223817	0.40111087759451	-0.00876678966675404	-0.435286554653784	0.011777460874707	0.157785668236561	-0.139457866979448	-0.400111487426478	0.342876637690234	-0.126417612926691	0.434781680360832	0.426014314945434	0.0883250336918195	0.323410610577573	0.278779499210316	0.0997912220327966	-0.477172719843907	-0.385518408197673	-0.0275777817353333	-0.335691663951103	-0.144444958354869	0.216019583194069	0.211021693511368	0.26718442450598	0.25571305622197	0.234330665310773	0.277906702361294	-0.349122458747591	-0.276581320872968	-0.468617981583199	-0.212448966877474	0.328710133446176	0.272562277345843	0.11402457183714	0.107973451073738	0.140500368590313	0.339472243791941	-0.162331637422267	0.245091823287951	-0.100254503237222	-0.349954082560357	0.107315411272541	-0.346903113144343	0.452989744101319	0.171673277636911	-0.0980202176144871	0.13715895420181	0.281182673746406	0.0904173776330845	-0.147012883384691	0.104485642602769	-0.156027173226684	-0.642047423587286	-0.242295258078829	-0.02976257159062	-0.096169531156346	0.309208680302873	0.163720989336959	0.128702234441561	0.404323886045725	0.3237359108273	-0.180308840715311	-0.301461910260867	-0.33035197744413	-0.0591551334702471	-0.0421133694695034	-0.314846486988214	0.211960327302813	0.0220787681711708	0.294391766963435	0.160178405212556	0.105984225159455	0.170925047834016	-0.212131427276619	-0.252807894947166	-0.278312701664308	-0.277114040444614	-0.286830173695519	0.0685167125572929	-0.232503348079481	-0.151982181964744	0.0157622280777111	0.266914669894594	0.0484631376161321	0.346000214861054	0.136177647272668	-0.146980253099722	-0.199916656361395	-0.00901398531663592	0.0293429016516847	-0.306194989088361	-0.3806724544305	-0.0277495833437355	-0.711093049557622	0.0212703849552565	0.213072374508423	-0.217032330928498	0.317040382461161	-0.165748842856359	0.243471317176361	-0.116082622638511	-0.118114838158927	-0.074691126322408	-0.615936128602017	-0.789336417230652	0.029275304683906	0.19729381710854	-0.00555506521911632	0.090149850531459	0.170545863735749	0.113224872798229	-0.412321295208334	0.0465969489328367	-0.114728305407446	-0.319318377098426	-0.234338499368835	-0.0247005179351504	-0.0933031299156264	0.277596528831504	0.186536833568911	0.130916044787403	0.304953095848497	-0.000231481122639078	-0.000117325239214074	-0.0377162850301546	-0.218033032457803	0.123565809708565	0.150329204896076	-0.106314453805835	0.136769993353248	-0.0826857724373527	0.0324107743360284	-0.397792124273394	-0.157636010273656	-0.128485778738806	-0.302134484693471	-0.284164307591118	-0.297308468109495	-0.127597169797635	0.299185032765228	0.538197137482613	0.146484079010164	0.187760606063445	0.130730474562578	0.184169218581781	-0.195035295268688	-0.229086357077612	0.0254187570483561	-0.264238475687516	-0.131497648574201	0.178272460854396	-0.404150388980885	0.173191702596816	-0.0840632892961217	0.164149114750424	-0.0632644295446771	0.267368613376872	0.331277597371355	-0.162456959542128	-0.295350829826005	-0.161832880300538	0.20604234692255	0.144266138202435	0.101012901366289	0.112031875182506	0.214217816417848	-0.0340854269442222	0.129201182822225	0.0725391131784712	0.210513334807335	0.160909745103897	-0.176120678082423	-0.192579646357701	-0.535331744431504	0.0754335324045063	0.387493991901597	0.621764725549302	0.169571177267205	-0.0721297019718352	-0.0513539184941526	0.263670900625201	-0.228681882063828	-0.1764104747698	-0.243523327676501	-0.193347305045084	-0.104389729485882	-0.206723430097076	0.397519171840921	-0.0277252106847689	0.123499835147331	0.166419515186606	0.163482524546952	0.132992749976333	0.243039800599691	-0.698716683893912	-0.373550980829769	-0.404867254970491	0.179075291949156	0.24238378146869	0.182348190982103	0.0930149913715115	0.0752858573405436	0.315376444644891	0.164829180449452	-0.105397305381095	-0.0345167407056367	-0.0308836769137512	-0.198782608115817	-0.402865718592671	-0.222147709512608	0.100080139595	-0.351258790175591	0.270756062488847	0.217240537332331	0.240356074376152	0.178811025528174	0.523344126057867	-0.0394753283490998	0.564688774552432	-0.120525256404764	0.327843683745671	-0.0187606923543211	-0.178457713334827	-0.175881977539118	0.216139837532732	-0.0711137097430957	-0.198378182209449	0.256402404998625	0.347195764187752	-0.395090009681187	0.0275948511858253	-0.0573040062469507	-0.217925505399048	0.00790189190147212	-0.255582897403482	-0.228258201864189	0.0492470422546869	0.00753104495695599	0.162192423251239	0.0148679777556103	0.0354933803682755	-0.354945786665715	0.0154251941467058	-0.216668017757863	0.228054570044971	0.400867752767127	0.0686402625881698	0.0555440837145213	0.200218193642594	0.337744104805912	0.294017028159017	-0.278977609088889	-0.152784705082223	-0.434620078305893	-0.473622586569811	-0.201361821579161	-0.35320964904405	-0.253724453902649	0.103023963010513	-0.0543477380463401	0.123854257431203	0.0870883719361287	0.0495311353002276	-0.115775985431146	0.255382308393353	-0.0169338683169485	0.630061272534361	-0.278470744944058	-0.0311023846650749	-0.0135324395956196	0.659447204242956	0.402770183309031	0.12808958045935	0.0284251335469774	0.149874132521123	0.134127054022635	0.253629770996862	-0.145752260942624	-0.0405047893916155	-0.0906377488145583	-0.295077580261674	-0.146930454193873	0.634007071872531	-0.0386535252636039	0.290183994364953	0.16362603115885	-0.298194421340742	-0.0761430918876364	0.1346949396861	0.4632900966437	-0.0139900685115908	-0.351712603452452	0.134452703454731	-0.267413844220297	0.449203783860218	-0.510465477742425	0.386291691978917	0.480313164005856	0.253879425924802	0.485553587729988	0.0807369253074101	-0.180735716826519	-0.355756226876201	-0.185474201011065	-0.0679545826853171	-0.448043715274596	0.280100703276038	-0.00616923294774076	0.254669511368544	0.167766055530258	-0.124918522335923	-0.0971954193692933	-0.180681782566506	0.117119906303865	-0.058213194898956	0.0403861561025948	-0.00331278238308812	0.00895697525867901	-0.0307767679235075	0.313784506279102	-0.0977617797017138	-0.000514444543054153	-0.141741069151293	0.0950926442843749	0.0954019692865536	-0.249937324167879	0.309176878853385	-0.0828724863322232	0.277448280024351	0.00861015154238709	0.248689788776227	0.319175916329619	-0.320347394603953	-0.109780338334755	0.497654391284214	0.0627152446047098	-0.231400400543838	-0.101677459867009	-0.210805230449619	-0.0907468056069878	0.477001113710209	0.122382836634879	0.0817453435980335	0.197363555014204	-0.364078878439676	-0.154787899132166	-0.275437454528685	0.0510611840659465	0.245023835151604	-0.237611168260025	0.0878829365782377	-0.0707062714320515	0.0977656063398067	-0.273797161868529	-0.46344588342772	-0.286060470389569	-0.142739449254608	-0.785616778775861	-0.0730889696026712	-0.05326219953792	-0.102944754797323	0.111010911979902	-0.297635083965108	-0.0155463727046257	-0.223519282762196	-0.211825614956095	-0.324647463647878	-0.170284453956288	0.296658303499577	-0.0104575317057975	0.250508745576951	-0.0764115815456433	-0.038685656892622	0.333516733724905	-0.292453915748313	-0.0408224936859283	0.200636568325044	-0.0898826734124388	-0.123498640073857	0.258122250218233	0.126669247596072	0.17809607798889	0.0437420242474594	0.21627966509477	0.0941710137652758	0.120682695938406	-0.0911451031168118	-0.196033409110302	-0.248877974254974	-0.412329169015732	0.0200728123894654	-0.449931087199734	0.189045929470032	0.164773777703842	0.271609665800556	0.134959885020185	-0.18667957185304	0.142651741295279	0.123677701147549	-0.308072479576735	-0.224675920127741	-0.0432039910526996	-0.183986734668293	0.0126200152578146	0.542145446288817	0.450674781821178	0.528210557526407	0.10321006912975	0.178286577895608	-0.114866938408854	-0.534608254130983	-0.166540453950686	0.181908844819675	-0.546697236405987	-0.149115445646708	0.300107543854085	0.860069516394475	0.715637030794055	0.651049379486987	0.578414009251143	1.21909502875177	0.360595521679019	0.00436533686031117	0.162203171990443	-0.158540561999653	0.548259521815875	0.0780480784686614	0.314351601627394	-0.352599201004858	-0.0777974997048645	-0.148173377799672	-0.126133978883436	-0.768591722711444	-0.406798720221789	0.109144391835785	0.86892075477069	0.257314562733395	0.139978151413135	0.371839683282051	0.559340546393228	-0.38017220370556	0.596093527955845	-0.156202594598121	-0.189037581019914	-0.112645888991252	0.548738078352117	0.731173214268393	0.337638899336041	-0.2136913308524	-0.148056983128593	-0.0465665304349734	-0.130599866485762	-0.28406186419943	0.268101760341822	-0.028037166595779	0.453676769662574	0.454740619533952	0.0280337930295433	-0.0888324234263364	-0.25312954382745	-0.00667682844721286	-0.168749616885309	-0.249464719867929	-0.129709245892564	-0.203809728437561	-0.0580226022535924	0.0327722633905543	0.0396783125695022	-0.00837904095904962	-0.00314588834263327	0.226314726222767	0.308955039601488	-0.297454613434836	-0.125854899641414	-0.306737241665395	-0.397080643199517	0.299000306708315	0.483087213211697	-0.366216162640921	0.186877468013695	0.025047491549602	0.25786651702888	0.19748889480169	0.108976604895812	0.171228033737483	0.165337298834572	-0.0413745921847436	0.121256652977857	0.41578605581269	0.051945159917146	0.158397176427874	-0.0986019157101083	0.100831582107335	0.108725261503503	-0.289657753100422	0.245869329534983	-0.130730653981879	-0.230107965342029	-0.311647170291752	0.158292108472386	-0.0537529021305046	-0.137709435018345	-0.0446381247095275	0.138940416624222	0.0982168726464481	0.189151041494937	0.278367932158443	-0.248210149757628	-0.414393833048593	-0.420999601351725	-0.385305148235076	-0.46170956411379	0.16674345879863	0.0860045241376673	0.57698646090406	0.152559911316294	0.444989598733931	0.173252684955232	0.229168323517888	-0.139379127844068	-0.0192099091835342	-0.219615867692392	-0.423601575997527	0.428017458411155	0.0737598442643509	0.0401968347805243	0.359819832826769	0.401611196829766	0.776173674820795	0.329653628879852	-0.138487631579269	-0.163144026565565	-0.136724014589219	0.116658525845563	0.266258490516838	0.164194696832977	0.537271618251942	-0.0286368709545599	0.19054914945759	0.317689949326263	-0.293269274549206	-0.0690511225647985	0.0993002259499135	-0.275544411636194	0.00161904178477195	0.0190593883257907	-0.164874186989736	0.291112302600026	0.165345656597891	0.3188735920446	0.195012924477096	0.391601790447709	0.249011014777164	0.128852503852618	0.0185834170305248	-0.0292651595980625	-0.275210522816402	-0.239960103177995	-0.0949805174511028	-0.0414932881827561	0.28227478963923	0.547732357222403	0.10929226122197	0.163093418918024	-0.167248711786293	0.0343005470494711	-0.00429647999976169	-0.0838931852786901	-0.151056846704346	-0.180844979244069	0.0169860282399445	0.0218192838077959	0.196191028636739	0.00402007348788196	0.118262724282964	0.181285700929413	-0.206012109040223	-0.257124439667414	0.0172470946707646	-0.122616940205172	-0.237330577684416	0.326571726916117	0.0892960244657578	0.0291653807817635	0.394786634142105	0.371168153206734	0.20750630440105	0.279211271390879	0.25701592565967	0.00377915435026807	0.0547374723412712	-0.0195790153577454	0.156609543953806	0.495317495867931	0.427844985808843	0.461858210285856	0.0294895986701701	0.100484314677174	-0.0560047995627012	-0.0314297859434746	-0.224766824711419	0.0728209048980791	-0.0341322529021482	-0.17200390799008	-0.208091437309043	0.326290361231583	0.34564654768241	0.161063931785113	0.159833858712198	0.319777539200104	0.305536420129188	0.0787776915320965	-0.146125447045238	-0.137615457945483	-0.317031098814554	-0.283351197256654	-0.63698412893198	0.127164136285171	0.143178318847177	0.583568424716644	0.0795579884256073	0.125387729787803	-0.199035249394479	-0.0539842077777899	-0.135918572050891	-0.177586257265874	-0.561334269926671	-0.179597048619451	0.109654929043499	-0.07703252824048	0.154607824743697	-0.0568138568845813	0.198728289879899	-0.164348606717453	-0.261841316713	-0.203731353395518	0.188126214050451	-0.308837797962009	-0.325918427958385	-0.0367145708603131	0.304294243866479	0.370380249405609	-0.238674061849404	0.125168226382597	0.14683108886406	0.128667092684703	-0.446074818487191	-0.226069490160664	-0.19256643638434	-0.444971077594988	-0.303518968407278	0.128299757184172	0.199125164410671	-0.375183463232366	0.0587178719836071	0.211370877073425	0.116306029236426	0.178647803600334	-0.0752403319284887	0.352774332961203	-0.228948743715752	0.00159544415073753	-0.118217820344504	-0.207767397668723	-0.285269995031244	-0.268540055922562	0.285541511084946	-0.115554831598661	0.563089284844708	-0.169263440333524	0.351274492594629	0.411787335321512	-0.127414395460542	-0.403888023125258	-0.281815021504066	-0.00834756582152997	-0.159516487758461	-0.167013146076584	-0.357263428246104	-0.116279379706274	0.0204772410753715	0.0918747522358572	0.331280181265107	0.0722098008705438	-0.68302447296475	0.254515799969086	-0.189839181621207	-0.0451918304948352	-0.0924262469752208	-0.056430893506687	-0.2579944852544	-0.037059234011216	0.0367943044779196	-0.0707635726058251	0.0181533514065164	0.185925165437155	-0.147014199955541	-0.22149252361767	-0.204284196998672	-0.027448547571849	-0.299846451155978	-0.358286612300448	0.0850962389793276	0.0701397720714953	0.0184316465718782	0.0452541120342766	-0.313715153475072	0.138844895828979	0.159741850511189	-0.1065132352703	0.126844111905187	0.241328197570414	0.267639593965331	0.156291313687823	0.176055042995949	0.178781025044178	0.159142995033563	-0.16730166411639	0.764517930837693	-0.0544243097260026	0.00410975749172983	-0.0755439938248232	0.0898685286519811	-0.116017114154539	-0.194430006739878	0.358331689405582	-0.121726756763259	-0.0728204700752151	0.635070023344744	0.181571700472994	0.239447479434312	-0.142996912685411	-0.429086285526542	-0.250090882657202	-0.155357746276654	0.334477261928519	-0.303796984468419	0.461253408533398	0.210149689173793	0.16487498530984	0.212374580283497	-0.406108190998034	0.111979349527683	-0.318010880684238	-0.0624169975180081	-0.144758921934071	-0.337366116078054	-0.037999158411474	-0.502587339196887	0.124406938548973	-0.487866034315873	0.242738061065065	0.115524271945825	0.151107742036244	0.542686795814269	-0.339206420210181	0.0901033977737096	-0.34491576486069	0.265097483584772	0.426553655906286	0.185063636784062	0.937816087126329	0.164785543916544	0.102033353337032	-0.0952049789902724	-0.157631356653045	0.0501899377366141	1.60544417962206	-0.264647926220495	-0.488939267427202	-0.186646942908234	0.11127954925729	0.314280116548756	0.0838972148914248	0.142704850021485	1.08702409400704	0.129622110709555	-0.121713305130792	-0.0915651195105806	-0.318572913420537	-0.0577290546157949	-0.303300141285507	-0.00849181510092904	-0.434021881733405	1.09228415144505	0.156953704062362	0.291227643496535	-0.0368192933604025	0.513226004601411	0.59823266111204	-0.131162525724588	0.451797220720407	0.161148487792416	-0.062783531294782	-0.269718398927882	-0.284356126608444	-0.338957189800274	0.276152447987435	0.190539203984997	0.223836318592534	1.06117494849327	0.243317051133169	0.440372960317139	0.346633907838971	-0.0533396430162306	-0.187531848904977	-0.344650087885	-0.0359055251093141	-0.303575858434461	-0.149641370935143	-0.274059459348429	0.189714313070109	0.487168506579801	0.200687880967228	0.293339832104964	0.272994833276278	-0.202429291809358	-0.210023081858633	-0.0611447467289088	0.17109179696548	-0.15037313362428	-0.419807857415915	-0.161908048518802	0.549353246720735	0.138230754090208	0.187402704327579	0.498153563709112	0.125177756463944	-0.201657274868525	-0.14894484916056	0.130862096912498	0.153799755261316	0.0689441679141893	0.0258462939499886	0.129155558458066	0.266167278035566	0.0947872977956661	-0.398555662836609	0.0308111427020583	-0.462356943841416	-0.340348783225804	-0.0510930014222133	-0.170112507375627	0.0595273748275684	0.150086522633578	0.216649568650461	0.0849104853609601	0.117528495661228	0.122223007626003	0.104776101063768	0.0223870961010371	-0.128139946066122	0.102277441592665	-0.0360024997272399	0.180120619640143	0.378935873807646	-0.0639230861317032	0.327101705221122	0.445734322612472	0.29538040947229	-0.183596172394617	-0.147161164809816	-0.234289221225338	-0.31907659171898	0.355945950521709	0.335779893384883	0.214472049854614	0.0407037087163133	0.29036157711491	-0.0436541245495394	-0.165629731904966	-0.193644598935908	-0.379379867687533	-0.156581898905381	-0.318490143929922	0.0246101391410187	0.50353516904852	0.0305098162491625	-0.144753608285478	0.33807426944535	0.0467754886706871	0.0845896269198305	0.21769212035133	-0.282434765871709	-0.183690133403057	-0.271642481010577	-0.189826279010035	-0.234592589545327	-0.116571741131849	-0.115102727890464	-0.14684525857219	0.160474186411923	0.318198845988985	0.159902609653558	0.273808547874827	0.199046724090326	-0.202580771532067	-0.228397856221636	0.286827508305744	0.108491571352863	-0.530075626393334	-0.0618564958188374	-0.129841686067389	0.0969954114809705	0.13150045161265	0.288028928498365	0.250845852231127	-0.255822897912581	0.180584421075366	0.272511286603653	-0.172691750909062	-0.191344980841088	-0.111904565458965	-0.23591861051242	-0.249567195288706	-0.313596685483406	0.0922762595390238	0.45301981637912	0.0997901132298004	0.115221543777567	0.175278947584681	0.194401132034019	0.172458353497881	0.0194892791547724	0.115196081515939	-0.0905497616286274	-0.386109990714886	-0.163604152822591	0.48736321420607	-0.250704229704033	-0.126390211469021	-0.154452763582171	0.283627287011972	-0.204726326988974	-0.154334667117357	-0.0835002554130859	0.0750954036377757	-0.401677238722502	-0.385861612537652	-0.244657850727027	0.0429337587930309	-0.0227113468586168	0.279020772497919	-0.0316609274052838	0.00258352594272931	0.125799710648343	-0.288757694548222	0.362363489342707	0.0991690950740501	0.0716163802248241	0.0899898981046878	-0.491120820151234	-0.3728942967693	-0.244508634904972	0.0940004943045736	0.138858954901974	0.389741170046324	0.20611660852219	0.0850738555796614	-0.0841800335894019	-0.11659623936383	-0.0850064568878752	-0.123487160976066	-0.276763884111711	-0.0369700271595511	-0.0925732782302494	0.153395259549433	-0.0701034038344799	0.156532331941473	0.124833883051738	0.0983790880716473	-0.135839564991442	0.217503820189967	-0.279509509208089	-0.122088107053908	-0.0129486946475966	0.0794132087065172	0.171558620510237	0.314797342252787	0.0470637085616299	0.12536365305585	-0.00532033621915842	0.0631799021920381	0.227651444694208	0.160051575305655	0.0747342525615796	-0.328732173738701	-0.229561386835079	-0.0390663388366279	-0.344567960310077	0.092781291532798	-0.0880875189160214	0.312977607954957	0.232115277152545	0.0618039192300726	0.0189093052337369	0.0393999223748603	0.22235966429762	-0.120601934575943	0.305890207223345	0.152358322765102	-0.155065406630508	-0.346493322089291	0.0833949656614406	-0.0701945088384324	-0.140658129975245	0.13266521083951	0.276154460179979	-0.415727314570796	-0.121977879419245	-0.0337156961914562	0.0143776168244659	0.11003649794532	-0.147485548270332	0.0364533149233593	-0.235781226837217	0.0942254363423184	-0.0251203392028347	0.0203767933578823	0.322916113637821	0.112507036319755	0.131151454564705	0.118631973923438	-0.0701516900112716	-0.248332913219046	-0.218586305065118	-0.406548612303493	-0.0815641986268193	-0.112209605285437	0.133877253813332	0.282631563571876	-0.156511219531281	0.245640567003047	-0.040475662228581	0.075406009973511	-0.214199225288796	0.418493934429652	-0.161739447644473	-0.0923249621182735	-0.000637601147751306	0.112951741177873	0.0138813975623474	-0.0166366493750335	0.449019372961911	0.312363897455135	-0.526773788673751	0.0264719188675997	0.0742214195055786	-0.395369207447557	-0.86547218476846	1.25220329249567	-0.460422066932834	0.261855113271997	0.738551049288231	0.274335585801441	0.156003175922644	-0.00245878386797983	0.410969895024875	-1.48945997581859	-1.15751846620098	-0.237862978418401	0.212504423146592	-0.656978251511175	-0.0947062160571317	0.0324846063285026	0.00484606747000257	-0.268548777389717	-0.106119026893332	0.661964316619082	0.132060771586664	0.195658416058718	0.252666764913894	0.0785351699779508	-0.444245799971671	-0.00672618317256719	-0.0694850460822735	0.107957635015413	0.106167208087742	-0.157032673261191	-0.203299784136997	-0.0594147852710805	0.110966766144026	-0.130994127578789	-0.188903282338671	0.193583698790447	-0.603829098641078	-0.285378633187856	-0.187595307947703	-0.0925942434424975	-0.170309594618039	-0.32156685077894	0.020953068155797	0.147534802525211	-0.0606211335626691	-0.496249661113973	-0.515601923045443	-0.101093566114892	-0.875442583241004	-0.184076458840768	0.179773316805335	-0.111764965124315	-0.0846688582394872	-0.0816884725727219	0.0696741825847792	0.0882371574582723	-0.125209818851137	-0.225391731677618	-0.500538294717149	0.155782282298981	0.227224123830222	-0.205893323184246	0.138630658529813	0.11933508811066	-0.362061581540406	-0.0857309583458269	-0.228144642193721	-0.648659998719003	-0.477255168905915	-0.160239150135103	0.1025424796667	-0.173899988924389	-0.0084426993964493	-0.0466942658684213	0.193155088829816	0.0215571079637696	-0.000325768311755632	-0.00254295859874171	-0.326272496891913	0.0470959320713453	-0.167978616424216	-0.0233208490113449	-0.410817616982757	-0.184826114803548	0.131968730885325	-0.218015691897369	-0.0722431097638738	0.182639403378616	0.0779015962365451	0.221497161149581	-0.0042145697929691	-0.25897547352801	0.0352639806811622	-0.35552308323468	-0.28915606256162	0.0747361264889396	0.507361731468104	-0.0660570290417407	0.290220078663735	0.0896507389719417	-0.370363556656359	-0.0921169208991371	0.319532773605914	-0.0776640761662441	-0.346836200069319	0.406143733594763	1.00131489427247	0.247202848170328	0.0418704120162981	0.223202453678855	0.213841163370861	-0.65481940210641	0.36727261927307	1.10225395160742	0.301772192757798	-0.126355351324432	0.153970633045238	-0.0903930709511838	-0.187633250919711	-0.378801942817293	0.0694075809385747	-0.183046801244715	0.201424585722427	-0.196581633974558	-0.222868649403698	0.186901560932957	0.104663270794105	-0.397415569768027	-0.00297305482515126	0.0215546416671014	-0.313800405952743	-0.140402491397819	-0.119664196636153	0.108565086595248	0.047183694811839	0.0541383602591761	0.600517015813493	-0.0853387573776059	0.0547697414344546	-0.431965199988641	-0.107016866462879	-0.709029879479951	-0.537320787950868	0.0407879507476066	-0.168549925460451	0.68598073720441	-0.19313217755525	0.69019731418295	-1.08390492328191	-0.613308950090351	0.431406722052943	0.591282387004983	0.53432590996682	0.252620169077956	-0.469384343847122	-0.348960325937839	-0.0505528842920489	0.117564341591577	-0.77889639509497	-0.475223286167979	-0.246554295696324	-0.228179347276604	-0.0167348300952193	-0.173201973948156	0.144224679844706	0.152811552384877	0.0172923385513067	0.143843835845443	0.0431949784669218	-0.0593377441067545	0.00715787847328316	0.0536430545052453	-0.278587809152271	-0.179428052130907	-0.0028495872970193	0.341624105565417	-0.158850462959818	0.182030033612677	0.193773957139403	-0.361557028655333	-0.0540130243449441	0.178547980635381	-0.133111932159548	0.0136048971618698	0.0616210259016763	-0.233745235685801	-0.244941981983983	-0.0967908530805423	-0.3624735065056	0.0672717218715398	-0.0251633501002601	-0.110873753174445	-0.0966594617199997	-0.177409124734856	-0.061764159039751	0.735228126752498	-0.166118650429247	-0.264350603259111	-0.179447328371354	-0.0808460543165361	0.215843662888954	-0.0996823623771382	0.034279069812497	0.234734401230806	-0.263396973055274	0.442202501094572	-0.0898690183658811	0.208269465352693	-0.173242894842326	0.242854086943674	0.343037323361622	-0.190522500404166	-0.0939994676181117	-0.0300551413953846	0.151660619917241	0.201633300996632	0.191942673426868	0.0355326050894075	-0.0333951075992635	-0.0283387636693026	-0.019381479541121	-0.0146301584316446	0.220505475332888	0.173289577187136	-0.6884612508072	-0.021399753915318	0.340369733550412	-0.133381984210281	-0.256759345405518	0.0157352509470506	0.140346466659649	0.143141509712235	-0.850938315205185	0.00654508654345509	-0.296323597527662	-0.347792674389224	-0.306984847490323	0.178397611193597	0.773154984390216	0.0773926070919598	0.270795161390282	0	0.194953091037584	0.180254391022072	-0.0146403196310703	-0.825723902636509	-0.409513545352289	0.162039078950244	-0.00811361855348142	0.204844460282075	-0.146297143490057	-0.177377344587907	0.00480126712358322	0.31811395117966	0.172943119861959	-0.311349693135686	-0.113330446829776	0.202362446525395	0.0443326976242997	-0.399779058304291	-0.633026925375859	0.138352089415166	-0.318409277065511	0.119867467792919	-0.0861340895560699	0.171662925093322	0.0616352689787678	0.288703905575708	0.0191535105513668	0.0538813172297665	-0.836675776220323	-0.0724464956770577	-0.0657496751559895	-0.2276214800843	0.111111689183422	0.34908557603239	0.0167397371936555	-0.283986679199195	0.111858396222781	-0.12812902623262	0.176381923339287	-0.323260416004422	0.073283534130868	-0.24196316863109	0.214863072696044	-0.478370409542788	-0.0591539179121909	0.207987392805672	0.283796673664414	-0.195548337725567	-0.139125784005044	0.152962039395532	0.114465036643124	-0.787469076098666	0.0713488284152134	-0.37113930093552	-0.298850939858581	-0.206304704465677	-0.218944615183942	0.155395841388804	-0.105359346313177	-0.335403179967013	-0.197744605909864	0.165641671949044	-0.0919022867106392	-0.206125054805012	0.103310947761111	0.195215248315411	-0.391290438012072	-0.513876343822384	-0.380887132426647	-0.66989757371811	-0.482915761930289	0.41570941532667	-0.288922922880763	-0.315012061104341	-0.398855337581006	0.704967476050349	0.820327828283363	-0.290517010713212	0.261643930192466	-0.106944161733117	-0.21050924205386	-0.0648187327223753	0.669813880578637	-0.387622518264131	-0.196289529462742	-0.0086055497685524	-0.163718481552573	0.585869498273328	0.120502203663021	-0.0813118595026458	0.1434998397373	-0.0677417092046473	-0.141188100558768	0.809011281849226	0.18856687142119	0.536999416471295	0.331928751317197	0.238869303027534	0.185206872752472	0.286362083977585	-0.140572158812556	-0.189738849157573	0.389094636148959	0.271049841144423	-0.128235941113142	0.919065242883904	-0.118928359227685	-0.134321187281485	0.182845865237535	0.617299458723324	0.0744504968752498	0.44621844881389	0.0908347485453461	0.057967912282841	0.165111717381692	-0.162954660786835	-0.0963935768986735	-0.11689665104338	0.184340041759452	-0.0320221897264942	0.237217650906726	-0.897483680553556	-0.790786906947372	-0.336860260008504	-0.816567202211954	-0.462425918603345	0.528694287814595	0.0808496894425818	0.200247042460873	0.0929444730124302	0.2113108582865	0.138007549949359	-0.840891010817245	-0.318742804899876	-0.0766203674787733	-0.304577323016266	-0.199359463053897	-0.321020526260807	0.0625822515541661	0.0410752916461368	0.192241762064628	0.288331878760398	-0.332733621822676	-0.0255656202572965	-0.139793844633113	-0.235899254352764	0.128596555267816	0.352604347852002	0.101537618342878	0.684043648651594	0.0444938246133158	-0.443680877776625	-0.430089015702285	-0.259539828105658	-0.498231141016941	-0.358372576970896	-0.0949381686168558	0.874091590180335	0.111745913641553	0.146037571606407	0.127997660149366	0.29785978959997	0.362215373005559	0.318774358851419	-0.169012408209467	-0.107412102204457	-0.389716847391799	0.173553478055565	-0.247531003903495	-0.272539300345071	0.202878075400386	0.386673356656108	0.514849440996512	0.0983038278578711	0.313012055165612	-0.171779509973179	-0.4600607126319	-0.23056969881026	0.132120341629798	-0.544965163818922	-0.272167191919792	0.132274249107678	0.590071052409245	0.398037609961115	0.0258951553881842	-0.0887321260420744	0.234974144273278	-0.840160510595972	-0.574993183442821	-0.0327011386419303	-0.52295652262689	0.130240117494993	-0.574521530043939	-0.583563051269902	0.759267129290151	-0.0394181026536693	0.453309293095357	0.117165130380754	-0.705943948793395	-0.10712857642414	-0.218180279577355	-0.363611596879433	0.00945616156155512	-0.321441023858584	0.52414439536874	0.2363417091184	0.412224993264597	0.158706202549419	-0.851481991057177	-0.67754377555841	0.170163603451128	-0.159558860870717	-1.48648331098873	-0.937179001121766	-0.741783173764409	0.391198123904671	-0.223422199292797	-0.330216787126974	0.323324669528478	-0.229975643112076	0.124441594774062	-0.260061506187381	-0.138224759758511	-0.276506097412284
A6H8Y1	0.317900151752462	0.227170960198738	-0.114387004545291	-0.274281676948947	-0.0217831789114682	-0.150494620381107	-0.089945387195027	-0.224894094851317	0.261139567817733	-0.139595977138044	-0.102436497504057	0.0776721280811376	0.29754773453494	0.143591774480757	0.423611303977862	-0.307179689143602	-0.257260645742551	-0.282114772789283	-0.204258686217322	-0.133923966643098	0.0804158230056439	-0.115876280763147	0.199112894080934	0.00131156311867166	-0.14162398338547	-0.0680898536425561	0.125699686464869	-0.0290401420143389	0.00113056752584813	0.0593241775957752	-0.261107258146979	-0.0855067749946046	-0.162012685382733	-0.242140072167936	0.184436980711869	0.171369438363873	0.114636399424517	0.391526050455277	-0.196459450371513	-0.186344259836248	-0.0596889933260955	-0.173651404730914	-0.449947210719794	-0.179907264103395	-0.101809511659148	0.100477047862882	0.380462873669422	-0.116693060337987	0.166347432779018	-0.126800956342327	-0.153287176210012	-0.224994910956355	-0.370156195370073	0.0216870813794414	-0.366346824195365	0.0643942969597949	0.599989320773513	0.0845317852864554	0.309910272697246	-0.235735205968337	-0.418913189006828	-0.229762917218126	-0.6819762366425	-0.223471741363033	-0.0573106030824242	0.674408186102285	0.315139595094157	0.427149315269275	0.497246397737536	-0.0182365826354696	-0.210231912954882	-0.41331942915562	-0.305469309942287	0.0118141768728504	-0.335707039482737	-0.509264196483172	-0.250875297814871	0.16233385806246	0.33128607150791	0.132452035944946	0.443494013165776	0.26545514607994	0.328157073146556	-0.0206128891680099	-0.1302685491614	-0.448749011680338	-0.12466062635073	-0.29467579217725	-0.255768098931955	0.393347459696664	-0.323470108585181	0.00196867048518672	0.0734888950513986	0.170902693556219	0.0344536825128228	-0.134883567996703	0.453335948743128	-0.108105665248437	-0.125589433024156	0.230558919794869	0.00495962856479626	0.308562469992833	-0.441978175530908	-1.20845977880016	0.920054955005422	0.200838594072484	0.899071822472812	-0.0950387663520531	0.134236684334646	0.351578817152715	-0.239220068090137	-0.0644729972624036	0.168244447307584	0.320429738691271	0.17914256004451	0.308865451813335	0.145498773083118	-0.184219442764761	0.181826357028488	-0.000319539293208208	0.067636955300593	0.224175369894206	0.0161622704258577	-0.0432612975732051	0.0871560491515698	-0.151264083927973	0.302087587566173	-0.115244721507071	0.173581662773012	0.225213979456739	0.0836472460994197	0.271649444646785	-0.0176710639520147	-0.26383968982776	-0.383884691926066	-0.162382932603958	0.0968811753355181	-0.0502943341166921	0.120761193785607	-0.0930746037336774	0.160967774340824	0.255511133883733	-0.12416436665347	-0.141777706345235	0.411232250848539	0.143269852251799	-0.237364403536866	0.133928296825314	-0.146483470635484	-0.0898552344685658	-0.0231962938126849	0.188572569463611	0.399871703091701	0.296684325138845	0.105758445960256	-0.193584914057914	-0.0788481783182717	-0.286740804009979	-0.395142166050082	-0.0191653170189466	-0.0191228903191225	0.320546439936317	0.405181426880582	-0.153893259976609	-0.179518806688984	0.243570680382193	0.0809113959712823	0.216529464279766	-0.401777247941532	-0.238882393100471	0.108786167433273	-0.278065131046133	0.0222510150564832	0.272539763823556	0.249286214686656	0.280962978047835	0.144642166905163	0.352703248611459	-0.324585222523055	-0.0466331784486371	-0.288528486859698	-0.292479554251378	-0.175563212042789	-0.0852354809403015	-0.224810722085463	-0.177161691235258	0.274461032717113	-0.0375266644476158	-0.14422473642829	-0.108456316641771	-0.118690113985846	-0.146537683686178	-0.277422310321829	-0.295406223748734	-0.127046665465217	0.111393819073916	0.312215031918655	0.149965521162545	0.162828516270013	0.368395418432952	-0.201953176653123	0.493868979439408	0.0218304013273626	-0.578728834085219	-0.0285847930045687	-0.292149012189308	-0.347307897591838	0.0789165747863756	-0.171066983772146	0.0403951439039518	0.560431291994091	0.0965468355115759	0.0513371055542665	0.147860800699649	0.15347735126683	-0.262931539877805	0.0581591040139189	-0.265954350357004	-0.295300674269907	-0.235844558301565	-0.308250705215565	0.411692498727492	-0.0174144573733883	-0.0284037582109983	-0.0451953645906643	0.403350697317875	-0.0810934209580995	-0.0183064960220795	-0.0914638784018332	-0.207471315763362	-0.00580304769842915	-0.296891009007061	0.184266980030427	-0.229895528339493	0.113641913506592	0.250245007953983	-0.551065195347277	0.0477674003877791	0.391754096126326	-0.0958894284656364	-0.189418288039206	0.195469824554902	-0.236106883151734	0.144328133093945	-0.126190206240225	0.170551969197393	0.304626920097581	0.136583906997292	0.361511669742043	0.225830597013735	0.185960820238318	0.162093026762132	0.0234019435913445	0.119681412341121	-0.0103844074177985	0.291033270208025	0.0537622194672144	0.35004861208239	0.111117422460209	-0.0290650133330659	0.0366717601442267	0.127870857126283	-0.344472332120819	-0.341295600543517	-0.293234542151377	-0.326199705782539	0.58709052420417	0.214617910150171	-0.173203746101791	-0.0882224422914731	0.0441804326147723	0.191739214876686	-0.195443710536344	-0.214721151645243	0.195208693930245	0.0740420700777064	-0.238238796439848	-0.47977678697008	-0.129771719283617	0.25517284253629	-0.0412737766765208	-0.195102442120924	-0.0479485636504241	0.157501076383459	0.0581698657436136	0.227861603731897	0.334490124964718	-0.0649454769628665	-0.45183042582707	-0.236090670782045	-0.326414326816517	0.29379825411156	0.267889515977369	0.281320550413895	-0.420648719399909	0.37730088174341	-0.0319524323462117	0.58414099353511	0.367103555804939	-0.777114228702695	-0.151497764795157	-0.217279977515813	-0.30578585669199	-0.142251566329104	-0.290086905109185	0.11530237690797	0.165157896123819	0.150731783816303	0.301310446775882	0.33260858798328	-0.159805916402182	-0.302126713821202	-0.221989508156444	0.000443485058226605	-0.0884948049626789	0.19860694924531	-0.573460910688172	-0.160083219143314	0.764680829801553	0.20472563838035	0.512406843421149	-0.0255894740884281	0.157203832551972	-0.00613556161038034	0.681382988103058	-0.279644313738468	-0.25574461424178	0.282857417404185	0.236031860190555	0.194093603024639	-0.0571072633667351	0.383677867640983	0.20138977811275	0.25730709536886	0.246550309980517	-0.269642421505339	-0.436805954984127	0.334206124266728	0.105320305195268	0.336262517461939	0.241777172168524	0.384980951686863	0.0698368005541804	-0.0586529020194337	0.0272676259263178	-0.077211036372656	0.0484232348213811	0.165667675527011	-0.0320907138642636	0.422838373882523	0.419026605854861	0.262614690186183	0.583847887214158	0.510899951227802	-0.157642665335857	-0.120063360319802	-0.0105211387992871	-0.0508685523950415	-0.170440212211248	-0.0280900421878803	-0.0664134486733745	-0.121034364587342	-0.261328235169456	0.0396575010250322	-0.101559135642961	0.36170581123644	-0.0784029543898632	0.255813730749058	-0.320695202960874	0.37263318158851	-0.0928780397696436	0.0283759310222921	-0.0811189847166023	-0.132681026378644	0.182140873692463	0.107823475684229	-0.445754961178174	0.487977953637592	-0.253409738869718	-0.242072102671675	-0.306952924038467	-0.0539875252248699	-0.285968377858867	-0.0836726344789678	0.176672483360329	0.211564781967968	0.0490251390953947	0.19405742318234	0.0449441861803845	0.197197912028184	-0.0391519185914441	0.167648193509512	0.358646192561271	-0.0895252383525519	0.0333365904560836	0.0672003630673254	-0.104814307353528	0.209436761485137	0.162193361717927	-0.246117942339875	0.713705817273947	0.456683184805594	1.44426696022302	0.888150362119712	0.148028031581447	0.554717933715542	0.222330446139354	0.157074021723432	0.053453144102264	0.719247615459997	0.140172882506113	0.0485195493374298	0.0805212144603724	0.312168568385026	0.311065578927593	-0.210955020261085	0.228612019996422	-0.396589643334149	-0.159855515606483	-0.996272307395885	0.315388194180296	0.305160125066372	-0.223091565246473	-0.337906108664361	-0.026883888708077	0.142270139262727	0.0346086525476326	-0.336883038054973	-0.0164693069484851	0.00460000342086279	0.449941068743553	-0.208240394085962	0.300771631878662	-0.323406884290147	-0.169623327335056	-0.138350926671991	-0.34372158115161	0.176199148495369	-0.72615101203818	-0.130706660417049	-0.190086940950634	-0.311254965524505	0.261898261691947	-0.5242637863389	-0.0868804085895366	-0.420788159022546	-0.689962710213986	-0.416113120622521	-0.406381492589598	-0.3044504703611	0.447525470644406	0.591732428638284	-0.209709918723476	-0.131264891591574	-0.476407242267959	-0.497551469691853	-0.0776363907379068	0.315295425826913	0.491350752733754	-0.492401192334871	-0.0781784131778556	-0.324530453031446	0.449807768754431	0.352199515537925	0.131664624141755	0.240169599166335	-0.370439127580444	-0.222893065359283	-0.33267644459412	0.304783888910573	0.173301792893668	0.352168723869485	0.171570763755328	0.156166618871198	-0.0501450631633582	-0.0364949163409796	0.145882293609564	0.210896918061674	0.239643273871835	0.123047444923947	0.0449554134533721	-0.317006520414378	-0.0244565755398167	-0.0369034879714879	0.0537662294022416	-0.243280157025721	-0.007716255355007	-0.0339043073000097	0.50349384626712	0.878154267848884	0.290451846273959	0.539611741119359	0.132183154210941	3.3812752500727	1.11432130917923	-1.01888621239364	-0.0210705034279153	1.09422497659014	0.418420151542664	-0.100612520727967	0.476611219672705	0.250322083730215	-0.174510654128611	-0.205687812764495	-0.156050210905043	0.357607858602503	-0.0513313082102996	-0.264301504534956	-0.10410100227817	-0.0561374089681568	-0.0925201325033856	-0.0613386140926905	-0.205524395383143	0.0136997816620694	0.450997781266638	0.103449289229548	0.0376370330383249	0.0122816271225683	-0.251668087560293	0.0302383770726583	-0.238235448459726	-0.26409963979748	-0.194583519906845	0.439705283913247	-0.167354199369614	0.0484368473166388	0.283472391653489	-0.492390956793471	0.185581126060858	0.107054359197237	-0.220120858947563	0.0523186989880469	-0.243075802801507	-0.3398281138058	-0.346493138868082	0.084393408096864	0.426565983187211	0.0432475052886269	-0.392140635700185	-0.178389357510067	-0.00404972435715856	-0.258501259462919	0.109049109397736	0.092018062002688	0.0980328719927992	0.282818250628356	-0.189826418642282	0.522602096306483	0.0833614180963452	-0.0478917538314515	0.221415696628148	-0.199953110666613	0.30868783078334	0.147824275166938	-0.136104205544935	0.0992348398033285	-0.494745539422903	-0.217543326953026	-0.21737325769832	0.0955681979491482	0.295145386662406	0.178331935852192	-0.24449819289406	-0.121573141403736	-0.100869786983554	-0.00174225604580486	-0.311315271279381	-0.116984311005773	0.300291474255549	0.0411286768280109	-0.178599597115951	-0.0301856246238081	0.338996688214815	0.183099372836342	-0.557985848965061	-0.115030462573242	0.0152813827517967	-0.331739663147648	-0.0250482592051737	-0.237232861657842	-0.248904342898022	0.715593206857386	0.942589198222683	0.867732545916365	-0.0900129503827974	0.494758630728295	-0.264350557893998	0.219321142931555	-0.262085939430038	-0.069375714135328	0.306896723380624	0.214345211747768	-0.166535590900533	0.310937546834104	0.525464658478834	0.0578118022750039	0.512396462635709	-0.298077179815204	0.106738555417859	-0.208670567171114	0.164557583149939	0.111695303910249	-0.313029265050778	0.175353038278201	0.0130273989931615	0.265747232960871	0.163169221864125	-0.110092447268769	-0.0414215776485484	0.280610977687644	0.279531762081232	-0.0838848038845265	-0.187676109543405	0.0263304513065415	-0.254535646897071	0.456636365378949	-0.374088570885065	0.275996240720758	0.111499763959554	-0.0708721424577914	-0.0798889195310886	0.0829599004521009	0.0548133466712842	-0.437720207710232	-0.069300153879833	-0.277704116844317	-0.00267325301207585	0.214378821833365	-0.161769042510216	0.00232984837207222	0.228566560533752	-0.256944038372699	-0.345475969246974	0.137453220486818	-0.111999509561772	0.190468672715045	-0.256504674719488	-0.0395931732878614	-0.28219583304836	0.315097874208045	0.429167009534627	0.0121142376170757	-0.0595598452651294	-0.0168116158926338	0.323537951370801	-0.318903475960255	0.121986600252916	-0.293418747393058	0.164990562396384	-0.311482130086351	0.379357608702332	0.404106965585372	0.89243568138124	0.0982137032866009	-0.0060936773361478	0.197753948660326	0.49012690194472	-0.352210723860483	-0.594777858055029	-0.00267139472735278	0.324792752550919	0.299987085526401	-0.0756378503212932	0.351762064798492	-0.273806658249541	-0.11390612934811	0.0290049534024887	0.0220774355445035	-0.43217330522418	-0.0759592512187812	0.0300242454445939	-0.353061297522457	-0.314192430569561	-0.151273718126933	-0.0497651681892992	0.115438531023732	0.222123159988462	0.577508190777892	0.0912085363015686	0.28748622015642	-0.160219230336472	0.112230691556448	-0.218853410647086	-0.340608659349856	-0.27314815626791	-0.237934694147885	-0.31095230999226	-0.313585682111457	0.558319039475822	-0.490325204697602	-0.412908042570783	-0.0665760519417943	-0.471110849710867	-0.174974693995851	0.270428689752868	0.181677831043264	-0.319500888005927	0.661071784217543	0.155086258906678	-0.277836507104385	-0.052367154036021	-0.504983016268008	-0.264166561343303	-0.0115844006563203	-0.854256510609045	-0.914232896861927	-0.0295813363402595	0.0771496140399634	-0.0235155074002792	-0.697435833974976	1.10066667002581	-0.716210162746491	0.0234230083122568	0.00355811096389612	0.0192321530086753	-0.194180209876783	-0.00947465154865047	0.185228425154112	-0.364386751396869	-0.208897163285698	-0.00776494361267321	0.00792419103552175	-0.263089615365996	-0.198583532355436	-0.177823227730995	0.252310531994225	0.121426279887317	0.205164342185823	0.0139247110006794	0.581095466166722	0.594858327898586	0.0139077485934497	-0.0799033463398956	0.205418373249382	0.157512142772085	0.0715650522842661	0.0610885378169098	0.181351579516156	0.133387054791291	-0.0555751314221392	-0.131663103713159	-0.0924846002168175	-0.229321204032006	-0.366388081327334	0.0904262020696879	-0.124996334759739	0.153365172838698	0.353240753718056	-0.0776129499866109	0.504974068250868	0.176617917073172	0.0258219629522263	0.0695821513524405	-0.202335513025941	0.0800678633637821	-0.0432373069198853	-0.531296518941116	-0.291919418445491	0.12051283305856	0.244061895640009	-0.0695106885384825	0.333401045048309	0.268518362931392	0.047783792668594	0.108372023624564	0.171730419904379	0.105027593606028	-0.0568509257767212	-0.325958123457807	0.303236182488992	-0.137942699943513	0.282729824226986	-0.264638168494301	0.321726378928226	0.192893485609361	-0.264694431283457	-0.0543830730106112	-0.119032090601178	0.403418072258703	-0.321012051965422	-0.456287413724442	-0.111273598746829	-0.334559985794479	-0.428519942410273	-0.186530260850387	0.0882995066940705	0.0116908954979061	-0.171089975766042	-0.276656552672451	-0.137646776247746	0.070436166313602	0.559853285485267	-0.0671153659209141	0.475202887380967	-0.0195253834600244	-0.329892101317808	0.617065543423012	-0.729683428911452	-0.0649909341833035	-0.149743639880252	0.550642830883484	-0.16125072154999	0.815711652736795	-0.221051065247791	-0.15532876476546	0.457742855182003	0.357127811734898	0.176794931456192	0.16062373937222	-0.135653835848887	0.727318845461764	-0.220139670613873	-0.151135671132776	0.552375584786701	-0.140754065562255	0.172041116771149	1.17729347815848	0.0670828932990964	0.194960287419644	-0.353983883086191	0.314633582556234	-0.0528160816453921	0.401019385456073	0.180297161642023	-0.189870635673998	-0.133996220989207	0.045356564549046	0.103278562963064	-0.367957657399586	0.0764639319187705	-0.30057860500028	-0.258758891380709	0.134338192356263	0.028718062649698	-0.123272498356059	0.286004031128193	-0.00880884540414126	-0.0786982502403505	0.0660107038396485	-0.143003759149314	-0.235815805267377	-0.00651485672410601	-0.355534442654685	-0.310041549116578	0.121432175673658	0.218605401919747	-0.110043607030536	-0.194414094569014	0.370907942531824	0.21207735852338	-0.0100498012502812	-0.507443418671766	-0.413743805224285	-0.232793116351081	0.108070151813	0.0696319589940467	0.023945905338393	0.114014643114081	-0.0403529141332976	0.0879804327791008	0.0292806351196116	-0.164763212578522	-0.279640047150645	-0.358693792990959	-0.283401133725825	0.0284809398396412	0.102682131650639	-0.379242180306998	0.102794643628614	0.455099115007661	0.180302642239798	-0.248058493945904	-0.188638512572835	-0.214848549098796	-0.256382190086995	0.315079253923811	-0.327633214460565	0.352773308700713	0.0964138075285934	0.422180063849801	-0.373682263799877	-0.150998899156207	-0.28159956981637	0.118710137949547	-0.0839079556478483	0.166458420057119	0.317935036900222	-0.358357671326946	-0.242144067441961	0.0800623435570535	0.173562416704201	0.249336238880102	0.283140172491176	-0.28689196118177	0.109349954286848	-0.0275991055905862	-0.128768591854401	0.00127055067205031	0.0167824450865514	0.0909005776891694	0.0879175424131002	0.439076251604142	0.231336329659764	-0.146057013603923	-0.101222487951811	-0.00787789971860729	-0.396537126034126	-0.29865076895112	0.103537780288969	-0.020003892756717	-0.293221431671839	-0.0229796229031577	-0.219923164733351	0.169619104466577	0.462687375363411	0.0957053405959591	-0.167354303767305	-0.117886656186863	0.144839712891539	-0.227618677720331	0.0138756207377611	0.0108372886383427	0.187723051903625	0.107103241581298	-0.106282907422251	-0.135837063198035	0.390777815982793	0.0138631671564581	-0.033046930413379	-0.00903447063163353	0.145199189239401	0.226991735010701	-0.316983747743988	-0.131167359492659	0.223225313076621	-0.25602477224218	-0.093648198608227	-0.0262926089994809	0.248995687577313	0.0927549287687933	0.0475769472278793	0.143153132078149	0.063487840614177	0.378300053874118	-0.298968317970656	0.210466247438347	0.461765131537063	0.251513511285837	0.131825587704677	0.14481151131964	-0.289261835958633	-0.26673103661068	0.324498378984001	0.148673295575974	-0.0712251362842645	0.389646473418215	0.0532457177545385	-0.000458450503544899	0.322921770634888	0.124334554737739	-0.0815275965779109	-0.0744567659857049	0.205773694215532	0.000992264642076267	-0.073953716309084	0.201618475429478	-0.295917516348536	0.329960743632453	-0.188758634093526	-0.0246119703283856	0.191228615121284	-0.11792168228156	0.0974792458594999	-0.949472552112766	-0.522444165497288	0.093159845945204	-0.100528409283204	0.780821069840099	-0.19225985593553	-0.38422203352943	0.166929048884841	-0.867150508963407	-0.848404655011117	-0.218995235224029	0.314911889453831	0.110190717867586	-0.214377536504095	-0.315612253124892	0.110764438968643	0.158913920993066	0.127792342455431	0.306728043593799	0.224826090930513	-0.292391191671651	0.00408654665729595	-0.319057114992266	0.134153098652697	-0.295208267025551	-0.0646273641244506	0.182753311105781	0.0897888776395356	-0.0356334916759132	-0.139334444494412	0.120131530112391	-0.233830733134641	0.0112709905865307	-0.239952026060662	-0.100718829207296	0.00441304343655867	-0.0741171283753416	0.0255025512769397	-0.69331211399885	0.295552771850658	0.511207067562275	0.643845151404886	0.465845452416021	1.19751438197546	-0.105886895459715	0.100501353613966	-0.0377788713296888	0.313825453154572	0.585111308835592	-0.207209057235926	0.0334598681435482	0.460598760837583	0.311932978497784	0.154438940730847	0.546315873521025	0.382451078726369	0.181214086309834	0.0557169063696262	-0.233779520860938	-0.241358829238575	-0.136122163130945	-0.0251956897676145	-0.217300692109164	-0.0188470920350079	-0.0222319049497244	0.33016784870272	0.257699752041667	0.303562697673841	0.127555327036458	0.317150968993778	0.376892897756927	-0.227853708125007	-0.028357174037625	0.204703654393147	-0.351100952980824	-0.335158946583572	-0.257592365886959	-0.199818329425748	0.36123478504366	0.0979552746570263	0.0513240782532411	-0.0401836615192029	0.169076683611093	0.208710921536899	0.380778590191211	-0.381556286536826	-0.274517575872679	-0.263983473163535	0.107191128227397	0.227373281494328	0.329374773532064	0.14929097400155	-0.00256609634610086	-0.0678184985213841	-0.270839486571858	-0.273526163179276	0.0204420834983264	0.0656655601076866	-0.339324559147004	-0.271723819425527	0.30061294056129	0.0330326048035788	0.139559733201939	0.163902814898891	0.0400100608573983	0.298368898388978	-0.0170411905266682	-0.208909680485094	-0.267053506173097	-0.241876432547515	0.239354918213365	-0.476619799094682	-0.201462830323556	-0.0275404951537924	0.281565263886306	-0.0356466857203497	-0.284542933005376	0.0177651477558096	0.211482084927913	-0.199951089946111	-0.25173086424913	-0.0205564162255902	-0.00414848164039572	0.0217094194469308	0.380203262676055	0.38693986995678	-0.306158032648884	-0.0149621987375608	0.140758979842014	0.13410548963863	-0.0894699155984185	-0.209216851506966	-0.0173008984118484	-0.0772618659046835	-0.303274359445369	0.179919242920282	0.132958561836732	0.135159066437231	0.308148126014123	0.184372652048065	0.317601305197597	0.120573709043399	-0.0645703327789176	-0.129785117430076	-0.0739979679357133	-0.0564917521707171	-0.285188726159179	-0.0693026102642635	0.107045104063616	0.146762284244663	-0.0740309579522169	0.379950197648169	0.190407105992427	-0.00823040416058839	-0.0209241539970052	-0.0195585416876418	-0.251753244501355	-0.0313798249863893	-0.199338793881219	0.366229865028957	0.163480269984097	0.081102843370077	0.242500338521862	-0.173287238367639	-0.00719522876869891	-0.126787700973355	-0.0192302420773116	0.0317677046060134	0.306525243984502	0.190493224832635	0.0328765381453604	0.178176256190527	0.304008253518647	-0.0471106906920459	0.466257959731074	0.222762061444688	-0.271220910312044	-0.00700483559952289	0.212971662679799	-0.238706254249921	-0.407937419490673	0.309112672470524	-0.0588387874649995	0.152510556353034	0.263254983748008	0.316329238348874	0.233857899758265	0.385851495222148	-0.244235769489356	-0.315621517444713	-0.104604102655871	-0.317531900378695	-0.239272890285833	-0.313734221886076	-0.0690790420673874	-0.011659605501399	0.357012278591956	0.170856773005134	0.0778906494506567	-0.00149314509643507	0.197048495450641	-0.187440285018637	-0.172895239150842	-0.227523747550437	0.0137810685249907	-0.242142772477271	-0.0565022362580216	-0.0265003246790286	0.0655733581326373	0.031053496958188	-0.00679065313856811	0.141183377573872	-0.27323880289772	0.0249779029653567	0.113261012405377	-0.245881803185241	-0.233798020121862	-0.222649332064038	0.17586960790254	-0.0635051329284471	0.284285294808792	-0.0246427537679777	0.272328925511135	0.306934190401587	-0.0409118700927391	-0.0844897357333031	-0.0688034650116776	-0.0521449169475994	-0.00269040882999844	-0.269509465152709	-0.261535067721492	0.141397142454426	0.244312287977486	-0.202767592241459	-0.0699536153828333	-0.0252104839121396	-0.0199182221666326	-0.227950820031506	-0.00324833484904381	-0.0748778199280912	0.252184010503547	-0.0513810103618243	-0.213994518619391	0.256783186059216	0.248185631749062	0.107904411614848	-0.124441342577839	-0.269205500674346	-0.0354799617123848	-0.203513306820055	-0.0636327426847033	-0.117231886710519	-0.00610979081672006	0.146921913799381	0.505167743244483	0.508436469003578	0.304872401754625	-0.287192351796995	-0.050145356371698	-0.122764924903742	-0.070537753808194	-0.20088596175761	0.301408598171746	0.234157086503201	0.0368960420001733	0.00315196690195164	0.0430425142372328	0.0733687227899706	0.391126016222585	0.246313943461812	0.0511843215654938	-0.245596654629114	-0.129394500051089	-0.0793226136228996	0.00264522681168491	0.166021722461542	0.101353215248721	0.176759365778646	0.333699631296004	0.187674509370394	0.23781158740926	-0.248557617593959	-0.239676548316017	-0.380773933912732	-0.0739978938610892	0.420090732838465	0.216345660959987	0.336563535652151	0.370220907559581	0.483617886673911	0.00678526025739576	0.239637417051052	-0.236611614312882	-0.254807422595786	-0.226041340424168	0.0387537284848626	-0.133850335707579	0.293510029846729	0.126202353498441	0.35879776434151	0.301394309114278	0.310314517336131	0.261472292357137	0.147202695486278	-0.131000232410562	0.102803396797608	-0.0453194086735344	0.0492959465600145	-0.0313345705260382	0.22341346116407	0.052203970138711	-0.300657904790996	0.371192464039892	0.0384811594530555	0.292504421017664	0.3059054730878	0.0589723523003149	-0.291506193152923	-0.281496666588667	-0.339108739479453	-0.264653399401355	-0.19454616406023	-0.234834095476521	0.230306692005264	-0.0320094889869039	0.0282773029456904	-0.23615139094407	0.19757093656914	0.372400920809366	0.324259320671456	-0.276959589230604	0.0709825572054752	-0.211972847802221	-0.31237025264258	-0.0772066061323333	-0.281171559922592	-0.0206886379931461	0.145838022351254	-0.143963570030133	0.049411157648682	0.159161228512008	-0.00551161625817906	-0.343040945923523	-0.228516125447574	-0.262842717308538	-0.224322233908561	-0.219316287047202	-0.166584907859463	-0.246552579547769	0.0106615477134359	0.562964969891218	-0.264053203281316	-0.308680028219825	-0.084277946439193	-0.174791169199425	-0.0359045292865068	-0.226331224246417	-0.298856733555946	0.298223281177551	0.138216537010053	0.177440693490497	0.359528608905791	0.241743174004103	-0.0210773713629978	0.30157382109914	0.424585584175688	-0.133940716863294	-0.268876352658745	-0.0358254419697373	-0.121462287489028	-0.0589627277191199	-0.336320375824014	0.285598070187706	0.29576337379026	0.048713537169716	0.529900500498502	0.35318107415985	0.440408231285867	0.416781640224241	-0.234922796280698	-0.0260081597259252	-0.082312114525544	-0.206591907126405	-0.0283830517630993	-0.189920596601968	0.123285075417478	0.173183976749616	0.125519166744339	0.0956158609518207	0.168441712801204	-0.0263440961640319	0.52891617678481	-0.166642538901026	-0.286258682243682	-0.134589817160744	0.0491984795603619	-0.203985266706062	0.229053904749538	-0.197664148050785	0.013005324245829	0.238161806959058	0.292138900044075	0.0416703083482068	0.0903625113615622	0.190864230562815	-0.24053958017474	0.0476348111056455	-0.223798818525513	-0.129093160698218	-0.250091298368927	-0.215139355588075	0.402874355327025	-0.0071458128307227	-0.0731755533150987	0.108596967739631	0.146541793337235	-0.0413447968370635	0.0538222610917577	0.0129041287461543	0.0602742346822123	-0.0234232451933924	0.511466344779543	-0.382433433040531	-0.281442368628707	-0.257079787213723	0.318106903923146	0.360427765085149	0.156643718736206	0.166218413033162	0.231151849005364	0.139057694967115	-0.107060788624052	-0.103085544718536	-0.267684259208955	-0.243397955672557	-0.210484843427725	-0.245940650737257	0.121926316377518	-0.0355312482275638	0.24653369436923	0.430109623624275	-0.195167021946499	0.298503193903255	0.338622142256349	-0.28302530965141	-0.290008017106484	-0.157992846924346	-0.296166764947601	0.0426970415942061	-0.142062113988914	0.0155483699175007	-0.0577435007489283	0.137044984693194	-0.30085637330816	-0.0365186484218414	-0.458721781303011	0.0363204402537912	0.0013012050874786	-0.0558588547147258	0.521724484730779	0.155588580062863	0.0284662323314766	0.184225851701529	0.148701815639522	-0.00794565598152837	0.169544036766072	0.359029559124144	0.55307977972266	0.0421805557442793	0.122016666070554	0.101489758877456	0.0935984921600438	0.364246845523913	-0.173319534911842	-0.166864864480002	-0.211345989314199	-0.251106614023015	-0.304900749027236	-0.118694750071628	0.455182229253171	0.0260809410820813	-0.10942331257131	0.120702523990943	-0.054610516661568	-0.352734997816302	-0.301406292759927	-0.39043810013983	-0.360542395999251	0.323986343412184	-0.0581558889703551	0.154394854920296	-0.0817832949623764	0	-0.21137286946672	-0.326321201837243	0.0825366042451657	-0.370823424757153	-0.129984932304112	0.273918147065161	0.263569542171117	-0.105526799695962	-0.0916492325966539	0.0084534966952695	-0.26296205964104	-0.0168506416262627	-0.474595893219915	-0.262732342181777	0.307793884221836	0.104695377013249	-0.37852962153026	0.257151497318329	0.250505764910409	0.129297592054869	0.283692113521961	0.0846943949782479	0.157354245767975	-0.253973851709446	-0.00797476743637196	0.0331900899851067	-0.242988847590084	0.0733755952781709	0.305971926733755	0.0290792146539468	0.231301053832963	0.291306804602046	-0.341565738589151	-0.380377305184345	-0.0668782088466858	0.0731801337776272	0.477908813078707	-0.215398962895946	0.315555620875325	0.0302273954892963	0.00354015982685492	-0.734146760822956	-0.117865156125865	0.414988758343311	-0.0448267875835654	-0.576970656608827	-0.0468123649305176	-0.79134234528758	0.0798334495859856	-0.254997721191564	0.0359735913235523	0.229186247298569	0.322401166289658	0.0565771380666442	0.229253789435645	0.55956533761094	0.257653374666544	-0.466601393929043	-0.263795756975065	0.234110790711656	0.215418279109909	0.244999622113507	0.417472463077927	-0.219032922706896	0.398034067940634	0.136718320238463	-0.0832361228536661	0.213791786915309	-0.166316114403023	-0.0699186436865546	-0.2555713571631	-0.151067268189255	0.0761053724220063	0.18620802953578	-0.0147318200402493	0.423505397299448	-0.0944369186864969
A6NCS6	0.183182829276868	0.354636560808329	0.339556252253283	-0.748503086427587	-0.845162898392532	-0.102469448579428	-0.345007927303372	-0.160321857599554	-0.274212636443453	-0.264564744086005	0.116634805624984	-0.40543926444653	-0.185257927530299	0.111277424890145	-0.378208870449572	-0.153099912035637	-0.0457058325656843	-0.664824455240106	0.784862714153906	-0.615612931701621	0.288553969212476	0.354425893996532	-0.731095876422601	-0.0782260741764646	-0.235461893189512	-0.291435966200441	0.19633986717141	-0.252123217951935	0.180684825386663	0.346039210795669	-0.244191197821018	-0.587929830926976	-0.359986126071915	-0.369520272836147	0.344991084118031	-0.0498632277286379	-1.7257763196074	-0.0647718248691346	-0.152217797588612	-0.786381615277066	0.696791141964358	0.308704360021897	0.322910803861878	-1.04577652908295	-0.48624897100047	0.210215672334305	-0.378408848169053	-0.356765446232781	-0.122554726625717	0.167386598268202	-0.0106734250319601	-0.630725646177289	-0.152204541416726	0.00493446154106839	-0.109245884824024	0.0723019302801877	0.201191001042882	-0.926259230840196	0.380059856813447	-0.650397298032044	-0.109567575524426	-1.45547322003768	-0.964227524774095	0.316121884627644	-0.319643395986802	0.64355843877634	-0.199583981432503	0.794014178014982	-0.515217543367073	0.528502725652162	-0.668201219442517	0.213348199610645	-0.547477841616306	0.283672733747131	0.23116920475007	0.142501378618856	0.358684011773765	1.72477092455465	0.543730148279068	0.205729301494961	-0.541741694069199	0.346849938674789	0.44917855290285	0.0722736949735451	0.636420112108698	0.572097880789272	0.014127704801773	0.607313067228698	0.443130401146846	-0.0275373832155289	-0.467930783723527	0.457011167299172	0.943373680524804	0.0108340741443386	-0.546870349684447	0.071088583070697	-0.118159476580599	0.0856371403685467	-0.601752361484259	-0.261887934130109	-0.335080926104907	0.620796017061543	-0.481572040141943	-0.4439036904912	0.720045152157356	0.44083009147587	0.28836450181788	0.639637205198107	-0.562413155828015	-0.142336367374837	0.012026713706948	-0.494878993248793	-0.0888862529389182	-0.60673980433725	0.267163315643576	0.0480772608310957	-0.00190304629072142	0.399190445532559	0.245031716038406	-0.0281869759973922	0.168603281007659	0.198157528519641	0.205156792460078	0.205926286211276	0.386157321596784	0.0578174939521113	-0.0624376624462344	-0.295357849097818	-0.234733853174935	0.260444026700114	-0.10593726461594	0.273392473846594	-0.32126245017194	0.061107061423809	-1.17227122667154	-1.11638705812554	-0.787422410172261	-0.0638255289611013	-0.0390874968914555	-0.0368315800358845	0.25625464688241	0.168113347737688	-0.0608975613723815	-0.194737431208178	-0.389668297888258	0.576198944150258	-0.152632346073858	-0.13084733171158	-0.146227831075402	0.00361678615275532	-0.353839332078763	0.300302491497241	0.253736668663015	0.607132766093503	-0.750982014731015	0.215020362783914	0.340213525774571	-0.433665520467806	-1.23908370312042	-0.866032850191172	-0.491224113524964	-0.235462932800042	0.133108495957393	0.0119711633817106	0.411409609118004	-0.29377790379376	-0.225566901692437	-0.0117832693878689	0.846168974435062	-0.916359761096553	0.160625383893968	-1.35661215134952	-1.11439520688966	0.306627892468242	0.213262136255807	0.283910971320525	-0.052910748004778	0.359619219557622	0.241291159706993	-0.103036432548947	-0.479825962013763	-0.0651416791062555	-0.143915660820952	-0.376878638148022	-0.0943103485532796	-0.80879359959176	0.231600837524479	0.0963379791514602	0.188007618202632	-0.172931380438854	-0.0527258354275003	0.800820396560875	-0.577768428298946	-0.561786105564182	-0.133644406626021	-0.0495650050524523	-1.58441778517372	-0.00663549639719153	-0.183882271249759	-0.573865399309136	-0.0546047413855399	0.054063550357364	-0.330356252304057	-0.135202293905991	0.158116500179524	0.328150120028214	-0.449660962206784	0.0592087220244557	0.340771886798415	0.635174044160716	0.122261357644992	0.265977416506459	0.295724707629781	0.212465998773451	0.158812327926859	-0.365750102785162	-0.142565688393009	0.716314312808869	-0.906050849905325	0.298173171310224	-0.550205645853177	0.479642509743416	0.528014572115267	0.184276968264766	0.168497499372647	0.456692002441506	-0.014420792320518	0.209403419092247	-0.864098691547116	-0.331562519491083	-0.444804857408289	0.076491723959757	0.0469711195720127	-0.216303101723443	-0.0462062445298374	0.939171486443538	0.0624599329717099	0.259673418974648	-1.71694230852469	-0.631247875027448	0.202724615235223	-0.237005034588796	-0.61584376357176	-0.538803787097612	-0.196534359290894	-0.618087107950623	0.165361603916584	0.440730983666925	-0.189799527403544	-0.0155406306813599	-0.288594352990959	0.507893482280731	-0.759393090560399	-0.612036123021276	0.589897023184889	0.346580671352039	0.834510877013735	-0.379889246405054	1.17871834682391	0.134401459038684	0.195958619457274	-0.281929423815235	0.500292506742129	-0.50115340462826	-0.182939737306287	0.362112596366963	-0.346270453788335	-0.198380264038679	-0.377966838271343	-0.113745575936994	0.288350557567733	0.0433522464355635	0.125788931550082	-0.168241835986227	0.0463763319999579	0.0392105522680952	-0.625478348637503	0.149752312266497	-0.0342425522326292	0.139802801968314	0.00582461944379509	0.331624743795419	-0.107411074984643	0.0828072351675265	-0.673219226921668	-0.346928638323951	-0.0866352796418834	0.0103394613786235	-0.0530683063234561	0.321212971789804	-0.205957499521286	0.322763053991728	-0.135188668027755	0.0206001068587366	0.414288433998644	0.181700487115951	-0.570849371173312	0.561863808294963	-0.102059848027863	0.325046969482264	-0.348391598307536	-0.278149271332101	-0.490120770623794	0.151872080737255	-0.226615228603372	-0.586421869929808	0.0425098198541889	0.482729463968401	-0.328643670859509	-0.0393236056000113	-0.332092171230506	-0.136275843827736	-0.356188995354447	-0.869144892334843	-0.0734781389215744	-0.0230091531553514	-0.74216316539833	-1.15640766477738	0.279353086856073	-0.409692021748796	-0.0558531889614724	-0.463266136565915	0.104236181924318	-0.26044087800862	-0.0410263281955285	-0.29114001692601	-0.264243760069379	-0.498269215021734	0.130697145646148	0.125905156170656	-1.32625646470412	-0.956999386378898	0.280634065695814	0.0758308715718721	-0.220707318154977	-0.829952599835274	-0.296458583341224	0.0552081298366654	0.0866524575128892	0.23294653662733	0.229754641440416	-0.0379311558284064	0.0768857936016411	0.298986793062838	0.159351475947251	-0.292788376043205	0.0380610999818033	-0.295905754698243	-0.216413010238138	-0.403467070590647	0.343050940062576	0.384946637981777	0.494099901909328	0.0822928594791705	-0.681216926943159	-0.247225280254555	-0.48986552011594	-0.006263224482159	-0.330521538713148	-0.30441757498629	0.473340984582109	-0.137646529343457	0.0429954531827859	0.485183320267407	-0.0334490659489336	-0.20943533838956	0.4206477351991	0.380414945324385	-0.62316068708335	0.352437320653886	-0.264756407078667	0.0304076360388137	0.33286162957237	0.292859212221413	0.660777232904912	-0.834885597630615	-1.62730800607868	0.279440351358795	-0.243287988943232	-0.325792319237101	0.129992998573075	-1.10715811025048	-0.130356819619254	1.26756644356664	0.205580790373975	-0.418172018883523	0.1658405268133	-0.263927318629188	0.146873731294833	0.696860596808166	-0.513538504979324	-0.267882509612038	0.471336896402973	-0.31359156529573	0.269893296998059	0.443856606038847	0.0594952551972017	-0.12032385773878	0.0340240562354775	-0.111466928361787	0.101539675236627	0.0214133360231588	0.012514386294694	-0.00520034526041287	-0.0402649494662877	0.368646295049727	0.266545329121383	0.469545788177641	-0.389894462559495	0.207017598713011	0.263099329991568	0.185590302423664	-0.304783731790269	0.0210769018661034	0.222104355708621	0.0348220098617703	0.581968470855456	0.459531622262734	-0.252843449732522	0.142933463247924	-0.261020281417668	-0.402266021897725	-0.605470572510988	-0.0753484164534148	-0.414788529372134	-0.0335522856681792	-0.182375466506023	-0.357488698169132	0.606013969181041	0.337230852902569	0.454825238240293	-0.11963087294059	-0.507037467474099	0.225417984918932	-0.446539966578187	0.221834816296029	0.223970182086163	-0.127419807590129	0.248097475432476	0.290819142638761	0.15337805025549	-0.629329430989632	0.393350006987162	-0.507396570398048	0.621164969728464	-0.588483616655532	-0.332908099663437	-0.922873729887792	0.275916517029365	-0.0658795147609937	0.286665945123643	-0.338375562759601	-0.181840769914209	-0.0758239507632973	-0.0993849196904391	0.199805968843825	0.227061697241258	-0.433982427421891	-0.379732042797909	-0.259517348987834	0.563023092140741	-0.305380878329877	0.394319460642164	0.544667118420651	0.027284917199151	-0.92331463819737	0.388713475994347	-0.734286372374736	0.198049342815999	0.574707846160622	-0.454551092274411	-0.0370301325332966	-0.0296136175153894	-0.151086381423324	-0.0218758061063679	-0.0578184218327334	0.382335174442334	0.144117989824499	-1.29803549083229	-1.1643573859628	-0.189173909111703	-1.29470920142706	-0.210830857407754	0.138941215173746	-1.48780751016546	-0.474794487572767	-1.81693805151707	-0.499050807956045	-0.187548620031552	-0.508512287641803	0.455701282908943	0.415619014958198	1.19902509555868	1.62895534843713	0.834324212409262	1.09197794737987	-0.15122822382968	-0.336748760876908	0.319283494691307	1.36459272835337	-0.324412749321197	0.0762126749006092	0.139943301748257	0.385229862017011	-0.142664407192461	-0.571250702422717	0.218123864962218	0.00875889436633941	0.620699029267898	-1.06399948918254	0.659863106347605	0.196715545596833	-0.168589935056288	0.49613230952099	0.160472536602663	-0.362310873659744	0.0212586236390587	-0.230093720080283	0.00846766584862182	-0.813081035389662	0.254429915783621	-0.526633369009575	0.893235291368194	-0.317429976316041	0.60313523164551	0.661766560197607	0.528756841471997	-0.0402918086204914	0.146697255195813	-0.609480410855349	0.283730722478132	-0.564642425136191	-0.705267184946282	-0.408177511220918	0.587552573089287	-0.711637039741676	-0.0898231614422657	-0.213808186986367	0.0506351869263262	-0.383174743992205	-0.332214569550135	0.13041835720815	0.0508729179193453	-0.202063332387653	-0.432447124465063	0.140393270277061	0.324728715319682	0.13978135353321	0.561783818407026	0.209604281490319	0.235807609123467	-0.1226809427964	0.311422194859424	0.167998479228914	-0.547615778533771	0.130958596100967	-0.757084725971916	-0.115183060224776	-0.42038169923223	0.235001250910463	-1.21217533818849	1.47527230732055	-0.642113190173951	0.181439992745351	-2.26898544131476	-0.717268551136698	-0.282555942642612	-0.266414639614289	0.274677430545524	-0.289198676413804	-0.454020618985781	0.355620266289843	-0.765140694149694	-0.315957868181123	-0.326706757231593	-0.579769387189083	0.179443523855252	-0.734193061131503	0.123047807898879	-0.417256616446241	-0.542998186581297	0.583832253801496	0.174979085322707	0.0125617044128356	0.26431400266822	0.208189019368762	-0.315017701212625	0.0515146279283068	-0.223147021061521	-0.840716828233117	0.0739650959707585	0.630066674470136	-0.2228053911525	0.0408014868988206	-0.368679307581696	-0.080089767501827	0.536184691076955	-0.349638605520555	-0.12936433951698	0.124426320228497	-0.735190883871023	0.322728548085354	-0.180960309837092	0.246615435562091	0.217882669817627	-0.548755956996626	-0.0537001284165428	-0.208401434600706	0.283823001320688	0.1807843368558	-1.0947175491006	-0.375568558837605	-1.15261715101638	-0.00964484647562779	-0.920364522113173	-0.656997337695356	-0.479106617092474	0.581537483631876	0.237849861053961	0.214388605562001	0.221300701841644	1.34628114518416	-0.132765193997226	1.2539562119016	0.998989047728773	-0.973374896410959	0.869622754429984	0.121084742883993	0.395365230177382	1.23136463894992	-0.58830849577636	0.454191928327795	0.379994181227881	-2.03204258732828	-1.08434929524389	0.15372317629111	-1.45972367976041	-0.587010426118428	-1.14480287944036	-1.02824522689027	-1.05401701110005	-0.640004013219564	-0.364174285869955	-0.290419061892958	0.0402301461154242	0.0604803205897468	-0.703143437903607	0.0116000348347623	-0.533924876976481	-0.375467859606692	0.147344427975329	0.137649350548988	-0.122799030578391	0.0454599982173537	0.0624656459547255	0.682225101496121	-0.138865090627176	0.214665520372324	-0.0230249187153139	0.564578566380207	-0.642077455781834	0.591514820017104	0.307860654472514	0.387595525660653	0.554927141146816	0.285926030561994	0.561178194751627	0.373855706024551	0.0179382538160826	-0.322326887817444	-0.30375929287717	-0.588243569967649	-0.268635197640635	-0.772630604565023	0.136718883217914	1.13734671591851	0.314428013177749	0.386129755063551	0.78906556304286	-0.283836578000815	-0.322442162491125	0.310343527329232	-0.689075919505233	-0.0306797436616464	-0.243208808069721	-0.137539215054515	-0.002959604811978	-0.222873233024871	0.719418350353641	-0.388531539017818	0.865118424473578	0.767610619844554	0.554089755405726	-0.949015877253292	-1.30105468281502	-0.109992077834515	-0.418275206539193	-0.072517774969441	0.411037511583332	-0.422904181507616	0.143672413436998	-0.215395212547587	-0.300834477030732	-0.453055939199238	-0.291822862638456	0.0359333211206083	0.00892818499677228	-0.499110432735003	0.303597140065661	-0.191636708356919	-0.326127130894037	-0.00135243182258037	-0.341476926287097	0.118574159586103	0.112565660969027	0.346716501898766	0.454482296174428	0.481939533771815	0.653971228834302	-0.241028184972472	-0.677589350021794	-0.872439048542928	-0.0959677144957403	-0.146358568146346	-0.313161021863669	0.670850301790453	0.423910610262088	0.217711154562564	1.18598351334419	1.11217403566173	1.57482130261501	0.00121416550060655	0.492433655583451	0.245047584525536	-0.938148748961601	0.481576197000939	-0.714495572216446	0.0691749154809999	0.334922098840882	0.724008487082514	0.771774869911148	0.199181018870348	0.72249392131023	0.626079889413444	0.6457003423608	0.217149265450857	0.0559265324365583	0.743893948846947	1.67092722875011	0.873545494152878	1.06345337984444	-0.0330559691659168	0.101838703170035	0.141856116463975	0.0208338815203746	0.332628108020566	-0.219033905450282	-0.12737762012746	0.435876288753628	-0.43660535891503	0.276080636566034	0.269519125465046	0.481177680571511	-0.359390293426638	1.0256352576179	-0.694239453882838	0.0128226179456571	-0.152171930253001	0.055351317908685	-0.10686366874644	-0.0408566675645892	-0.436114106167438	-0.780936304768604	0.0571461800937345	0.40732045140129	0.362710135931313	0.602027746872496	-0.472973258219042	0.0196509521588128	0.572453247440744	0.358302169090835	-0.365488283695568	0.25275734261381	-0.266974867480172	1.34099047544811	0.0844906573163327	0.0173610492511244	-0.0686539852300571	-0.23683597930319	-0.335439557223571	-0.995817662207279	-0.649125170100012	-0.28228107836133	-0.501765532421115	0.65781299514485	0.151669222101752	0.251068499050316	0.643170884834846	0.53104083189111	-0.0375910956830739	0.0632342080009599	-0.145043112570691	-0.808998689543041	-0.133264974821735	-0.14385608580453	-0.548982803364612	-0.432812844047604	-0.444479357716238	0.0424880869885682	0.577732884306833	0.150857683574676	0.0148081612624337	0.589206619187396	0.0986942272007231	0.33092830713454	-0.221028901882031	-0.741714741385167	-0.713732894234386	-0.390476328780058	-0.261437548585819	-0.467055593127988	0.263498155193178	0.584838247852177	-0.0955983731956254	-0.0817464468525696	-0.60786281761011	0.0488480587347036	-0.2993282563896	0.0930727243853144	0.0122641637555052	0.155431456290292	-0.107863109289622	0.144362783717632	-0.0464235157697164	0.0720387776594292	0.125298769651519	-0.450836827591902	0.0415437227826983	0.118149709210995	-0.244629724815414	0.0585141105471495	-0.0596523751382772	-0.406636234930593	-0.115082953299115	0.276637759542484	0.631769322002804	0.663528042590081	0.172240254021056	0.150951233940392	-0.918358777059563	0.862592506981087	-0.384626090898988	-0.0852399753179112	0.0263254132390253	-0.731179439132613	-0.182723383514223	0.0223894184320805	-0.0604771967539205	-0.503568606035776	0.0853130342382401	0.454352238703092	-0.413880462306353	0.200151147584256	0.505212758326614	0.259518248020707	0.0911663257311365	0.211911792544799	0.0204834755710108	0.169310265675446	0.452888610722317	0.408199300736217	-0.22695508977862	0.412359906628987	-0.715397836286425	-0.260732212191351	-0.131356405011729	-0.432096435105401	-0.141528439064972	-0.2380443132792	-0.286737288992032	0.0778793125282506	0.532895931188968	-0.417980229689207	-0.179187524292851	-0.764240340255098	-0.469296035596394	-0.0164807262124959	-0.130944736320045	-0.333346523074718	0.0692847312392312	0.50031739189666	-0.717477068272637	0.682800355510946	-0.412682245665539	-0.0975623292483341	-0.623324765722122	0	0.205868322398982	0.293952480527714	0.0826920994427737	-0.110343796898517	-0.189320059532823	0.766047200779564	-0.12239390653226	-0.191847763849801	-0.789820647836044	0.560112884824305	-0.456427231355703	0.0796249612786859	-0.699588711730938	0.102791577686369	0.422381183169715	0.282348413504366	0.822523150730681	-0.250315940579311	-0.580669832292119	0.182783501073663	-0.164673195840425	0.319386531454359	0.243831103390871	-0.442236569104586	-0.573037610910889	0.76877831542053	0.774898325982813	0.278776017846156	-0.186200734931664	0.156620798361774	-0.0965171617267949	-0.199203270620367	0.306004688114816	-0.14686033804595	0.745169025605775	-0.014973966861034	-0.192313293353748	-0.190355060699745	-0.371366282652061	0.290386200428577	-0.414755960232976	0.915502978511394	0.405458858191626	0.659766417124137	0.944315828585302	0.614192247760573	0.762922215018591	0.65682888786124	0.0283870740344763	-0.0493905060570837	0.595387782695583	1.05837149088834	0.985655158762038	0.94512739177574	-0.638076497339193	0.591307901279918	-0.173413502414045	0.903699322928112	1.07008944220809	0.204444732482358	-0.217722717990755	0.115138269765858	-0.0655076840943159	0.352092417901395	0.29360936255125	0.335341865721931	-0.143639485407135	0.230892783296113	0.236216845778152	0.0211938012596983	0.31122067054802	-0.296511942400458	-0.168948323263718	-0.484479787630001	-0.416956969889815	0.68503270146336	0.617463251123411	0.298304012588335	0.496777390797585	0.668877390979084	0.822723938573811	-0.338927055311651	-0.668852867924778	0.134065064421504	0.399458337528288	0.224961816176183	-0.759042593039205	-0.38858698129064	0.135935699239686	-0.188956822875732	-0.276421930722052	0.699642671182263	0.249774831700013	0.668525267245357	0.337447100824335	0.126618881832025	0.0251428757346331	-0.614278516062237	0.643318427496721	0.247526663963563	-0.245932936584634	-0.150988184654869	-0.0952597473933877	-0.654482767105856	0.229680558350188	0.95745170665517	0.342915972030813	0.9055994085031	0.257989454442416	-0.439696735064146	-0.0298092912125957	-0.327132491065618	0.480207040707771	0.761635645234181	-0.12918230103355	-0.52150636091624	0.358273860576853	-0.433583752484063	0.0864155924974643	0.18470791302741	0.329097669006252	-0.83904638744101	-0.879171008474452	-0.191468376657679	-1.11789638862616	-0.511718066027633	-1.07274292376964	-0.172640286657052	-0.989175471593494	-0.0379448281205066	0.167475886087862	-0.520690502147992	0.413011397280184	0.0781711458715165	-0.537756157686856	0.674413368229661	-0.536666886915377	0.00984479363218772	0.0480349996210947	-0.0248981800494277	-0.697562539982937	-0.132351464519115	0.118546894136182	0.00275803588326971	0.607480069711098	0.0126250009208093	0.26602931553329	0.278032553462284	-0.74809135019738	-0.434015432993545	-0.103797162707745	-0.518585086565723	-0.171678311176249	0.0166116994088438	-0.362830294569107	0.10631707264328	-0.232152076983717	0.0136057523371452	-0.0452212819353163	0.552363981379202	0.0102667592202128	-0.382350017226574	0.110802080866712	-0.508189054211952	0.104593334442365	0.650764860952919	0.758123090534394	-0.173555337917143	0.216479934943411	0.236080444934705	-0.156883103508913	0.207617187244819	-0.111402834539056	-0.113299641703516	0.635459434919814	0.379769771778408	0.477440429695714	-0.264174062604027	0.0271837896612086	0.432465152917004	-0.592557132316447	0.216041489668925	0.202004840762844	-0.00675965588072068	0.170199138268405	0.3770019316014	-0.41011626401584	-0.316051071893525	-0.526693984650084	0.386149844623659	0.522689953801924	0.400032705993733	0.245004947131601	0.321551399292776	0.164578664613978	0.0439567474604409	0.0932636360163547	-0.611328200052496	-0.336808642596255	0.0863160566259207	0.03184146088163	0.0436197121888102	-0.140523669713733	0.239261221902594	0.0775531928541443	-0.282189595616584	0.0402616976112366	0.10177332519639	-0.324942088125085	-0.0163433594073344	-0.00971978280300752	-0.365775134984149	-0.205607159416607	0.0153965068908097	0.644478661115167	0.249740393270369	0.0432508763131331	0.179102595187219	0.576868877780937	-0.287887111581317	-0.593444631046285	-0.242169006395891	-0.492461623410706	-0.537461026378993	-0.0657104696933007	-0.117534155819186	0.292866148358499	0.140782926299551	-0.256699424523188	-0.397017209546906	0.00891223509523367	-0.297342538203547	0.18154280331509	0.23294624523207	-0.676304954164807	0.14815253108977	0.153155786234768	0.344031725008278	0.135701119641672	0.706787995457295	0.220112425177004	-0.46183718173207	-0.47842598010341	0.219376971451269	-0.0343693590902059	0.13696597606865	0.343282526483344	0.180809153927351	0.303753996607399	0.376963612224305	0.376565042295893	0.559520684620001	-0.313858939775335	-0.494886617429263	-0.158968884444164	-0.405032934813414	-0.488611771347777	-0.0909353308000979	0.259621526566726	-0.0216439702997961	0.1317943646431	0.229217504045949	0.129266895523959	0.286879505723453	-0.267398756557356	-0.61605332295889	-0.216316051394539	-0.225057757974989	0.0705421617822145	-0.172176957184428	0.299896421149844	0.0309021887184367	-0.249799463796035	0.0415496968998326	0.0781294779877468	0.287688043682189	0.198139042708542	-0.106109082007926	0.207789499714238	-0.188129796217932	-0.0262673163141152	0.264290518735973	-0.496949091082241	0.246944921946231	-0.256468509040903	0.415508725088565	0.282390535640056	0.029628764464307	-0.0717720734939853	-0.297556091669387	0.205180632413831	-0.317107961361679	-0.311853187011642	0.26109500929755	0.189706068679572	0.340080390816866	0.0582042704563056	0.321293875429033	0.204318132651676	0.0177495118135432	0.443817126207666	0.489156620075519	-0.0694923963573957	-0.825422661953047	-0.565608114188831	-0.0334960407176579	-0.367952953073995	-0.00621154942269224	0.267130577826005	0.354837523594333	0.227591703831954	-0.373173101003928	-0.688436526540589	-0.17021894294143	-0.0507693393998875	0.0776048201074374	0.671397512653191	0.572683223778973	0.951600057698907	-0.284448021707001	0.327329552107708	-0.0569468635599986	-0.183830432011708	-0.231762595754615	-0.383442578804173	-0.13858395748819	-0.391164432837033	0.104082521294044	0.490768373170297	-0.111506224737466	-0.303301002427374	0.203275162570465	-0.0354257602681147	0.285850400150905	-0.356864981538668	-0.24932480545606	-0.120019443232541	-0.270518504345908	-0.113182758173495	0.434832979501093	0.00656274386250708	-0.0964648679077784	-0.554261936030979	0.347999134904269	0.417046898120206	-0.101429675932879	0.192936605731391	-0.432915414800286	-0.277623494574895	-0.325208549855587	-1.11793613712816	0.314275854464472	-0.0158029301432663	-0.416644676369794	0.537561088770433	0.198597507180845	0.374773241422266	0.173312353276772	-0.117182275951585	0.0367504283940322	0.434158871503857	-0.102573433520159	0.323664370894087	0.0366601501394699	-0.0515399331149163	-0.120633476536602	0.499826889936521	0.550913755227324	-0.158953787568988	0.39668616860815	0.158872016704244	-0.283860308285853	0.256034855525435	0.38260379849771	-0.394807570904303	0.225019727608679	0.284126168782261	0.205868543431013	0.185798612617399	0.344006868388043	-0.0160134600503778	0.3370252526146	0.124841423455087	0.194669103260771	-0.0818760803960775	0.665749201616179	0.279919113184187	-0.288886530741124	0.189858883559402	-0.297230846907679	0.275236280685648	0.140207183903548	0.292587731066179	-0.136765573190894	-0.682968661571748	-0.536917433862149	-0.133023801841224	0.257000274714002	0.434168605389642	0.686474031129619	0.525724283333103	0.262156001655184	-0.620440261749946	0.409193646833179	0.0549538812819544	-0.0213307799801995	0.204183761193491	-0.151736976643325	0.542524626596207	-0.387703630116605	-0.208883807670803	-0.434240778155351	0.359528916452089	0.299162988026323	-0.0258982486899698	0.289127813066094	0.356583442171556	0.0673524626293481	0.107242054365222	-0.0590723492595549	0.19163441806066	0.177360232293837	-0.011265334520992	-0.427981932503621	0.161053408963929	0.438592577588164	0.103265316570579	0.00508125958999138	0.403496177664232	-0.210607696776448	-0.210012976640484	0.259183069167942	-0.424518098243192	-0.159412173632069	-0.547392250988895	0.335020709911818	0.384274894767806	0.217390155819497	0.164259320541827	0.358538575669565	-0.178358741977369	0.244518436594196	-0.385763189582593	-0.00936634509639304	-0.459794164857127	-0.215502839783387	-0.168051867988389	-0.258761321369414	-0.167235064567027	-0.578194361393756	0.504990055154873	0.152126306686573	0.53638059870056	0.168200281629341	-0.29906172690927	-0.28104001888144	-0.440979981908112	0.366925739575781	0.208023302399733	-0.622959662944757	-0.00849884115786086	-0.341992922418936	0.385246759590672	0.00970170299214346	0.393140126475961	-0.100056489428796	0.203915366167607	-0.263276726621472	-0.304947862594279	0.167391055667692	-0.202230786449441	-0.313399830676047	-0.377334065918406	0.218394935910742	-0.888410558817442	-0.653217904787572	-0.0126111496772334	0.224402919238842	-0.110900898799252	-0.15986660403967	0.118494572363967	-0.361920388580072	-0.189468051731824	-0.137679910671816	-0.517332494369783	-0.106851154545032	0.385575141013446	0.517329180467079	-0.0325128746484028	0.658764125498872	0.514123584642358	-0.0555429646542151	0.0652908054168183	0.229747152824214	0.136768199219795	-0.464160656344467	-0.0642587906622607	0.817577416365624	-0.450593966457208	-0.11788047224122	0.363229219758577	-0.0842379296513415	-0.206406680025392	-0.270095013522125	0.212431926456337	0.126560844771058	0.189011862899239	-0.19897112828084	-0.128131340118651	-0.250771379405455	-0.402665651660756	-0.96690029144278	-0.782526416679931	0.253455266422283	0.00867833439645102	0.268430496532977	-0.197740403779008	0.393270303245552	0.207503673011689	0.0212914610575739	-0.0104085942320352	-0.335534193323847	0.25455208006242	-0.0196114635583191	-0.515905565319553	0.0831102625448296	0.133217789311487	-0.976950755778906	0.265408440331682	-0.443358060145358	-0.500759342883442	-0.497395144264187	-0.376340111147465	-0.852575607429387	-0.436454830302837	-0.648927405177032	-0.0732549762557988	0.587150739589613	0.434508254283795	-0.253777521362816	-0.112388872964977	0.264036568219393	-0.204743585930271	0.0627465782115503	0.390686304151879	0.0463514218708314	0.130515565887454	0.226424564256979	-0.727623849556596	-0.387058283607847	0.343853805506964	-0.259163195447459	0.170763356847715	-0.478428267449618	0.222489425032739	-0.479721849043667	0.136502653834267	0.292753836951731	-0.292790529595355	0.0565644992531631	-0.938650791742944	-0.574640167179316	-0.551749312274599	-0.79947592958458	-0.0242875037241949	-0.649110120531654	-0.325852961951348	0.177804929425698	0.0829961224143728	0.458341899659376	-0.409981853565998	0.319109583254	0.661183193207441	-0.275392031130867	-0.0462754322730899	-0.804360990618022	0.121270582212707	-0.0698493226045173	0.0386755287040194	-0.165764339416029	-0.792844063390726	0.287816757737958	-0.197481672062412	0.370891644971945	0.219579095941688	-0.296264499950354	0.579779433931586	0.379655590050876	-0.200328578415655	-0.23509121595763	0.461021911407599	-0.00879337394607587	0.431072259851207	-0.33264305899598	1.0972467442558	0.840777020511937	0.627094894593034	0.464506452266304	0.68353635854765	0.23381460116939	0.714846684152015	-0.0768693964504303	-0.68715061386757	-0.450960209776979	0.55064405279745	0.432411952365563	-0.422264969209998	0.337050990005608	-0.251625556757185	0.899881511820459	-0.0781031497140824	0.0790450162319298	0.0732567537683966	-0.276406029823903	0.507280518186314	-0.588428517328334	-0.0887948268102264	-0.123945010775785	-0.394359119560273	-0.0489964577615357	-0.423478638851737	0.169854376058504	-0.326711776731792	0.190737387169317	0.609157687805586	-0.341602746235216	-0.12015369782201	-0.134122866005655	-0.0427589048128486	-0.655980565530514	-0.321945076399229	-0.137890242684453	-0.395819187828102	0.242047178224293	-1.00043717641295	0.0179024838632257	-0.0802413592730175	0.0524592959252117	0.554919971278686	-0.580505374498038	-0.4959041546947	-0.0588716771242897	-0.135528903684663	-0.0479277382103066	-0.240307156076172	-0.15644834807273
A6NDG6	-0.319384990066281	-0.674635956206465	0.102228243809421	-0.565609641919777	0.705012230999893	0.299107424097524	0.266740870143853	-0.21237316373624	-0.109310228220421	-0.577454206739195	-0.000449754445431071	-0.176706583388589	0.299010974681685	0.379974562846088	0.206983116366048	-0.085994430711952	-1.27882259641846	-0.280076014071334	0.222655309885042	-0.216762842734373	0.0140497493690428	0.202699308556125	0.388093829758416	-0.361111576055073	0.0251152747260321	0.459317548913289	0.0511881066954464	0.0925882574465016	0.492528296302207	0.329934672685258	0.104919432166341	-0.83124220194272	-0.886968397313124	-0.139865819622036	-0.426194462569343	0.0326066671268747	0.422216840453416	-0.702612416456881	-0.0596547939872364	-0.151377652162288	-0.244471536130434	0.218849436764948	-0.103375495066304	0.154964825717842	-0.227343410185845	0.313664453404484	0.256676670102201	-0.0474976417049795	-0.378306843004212	-0.595537651007184	-0.664914242291145	-0.977249468487815	-0.69209980866514	0.156170316189302	-0.226002466442755	0.334330491981289	-0.00808139325574626	0	-0.404226172444753	-1.08634684217439	0.617234120047967	-0.170256027683266	0.305849235521612	-0.0974741096096051	0.527512790981016	0.23100909487371	-0.279931707071439	-0.14692473232524	0.166598313574727	-0.128504470794294	-0.166130520235168	-0.113299827650757	-0.024919402918769	0.15555330438532	-0.152612303415661	1.10445171730943	0.708331233258266	-0.38185273695148	0.697401425402277	0.353435430679399	0.325589576231607	0.450447884486605	-0.37304413496544	0.413631308837342	-0.533626583406391	-0.445163184240238	-0.900547170105372	0.390730949282585	0.359094061586275	-0.258103946756603	-0.126363822806624	-0.162157201165915	-0.399022182584107	-0.249808703366327	0.27861429302283	-0.484062118978133	0.0128684082105345	-0.225625620177333	-0.0668904926446725	0.022877426263195	-0.487239322847992	-0.150262828480545	0.0200048176673056	0.566644436579091	-0.0797311208527395	-0.510697964141607	-0.181473424113405	0.546553006338918	-0.342422097706902	-0.18926093099975	-0.688136963883133	0.0515831298175099	0.17086314437513	0.946456454956429	-0.297488380368862	0.206329232047583	0.321928146285663	0.0437312557104284	0.163104383022058	-0.454339520578683	-0.483440249376505	0.123475928737968	-0.0438460597639083	-0.257743608335466	0.0357721511618392	0.11970595478363	-0.475581337102311	-0.217691615306418	-0.167927571542532	0.565222908961836	0.942808596553066	0.739466623848097	0.186836467069407	0.535261174237223	-0.653001074040339	-0.535794102882212	-0.143329271334429	-0.626538889986238	-0.586967988413392	0.61947915600362	-0.490135621408935	-0.111187600547918	0.132681332375588	-0.0290690462830178	-0.34591515828928	-0.202536505290795	0.205673089575136	-0.677983204683352	-0.0406381817804889	-0.176942963782686	-0.0142849973712127	0.018131935666555	0.366714712883226	-0.505501986491398	1.08553885196363	0.669601369599232	0.224673043191786	1.11645354200223	1.04846465312393	0.330029408682536	-0.0248573294920561	-0.311717091377001	-0.456860150351338	-0.227278746005399	-0.301694562301119	-0.255386949536951	-0.263900677945124	0.418175974282319	0.0275817005519726	0.43635860254619	0.203827298231994	1.60321611532101	-0.478700118168507	0.501914202488106	-0.367718763316871	1.04142735995986	2.45658118596994	1.06003858113596	-0.234406694472696	0.782577210600698	0.490432481947589	0.116550186745565	0.0254517116263134	-0.0371414999127898	-0.386236315337544	0.536206768731777	-0.42132385596375	-0.0478611186697074	-0.135917403100555	0.453972596317601	0.218527117094726	0.116316345563139	-0.364792021891608	0.00370391765926679	-0.225441680931999	0.609607201016397	-0.310875484835996	0.360080776070391	-0.421920395416265	0.378897595613791	0.0706742972233456	-0.129813191344615	0.0592881665451441	-0.0395809764813774	0.132291042750741	0.427796065260434	0.0482399304639968	-0.0710780064280145	0.361825205589134	0.495737200036124	-0.0878665533652175	-0.216260179327857	-0.546984278615515	-0.547618640207754	0.134897074133038	0.135649082758093	0.270011891839572	0.120276611552787	0.206146049347335	-0.341901059777476	-0.37372086825055	0.0920976686372439	-0.0441642883875779	-0.0172246249739388	-0.0559395599893281	0.0396609329659001	-0.334243257615832	-0.219398263597299	0.133065748372874	-0.112006678400032	0.564125981612341	-0.411176961609406	0.0026676884855887	-1.11145692737354	0.0446635418650853	0.106946492981537	-0.0177146415042023	0.0652294024617464	-0.0477272805645726	-0.0870256460257193	-0.122165926010453	-0.0351151110393505	-1.16314501194671	0.18625306552048	0.234416668256309	0.0800688280932737	0.0567959306297399	0.745270583655394	-0.436617972428362	-0.249920811243254	-0.314420939431134	-0.875256452075752	0.171761481776151	0.0740208012410904	-0.21576032413536	0.646320525748559	-0.253894308808479	-0.715540133963801	0.702284726365464	0.424130802713151	0.136774922933216	0.151751357760239	0.0739898958532471	0.0689799963217526	0.392837530051952	-0.0910670117171709	0.0660231462794401	0.199875665169294	0.75134874535651	0.159429829945852	0.0788212361755173	-0.597503809280088	-0.0569178557874578	-0.409498772764269	0.22286522832433	0.13373202931078	0.143728358632931	0.200831305484819	0.291326236409411	-0.103791748857212	-0.419216096335181	0.760498196148538	0.758555677544582	0.108428044986398	0.272818790441053	-0.255955550127453	-0.0941188705240316	-0.775108346078081	-0.461952792330465	-0.137730396448799	-0.390024657807185	-0.595158037144225	0.0254602275610505	0.356333168252128	-0.663718861543315	0.181169116472672	0.395243945188741	-0.0583519228236364	0.0859267649157078	-0.299347388654782	-0.0449176221256854	-0.592358118148086	-0.624983735937508	0.226758285154836	0.339393964409862	-0.124465833640042	0.117950768946989	-0.224347926156655	0.807698952787743	1.14163443496987	-0.590343591693996	0.059014885292556	0.108986034033733	0.0827575405217347	0.45592299296079	0.938551651601505	0.262375328768555	-0.930774521444881	0.110736194806727	0.0909800408391568	-0.0392840573445192	-0.461931199346355	0.135468093437481	-0.295415849314084	-0.456117320574392	0.816873055177174	-1.33410481602453	0.47189288325805	-0.567304880972689	0.396733617936576	0.0117218735557834	0.424675751320332	-0.0599298387587792	0.161647145095722	0.0855728217837333	0.184156842087378	0.265929474275229	-0.125684277166666	-0.105018770225817	-0.0449914044621952	0.491603569068882	-0.347635400191708	0.272475696679915	0.249601664293488	0.399086143414475	0.372118368296965	1.24819316522656	0.000241409683189402	0.394360624224192	0.410359666336186	0.224760624551474	0.394018443256946	1.11411545052537	0.00113331285246087	0.818455709206038	0.0340612555302199	0.58844085083028	0.698314333642124	0.689498671376397	1.87222532144499	0.638463388727395	-0.109194263805116	-0.495444047357925	0.018652867369954	0.143529414915052	0.395503460502163	0.738414874697155	0.223812285714694	0.251569991420963	0.378393713938906	-0.428289952698808	0.747992987465196	0.022663660358101	0.0460326788682374	0.610995836277385	-0.194891121982607	-0.638109860427983	-0.5238721681476	0.431943310936748	-0.05714795382648	0.464963249755548	-0.57689076239074	0.554569789055884	0.479065689592316	0.267960312059279	-0.267443814156284	-1.36154019114229	-0.598583063695021	-0.705779267598621	0.84501657832617	-0.411955660305112	-0.351499463102816	-0.240099294800633	1.39055461603168	0.0742411267448685	0.0445480170941747	0.317837646130017	0.0603734236764189	-0.562346880199842	-0.734005804887803	-1.11712416251528	-0.346413688261079	0.331223897128612	0.214775679293999	-0.381418985833507	-0.0227936566972244	0.267542830410967	0.193077624153761	-0.450792362333837	0.0617116484782464	0.00548433438758605	-0.33697610967808	-0.243316934953561	0.154452350240557	0.156375341681953	0.346100445554664	-0.115278000692109	0.0244305590104682	-0.820864052513153	0.0665631570286471	0.0146350435826223	-0.208038264481911	-0.0314449537770876	-0.249905405856069	-1.16149180143124	-0.231468681284221	-0.330168688622389	0.26865648889147	0.0550828309037704	-0.0687098937493764	-0.174364935422733	0.117377095151345	-0.170263394787849	0.055289015012533	0.453826728819296	-0.656026686022582	-0.297456799281878	0.0973191444172321	-0.201783234096749	0.566367244069588	-0.211210435072794	0.0548025624217407	0.11499417308655	0.0802258646599147	0.137961648545186	0.0594637684081192	0.799647949249253	-0.149172040874683	-0.327655890735045	0.0229533935361158	0.104353832220527	-0.800550255744225	-0.391059146469885	-0.747161130186577	-0.587795501585779	0.59209992345432	-0.0765518731194518	0.196952998046146	0.165725360708768	-0.2737389371925	-0.00565729148881322	-0.111640083990925	-0.256590197786139	0.262160674947828	0.230962591224704	-0.061827264318249	0.050485521141587	0.256443163532099	0.047582833397335	-0.0664930509970577	-0.138287767619339	1.42399621215214	1.61994052183519	-0.163068140252709	-0.240274230179052	0.00589901168825431	-0.171146206479089	0.0497636349456778	-0.020980399268761	-0.0427896205565007	0.51454575200047	0.117604723233914	-0.65586791226172	0.244064942122191	0.00513560905710982	-0.0797889704276947	0.405894923015702	-0.159661030007362	0.0574300998699365	-0.15273230003579	0.472463233424215	-0.253806235602652	-0.815793656364748	-0.273824719725738	0.0091828171590377	-0.327183981948134	0.378455140068623	-0.148078754508681	-0.303635678049088	-0.505137432797156	0.00444327468105105	-0.447503073880294	0.0951202657691134	0.0717736961951845	-0.30804323849654	-0.333690356310543	-0.0574260699871596	0.0617448062631579	-0.299898928731222	-0.0989362747208289	-0.112730957762738	0.11020747145392	0.514904154794339	0.0646207238059081	-0.580120941884025	-0.181753769763925	0.19289544167115	0.214556691952541	-0.682463311516157	-0.601893763638924	0.894776174418051	0.0436947264533646	-0.192171875534449	0.185544587963588	-0.225122262120542	0.249193195234327	0.252447676732483	-0.122519291846132	-0.603661898095916	-0.503730344783144	-0.177369763051662	-0.701070320459441	-0.139866279437626	0.465823994906099	1.23064762459122	-0.24363875057446	0.0190128227762778	0.271416000602428	0.614377795962624	0.533397218118704	-0.670716918251857	-1.09155477899849	-0.327818145620878	-0.749438616084508	-0.0179336803469042	0.0945930193412071	0.0359978790027476	0.00304292270536053	0.185788386478136	0.26278761856795	0.103805194631777	-0.700469275892141	0.0563176750371096	-0.227931841238921	-0.199475182435062	-0.309325593790171	-0.382854466708272	0.0224302017634503	-0.594854544723192	-0.111123613197173	0.547327438237556	-0.426639714254677	-0.996455585776797	0.0969012961613356	0.379348306628262	-0.325201183341814	-0.186597392044911	-0.646515780972887	0.300286899311885	0.739592191136401	-0.0489358471295454	-0.191008882843533	-0.00670359032626338	0.131452618654301	1.21673681333708	-0.346051945873255	-0.339142655856526	-0.320960039381307	-0.0667504762160228	0.0514943781773271	-0.214047957507365	0.0515343382239065	0.18547917645934	-0.109722731642188	-0.166681471089566	-0.152529370044427	-0.378203123646821	0.186280789886586	-0.092285788263007	-0.0309900916320735	-0.378301112474322	0.182276111468241	-0.132678142666299	0.0424115014426943	-0.0624364711048981	0.295753390279182	0.0701759594390225	0.508838599003589	0.197620595414991	-0.851135022894138	0.180649620495	-0.140912792678166	0.0864435963553108	1.11750354559831	-0.498914721167178	0.0222500788735327	-0.13325993515209	-0.249436723899377	0.118173687147905	-0.0748145719096311	0.0898613552326362	-0.165795222353019	-0.35835086145637	0.166757237438232	-0.178004077353872	-0.232677818754019	-0.593557369592173	-0.289824853784998	-0.438129797830451	1.05201490290939	-0.384340111398183	-0.716164908193127	-0.300112319701365	-0.191968121489757	0.150232675097942	0.268038939612015	-0.267591153716425	-0.0124757242681176	-0.223955851902237	-0.275226573939965	-0.00774314750946515	-0.081132712577502	-0.825166006002655	0.350347829505625	-0.46849972092439	-0.23510092521772	1.10731405173949	0.140206252535321	0.646334451610434	0.103204973639704	0.297467075172396	-0.234103766278051	-0.0935902053336838	0.449181789869607	-0.664550895779766	-1.12183003377479	-0.124025048852307	-0.430374518758856	-0.600477028522342	-0.349742262796231	-0.184788884568163	-0.476072095719029	-0.144664563968848	-0.0521082207176382	0.290447989383332	0.218132304282911	0.723971259668256	-0.405609006848423	-0.399026863290468	-0.0713358974637222	-0.0974756814936756	0.415803254127489	-0.566765708990066	-0.295799565383183	-0.144016258204521	-0.390087134269134	0.317925414191677	0.0105260078220296	-0.208856126161464	0.0892100365882645	0.560835369574128	0.293861760248073	0.06953971954025	0.220577962512144	1.00726779296894	-0.711625523705268	-0.54055506042299	-0.370504426266896	-0.399464611350193	0.0654052461096474	-1.03781923281555	-0.0951328426935867	-0.161922416938415	0.0742221141149343	0.497799225101029	-0.0776792333166111	-0.739387420277669	-0.880693098662731	0.213669298281141	-0.0745711473419408	-0.89902663743389	-0.397892283553919	-0.792915719243853	0.509872202346422	-1.16163539630949	-0.262837570897742	-0.578481562509163	0.0866441624300125	-0.15337684236812	0.186278685729727	0.121398559388442	-0.118484907850085	-0.360944388982328	0.566732933171605	0.483694694402033	-0.594407277227294	-0.435101356191005	0.515001190307281	-0.409059473865419	-0.0523685527479987	-0.196865394744574	-0.479884911390181	0.12227838885202	-0.3460442183773	-0.0139119220009827	-0.0271359660910379	0.141505966417763	-0.578162814420718	-0.119148941529551	-0.170372399985949	-0.162104643588636	-0.332813403456049	-0.0856187721874604	-0.298039855372031	0.429898850368258	-0.567207838424924	-0.298075515706653	-0.0698432151992153	0.0288187388862602	-0.697298141064399	-0.818054537053402	-0.00479222961321328	0.0451896038202	-0.137838121934451	-0.27471667021831	-0.203453608937823	-0.792514543776948	-0.674656994673832	0.152190686389246	-0.718941589835784	0.539045625582681	-0.0669913124512194	0.305075753975174	0.184502582409865	0.431978726399961	0.407291613109518	-0.288571284768888	0.136483849688852	0.485125374084673	0.414248187631753	-0.0263543107709549	-0.561856617109759	0.0321550409940916	0.418766805904394	-0.381204010445604	-0.273446781673545	-0.612596962210498	0.139972284470155	0.587211671711147	0.031625570153064	0.189438409725627	0.301833677866661	-0.100495017294638	-0.0145427260978854	0.0136570651087314	-0.0796426216616757	-0.00464006532258598	0.00190474665770218	-0.336160134373943	-0.299087782467019	0.361050793885772	0.0427521031388404	0.261136711856991	-0.271690839052572	-0.0436107843414968	0.820422160932055	-0.0914429380562268	-0.213544058111883	-0.728786085318023	-0.155549469720929	-0.251477176666019	-0.145166930809168	0.0326234135525024	-0.884992084426745	-0.31350548470706	-0.139710271129837	-0.264784354156297	-0.561070405481544	-1.88228764933947	-0.0513700777575385	0.501734952720036	-0.58681096841661	0.118910018127461	-0.399597556405504	-0.423406928877689	0.510983478865943	-0.482837766897712	0.289211946802522	1.12877302239631	0.763109518517297	0.21171796227573	0.984002626421227	0.198227537680158	-0.437906512625193	-0.173388312032228	-0.0159052687861795	-0.356493222328935	0.11889336551701	0.329638235647229	-0.253589236994926	-0.139660885444458	-0.0238326382626812	-1.2640811205467	-0.31301444627363	-0.459734906778636	0.0484081242308325	0.267815923551336	0.705339455802571	0.0108869627324511	-1.03601408195907	0.215490491903609	-0.138734355061182	-0.15113269048355	0.402901370366034	-0.117984950943359	-0.0484525782835416	-0.168657417407648	0.376564837113411	-0.492729112580905	-0.310743915845061	0.33051827582775	-0.543327826132934	-0.0145890114465485	0.176101036608651	0.279981565645761	-0.253927554729992	0.217880749752666	-0.60009440849207	-0.18557271978658	0.106146273444533	-0.281620000522979	-0.0192362491641434	-0.504549207414016	-0.401264793701659	-0.72263002084598	-0.340852844500798	0.000484233394998396	-0.0821241343091997	-0.0967588195981504	0.223132076054293	0.463776026609533	-0.302070969581201	-0.318411260634121	-0.025061487957733	-0.139345163270098	-0.342550458199954	-0.383301065910117	-0.078344578837523	-0.0833177545383647	0.290078479956233	0.0977827431099419	-0.232518899222851	0.0145008204507888	0.473731660780807	-0.480207516938424	-0.289170808882018	0.163033196489425	0.680930069423684	0.0225649689071213	0.415640273628146	-0.100404219390281	0.361502611547875	-0.156944216409177	0.0517525459236801	-0.0435136804304434	-0.572004388278762	-0.0297598978633597	-0.24166917588464	-0.39033141753927	0.801705262505019	0.492319671488754	-0.119731056041529	-0.245671077524292	-0.430919423840457	-0.337252456897255	-0.388987252766909	0.269825665587799	-0.0395842198637678	0.109166626837888	-0.256878658174064	-0.177195778482659	-0.142364437349724	-0.323260564308994	-0.573023606121561	0.101277774276094	-0.118273666642971	0.699750662181475	0.301546186996641	1.18155351964886	1.38290787383266	-0.363070633225951	0.0634339500211715	0.298853310496008	0.0153997791803824	-0.658712959867788	-0.459211078546405	0.37001556358093	-0.130411770025507	0.411118221317869	-0.0144159749735556	-0.685265237860794	-0.343610689825126	0.180669196666301	-0.381935889450723	-0.543463252580466	-0.225705096504938	-0.359485275796769	-0.20831497381439	-0.2616297539342	-0.0599614169840893	0.626346685272833	-0.125197820003382	-0.160400805161247	0.0685041315792339	-0.165208929820808	-0.142520239235006	0.290805322410519	0.333386318976513	-0.0193047620762179	-0.357825248508518	-0.000186263895092024	-0.136612959715126	0.0716691652454992	-0.117495525297999	-0.0543792096075694	0.0915157991257068	-0.937675633772105	-0.598852312415225	0.070002579039064	0.295047570495053	-0.161241866648472	-0.187926306647567	-0.358893022856969	0.207648801934105	-0.135928888285278	-0.434648937986894	-0.638497425916599	-0.42254469572205	-0.151092021155588	-0.224757077174293	-0.26722212947849	0.0070046917903642	-0.620950652783317	-0.135321897307036	-0.235167352011642	-0.0164705657966654	0.60085646764604	-0.0882948396479934	-0.951350410292498	-0.298463829135636	-0.384154977777926	0.0289416106246995	0.0370542650461703	-0.000338649909400981	-0.0697935938792052	-0.511498564513409	0.474707951478595	-0.441842967332931	-0.129087934639921	-0.54113428423833	-0.210618097054757	-0.264063989446803	0.0731286225098481	-0.782962399980697	-0.225286731172032	-0.163642583956855	0.424039117435587	0.357900160154456	-0.0759759475525244	-0.206139042338787	-0.503767069128363	0.850645551152922	0.145802161218377	0.475339573778092	-0.114789899085352	-0.223425004496587	-0.707456539580697	0.0902349295496084	0.749641155949767	-1.01187617432265	0.126632414534539	0.583425055929288	0.283845542922319	0.391003439821276	-0.543387498510687	-0.105920969854199	-0.619377107321256	-0.569481273475343	0.171416170819048	-0.229407546109753	-0.176785316531424	-0.194973980415429	-0.392446370998069	0.101486345175344	0.192066865838784	-0.308099773170837	0.649456590242127	-0.424189293671338	-0.400900623616637	0.340110488954915	0.4513001037016	0.190827614385576	1.05866126627516	-0.695795633772778	-0.0724983112588029	-0.325953639028287	0.23432908460743	-0.254302534843646	0.882848224931584	-0.0353917719314096	0.469092256314585	0.410940414940131	-0.235200459006432	0.38107519851193	-0.0187446822911617	-0.343671945740996	0.0090534875963543	-0.428267083333003	-0.34676277847351	-0.205403721340285	-0.0813404385084112	0.468543100276278	-0.0253047095578476	0.515088642029177	-0.278688150876915	0.260064917036649	-0.34639519850505	0.118573744735079	-0.944385001270485	-0.973390137493194	-0.440100603074755	-0.0178301260980347	-0.663239623912973	-0.296190900756561	-0.278980620250654	-0.639246258853634	0.0164922292589082	0.0682502764780482	0.300953689931998	0.736449152136161	0.262584356667236	-0.673374800030577	-0.291266714566322	-0.12718520449567	0.195787176102384	0.159185271372892	-0.405597827014795	-0.272130458400893	-0.107105872918777	0.174263544399117	-0.174788602966085	0.6382030528428	0.552181039239921	0.439062506807702	0.231374996725604	0.546220784285186	-0.11677586528705	-0.00922047579441226	0.636247344884799	0.13956741124528	0.120975605316884	0.335089032181331	0.0239097651681442	0.329519339796075	-0.581891534077653	0.161708200175702	0.145454688891364	-0.482751601215345	-0.101904279732574	0.547172031797719	0.312411155523149	0.671646377882458	-0.607465082047167	0.314687152075653	-0.351190240963128	0.034792523902423	-0.183535702954374	0.000534469147417331	0.274836284849381	-0.929137504437957	0.471098455498898	-0.0747194891001705	0.500137684987494	0.372381280289226	0.188045645819226	0.332700505355458	-0.353488773150806	-0.389397684260415	-0.467000263575494	-0.895514188961072	-0.34102073777489	-0.696539537172014	-0.359243212187227	0.298749308536337	-0.625784451814262	-0.301765929139571	0.0996655254113245	0.811170395885233	-0.285208548877463	-0.143408321310708	-0.790101095488271	-0.114463054790718	-1.04747951855468	-0.326520578658482	-0.045856293065936	0.394085677317782	0.346729509880179	-0.32734246918512	0.136889659695795	0.232353453827587	0.584262945588989	-0.077813193061923	0.0139175584416227	-0.427334759624571	-0.378769751733631	-0.0244131360910335	0.35447599788782	0.453955729790414	0.349650483038106	0.386661529483683	0.907402957558624	-0.0435283685964581	0.0986171122362288	0.330385976689276	-0.451543447030454	-0.596440211041485	-0.15185995181648	0.10966522237017	0.58395350316842	0.744361892707141	0.783233012599625	0.0941157083472036	0.219942094766622	0.250910479907635	0.424261299912686	0.220871444372326	0.0440835374765279	-0.070375685461695	-0.401608058539368	0.23823018427967	0.486502982236997	-0.306525746965113	0.375924704004314	0.75885614047219	-0.104517366846467	-0.113493891749718	-0.130585302084262	-0.359776201144082	-0.334059359094997	-0.179222887321658	0.268383903466302	-0.124542279406423	-0.00088519455091305	-0.00670029698838147	-0.153664068750835	0.463049730851382	0.618098948212929	0.268773404274593	0.147608822705291	0.343242206245943	0.209574194103964	0.000704835895578064	-0.026665769739157	0.0105132440352279	0.629074952482323	0.652134395539531	0.188536471895814	0.278722919505067	0.752892755244022	0.592033933616915	0.167784299343429	0.624522234913673	0.239769418308192	0.173985488848392	-0.0655664978795806	0.890164375516471	-0.209469628715663	0.168227945882372	-0.00548663371196296	0.284844058658938	0.610755922278147	0.0523333867509331	0.335807505279658	0.509001678128099	-0.0252150483378985	0.296083130184476	0.537187309239076	0.657656924927819	-0.0909409036864247	0.995089068276938	0.709887934654912	0.816962093195523	0.330562972755105	-0.165766627749812	0.18794692104484	0.263696414960346	-0.317928841551766	0.755034524143139	0.389857086473293	-0.269371297666567	0.396161324506851	0.370119095915903	0.654775482970945	0.341313068604042	-0.298402458485325	0.194860386991903	0.0399735720110038	0.239724790241651	0.147569498008742	0.759925027315827	-0.271280271522082	0.512739319876984	0.523474866547529	0.389408248982678	0.707471906233217	0.747228830919582	0.305635697930643	-0.672942506546677	-0.666364775716238	-0.063879163059032	-0.671865269386286	0.687353636042556	0.587976279238033	-1.05048410954528	0.356132530688351	-0.628810081538201	0.414193298964798	0.384511372368555	0.0710514686005648	-0.138500872509495	0.309908746133767	0.194261232798407	0.108004801045678	0.608092761737705	0.662973490656115	0.737529433366356	0.017045897041571	0.130028871623991	-0.0231073660190593	-0.214368753000071	0.422844409500804	0.558673533212812	-0.146368224479537	0.608575050979651	0.262919464326589	0.678489570148074	0.495375071922314	0.45722531986257	-0.0390965273134413	0.212288936857951	0.612249373597081	0.301482032315534	0.0108182377242076	-0.265091298793441	-0.37740397385321	0.54127400749205	0.57831661432954	0.261453213038227	0.181912369131424	0.750516034186087	-0.119043965078138	-0.145944986787565	-0.402069108535626	0.197226367803961	0.252453950778003	0.0859030008332642	0.305916479617541	-0.466344614570141	-0.248722504554328	0.265627906192705	-0.0881522252241099	0.675079914009738	0.209817858647366	-0.145133082990344	0.254422917378889	-0.187212428976185	0.0361119305869517	0.121241575373525	0.0726069471004913	-0.119895118526587	0.482509247267327	0.134423719822545	0.235650961379177	0.621575743688215	0.171739487181274	0.22491537098054	0.303834458571116	0.706098099533564	-0.0139966630174929	-0.519790882841147	0.0114881922820295	0.162865944381387	-0.341334098980105	0.835365460576841	-0.126903454697257	0.0538780682201692	0.619906321378297	0.507149968298152	0.388988015547071	0.144128517776215	0.225702459502377	0.364605472503015	0.466779564033535	0.143211692032299	0.543275264373108	0.813265794489139	0.212228955883261	0.898710211033897	0.429184702231708	0.381030635596358	1.01751842362551	0.093060148153868	-0.258339601728372	0.956776128481239	0.322393199450532	0.746757494544815	-0.0463680158356833	0.691278150032471	0.670976485426153	0.812298731732931	0.239347248823089	-0.343938812463103	0.376109658158294	0.0513948200200293	0.508997929748042	0.326242654049193	0.495212838190651	0.249477372682963	-0.246530580058414	0.98157139337923	-0.283090281503801	0.318078705629915	0.31279469433152	0.786990146158273	1.42116639197914	0.732487362813367	0.716495082942778	0.647853961004307	-0.512743716605009	0.458004846248168	1.05672480233538	1.54905314350813	0.802321344872929	0.747569018648233	0.65530027213166	0.82640091271262	-0.0193683937374605	0.623079457698303	0.229035501311116	0.419269020471775	0.697833348040387	-0.221722313241809	-0.507310317833061	-0.425038665741813	-0.0146247002850328	0.157222859646882	0.170285443440667	0.379348600524167	-1.53453050142495	-0.261795262167207	-0.26536467169668	0.0305932504278364	0.0240859976525762	-0.474903282652414	0.019116538970838	0.334877207672127	-1.16846115837241	-0.912642213242139	-0.738635280590251	-0.558797447858832	-0.793369474968588	0.755273209195447	0.446566601083109	0.390267320093813	-0.185222938063395	0.107693529626087	-0.127464853550368	0.336105974268487	0.361796768459761	-0.486660004727052	-0.0302730842600477	-0.248400000129547	0.159611711418748	0.252656499190133	-0.592673456809041	0.482497490150125	0.303259306735049	0.910586896561289	0.136714511552515	-0.0676673465810657	0.0246253047674658	-0.596933669475455	-0.385214085151292	0.303609435806295	-0.315430731561269	0.534723017647516	-0.372504145079612	0.110478754388112	0.195334266757324	0.648559956737194	-0.0537871125820873	-0.0221750160071874	0.0141709228255498	0.143775159449363	0.417937392642629	0.102988719621047	0.129203524157007	0.237264518808174	0.0157830919485505	0.389666705790103	0.514240084206361	0.0571573112505079	0.663900082892903	-0.213534258735923	-0.287979664886681	0.185570813587483	-0.0645249062171481	-0.90784859715502	-0.771973603684961	-0.979729406257533	-0.99583285815891	-0.927158433290175	-0.524730874698594	-0.503706738260813	-0.231339826545648	-0.501111500086863	-0.503915038883357	-0.775564907479517	0.129569648857534	0.271527033262783	0.0330832947403449	-0.445037888030666	-0.000167180752183096	0.606364027157905	-0.0375459155792261	-0.0674390465276445	0.197461972520991	0.237353375202693	0.398331199189094	0.097632076734901	0.25693495785568	-0.324026732815942	0.130932122791427	-0.260570999729329	-0.0768279225196074	0.389389428440443	-0.132342837214192	-0.193515003656414	0.0988082167458014	-0.407689610611447	0.0928695826126988	0.105017863445313	0.669617992113112	-0.410044932546618	0.484864576436051	-0.0444106473172197	0.276532277971361	-0.685201856047882	-0.147378087272244	0.0919416674184638	0.268203436486966	0.0633463221198787	-0.205055532534058	-0.22670603494947	0.2367686480941	-0.00784307391899502	-0.408453032457876	-0.0562224747466278	0.332788331504507	-0.294061716415982	-0.854008441629309	0.0383340308197684	0.278602101954889	-0.00512857820559599	-0.394673464456097	0.0426259750009447	-0.0302258263244767	-0.115563319674037	0.283540091825168	-0.672977701693184	0.485608698749174	0.353552504222565	-1.21624528311208	-0.428592084416615	-0.309694074155187	-0.45597601182206	-1.01312009306325	0.293244295818347	-0.349841262068184	-0.10399659775783	0.581908235032831	0.456913927805653	-0.123185414305278	0.890867215138607	-0.350141518007768	0.0105900654361374	0.22887125666472	0.634459451448293	-0.485342177858704	0.402036346084247	-1.27128169832863	1.10351427745378	0.368386604447693	0.143285087193844	0.15723217597225	-1.36715041787552	0.31603789619413	0.588361504363929	-0.634179111466772	-0.671862033071661	-0.456318375306193	1.02047749194391	0.376849290434955	-0.452304497413634	-1.16220333843138	0.990326856615765	-0.383830367386148	-0.0212087387737109	-0.417000196481846	-1.16527271102861	-0.597978943419168	-0.630000288420478	-0.0017829860750432	0.158592278149745	0.362957586640421	-0.364967758068429	1.03218246807955	-1.31872757971781	0.00242245574720178	-0.161940095373407	-0.00795801373359742	-0.243402793769705	-0.270242778148092
A6NE01	-0.514036300287558	0.172042097582278	-0.00535565868750854	-0.282463997056424	0.0276032767180231	0.010999154520885	-0.701187279166069	-0.100258221446223	0.225950758861621	-0.145078404472225	0.269930532804781	0.404572571491814	-0.0563578192938513	-0.0183839833818433	0.135178770167839	-0.184712691854631	-0.371152498172365	-0.279188531834397	-0.288395037223315	0.0512048540364277	-0.633057965001622	0.0950127904900688	-0.298992963986132	-0.363596218382134	-0.34709244095944	0.0596564027142144	0.221695742634402	0.263758447983147	-0.115818742150198	-0.415735518748979	0.574869652518597	-0.202286498812323	0.24545514400308	-0.180487144860897	-0.707313884104681	-0.0716532206043735	0.255833358627256	-0.092530956857244	0.0608666057800935	0.154972864126579	0.0390173084547659	-0.0560765581047614	-0.0797806259195565	0.23181862477185	-0.270203367583606	0.184262723359828	0.216830188599966	-0.158205036105736	0.453709040997553	0.261628479350483	0.164621667526065	-0.065560154769254	0.322503844062627	-0.214322403019558	0.271241525577449	0.708306116697186	0.0855482916258043	-0.0698077564645039	0.41808828182061	0.177956742281901	0.276943262834709	-0.35465932499122	-0.202028682602517	0.363318993596577	-0.143554749626967	-0.357881080942299	-0.15145455606685	0.429651533572262	-0.364431562683051	0.277054069864023	0.0947081835524019	-0.247617118889765	0.228176615570235	-0.588015159788976	0.0257336040482125	-0.154968490346507	0.195606656992817	-0.0602593988339823	-0.562512277719375	-0.218869777029692	0.189243675588661	-0.389271384695217	-0.41794145690422	-0.283374245470263	0.446306132873076	0.375010215892242	0.0598052289743882	-0.493617257239406	-0.243670767903284	0.244907177949495	0.141408416965885	-0.0700041700486714	-0.772391919632845	-0.307561931854805	-0.349654430204742	0.112218102258772	0.285234969922013	0.32257115439856	0.344847496383528	0.0750934222733074	-0.259691930140279	0.183304546955267	0.0677217369179232	-0.589059844560703	-0.0396612134424292	0.373692851841329	0.061680158715247	-0.0282035138941426	-0.201332581295396	-0.375475402105062	-0.115159226477973	0.111125324702652	0.2886541033206	-0.508068390369361	-0.347015415595518	-0.460546365230983	-0.0924961121946675	0.309024831186672	-0.453415368178307	-0.586023453847048	-0.222225256132047	-0.514038325548411	-0.24382879921464	-0.0397101524282813	-0.0229966915164212	-0.105377497655034	-0.149842218463121	-1.17641928604441	-0.203771990351464	-0.164500508384067	0.0151027680956338	0.267720848492406	0.396321541781537	0.691866248593597	0.0393140807622135	0.142737695830994	-0.247894308334546	-0.0122011009338173	0.0962597454159946	0.811891630750598	-0.251276174777111	0.115952370356436	0.229151704734079	0.0277775328017852	0.666875749313062	0.387960672626644	0.135649255600829	0.0725332161493547	0.229695421684473	0.207139233399382	0.255768296491851	-0.226701844343991	0.467544690923097	-0.159996828873286	-0.0832661710506635	-0.202557524778244	-0.0557284910430665	0.207102689941485	0.181338941631457	0.465352743278981	-0.228480409437601	-0.228993609093435	-0.00840896254645264	0.032612316572511	-0.246056834502617	0.0248055148208302	-0.208128985290487	-0.150160721903129	0.141360693064791	0.221045710188305	-0.259049095745768	0.351635486022538	0.290675180725577	-0.390873265304438	0.183891902730106	-0.0586549395560634	0.896095297006178	-0.0916696417872248	-0.00965151507672092	0.0928693194456283	0.532783748736313	0.321262800742277	0.159444658345736	-0.19819495498884	-0.124699474999858	0.0477396920212572	0.41880739997795	-0.425583808106779	-0.541154202426934	0.0885270018857515	-0.0133981736194736	0.0308238553524949	0.0707074854031548	0.214395381543822	0.0183357851520625	0.355124545478011	-0.0185884831852885	-0.151162469903362	-0.0396899325107379	-0.457451210696105	-0.309280928406057	-0.0278692465545256	-0.213438223858855	-0.0785720423340646	-0.0507070374453348	0.124835940375304	-0.0812738846665202	0.179328890978466	0.0446356878096284	-0.107571232968288	0.0415562623613119	0.144859159252423	-0.568888124009187	-0.522810732096996	-0.311241780057754	0.042898159119265	0.692891933468797	-0.383477464053916	0.0640615043006802	-0.418324019180094	-0.141821377559173	-0.144443484024491	-0.274495975122044	0.434660049188183	-0.428313214603975	-0.550093339481413	0.00745622769124681	-0.424526835006958	-0.37852185195134	-0.0740849168665758	-0.383687152555866	0.3036813609801	0.272477919612906	0.0516068530195338	0.436945112297457	-0.0586443157362538	0.0652832379885167	-0.0503517463120312	0.178751287227949	0.0760956125724234	0.262686948720215	-0.659736633311341	0.0547630619028668	-0.815723935612179	0.101942517164933	-0.277800409437067	-0.162505456319985	-0.255077830106595	0.39324165335124	-0.160885780504201	0.236114418151938	0.0206583498856543	0.271409990878457	0.277275070300389	0.694437919752283	0.43260209777176	0.411813395467385	-0.440905719074861	0.064313758814393	0.0414042086419221	-0.134324131789096	-0.0413007378493063	-0.292020305325142	-0.032056333911649	0.285343329390198	0.220163192121612	-0.325633087257646	0.230588215810756	-0.800209350616901	-0.21816477489898	-0.0449044111535566	-0.568628238718195	-0.26256963612627	-0.149597305142513	0.0237178209386544	-0.188852224516738	-0.22069024044152	-0.176666370689253	-0.224009693147659	-0.182204933976966	-0.0501276272632679	0.378979377893532	0.038030456619074	0.293186917555142	0.160740463072323	0.0842249462898114	0.164188661793612	0.325742941916707	0.207993791993389	-0.378962170947386	0.14240593213956	0.392173380968377	0.064690983584329	0.205877738990344	-0.799827982009977	0.103029733084369	0.0112200857248219	0.246898957433647	0.072327609975692	0.355610825972089	0.136681452813508	-0.290907540120887	0.0385938527338044	-0.323819503249969	-0.431204219414034	0.215807429591923	-0.0680603065024325	-0.0738215527626067	0.097139183585896	-0.0296594701927934	0.22035907178301	-0.811294021114417	-0.00243500808567812	-0.650851981530103	-0.365536872885564	-0.404383167893493	-0.338259323292469	0.0844244962309299	0.355864303533234	-0.376604871510314	0.00499570340779883	-0.667135848937841	-0.429168792530884	-0.270807388592694	-0.431534849760925	-0.59275008807194	-0.178771350709803	-0.349167187780984	-0.184358551617153	-0.148892574137717	0.0711654432367116	0.0911975094623264	0.293087648276197	-0.871295364744663	-0.14718222742895	-0.135778193578875	-0.0727043001201978	0.0238858623877637	0.113813381524639	-0.0883839823225804	-0.19739155489265	-0.296020280843408	0.0115336843265222	-0.0602302993415264	-0.360326507854698	-0.444584225209795	-0.476744555852734	-0.607070666869245	0.0891572905537028	-0.0956768308956965	0.584072591631346	0.0303153565157297	0.389038557259263	-0.349202907134126	-0.643112978214729	-0.0296897864884392	-0.888850534822892	0.019517686027994	-0.375224164307113	-0.584065104781059	0.126690885169807	-0.18322795892487	-0.279577305176798	-0.485539224456451	-0.0995831571476758	0.2577921239386	0.893005665412098	-0.156034284937851	0.570573973696817	0.270105107890503	-0.151034224803598	0.0870917786722034	-0.000483558044498233	-0.125251834809997	0.138405118769683	0.154129327612887	-0.639902969159924	-0.293216936056498	-0.855766428515378	-0.509369166581867	-0.590442407333575	-0.761545927978712	-0.288996160578934	-0.132399024551922	-0.385627437995907	-0.394416108273815	0.0741988126263941	-0.352736422343089	-0.672990417948266	-0.176033420144319	0.329296599304904	0.754041928017747	-0.283801265548375	0.388925942762474	0.0836877636364872	0.734704959653638	-0.135220222357872	0.00758803740428785	-0.422554270747457	0.216918619151461	-0.341889616095727	0.308514510541336	-0.131028993679966	0.0609593246644169	-0.210105803655149	-0.0227013061483965	-0.282230871751516	0.0456833277232346	0.287712593053341	0.138158975278208	0.125394791588301	0.171445573343585	0.204083308119327	-0.22577602839541	-0.0552945565549861	0.302248407356542	-0.320494970586319	-0.0822112094303129	0.0941131010354653	-0.0400225057819939	0.321817070966755	0.0978280286881684	0.245216345127013	-0.0976566794356232	-0.167841385827017	-0.0640895936387991	-0.286532631605857	-0.00508439188626583	0.207076664792073	-0.148928294162905	-0.6763582407272	0.192432544932277	-0.0608010772139553	-0.374297008994984	-0.0999972304974506	-0.390010961891979	0.177728322317205	0.0205830732175805	-0.772583403662144	-0.367675616358613	0.206923853133853	-0.281399280548434	0.0773397245902762	-0.115802702937177	0.0896776327691376	-0.327247787375137	-0.212264275726424	-0.28087397983047	-0.498848341068682	0.0721957099964685	-0.172446805529558	0.192874313195588	-0.187915080017608	0.171687800649401	0.344334271088635	0.202864023069644	-0.669643895241186	-0.288992542204349	-0.234415698210214	0.0713585508140569	-0.0639947110635321	0.602214624034992	-0.560407084597037	-0.404222011362726	0.229657825495314	0.239109001972665	-0.48370317465692	-0.108032687574467	0.0733360829656169	0.336129935359404	-0.366298762691182	0.0208176813299795	0.369356195049635	-0.32699242060881	-0.111604978073785	0.0188801753257766	0.047002098640308	0.429866963639645	0.55823963918942	-0.125503006951903	0.455845016842708	0.14968008066368	0.00797267095042978	0.141691515206255	0.627278148846828	-0.160336711078651	-0.180329385809126	0.485230916029037	0.144626019503253	0.208605667616529	-0.258017986378989	-0.657404322081951	0.174027765258926	0.428126309655233	0.193314628921967	0.0817010039223833	-0.116124950248338	0.00712065421201595	-0.203097090752555	-0.0402994106716515	0.0510180802785864	0.0448904074517076	-0.0477027573754935	-0.0129772884472954	-0.38683812813351	0.119848845821873	-0.0395649582341318	0.286007110876325	0.513848824169384	0.139544277429721	-0.263106252833692	0.201848330800264	-0.189225588076552	0.676671490615047	-0.354874009266209	-0.111359911477951	0.136635407311187	-0.851383638466447	0.189485501895061	0.307754613042173	-0.146745051777071	0.460898456441591	0.192262291407495	0.170941809983704	-0.0504205870278809	-0.104771970826656	-0.636173147300459	0.663401905187427	-0.0576936754892024	0.19315483526513	0.00805948398283149	0.272173409708643	-0.0750675594289411	-0.0321702770176373	0.174196611503881	0.33367594923783	-0.0622138012483276	-0.121927877241348	0.680911980123685	0.21560440049973	-0.434908108503546	-0.0734665157452194	-0.151990001445632	0.017386944843545	-0.126979956037037	-0.0878022851402414	0.175902751701333	0.118620576666823	-0.165706302257329	-0.25942947216428	-0.353036577470353	0.146791861439487	-0.229963363850981	0.138897638685857	0.0785645396942651	0.0472424531504365	-0.422447032453089	-0.0619104652184756	0.400186088608237	0.775528188470043	-0.16279771394246	0.416326179611246	-0.13007304497557	0.441450653384764	-0.311097133849989	-0.825195924901684	0.269678207323456	0.133020260853184	0.187585184040891	0.408435174650559	0.278073328086925	-0.52120090888548	-0.289102246772693	0.112852062620999	0.192157281841954	-0.498859079249256	-0.487546044957165	0.325053728962799	-0.383263078086696	0.0754436068117181	-0.242147187921797	-0.10376406060319	-0.0633949255878038	0.0180781224832376	0.277092338694007	0.135479900351179	-0.47099207046523	-0.299664750363909	-0.274492795318335	-0.109378929649074	0.20074569379355	0.0249014437966839	0.26318497446469	0.162852956345885	0.00131732764684181	-0.209157649810242	0.245160337666967	-0.630995354028334	0.599244099089165	0.0881932022454194	0.252308534002226	0.18807622733244	0.428394915704297	0.351101186737893	-0.479771092064263	0.486476743267121	0.506212240358865	0.641986262710847	1.20754766699841	0.471120678424347	0.536616064244993	0.89293948717441	0.619848508393764	-0.503990369936194	1.15846066738971	0.778917124670603	1.15666813606411	0.824844085297272	-0.249351855215985	0.0716739887271536	0.281387402700217	0.0364714808176959	0.274788951419035	-0.141322743454308	-0.0236575581532208	0.319018845891499	-0.0831187368923331	0.134272324433005	-0.242718861786145	0.422312909814747	-0.259238173795732	0.731985407517041	0.223433727994645	0.52718447767035	0.144851794072215	-0.0353567258519105	0.129906635115653	0.372708761985696	0.0865606912784075	0.537434430837286	1.0217134321451	1.09279715178344	1.21687170885854	1.17618610022896	-0.385385209851706	-0.256024743042362	0.145821446386268	-0.0122720740442688	-0.0539107767816392	0.216488083921367	-0.12412088810621	0.60324900367375	-0.300043563212485	0.28795756886921	0.289517449362119	0.00381224666896351	-0.275811129529559	0.00753671421730127	-0.270651444590461	-0.107576365322664	-0.166139377899768	-0.725671107183719	-0.213587229928557	-0.32674594455847	-0.0879233227392623	0.169854880353538	0.0268718316092718	-0.235636219686152	0.103499960412857	-0.492822291820201	-0.111178942177695	0.0503527410461501	-0.148806844642971	-0.139530118608501	-0.364727875433452	0.256279914800077	-0.0952751628765094	-0.65818088575497	0.179629445925411	0.349955511200372	0.238820598629798	-0.459557333182271	-0.37013711201045	0.218395508273596	-0.390671269964821	0.093351925848574	-0.230426933091213	-0.374169586716086	0.162421460738655	0.0449292864410322	0.207577962837862	-0.0103674952907761	-0.384749286284051	-0.752949936975748	0.0301032446094628	0.0316355583422083	0.0969346180573828	-0.20889892969025	0.197918573393179	0.27223962981319	-0.215206232098671	0.339899056770195	-0.174346348635959	0.0896287206011802	-0.929924527710158	0.24355351891484	-0.170279906354816	-0.219847008335486	-0.282264229036636	-0.0201509269181018	-0.694648107160149	0.45028812911998	-0.0988455368743774	-0.288621758210612	0.29323120047655	-0.00165963850643355	-0.013146318436398	0.203255814918272	0.208072289150102	0.700101365265066	0.276909966989498	-0.415500977236867	0.344558346391116	-0.0394042504101516	0.270952808714853	0.166885127400699	0.0409680156958619	0.206498233912747	-0.230516104250177	-0.14864074892882	0.188169729365814	0.062530418559333	0.00170089812742667	0.128203350484513	0.371837633983951	0.262891613345315	0.303525658196284	-0.0215788751304341	0.294744939288299	-0.124977448759813	0.0516769204469953	-0.08764174881831	0.0970451612047876	-0.00140192280717728	0.424391486739967	0.541302667235381	0.226270559293576	0.0217745102869447	0.145147357317013	0.700295657787989	0.678684961059224	0.0834186472352066	-0.302746117729456	-0.0569640249811935	-0.406383304296807	0.254799922068688	-0.0558708029204961	0.517172569304462	0.590124323432293	-0.816308095518365	-0.491564675200138	-0.208260496092432	-0.136482053575579	0.24289713819575	-1.02717716487288	0.479392762081015	-0.220583714386043	-0.344215440484367	0.143155882311725	-0.441802759339837	0.18231204611592	-0.0430992867941609	0.355012088438516	-0.663970888681981	-0.202576153499679	-0.432020865158889	0.571911198667639	0.0263996216691093	0.265685401201737	-0.205948176930424	-0.524620596591145	-0.77805465102611	0.137772500118954	0.411791325883215	0.344358610087933	-0.0619616773016155	-0.129353931002361	-0.556968717415063	-0.928499834388356	-0.0916096363721519	0.0535052641292256	0.245897476618956	-0.155905571819293	-0.0519796992834542	-0.578940939960576	0.344680246903899	-0.283620416801571	-0.320229060978413	-0.180751891582213	-0.48143757113332	-0.374201760977861	0.0325959735827956	-0.0386076625887818	0.382497676475735	0.32589012055333	0.524352875371099	-0.0231881981266507	-1.48066235026856	-0.237932544498185	0.114322587562192	0.369513602738218	0.00249787763278839	-0.0081810704122271	-0.445490943045858	-0.737033953303881	-0.291924798709753	-0.426726950854305	-0.140513349417853	-0.296811725198408	0.237517020685877	0.124414990087884	-0.269211032746212	0.144626002677187	-0.27402712761191	-0.00263794580257665	0.149460020291114	-0.0988429922851584	-0.354903556911703	0.209196074273893	-0.283523962589972	0.0291347340971692	-0.230430101986398	0.21950138231992	-0.176327189615911	-0.477147383324901	-0.086737657100949	-0.562496743543191	-0.443123034686338	0.0446011539249032	0.621584421091452	0.160897947221879	0.458616970735013	0.298469215649994	-0.129265341906325	0.0181967283012742	0.635992200888438	0.217673633789486	0.141026427947038	0.114282779411955	-0.625117884541658	-0.109805109996166	0.318648173078156	0.574242679711243	-0.366788255056211	-0.366458748877896	0.0607655458778257	0.133764450542546	-0.360734222387525	-0.244103901612809	-0.314820275103016	0.326516781418902	-0.321580631275288	0.0327536398032504	0.0060611876573376	0.145864575988968	-0.0862395236965103	-0.172075793960179	-0.732508491087315	-0.412751110696214	0.404952965895826	0.0338842751198645	-0.0632792230781815	-0.318967044336625	-0.0187184617871976	-0.730121255998402	0.348926222912587	0.271234522754041	0.479638630544301	0.401998336574814	0.117488556281993	0.0295531190984786	-0.165008856209275	-0.335988956308323	0.121357797045845	-0.00735649390144626	-0.0659309284142447	-0.0728880473375409	0.0423478796551895	0.110679824563287	-0.158913538069097	0.051142478065233	0.44711397937528	0.448066859628435	0.0983199264924285	-0.148967897687335	0.189995216322858	-0.0553204519997389	0.048732766635343	0.0812046517310144	0.138710005168498	0.148189226188284	-0.0354044742578326	0.0983161775494239	0.029395115071504	0.221266220564009	-0.325750826015615	-0.0826315749401505	-0.484327187655457	-1.06520000352096	-0.259361658067366	-1.45324328326617	0.0976419780584111	-0.238590220100536	-0.578380421003085	-1.33918435067461	-0.44126960266146	-0.320664890468258	0.0966379091396678	-1.10637370728223	-0.678573090871061	-1.38589709739391	-1.73956509794397	0.263482366428486	-0.107705959126202	0.42660631497283	0.041702949729122	0.107394024154388	0.135909171446714	-0.0265837823722528	0.240944113115321	0.423501299134397	-0.335559456081241	-0.231769904116352	-0.350339249120045	0.271849041154901	0.37506367647581	-0.249182739315741	-0.223804960596762	-0.272751832633838	0.482670392749107	-0.142714773358209	0.325599443375037	-0.23046535603043	0.0427161096810868	0.0742022787405112	-0.0951620087331106	-0.130436116176924	0.231578509708226	-0.471479675571989	-0.778501268373903	-0.337478965073337	0.0969649142152272	-0.0141962364680689	0.384031649692863	0.0462744265626157	-0.0699131909202687	0.551255754995786	-0.567564931545904	0.286595217067392	-0.0594829348300093	-0.826460320486892	0.134609340707981	0.0500354286836925	-0.0472232949926414	0.035710198844336	-0.290060194427766	-0.262664906594896	0.183607022196787	0.589357865406838	0.556195875416448	0.372134377614978	-0.18759291296048	-0.0781896973586786	-0.263983277868808	0.565257497753204	-0.301170605936217	-0.484307197785117	0.065238005058195	0.112269969071315	-0.223384686438577	0.221300414723903	0.428025317362663	-0.082593743367397	-0.114440472258176	-0.0629191883749656	-0.99929059806015	-0.305790854139588	-0.658160039190325	-0.221600654732436	-0.316224716603588	-0.24964439992118	-0.601124209458907	0.280747379956769	0.0941164294577477	-0.329492137741643	0.314316984439164	0.189527343349547	-0.157217853725808	-0.248694955293651	-0.058039215482036	0.133471025693933	-0.136178969450167	-0.55755080757105	-0.0311527388183691	0.431004453417083	-0.462021389587696	0.129241295426005	0.0860020087083544	-0.227510746171418	-0.213359901750635	-0.0329222587250983	-0.131332701997408	0.244742349763844	-0.211541440851391	0.100605621387959	0.183416872972639	0.395033343218052	-0.121434042634087	0.324792773339265	-0.153601631120102	-0.473167776873629	-0.260036940240043	-0.15709039118531	0.148999096807288	0.212665270480375	-0.458174828149026	-0.429014917970095	-0.0433614033243304	-0.295473464664664	0.207825733224598	-0.490359546173955	-0.160948883569228	-0.192761939956007	-0.0665437933380164	-0.0986788600318382	0.114188094139584	-0.239374932498603	-0.0617547441445889	-0.282307556199651	-0.27283896194857	-0.255036973079275	0.152256614131001	-0.22069640734025	0.0276977937060735	0.107874765850937	0.100066966118352	-0.0983045754450658	0.03732991729958	0.00869888068794995	0.0535509922647652	0.139354549157709	0.0297009387452033	-0.399692871540439	-0.0283054702397566	0.0354936405925923	0.155685340238788	-0.185199093952945	0.149252869257087	-0.072510455229409	0.0770913608272878	0.173699681181738	0.0853057809063388	-1.42285743614232	0.0973189633862351	0.321735737136512	-0.606614969398553	-0.260437826183348	0.0570299842767016	0.0832588556325444	0.164108732340149	0.216673114500156	-0.242815608006203	-0.214931055417146	0.113929190363622	-0.0147655693197645	0.252093109362709	-0.0559003233794811	0.21888818722281	0.217279087161152	-0.572650654467904	0.404102216243975	-0.386249747455759	-0.293999746472855	-0.706329148031955	-0.844474389441175	0.00177468454970367	-0.0132396525137485	-0.375039514304291	-0.0714939772264205	0.250501300492819	0.329105978903084	0.0820926530556582	-0.029690712938353	-0.238660380866753	-0.198912413729124	0.0487995776535265	-0.729237717253883	0.0253778297626888	0.00948722620409445	0.253787494219162	0.376252579720364	-0.634131563361572	-0.0406840990391353	0.265716782299579	-0.0738457645476524	0.100154990594738	-0.0888433786318346	-0.263605350940805	-0.259945867937425	-0.170802403432221	-0.498921281093247	0.165968062225352	0.0162053070539503	0.0660911482140516	-0.265610313333287	0.175669279537667	0.139018217251719	0.0225402245337437	0.624005259216146	0.164299195277604	0.0875339145210994	-0.130426857700451	-0.464591873450143	-0.600711988950359	-0.104262209021257	0.281415923718408	-0.0914438602201428	0.235723428181328	-0.10046981118133	0.021678947797289	0.0766753288659939	-0.119859775377057	-0.118028848608139	0.216364476512376	-0.273344285489628	-0.242786621992298	-0.354147483468746	-0.0616375685769871	-4.84575041143215e-05	-0.0296666721619726	0.0605284979565939	-0.075222186486046	-0.274571000688523	0.256971775756413	0.544348199557152	0.193472078830143	-0.458433754537596	0.261839053793876	0.44416790812061	0.0314971531948503	0.0295319240954489	0.16844531837987	0.190328614015141	-0.0559318596285472	0.0974441300782933	0.151201228943233	0.055235806987551	0.301168865794131	-0.040158176053884	0.0383944069402299	0.328035120228278	0.123641403731062	-0.431327774727672	-0.319432594289906	-0.098750539013519	-0.0310787260381949	0.0363343937075788	-0.440580048614467	0.0211647202343805	0.173967583562901	-0.359423657760074	0.227405545651385	-0.327152747910439	-0.235527441559467	0.121541476072191	-0.209221785302774	0.285115126466163	0.193996623445994	0.428712640365058	-0.39011858992732	0.475444746779345	0.446121094555227	0.0961047138489852	0.371388184018455	0.248816307261904	0.472780832118801	0.0313792378975564	0.0157329981004937	-0.170843123204715	0.579081400264963	0.0707375165105084	0.30208612951016	-0.0473479508106193	0.404048450536723	-0.482236390587943	0.36414203691061	0.482170332857255	-0.0655709801766502	-0.00990494949000247	0.0446690818173821	0.0608064638374168	0.111053296810436	-0.0708420815393277	0.140397828083441	0.389202014978066	0.187196856688975	-0.135857894211199	-0.181782328954618	0.0894709110766044	0.0975376668399542	-0.0684611798876816	-0.312090007388498	0.0726978485334838	-0.299505671547096	-0.703638229914031	-0.0107595673180262	0.0799982905926232	0.30022249337281	0.266584100220255	-0.0548629727849103	-0.380276578299218	-0.0223630440471255	0.31637173161973	-0.0752142554118544	-0.0694443044035973	-0.00439675596666933	0.155423997982482	0.0166972634383607	0.159778783991748	0.0356529781331356	0.0613788708461572	0.408996011631196	0.0312422496542054	0.0370975410758272	0.0439365523656848	0.233695514733965	-0.308848781630877	-0.0801111320259768	0.31284401602464	0.0464963243515063	-0.152566003266448	-0.029929511379997	0.207198906777087	-0.0894777004404727	0.374861108648787	-0.00867850265249837	-0.011997905893936	0.0790280010586288	-0.398571665393787	0.305984493958678	0.201201320325682	0.18214312716752	-0.410121070851563	-0.127380898026131	-0.203680637752223	0.0215139441754562	-0.219944244729557	-0.0983914628568047	0.616813838402211	0.0597293523453809	0.341566703349534	-0.480825674252087	0.506293577700604	-0.250144856002639	-0.134246329256723	0.0223436909630345	-0.0116729325649111	0.389742899113713	0.00199548254918221	-0.0141636364917741	-0.442478649988258	-0.17990529779046	-0.507932207915427	-0.0274650407031787	0.251964205995321	-0.11129674390821	-0.0924965516300325	0.116101437844913	-0.414008839329895	-0.244077671366438	0.0610931622253716	0.337285302853393	-0.860902522159286	-0.789646220450529	-0.118068869440195	-0.982248154631937	-0.431892604718785	-0.468476545430992	-0.350408115393804	-0.625018725801245	0.0152274158176571	-0.282097383078706	-0.214614067756697	-0.791928108851735	0.0184862382122475	-0.215609193561897	-0.254144662701289	0.283055300583947	-0.0494859138072449	0.157083774871073	-0.291464847504463	-0.116401942990383	0.0168088574006814	0.0509098816179554	0.324198699847798	0.221855887808573	0.119718323633332	0.13097823905229	0.0421608284159106	-0.246855654797831	0.399169356824092	-0.225725215603091	0.0936038567327955	-0.0988441342313731	-0.591012448517183	-0.463266895843451	0.523943801875706	-0.122442021210815	-0.0449635864684999	-0.240989677481312	-0.119864014712031	-0.267991386632986	0.296066089294442	0.024133476991211	-0.105506791968277	-0.0541385445017444	0.270908751458804	0.131225288823727	0.290316417985565	-0.188870437099614	-0.0655100947374048	-0.180388468078229	0.414281780085212	0.433804965229869	0.0309578493387144	0.350023489863461	0.299067341293306	0.184021659089881	-0.310496797282383	0.148651231572126	-0.0193127890552969	0.390587663462337	0.347925918741995	-0.159802523531406	-0.1225297602312	-0.0133125409357019	0.351528291304067	0.214261550949899	0.0420187042956222	0.0595718189681519	-0.570261902377153	0.159297369442609	0.258761070617529	0.237545264571943	0.850131786398698	0.660586626689326	0.642103243350141	0.195352978482405	0.765923405835108	0.463156793216515	0.838748439143863	0.508517672751661	0.451620567607841	-0.307739233258725	0.0141148139460367	1.03176483645064	0.900754928279906	0.193299932351777	-0.0293941424422663	0.0736078173291183	-0.332041155258232	0.45689591300655	-0.401906386350113	0.109295126570977	-0.278395835201724	0.328164280981552	-0.173955030536522	0.188095427755657	-0.192473198493387	0.377108706490328	0.346976715603372	0.097842577790574	0.227002170770794	-0.229249478989342	0.181311086633452	-0.268086482707513	-0.136479757269141	0.124129761109263	-0.396047792207196	0.00548816981460587	-0.0837861503904227	-0.123996233398605	0.00517002236868654	0.563525265318408	0.284760400428856	-0.0674427569561061	0.0502477944531589	-0.086068243911489	-0.445537635181985	0.218750251781359	-0.142931003077568	-0.250384948272591	-0.49603349960586	0.201913659676794	0.0762058139574061	-0.248207892829233	0.114745939657404	0.0734141210129479	-0.0974502540545304	0.217813523623993	-0.220267298908019	0.219415475794638	-0.0631091686070929	-0.775765951532724	0.0595221598262774	0.048113560867561	-0.377354487625535	-0.19584064597497	0.162603750514191	0.0174280066527064	-0.0448591265251056	-0.295215471659566	-0.309837342244884	-0.344434179107156	-0.0115681972132997	-0.282937892326764	0.0361973199942135	0.0616381708263665	0.157957478899342	0.177499712611998	0.201269775954127	0	-0.0746761366034599	-0.175662761243345	-0.408914171906751	0.0312559377985607	-0.123928261158894	-0.125223322972946	-0.11827443502176	0.0174701111465687	-0.0500445944791322	-0.0914910639081155	0.169656706818556	0.124929552793519	-0.246005080898686	-0.441117612000142	-0.305504176924503	0.0770262535894376	-0.319585086481147	-0.0748602137005751	0.13156741423365	-0.611645627083985	-0.110089686147365	0.0220878474100996	-0.365074794725578	0.0395863675860962	0.0229979518550638	0.228616187813771	0.266158435041765	0.304624812925005	0.359434140532364	0.113376950320002	0.511394102438605	0.095129217189596	0.167232231315682	-0.461158641312858	-0.0104519518192181	-0.00940332151166862	0.0470467086593979	0.194579369734791	-0.00803110758952852	0.0220086182216942	0.0661009633689203	0.285520204014313	0.0711012942878029	-0.515530662463596	0.290005827628787	0.164167535912589	-0.0477867302761862	0.401400727747163	0.185423896375369	-0.0766082536816021	0.170985415939736	-0.0256545995579239	-0.0601593798882995	0.100926830192575	0.0444830891415381	0.223089177097634	-0.137810553779809	0.150086783216838	0.103309572206705	0.0363629864430602	-0.203762373830896	0.0740243539211458	-0.481916470486755	-0.34133014564277	-0.260852165978471	-0.0469180555234085	-0.299507875514922	0.0788938941940049	0.1652466602026	0.332937474072199	-0.232645051813206	0.274027445797544	-0.705604979230037	0.332252406269117	-0.500730197175213	0.0790631040613337	0.148041746116874	0.558698613770649	0.142896652304217	0.239887641942938	0.517511569124539	-0.287280736650267	-0.290669486253096	-0.0128705627103481	-0.517725664691596	0.386369577766956	0.0574106679902996	-0.0254212338373395	-0.126302900247454	0.153573258579818	-0.16582473167019	-0.276847706509948	0.128785892485139	-0.266032916371698	-0.550842179278932	0.153867495759427	-0.242871852121157	0.146625383239592	0.591332738264336	-0.181611534276986	-0.242387000935728	-0.684412997328932	-0.409413267860293	-0.0249415316816615	0.123353665525095	-0.13278075932866	0.013984817516693	-0.0483139071656797	-0.10208036276916	0.649836968224195	0.169557020985197
A6NFH5	-0.392246477752733	-0.485623826790723	-0.0531333835856786	-0.607508251326656	0.0758266604572603	-0.532114808566736	-0.430096477538515	-0.288833098584259	0.113360200350443	-0.415720512092272	-0.154338107935961	-0.199312474192906	0.0679039477405283	0.263479393018995	-0.209974269187692	-0.0902259164843497	-0.548451093534458	0.478341540855944	-0.129922589453681	-0.279796992216316	-1.24238251016565	-0.840099697225412	-0.0800584737406747	0.0581430145229872	-0.172873211585353	-0.0292418496332591	0.21676217742896	-0.340618167989126	0.241393163732613	-0.857935858920626	-0.0281841912312016	-0.334707285613803	0.513256641970992	-0.398108003182372	0.0383113265001235	-0.198670904963671	-0.713576244950038	-0.226871898027208	-0.881385438064394	-0.0138695540319499	-0.391733433649864	0.119051363609011	-1.1917170864426	-0.222393165704417	-0.574565771800795	0.087955222321136	0.119418884338676	0.318781975782551	0.230573588296011	0.345018903632231	0.421951260501035	0.586032609083786	-0.405389593276418	-1.38282933361121	-0.0211091219699428	0.111125963530594	0.136484610574149	-0.0316463351014885	0.246077511038539	0.0140857061867318	-0.563735508776682	-0.179402586915489	-0.625147114884912	-0.470006504207401	-1.27912588269299	0.0450545973592246	0.0483483222867825	-0.107244078903573	0.0663098426058653	-0.44042771271871	-0.40288830012641	-1.38792296734903	-0.49390802764886	-0.56470014467036	-0.489835111831132	-1.67683209622109	0.373829377424229	0.0919856629809916	-0.277323038780078	-0.32680579299526	-0.194911243252118	-0.328656296869947	0.114115632273097	-0.79387341796974	-1.88787567056838	-0.787118771758818	0.265277014205661	-0.000905881490464139	-1.27665915200836	-0.000183246137932525	0.288910425815757	0.0963208159254426	0.30297580213956	-0.0827483550716867	0.152099003368045	0.518140443203091	-0.293281856332572	0.128668761332127	-0.801204178821429	0.504569861973848	0.0394773001586347	-0.443869618678426	-0.575068164458215	0.185371347445878	-0.191794880252922	0.0171873239535441	0.0677470553232958	-0.47367302150696	-0.0978730267485833	0.302994518635023	0.770657584652945	0.443410745783041	0.637410582257746	0.670175094932682	-0.710279751357905	-0.129148160971084	0.300578729564874	0.625220927989256	-0.0144151895008706	-0.0651094869994682	0.142915163957251	-0.529253816563455	0.552422162550294	0.220349112888276	0.7235737107367	-0.625189973539325	-0.0342395560844627	0.0109796090582457	-0.173012128298487	-0.158778342492074	-0.0799069899125572	-0.17664570676159	0.065473644254621	-0.0270004439844971	0.114453984474183	0.0149495666196478	-0.183474245185911	0.0522597455516887	-0.0467933163560207	-0.398707086021604	-0.533095514817783	-0.330794615897575	-0.0679183835467986	-0.0793634923093171	-0.323521879587135	0.0959669574812743	0.127102713136373	0.033338367725101	-0.849889899783375	0.323333220115154	0.415552227510745	0.262283229518671	-0.268003466987225	-0.79393602137473	0.506318373552211	0.597379347525583	0.584172173453345	0.492871931143135	0.285347453903702	0.0325410573719989	-0.024508105423982	-0.248233938506609	-0.0948733546100395	-0.336509822810792	0.222418547846625	0.00536942950708837	0.105755572323279	0.508717057663009	-0.374983886861337	0.336753709653091	0.134528548663726	0.347132311508654	0.0407933482474877	0.315647311821422	-0.0199055564481885	0.286411476612129	0.132768704437217	0.274042262507453	0.618385707145205	-0.177621232256777	-0.00667424645121462	0.329938561026041	0.0338976490309477	0.578599157619088	0.663131578415464	0.0704283592026948	0.0423656079973296	0.35391985245873	0.37013296327634	0.164189598706176	0.00367608670322388	0.518759240791053	0.986890983877086	0.211629504216586	0.513255617267927	0.241380060542039	-0.11655691937335	-0.493672617385876	0.30045386889503	-0.30433372049839	-0.552028061404781	-0.211075842408147	-0.248843964035191	0.282574340801386	0.402134156133743	0.357554796665688	0.938856589217066	0.11869963713889	-0.864703819838113	0.297270649112427	-0.14730920538124	0.237680917551499	1.22407834251973	0.299555348839081	0.0158760196770843	-0.913527266901391	-0.0114812766923176	1.11482678616545	0.0385623347936571	0.322655356240661	0.30485436941849	-0.200185905668979	0.0101395770581973	-0.272743482234193	-0.310083202036086	-0.112024827106137	-0.758102147043251	0.495401732322681	-0.534400165771573	0.0944990087575546	0.840126478111643	0.468671720133109	-0.46773590500552	0.0692031777578992	-1.06905232833226	-0.386918296648698	-0.129547672546564	0.269754919964571	0.804643339396668	0.0796814653678741	-0.0426021410156536	0.510798887430973	0.373728108746883	0.933005099374017	0.0663171455184109	1.45639930511822	-0.242125612819536	-0.468233953028738	-0.526931720232694	-0.11166233491468	-0.235475295824185	0.266084717094949	0.125769687272533	-0.465456589883355	-0.527889459940826	-0.361831999533135	0.286643644995204	-0.380262342641482	0.184672461822264	-0.405925042317259	0.0443192989748055	-0.120522167465696	-0.348682068663941	-0.171352774981887	0.164020224853157	-0.142452381586667	0.499279687104624	-0.103355011047847	-0.087319135261103	0.198792761285857	-0.316705079320519	-0.646470274289841	0.708821944695498	0.767698344013792	0.597151455958913	0.99845792736082	0.552981195852274	0.271514196895313	-1.33204386528425	-0.334743337410584	-0.54398222452459	-0.279875012129122	0.0889875975388344	0.147088574701646	0.206555563218698	0.398639605693117	0.00953002476699572	-0.0166885973849173	0.264063683066302	0.496395891244295	0.00111666577950931	-0.215303711218699	0.00182624521518357	-0.25955480527545	0.37286335737648	0.17394072547509	-0.576024060360212	-0.299597099982477	0.459128203921954	0.0870709540588899	0.50209069243393	0.0321578994564969	0.59692427515063	0.979408009904903	0.684307438539884	-0.373683376336477	0.084183796102095	-0.571509096576321	-0.0113084789440129	0.158406632167262	-0.0104108839170026	0.319401342916003	0.516184301668267	0.354706524840247	0.529697070218541	0.139651116617007	0.795584681467562	-0.317521017247464	-0.049987593916548	-0.594960179403575	-0.139351009342947	0.262788556150331	-0.0329408278311403	-0.697116363460599	0.1406706774688	0.734827644416437	0.199850228973036	0.430609484958903	-0.149589692109032	-0.177407820886964	0.0750895084903859	0.00218747906159278	0.0366673579576105	-0.0258304108760178	-0.214944563019417	0.317075371563751	0.00868202488720902	-0.541038773595202	-0.234385225036745	0.00156315575989173	-0.186313607394668	0.107702161574066	-0.0617655264101521	0.156708749280767	0.313175406806492	0.18833142669209	0.426599267959681	-0.430973036423605	-0.238232207406968	0.037847698226228	-0.160465487133615	-0.160340845181241	0.242787827642325	-0.053133831796963	0.29861204487732	0.815035179657719	-0.036915815669728	0.132255410138428	-0.113477558541324	0.0697621684285286	0.172092057722189	-0.406953375209868	0.269386267870529	-0.0831718042412536	0.0510737909566408	-0.652080595142428	-0.101656462054945	0.079634992791867	-0.0229891297592364	0.645919190286316	0.57400728190237	-0.172357237103566	-0.200541231189018	-0.116057958361672	-0.154255815989749	0.387276312060629	-0.20999290132931	-0.239156929070233	-0.132673521346788	0.18870561771349	0.028525854766233	-0.335038468910531	-0.0553962380259021	0.210488110817362	-0.00387767128713631	0.174161597368651	0.367420183101866	0.116217556846888	0.52502188772975	0.0526775370800059	-0.209503170566425	-0.00512616963117406	-0.113378693124888	-0.0361943008240831	-0.344593318241853	0.162818217805466	-0.697479635760551	0.572254394737751	-0.109649427285082	0.49527732849348	0.651175656774179	0.383180048408603	-0.0577848388827849	0.0838660918077822	-0.367854935296471	-0.451300793448085	-0.137326143745734	0.415817784609317	0.873263967694223	0.933252842363821	-0.153338609849122	0.208743340885217	0.545328709585142	0.0626302955139438	0.149673389806165	0.077206847863711	0.184832918551513	-0.00739747604714602	0.729011724373909	-0.230491177185579	-0.195281123794211	0.409784043914383	0.425127234134646	0.296458547667724	0.45039934712184	0.085693063628205	-0.450483513031254	-0.0896657165320892	-0.463841294201704	-0.254486748924365	-0.138772825002188	1.0748885964144	0.0965199328733936	0.525028489063442	0.0866574289499908	0.619222202980541	0.507231735715191	-0.32296051039616	-0.297251708653844	0.250780618177425	-0.0131130649166731	0.210523942496282	0.167075314174946	0.29700835039076	-1.33557216645351	0.372289358265884	-0.0518649928219702	0.599523071368728	0.399055770891286	0.566813752054264	0.0968840046297846	0.0033526533905273	0.21311605372055	0.32779072741297	0.561444974995018	0.213616105400484	0.0891846981216319	-0.306947876203603	-0.155230383987347	-0.397554059103743	-0.0705190089165876	-0.335211484768265	0.0590120725024412	-0.202805354012852	0.122196025277812	0.215206712335209	-0.939581035072417	0.195719406763458	-0.575538301003757	0.290997696991914	0.243608593932741	0.196899069398957	0.658353011631967	0.111502632967874	0.46176892348645	-0.361993898177023	-0.225965782187526	-0.106720500372068	-0.144973663229077	-0.507259871826065	-0.362598666907814	-0.0463112917589607	-0.677347749991146	-0.0341048183168928	0.218721083125836	0.0533648880015691	0.737513075587482	-0.242519833985068	-0.28465285553783	-0.224482131586687	0.394883174856976	-0.191650972359414	-0.0748480763718245	-0.263046986145807	0.136782387116673	0.453613681075218	0.535549808203362	0.0389439604744339	0.0251926253987374	0.19149025731813	-0.128238532074806	-0.546627228368711	0.333601554623772	0.386394419463926	0.718636864357188	-0.467926985220444	-0.614009429841664	0.615413187163836	0.284252060781158	-0.0586385368027796	-1.25529555917667	-0.488677174570004	0.415301088352339	-0.403734124268178	-0.276376331271217	0.504009216821503	-1.26510278677171	0.0846893770160794	0.213151568317794	-0.367663547070501	0.121648696832661	-0.194206901290302	0.273144563641148	-0.0707832640407443	0.335982744996048	0.318148076811741	0.0679560883713917	-0.282394730663266	-0.0302624513714056	-0.133433242017873	0.406044051958158	-0.135267855433329	-0.308140595835114	-0.359547133288196	0.647448236662963	-0.73723304771207	-0.497279038109314	0.199763908837202	0.0605907754800452	-0.377385384231787	-0.753807765912231	0.735413474866791	1.13172391669589	0.480232462960856	0.327438413051425	0.0828750617460252	1.05651675073562	-0.653433508192796	0.755592513608228	0.16189914382538	-0.0759436516827513	0.407738108293785	0.444325570922172	0.789141511828929	0.26573020054725	0.704315524539801	0.377408642794918	0.230696621448083	-0.0532604997594954	-0.470941362451694	-0.541940281514556	-0.173256143478073	0.586135722192412	-0.105759420041163	-0.7104122016911	0.407977449515396	0.359234385336864	0.0311455369049317	-0.289915130064411	-0.0504709180946483	-0.200419517503633	-0.225725002543579	-0.331696114633939	0.0213681638867421	-0.0508509404462046	-0.117121121615139	0.0337007915099662	0.150411906285406	0.340273249880925	0.127367489851258	0.707168080699511	0.302313039611659	-0.446134301434164	-0.60004797846837	-0.0107719221743558	0.149646684396664	0.341693266274666	-1.11453254559612	-0.418919649347436	0.202103525163179	0.831673283044709	1.13434106670966	-0.295037512303854	0.0539569433919576	-0.363854296034334	-0.13453519779223	0.119330623774757	0.189476536342203	0.120996151966063	-0.391679336763708	-0.52284462273681	-0.287005093815299	-0.11380139008854	0.640978321675177	-0.0479205721464642	-0.231854117417438	-0.0841633362965909	-1.3683725760979	-0.0937470954925525	-0.377546671174972	-0.618030192635723	-0.432640416637722	-0.938782992950545	-0.112559667121841	0.394121191615546	-0.214814897977232	-0.383064398971031	-1.01525390747631	0.154861872188916	-0.193623645942946	0.277940549958091	0.61952075352763	0.458886503869289	0.209391240312678	-0.0958010997569487	0.393784724051739	-0.118333394681148	-0.150044253576611	0.0456632970078562	-0.064782797833327	-0.453811244865716	0.196794319087523	-0.0913413335310477	0.0239483673337846	0.120184244544003	-0.127825338301276	-0.329838818416567	0.338925114687509	0.0390424070969423	-0.190520264585197	-0.26244438505287	0.0355153826320426	0.0891517747926429	0.024398769508495	-0.250215663015607	0.509916700128816	0.472168096530033	-0.436775819331535	-0.0170018140748352	0.256039354426608	-0.152622428478119	-0.040016227411653	-0.368918552395243	-0.184928809596967	-0.0878827789852671	-0.549376740948789	0.32006501043895	0.494656381798644	0.388378648251432	0.0300166137131207	0.397044048380092	0.11218998706689	-0.049228494580648	0.305044615181391	-0.00949537464267539	0.400451570356521	-0.0314870893246159	0.180205763050991	-0.48755183077227	0.694512737275965	1.04404162445695	-0.138615241078884	0.340445383017421	-0.199231615541944	-0.278442892473148	-0.224667949183131	-0.349802714795387	-0.203657487203493	-0.11489655572393	-0.202441621367298	-0.440518823483844	-0.232191857398432	0.936194251108973	-0.103747350451833	0.219348037127489	0.131633224783825	0.333264840191234	0.126209938704669	-0.322824199188491	-0.0409366823022202	-0.143789112340348	-0.119193356566271	0.320805254687415	-0.122051947670079	0.199468495134342	-0.290283502703371	-0.170437669527499	-0.248972401647815	0.553036216926194	0.591412973625986	-0.127300500123946	-0.240837931401807	0.0922693221250929	-0.0665005344040488	0.189299830973604	0.093938564746389	0.223434919224147	-0.382256689052918	0.43119063673421	-0.300769266639233	0.235479925504814	0.508642982691266	-0.657573467265617	0.361058218051199	-0.148789330195989	-0.18443554307725	-0.317286792755727	-0.348436148253216	0.0465146343551832	-0.416204130130492	-0.283193880454881	-0.0037494521480468	0.146485181119006	0.194493776437982	0.0495416974769256	0.149842562889684	-0.436819834850373	-0.448446523937452	0.0742378924731807	-0.674976208481544	0.312188775972833	0.221391617312275	0.376648463795741	0.0980994744168994	0.67825599756459	-0.20900539795206	0.754533461832589	0.0175535640060879	0.365678175508012	0.433892579423896	-0.487959494527004	0.672125631086749	0.763968505456443	0.728559620733349	0.206895721312177	-0.445645115841047	0.119981318023263	-0.548754850135345	-0.357673341767663	0.165115906011831	-0.46371104885617	0.270176902961191	0.0796151770458357	0.16994827379499	-0.00816655804129669	0.0102784934587431	-0.0111315932151879	0.178148914042396	0.0775444777264824	-0.441838551233649	-0.149419715504125	0.0813133069139249	0.0675758264737231	-0.334626143504875	-0.298868652370888	0.0857746466350987	0.0254900014788828	0.432009022529913	0.646922146235277	0.220795653447795	-0.193684506000454	0.276225282745315	0.0708013268163198	-0.126385472956968	0.384601617510772	-0.240356649788859	0.091738820840702	0.115798557629908	-0.0795537363320096	0.443263868882289	0.0595234454036762	0	0.481207149772137	0.024417346140207	0.358614821464167	-0.485696498351203	-0.0921713651088246	0.656118949479785	0.361325442957973	0.26183291777742	0.767098398508062	0.293902834229625	0.102794347367834	-0.122476458812338	-0.305675634594015	0.467321600873817	0.359825912186632	0.0141376334629976	0.0922340803752267	0.0193203096585176	-0.510511105409571	0.508318207517698	0.0574297817040203	0.775988636924368	0.132656843845401	-0.28196202440648	-0.274661451924099	-0.495981672266631	0.0436076262206874	-0.0238941861029283	0.11001819926874	0.176523742142853	0.608561091485518	0.794454413217084	0.0974051528255191	0.199886985962384	0.0176235737772141	0.346729684710036	-0.211098545199235	0.359651536335689	-0.329367124669376	-0.223855854733384	-0.316235959773135	-0.663680830353129	0.0825336854417848	-0.0276721438667706	-0.397057761231304	0.01373909191575	0.424016944510103	-0.332729270301754	-0.0584233595329913	0.112253083528235	-0.643634595403904	-0.146481997479758	-0.280687128930325	-0.397453225216412	-0.106523620251555	0.0804172803415227	-0.227427850466626	0.763479284211822	0.283154649625629	0.203612264374891	-0.144969725860001	0.11439645615989	-0.293203897256916	-0.181084371907049	-1.04290570396707	0.737831672831424	-0.114424537565391	-0.455074292799011	-0.330899824667655	0.632369287902833	0.922879663211656	0.41231286236238	1.26492990766412	0.474596983949025	0.0134269349165312	-0.97770646643109	-0.223368686579251	0.974829784149682	0.904714807396149	0.308457086925738	0.764400096414805	1.36846727172079	0.114431621628196	-0.382412394947976	-0.000598192539748493	0.0624109131093488	-0.0341694710831446	-0.541523735594204	-0.0495547356237973	0.65071303415139	0.551853812248194	0.275379601774788	0.446721367481301	0.616104802594172	0.407552537711493	-0.601270383338022	0.134314587676037	-0.264841396363676	0.618017817615412	0.25513017019944	0.351572715454263	-0.189337497301183	0.731111129687531	-0.569301302441815	0.129424638344838	-0.156031583171841	-0.0354575357519736	-0.17203113713606	0.15387907424279	0.41964351667097	0.950493106482539	-0.708817344890131	0.481719337173797	0.435894401395269	0.636702857426091	0.502314687091678	0.232699820418222	0.0399248003517986	-0.111655279382836	0.508720622576793	-0.0047770859486474	-0.0508270914340298	0.312388330785395	0.683339121457718	0.267549719925518	0.0871225749380514	0.504097707880924	0.325613661263457	0.796426911912307	0.120229138886647	0.0242624788980168	0.127879222809628	0.387165490802986	0.389881248861801	-0.125575447294968	-0.474969777675604	0.202598798503932	-0.161096471927263	0.520165430779492	-0.463863299005881	-0.448592976402026	0.507663169173252	0.0340421380218579	-0.203427435686098	-0.185298201402746	-0.13938474557836	-0.146039592325619	0.345950916169644	0.431003277559759	0.369437406661769	-0.131043620371212	-0.287565232082944	0.00723714155765892	0.396466408008326	0.767991085978612	-0.234455855813085	-0.240455213460683	-0.0824421593509293	0.323558949874624	-0.237743198131633	0.0946780209309245	0.203362336374464	0.777376439094474	-0.28625207338479	-0.406917536444302	0.284931031893478	0.350799492892185	0.252604122511647	0.609164475438708	0.401094379705441	0.240404714414257	-0.159097919603936	-0.15378930879226	0.161862260675762	-0.175024432717166	0.182395819052721	-0.448206150505608	0.644315831364589	0.0672922701215966	0.0630967514899186	-0.0170906215782658	0.0532863062330598	-0.433784991489678	-0.375115558720985	0.0975478930378856	-0.10683896516043	0.0661807034612253	-0.126514793443591	-0.266497254333589	0.0827406397241056	-0.295330195455656	0.435030309416509	-0.221225782352338	0.697713879824721	0.302859173541386	-0.196835139731769	-0.216220395819798	-0.297514002105016	-0.000980707403065884	-0.0180586492885321	0.148998186246732	-0.17142585754044	0.0188843086632981	0.467111699412742	0.0968412903580109	0.628574061669188	-0.455308860352779	-0.446424576923521	0.159451416134768	0.0245464875828635	-0.117673124857431	0.188451744371436	0.266229520447858	0.42507731798902	0.494562617335004	0.12165788213039	-0.600859836031886	-0.4489328235246	-0.391238274579054	0.0866423465818742	-0.172917858531961	-0.130483821232382	-0.0355680992700621	-0.287545863365748	-1.42879975989073	-0.673706544242615	0.118939791360793	0.0686264827552768	0.438009936552678	-0.671728529305193	0.0190318488884387	-0.20856015956134	-0.173288553567341	-0.584939969522756	-0.0723633520128506	-0.201576354476143	-0.100127775326434	0.542852505988844	-0.105032665829239	0.00845536758175418	0.469257011313287	0.482968247109911	-0.871199840781889	-0.741932055369553	-0.367501242438291	-0.165050355802951	-0.621499921527429	-0.069179143397253	-0.0519205361350778	-0.0734378256959326	0.409636619941783	-0.0101254942937649	-0.316804546021527	0.615963747222507	0.0119998037636518	0.697811708570578	-0.457291289711447	-0.564540499991628	-0.405182419713043	-0.577205695698625	-0.0591532714330896	-0.427455129658345	0.444070393629115	-0.164805120695616	0.102919489463892	-0.221473542058609	0.733965462463628	0.777608536329313	0.685975377501361	-0.607818779531424	0.354150285827232	-0.338958607772405	-0.184636366126685	-0.440882659341038	-0.829299897768324	-0.275750164949718	0.645677534707212	0.0710075841959935	0.686939843542076	-0.412027494117721	0.324323741602152	-0.340149206838855	-0.340603556189293	-0.319647241248826	-0.370114621186233	0.477355663962251	0.548508507380428	-0.129758293169325	-0.341736890907963	0.44363839546786	-0.0275455766586485	-0.297385502726156	0.594202895808852	0.0572374634109075	-0.261136736525388	-0.461507042748775	-0.16816949759998	-0.136533695196618	-0.00680473275112346	0.19179223839931	0.587492795202694	0.330030567441844	0.397300488690797	0.700693854476099	-0.609908285863302	0.0101974318190405	0.216537253610272	0.243735190705031	-0.229828002416098	-1.28490549543761	0.28800725588174	-0.0195351993202273	-0.157791300232523	0.0822345810788818	-0.174404103920216	-0.374151129554998	0.313384099484884	0.477667103637409	-0.418614723191162	-0.520903381906189	-0.344632088300062	0.262199302422277	0.877703267892113	0.0540469164929329	-0.206402793039112	0.102779479531874	-0.280045255965317	-0.248221247019225	-0.070320618225149	0.0770933766624419	0.0739222685416326	0.140786929070997	-0.676574817745364	-0.296891907860943	0.562419785454178	0.339298027944696	-0.119119197712591	-0.176556060142405	-0.105223891797099	-0.457681674804068	-0.228477206225227	-0.62749559291778	-0.841368443591802	-0.272066332734491	0.281067187023375	0.53915852198001	0.00659815916074811	0.460028999603885	0.680384205715944	0.695763263547225	-0.464782224240979	-0.596747566980121	-0.35610797502442	-0.091975368792133	0.494186195554586	0.604898074166371	0.0601663880973567	0.428323457537701	0.210954011234596	-0.217518435551041	-0.857935154144911	-0.558335478987958	-0.473907488809715	-0.139214469798576	0.309428117605239	-0.256564573051984	-0.404427939115663	0.409209146463475	0.529042412504755	-0.771621267537078	0.35547220121034	0.116389721108893	-0.200769011094898	-0.147159549885913	-0.206745607699489	-0.0899474554113625	-0.921538690574762	-0.0165307408992677	0.0597068495845256	0.121109726110172	0.653934010357744	0.42570769316471	0.337110094649096	0.379636205925397	-0.153790191281686	-0.0694520022313815	0.0618976997431775	-0.22514286832126	0.280392361063472	-0.197123432423881	-0.165491057999591	-0.276103101566301	-0.319002479945595	-0.128863899459553	0.547161185043195	-0.436846458455447	0.00591132525545747	-0.509354360450262	-0.0214344553386787	-0.389859119517493	-0.476455638880763	-0.289680873289975	-0.313167236084818	0.47822055543983	0.742395823125093	0.312519299852814	0.251753097418202	-0.121255739990968	0.197044159438509	-0.361281902275011	0.225494665618652	-0.734723800228714	0.138326278679095	0.133553123876758	0.154381372121391	0.368197326490152	0.871885370618934	0.0544746201925102	-0.0826204297768071	-0.274303349357637	0.0901994539590129	0.309781191117548	-0.460116333079996	-0.13563437679474	0.745099711156944	0.756656030217077	0.427122087012305	-0.0696109280740815	0.549126525122343	0.789702184385728	0.475255013781127	-0.392292831657505	-0.210869166871329	0.00808730546426202	-0.739800070772955	-0.146210516267654	-0.311460051067692	0.941277799619819	0.182059046624963	0.806904671210085	0.407273993897155	0.306388963484787	0.770610120860949	-0.195797673175081	-0.331822836803681	-0.362222897877654	0.357864328636705	-0.270183205136597	0.267341819192165	0.251094124812487	0.569439977980513	0.292588456514464	0.410885359228245	0.00494882950061498	-0.684075567960472	0.153485079889739	-0.400804215625266	-0.23247089206678	-0.398263061734352	-0.366844373811298	-0.377393855864951	-0.303523278753838	-0.124427321765596	-0.00432157697174007	0.0301486388422984	-0.449846893519537	-0.699487742012272	-0.867455207762769	0.254504753891613	-0.579377627699388	-0.00864744492813016	-0.281275780432089	-0.303918617347089	-0.214934031024624	0.254831474018398	0.384629522389793	-0.593730196303451	-0.536988848197	-0.301883316975442	-0.279333144906625	-0.0464605203058009	-0.560627752623862	0.0535347436741382	0.39424475095177	0.757690199418853	0.730258176754775	0.560980752137101	-0.231497530350716	-0.0886830876354417	-0.387544873933827	-0.281183971600712	-0.466940014841951	-0.0656781662490637	-0.00362881819878086	0.0466127663860655	-0.175314976680103	0.641364485532309	0.707077971535592	0.46332636360259	0.149171759714541	-0.470764970713664	-0.157974529710629	0.608283068389819	-0.0860836377924684	-0.321664904106683	-0.319616340491502	-0.880662301579259	-0.197895810167982	-0.339400309250794	0.589556133227849	0.47587673098329	-0.228083938495268	0.182622599011366	0.197755609454764	-0.219499670835957	-0.0964386191115781	-0.326048536636334	0.215140927718622	-0.298636739236603	-0.435559728568046	0.238048710920397	0.122263193069626	0.00306596277488049	1.00296227606992	0.134593567427955	0.0917379491892683	-0.0461107125570438	0.582184461926779	-0.250402442283297	0.055285425276924	0.165856263399129	-0.144694316787673	-0.272750635583488	-0.175629134310445	0.510112049840888	-0.111778060840285	0.631144415002098	-0.135787398447321	0.959089227706541	0.507315535454479	-0.480080130499815	0.237968598461744	-0.303706829861782	-0.0590668974228564	0.693205794967301	0.541395981943449	0.429471415986238	0.314761634794048	0.339596075669101	-0.0350360422517817	0.482828502933601	-0.084614156066775	-0.324689874256387	0.256458494964755	0.0638136212597568	-0.103379143603365	-0.381874853709555	0.165797591433117	0.465029843776661	0.0849047678515329	0.40634906017328	-0.0574611779333687	-0.15419632316331	-0.103420866523206	-0.0874457002182083	-0.538217842567834	-0.361686700779685	-0.500806904102271	-0.83270546897647	-0.836416634509697	-0.356582631760359	-0.298053402169232	0.543896205956108	-0.174646487683545	0.423775364477885	-0.713825270611514	-0.0940194583373378	0.424778317488287	0.0249292376441266	0.0223025788645148	-0.776516812177854	-0.144388595963774	-0.496218405387344	-0.279148116676489	-0.494379277943619	0.811213711048281	0.803187376599732	0.551704554520613	-0.0663886170499453	0.666631419082076	0.354134780196812	0.530383327902511	-0.0957350991650529	-0.0249597411182705	-0.0524292943755632	-0.368162630539122	0.793338257522792	-0.0208036191518901	0.555635928389912	0.0251584542121785	0.0411821529134183	-0.0922106585661603	-0.0141157851254737	-0.335852500690567	-0.321535016768401	-0.722082677112563	0.339411447495894	-0.0640041003609644	-0.30603464342014	0.564315647647263	-0.147942146930513	0.233095803537042	0.0617722222609462	0.44248091937528	-0.124105467734546	-0.270561036569055	0.00315936496151085	-0.15271410944392	-0.361839559817428	-0.0271418037919482	0.472340016768667	0.558649882054588	0.182429091231992	0.44526029987629	0.0391063874062177	-0.307692610519829	0.319796303957208	-0.307191072948307	0.246208067935119	-0.768578852136233	-0.390680905367105	-0.151855808298583	-0.196819531863481	-0.432128905474006	-0.191676948367548	-0.130230957242469	-0.252391983131021	-0.264070944511002	0.54042193944891	-0.201705684577215	-0.0793411497570756	-1.08100092455257	0.0875234180535993	-0.773261793093401	0.538993298573961	0.715961346396469	0.589834138519289	0.858977389001712	-0.0114739772217562	0.637997029231746	-0.203786094101901	-0.0202856585074071	-0.521771993219561	-0.419560122811575	-0.103857158102068	0.418827928930836	-0.245701031252392	-0.269669731590862	-0.581235865411051	0.0617186952093466	-0.621544618614235	-0.544287974996485	-0.447973055495474	-0.737615234714171	0.515065508365265	0.38599200253435	0.244582185478819	0.530476261720021	-0.0309239830386398	0.462487571468374	-0.214263606567184	-0.239428737799361	-0.0531773294646383	-0.11392452282391	-0.0646326303053707	-0.292234294772312	-0.14980835027957	0.0593549155834818	-0.187336651879105	-0.336234064952284	-0.178862947814109	-0.0762987110868502	-0.142210458867792	0.131631288403663	-0.712875622265151	-0.258750666947081	-1.40192353216959	0.384143321385581	-0.28101400964496	-0.225057399276938	-0.568581364567982	-0.152745865190428	0.0807700063741267	-0.591254090558138	-0.218309963087547	0.0597323781365718	-0.504548647584208	-0.130757221907938	0.392936813127997	-0.514408340440337	-0.100918660542345	-0.279183289885157	-0.29523875963383	-0.872964126657786	0.127633888440256	-0.487848688277862	0.0222427081555959	0.316947646273626	-0.501084444507981	-0.638486257407405	0.863746900167183	0.443018616146237	0.0765738545878407	-0.561753510102729	-0.407216873482327	0.200083863727631	-0.289261828356026	0.254679042515394	-0.643410147038546	-1.43555369291719	-0.486266063056395	0.0566533580393435	-0.484036589486107	-0.749980442112368	0.208092404725266	0.0841296664182245	0.0830621272941211	0.118809646239359	0.906239079682772	-0.537778837139373	0.0349551821294756	0.249927112617319	0.104630304101101	0.442614659153962	-0.610987278476285	-0.537009612574478	0.029558393122833	-0.187790248523688	0.323546782368967	-0.341494121963567	-0.623603304436185	-0.079525408321881	0.880823946234184	0.0545131040917595	0.00984383801741529	-0.236548842983626	-0.278170684489151	0.478706212039887	-0.23727624499751	-0.458261843219872	0.0223489031278075	0.219516923174615	0.431134342605388	1.36004790170001	1.43219906633305	0.574401847348933	-0.351461713404391	-0.430943715652591	-0.297419674901412	0.195873333329124	-0.0664467717186539
A6NFQ2	-0.0988971487409902	0.14358975859581	0.110601725078436	-0.103907067561577	0.333967662557275	0.00818732703768599	-0.0717143995881151	0.491994743293987	-0.00761899008139352	-0.18450508661231	0.074346403618692	0.0825833945438158	-0.0438781550101547	0.0240659369484129	-0.0657527687240715	0.373467407597733	-0.216340722974399	0.123032314772216	-0.0276765017022172	0.375460842726822	0.12514854529255	0.192560447850227	0.133699832772592	0.1036126725625	-0.247465826111385	-0.0565737023023962	-0.171526278272012	-0.116762524763117	-0.445839541636013	0.0725030037356484	0.122195556938702	-0.0583584246636979	-0.245176290482214	0.0272998105233166	0.0638518744403587	-0.655379798532416	0.00241477552761739	-0.154579801259619	-0.0428415036605632	0.000718778353964014	-0.0794490668979238	0.169097810542283	-0.126726985802336	0.247919830251261	0.0157712866002405	-0.655721324234803	-0.113900387575623	-0.238459397727609	-0.0542983434216678	0.0675551530318938	-0.159271701104674	0.196656229789114	0.232168654786383	-0.0312259721742695	0.294285925509027	0.139529994383744	-0.0295001408000987	0.0909272705515347	-0.0779490053111099	0.0141334238510887	-0.00550088373616979	-0.0160044158080683	0.127329714518792	-0.000226174723028466	0.0839513692922924	0.220959424131087	-0.0838801328576089	-0.167201269282284	-0.115880743707517	0.0893474780116092	-0.128090951774078	0.13108948565221	-0.130119454071045	-0.0657992480780985	0.0760092558590913	0.109090507381219	-0.0773567229566589	-0.452813579611004	0.0966842301609509	-0.127554592935266	-0.165188585190033	-0.218564924680909	-0.211053588675563	0.0578623308219394	-0.148376752994331	0.184103968860137	-0.00132675320364763	0.253401256046564	0.31272125602366	-0.107590017607927	-0.418934105420514	-0.401441027441259	0.00698512933735372	-0.0357648448422846	0.0651576421175006	0.100726663402503	-0.664566605566392	0.605342896514148	0.523980546062058	-0.193722108082775	-0.0455085286815075	0.109027149451859	-0.0540249952399138	-0.0753269153144314	0.160330754743225	0.0996840532952667	-0.20151367559818	-0.0809662922950207	0.568780384612581	0.465933229360726	0.265771928607916	0.535383421163586	0.384147522243967	-0.128402748863744	0.0405483761880887	-0.524923986223077	0.0262125395941822	0.288148801775477	-0.00757639849868354	-0.298408127484377	-0.518573022767436	-0.400447725910267	-0.104956938547891	0.144330480482084	0.100901874388391	0.0407271084143449	0.104147235203312	-0.205970981876605	0.107858564233004	0.131234509008869	-0.0849614523657553	-0.210318740777226	0.119447872105181	-0.164920794483412	0.0702333129843201	0.463112317704723	0.268737456934542	0.0801931146157778	0.259547399837278	-0.169983282736236	0.0457833307203597	0.238983989678631	0.0793048455404529	-0.125158068341787	-0.0998245998403441	0.197270001927608	0.180490587890242	-0.0864383428855077	0.19900067776578	0.274551138893673	0.24974962208655	0.121450156626077	0.244215682623954	0.0784699686405692	-0.00646317793664282	0.102969004870795	-0.115775917734733	-0.00780186828562807	-0.0388960019221218	0.12310506135383	0.0304928093822105	0.0644088338854627	-0.0467535568064825	-0.131946219485596	-0.131783816228999	-0.156322596522197	0.158933867832587	0.207066914959889	-0.00226493115260945	0.113649582113088	0.259648176087014	0.00711828704555668	0.0624714367037989	-0.16602321201982	0.0401720501867771	0.0745322767291987	-0.155668816807613	0.0870347766523026	0.203830042100292	-0.440517290449063	-0.128601029111141	0.0914875675394798	0.0662418939705577	-0.187930455680417	0.0121161357104817	0.0841649076313359	0.198045025279936	-0.122714260380084	0.0964829499290548	-0.16686456096398	0.0832128055167354	-0.216947413716838	-0.00604717717278166	-0.159802207596657	-0.138190360587635	-0.000827804822982822	0.207640614936048	0.0732826628687061	-0.0941790873053026	-0.642287222838298	-0.425674556198559	0.192451332362869	-0.297491546531405	0.339374410028978	-0.149379574535957	-0.153181228562606	0.103421154863766	0.0989736795451103	0.156280166519173	-0.0958153189895642	0.189731063652155	0.242797202431069	-0.00171427716339702	0.0702284431187716	-0.31083528268121	0.143461518387481	0.351851568675663	0.222438233753092	0.186802494709784	-0.0307702283119731	0.179409429580678	-0.0448395802982301	-0.225300002819555	-0.458889625327587	0.0910887145761061	0.12029580854597	0.0167044341768158	0.414386151043572	0.0240601177252346	0.0297746399098937	-0.181584150056012	0.245546995498183	0.1592879067532	0.170812394786679	0.185193093831815	0.28470902805724	-0.137041499510794	0.401740033404345	0.960935063992929	0.0492945166791353	-0.27090810239164	0.626402247510054	-0.161854549933351	0.471214988193943	0.160952630333553	0.330472937327572	0.0614444406161434	0.0989592731218717	0.0735187563919845	0.0309080878270308	-0.433254938578382	-0.336766006323641	-0.0772065085875386	0.238483939607071	0.0305708235559816	0.423972229796584	0.231509718813464	0.0775730434703442	0.136249156714508	0.00889284043374408	-0.0574475652882149	-0.0556601700728593	0.098995234408357	-0.00612661236375416	0.58067207736813	0.0909034153501452	0.207132697039781	0.428908477636709	0.52241366391573	-0.0601235343198746	0.0222425516483692	-0.26956403455463	-0.301885751048861	0.0732872363303358	-0.179143906245523	-0.114392842707376	0.0503895025454893	0.0446670675162778	0.153157655514817	-0.121817664906408	0.171744362191033	0.0976757899635725	0.0469720256958721	-0.0656860605834975	-0.29683039641731	0.0653693859126926	0.130039329074387	0.147812517780896	-0.169949437466889	0.155330411576367	-0.400416489209894	-1.44950911459189	-0.50230979489075	-0.661133014896625	0.390438606361871	-0.270037571319069	-0.485247930339072	-0.0618483477269345	-0.148909431413847	-0.258974349073831	0.105952639230408	0.275580747938069	-0.185432177705388	0.0622798000117831	-0.229979392311913	-0.351945235484509	-0.144496509821297	0.0178716623889581	-0.14062657615691	-0.0700675107782108	0.283406636607435	0.52240287704457	-0.182742877823142	0.0659000433196771	0.0440882744089496	0.151502374055187	0.045627500531011	-0.0800053648437535	0.159495272103817	-0.0339224775969403	0.118470391976149	-0.0131645266858881	-0.0224874300091538	0.117946151173362	-0.315031948225297	-0.0587005746545051	0.172531235307566	0.413568753536328	-0.0120797267662543	-0.114514270651858	0.126352623320976	0.176152921546113	-0.115177564654249	0.0186372137665067	-0.157243884496986	0.114077174304605	0.227112920475963	-0.0350248825976872	-0.150293318750698	0.0999364281993148	0.00897257435499509	-0.0431696945562314	0.022623374544435	-0.0557059285590042	0.431050031505251	0.309163882516719	0.203303231951897	0.171554946936103	-0.353216045211015	-0.488526310202593	-0.130871967362244	-0.0688430823897097	0.139559013991549	-0.683205861312681	0.469412652244894	0.00765482466313792	0.461546669670063	0.495099426330124	0.525177197806272	-0.19096329143002	-0.143824379282384	0.229280407822719	0.0590446864098499	-0.0336782639146693	-0.188888756989315	-0.160622515511496	-0.17041718992592	0.104908939073177	-0.131302181623366	0.150107428939558	0.281470713815474	0.115591917864048	-0.0562003838601044	-0.049141606862395	0.14276869966163	0.103493898203596	0.0725469590051467	0.0194176672742964	-0.0798911640115057	0.6994824693523	-0.0951451783232821	0.049675127112841	-0.0413469849376584	-0.239880849312174	-0.161052691879539	-0.241728916255817	-0.293376269384566	0.097065398501343	0.360264174424534	0.281935542698766	-0.10918843842412	-0.0687703852316704	-0.148303326307269	-0.359615872560663	-0.141909969149634	0.130438354272309	-0.213340602536468	0.00982698207476142	-0.54826085463061	-0.154446761844293	-0.137291411940813	-0.00446407104710819	0.141535011204967	-0.160362081917363	0.00436506805419849	-0.140159482031598	-0.0478403473592077	0.386471497589719	-0.276276448015627	-0.144656327840921	0.258269772848625	-0.154150006778684	-0.151595313459767	-0.511984437497232	-0.511814796918521	-0.116308438480332	-0.498672314326577	-0.365217241120202	0.0816163464072092	-0.187828673551864	-0.285484397352801	0.0877659234975163	0.208061967578616	0.112822943791243	0.0806772730265137	-0.0319492872522206	-0.149062320964529	-0.0627723953986567	0.0135572492761515	0.0376325783906914	-0.130932828910935	0.481287398181654	0.00951575050365426	0.386635661220142	0.100431500960482	-0.00733249973751447	0.75130348878495	-0.173734069343357	-0.0569138314616991	0.051463880025877	0.0611273214395571	-0.0527571648014808	-0.352791364054045	-0.100509276824129	0.212406515364242	-0.141026840807631	0.157240698563536	-0.0529370767899302	0.266457431216239	0.17307852573439	-0.00904621862245859	0.0380282705496664	-0.0658777865370452	0.0698862940821768	-0.171563567081915	0.030505384819921	-0.0594055271622344	-0.128074308324024	-0.01617043623831	-0.240046908529755	0.0836349868001414	0.0193484965035477	0.0720930501582991	0.0162460180680788	0.642397920364929	0.336553534133318	0.334625313736088	0.496553800191183	-0.162540475783856	-0.350131855179631	-0.111988552557933	0.121901774764655	-1.00278917729722	-0.459081075523414	0.345871304832634	0.207784707399182	-0.0288359951829297	-0.0763549725108217	-0.385421350976957	-0.467662011131896	0.162321450810917	0.217537413771663	-0.0795755515153333	0.0165283611588194	-0.116817838243201	0.117367564850882	-0.14885906524056	0.207901283297798	0.169213915778299	-0.0552480964561444	0.145702602536345	-0.0168589715276452	0.128022390378085	0.160836257122896	0.126522274424467	-0.160284245404322	0.172324696645797	-0.310557192548343	-0.0478605141685644	0.233880153060971	-0.602149498127594	0.233794939525113	-0.275172105984748	0.00182758910472695	0.264847253800671	-0.495790009834469	-0.0648059574141816	0.115687367845449	-0.169148607617716	-0.00964568503635153	0.0702572844188658	-0.00510762209837344	0.0988246191488968	0.291523474509377	-0.0143398100634555	-0.00877233466735086	0.280679081877504	0.157167409941349	0.230118214531608	0.0391255689767348	0.050172916927491	-0.0208440975632724	-0.0344041851549155	-0.151726073072824	-0.306918606832978	-0.298136964520531	-0.104024750960984	-0.23697341203346	-3.6973366508708e-07	-0.00516726469966246	0.31682088211547	-0.011038885550492	0.0726948915399493	-0.0654902290736152	0.0676673410914706	0.00848185438524418	-0.16537042319599	-0.285871271567195	-0.0952733433440303	-0.391372762805797	0.247461273847361	-0.0613551787086255	0.205237635417387	0.065824549887315	0.107891655903872	-0.121211308857666	-0.000257756064838452	-0.457025705770831	-0.0474013645142493	0.075868937915355	-0.082169690711056	0.0875661822783859	-0.137753116622652	0.0294362256924022	0.0749782968368272	-0.0129867840935708	0.462310506422861	-0.0039879060342103	0.150706545340524	-0.000483780677091608	-0.233850624400975	0.0384144400611043	-0.251732982209257	0.129352105834487	0.0589608434760496	0.249768742158715	0.0942760894679286	-0.0697662403711103	-0.06892896333759	0.164486713263437	-0.498310232121077	-0.0539099969002293	-0.163752143137154	0.0576817965407321	-0.291451419282802	0.272445647544437	0.529147797447392	-0.178087002656302	0.657535844562405	-0.0413574471227838	0.195257875539622	0.0677028055099	-0.0763465194072695	-0.343031606432602	0.0387769390976931	0.136791932496349	-0.527344542034959	0.0469333345554518	0.284745898397999	0.484182463722647	0.285750027102567	-0.0276550103445328	0.205796528961536	0.128292311502021	0.00895683743599991	-0.203123751166019	0.294125684074811	0.180782143313109	-0.177210070927373	-0.286035320582294	0.328198307735717	0.415271533256248	0.102700911553396	-0.153181589669838	0.146345648440705	0.0170163323232015	0.0759826281365274	-0.0209731373717967	-0.104464014610152	-0.251940396159895	-0.18209191747839	0.161945684047214	-0.0668419653272366	-0.118638053722474	0.284113531920537	0.405893737881117	0.385365173031156	0.0353326670925602	-0.000721859937345595	-0.286574202232515	-0.0364446467894607	-0.192572843140096	0.181890871882411	0.0238737831435099	-0.0888515306263274	-0.0290850443896017	0.0632743535898574	-0.0579348675965067	-0.116928994600288	-0.0954079370452493	-0.04907850609193	-0.0479365630710065	-0.0291805975785714	-0.000992887872297274	-0.186914024002773	-0.0597085421748412	-0.0611166865164101	0.123645406820543	-0.0846286259925728	-0.191252696623376	0.0796714575175402	-0.456333697078721	-0.501006237675938	0.0515536081745284	-0.141413384975842	0.105027195056228	-0.192127991379334	0.314447393454454	-0.088216112164136	-0.122423494220541	0.185650779568915	0.0352149614360279	0.134276810384122	0.0444585868932441	0.0254046481699973	0.0782319558639339	-0.150676242795033	-0.00937371782114441	-0.180698485482814	0.106466227180909	0.0661971242990886	0.184930737176147	0.122311341065472	0.085776747149726	0.113013738784503	-0.0588782940298003	-0.0877868543717773	-0.261232860383538	0.488727764642253	-0.189001579286572	-0.0493264879710866	0.103031285153655	0.300354154708524	-0.0479927407975951	0.178808631098049	-0.0450594728167284	-0.0837651615500703	-0.12864447466424	0.157956314461076	0.15747917986835	0.15013192097971	-0.143343443156769	-0.106975174670093	-0.267912729058337	0.212800256901613	-0.0377857729151893	0.455562707308855	0.121713959701645	-0.132823223446158	-0.160952195571332	-0.0764082267638789	0.13558582836471	0.123111539846372	0.1469411916144	0.612199982163751	0.0833384475081925	-0.186941315117839	0.262443950615414	0.839505902311774	0.67476233816005	-0.119790030467407	-0.53146727142385	0.0752463503514305	-0.134028246145902	0.0882138805009495	-0.398751464913921	0.135151069254528	-0.194707219303054	-0.105750082427776	0.270462358638941	0.0915026272964818	-0.111896278282669	0.0564129691635584	-0.155551337680182	0.0996733597736029	-0.0493581149933511	-0.0766898492046165	0.0465591792334818	0.107486948443654	-0.0144335583286981	-0.0592977801836794	0.212280600027929	-0.222992212555729	0.219021444331545	-0.00252209434693779	0.0411811127645062	-0.139052668844751	0.104450244192833	0.0113342937632459	0.133958015251549	-0.0521344554745515	0.154946481792236	-0.0302676731104127	0.160293436158412	0.240529338209362	0.395630595265264	0.339275328300216	0.148331172526372	0.0656944135624683	-0.0390407249923088	0.017996740376058	-0.0829325260424997	-0.118838044360442	-0.0882658783796297	-0.186814602277176	-0.108547289728818	-0.264703106895947	-0.128210018316575	-0.452174937925279	-0.804305482167752	-0.500300127681675	-0.00663146290332406	0.0604406396876763	0.311670023648627	-0.165290780663422	-0.0870857388949441	-0.162567086024103	0.202470907250416	-0.742474456992275	-0.155729797013492	-0.0637378589657192	0.0846908617946367	-0.599156171550894	-0.126108694869304	-0.317373495674264	-0.0397491612602539	-0.00719403029087119	0.315901117617428	-0.0156666948493012	-0.144023574775137	0.0362867771912976	0.36110922456267	-0.196394091986005	0.10593516269514	-0.00975118616699368	0.133495623221076	0.243640568664789	0.2256268894102	0.0254003560507752	-0.206704237987901	0.196626693086351	0.103747542010963	-0.0779385514026738	-0.563095593953334	-0.036512476433869	-0.432182638654241	0.357316229554342	-0.13804096186523	-0.00568479247849429	0.081600157086263	0.0796233995895436	-0.001480854404766	-0.239504847668343	-0.262354103624232	-0.171748986816312	-0.0144245415812283	-0.181069369995142	0.0965763320567799	-0.404223541279568	0.220840208418683	-0.0501479374333977	-0.139221621375564	0.0892558626708062	-0.0549894923719752	0.0684724123668363	0.148484111776946	0.00601184049698185	-0.102698212966066	0.117706206034929	-0.454509885711132	-0.16787074544789	0.103611145337269	-0.236640211551852	0.582199879164446	0.0581849196534295	0.30137169026163	0.69855375014318	0.354156379904505	0.081398660759552	-0.0786050141219106	0.287141128015172	0.133498837769433	-0.300666799663714	-0.43183531460512	0.0239853627556751	0.118638161160231	-0.128709260230774	0.208342151972669	-0.248051649540356	-0.205816674117547	0.173893570538468	-0.00730870333984766	0.0581225346674233	-0.512933930661936	-0.0671993229511005	-0.0713308507916669	-0.235557035742519	0.0246275851621306	-0.458483303400718	-0.0222715925010923	-0.0485962116502594	0.43597050103048	-0.271749886539108	0.418743237141142	-0.0158714509026892	-0.0190265705180289	0.10793449520773	-0.0343802182831236	-0.00627865871105968	-0.0953387457829584	-0.511275381498343	-0.178839693970147	-0.172241364010152	-0.108106467624846	0.00273620349549297	0.13834434721483	0.0582063771364764	-0.582360521171711	0.108725155683555	0.106873091841907	0.109106109281727	0.074893968210081	0.0534629861216799	-0.0867854325146506	0.32204333823261	0.0341861395658298	-0.318323253203378	-0.149556009493795	-0.123689661052157	-0.153853053596763	0.513194746283537	-0.0337339017527683	-0.0429676681096885	0.058896507513201	0.0593885042544612	0.0418359233248417	0.290863345662673	-0.20677642244928	-0.0703071800005863	-0.255019814765675	0.068327516777049	-0.126512827348751	0.426161128096717	0.00648851405264782	-0.178673097717645	-0.129233773778741	0.446331090277718	-0.151485497536958	0.0845859801616876	-0.141943099781258	0.0852020706130822	-0.22608727751357	-0.0533620703858913	-0.126054764210201	-0.182925733395015	-0.139293348197951	-0.0235855051442962	-0.0767777336251223	0.267561929101473	0.0544873623561228	0.397973060756682	-0.643474616406373	0.0445471426398519	-0.3691193011526	0.00532104204517914	0.243393031625213	0.106409955324464	-0.184095223675287	-0.00868384360792973	0.111799082261141	0.0717087475797587	-0.0771604306357882	-0.53626754864991	0.116897859093695	0.00180674887165229	0.110502473703932	-0.140209540819757	-0.467120666384421	0.319542504465095	0.0491617631700972	0.586234546972542	-0.202224957579951	0.287191673490479	0.0637609069868885	-0.0265894575260125	0.0733244961817653	-0.0782106243770747	-0.428183751495029	0.0927035671644887	0.00428376698876343	-0.000825343500160711	0.0957873933144839	0.273979078345694	-0.092188849256982	-0.0982010167441797	0.20640858076221	0.248557159671231	-0.0186520819353092	0.105967190471422	0.0969542390321487	-0.132421843372818	0.0254529408962166	0.115914238409349	0.0181908917617787	0.27177188835173	0.155706217288914	-0.107827981188967	0.330755101389683	-0.0542218794202878	-0.0626187630201019	0.0359883151977667	-0.0340734704927699	-0.0396888321496662	0.06281739859953	-0.0846997854881465	-0.453689877787056	-0.14650551852971	0.355129229428012	-0.20450061479858	0.0848791799813777	0.370154433531897	-0.0340228395328001	0.238939960757098	-0.0341841000096362	-0.0402169000758164	-0.039313973460459	-0.0613925009046951	0.0777144853005366	0.136683769826943	-0.104664190831719	-0.032317715954938	0.252739799682257	-0.0451173504911331	-0.0042292769968654	0.130637750710622	0.481393094969122	-0.0686050055156932	0.296233212405175	0.6214692921898	-0.018929701554291	0.172325389617614	-0.0858460876841298	0.0376792572764214	0.00882996725676592	0.0999625979112534	0.35644679223697	0.24706519753542	-0.0890893156551915	-0.0845772471134572	-0.135283265507035	-0.120951228581859	-0.469989358170864	-0.13478806712383	-0.396451521318834	0.125599017850227	-0.184071874302087	0.320303540701926	0.0904261690526843	-0.108770173921794	0.00748295832250609	0.107119645054178	-0.26858750270749	0.0506256297547555	0.0252435665197436	-0.53301671256211	0.387222599701179	0.0551647046825804	-0.0216545868468018	0.206466074196376	0.101646722466084	-0.174688252091856	0.00101909425445788	0.0603934754384364	0.101891261153711	0.15532031837241	-0.0644174128142726	-0.27409201716346	-0.203838725958252	-0.0398088014585033	-0.0426178366557723	0.593562805823477	0.655758254261797	-0.0831016807836453	0.122195313451502	0.191294109509251	-0.0432115567390153	-0.13964764284865	0.0750904600108534	-0.388316398835914	-0.0729985288582069	0.0390039226011532	-0.154067705601066	0.391305523015613	0.0604753111544851	-0.0370869427218595	0.148674205469559	-0.00931421521028476	0.287629718135301	0.06571610579426	0.0299014313166012	-0.0889656671448931	-0.129586600487426	-0.424915058763471	-0.219689646982195	-0.289401002456254	-0.150801019527206	-0.117271064425449	-0.00793621107858593	-0.278268287999581	0.253582093763254	-0.141478188297122	-0.0758348095440029	-0.522086923940383	0.116160970343064	-0.247356535350088	0.0411862395696208	0.0665594336187211	-0.132325917366774	0.376099992300616	-0.127798655559647	-0.0204874105951919	0.067840506333707	0.0695259197152508	-0.0391520343247794	0.0704122153429887	0.0510455055641892	0.153618557158014	-0.171965199739044	0.182173523157258	0.323601896839333	0.433513438386432	0.158573374190813	0.0235542857469461	0.0329915290098688	-0.00730537149832579	0.0725476147562135	-0.0749328903690089	-0.00656774055223447	0.179567565349812	0.203399256749613	0.652741166632654	0.481318013560707	0.0826577441751862	0.385597303244886	0.359228022186321	0.47245799942432	-0.134821903956015	0.0278624492771835	0.0945554194976197	0.0818774195052365	0.464790025032538	0.312335093077853	-0.0758437134938304	0.504631363768019	-0.0895189913780161	0.218213581421735	0.154516568863761	-0.12046348146414	-0.332674583517774	0.00330309793010813	-0.248286527445993	-0.196657744237263	0.343025066219607	-0.145222300554439	-0.129505036247094	0.0436273715857228	0.112173517506231	0.196931712969448	-0.191342103913277	-0.196384252729552	0.166911200090418	-0.177340155102652	-0.000625899268635405	-0.0887111406807086	-0.0161746018191309	0.236425646327566	0.105825113969129	0.515038691930979	0.0102569193022372	0.274810926413381	-0.167813337054579	0.0422889783064616	0.0538552290407716	0.125721433122478	-0.293153830764079	-0.131351427832814	0.236887719595874	0.513365428139054	0.0716132712987889	0.181378165803544	-0.286725360501905	-0.0752314174289387	-0.0491839428257983	-0.232813634045792	0.10148068715683	0.0458325454265502	-0.0015409296693094	-0.135075668730654	0.000930484009585286	0.114572495686429	-0.0324494910877627	0.0804135392635434	-0.0301964868278705	0.0283310515478962	-0.268830535220464	-0.620567477660178	0.0340024520600038	-0.0716804375891755	-0.315992137569816	0.515932920196925	0.0625496095303217	0.0404413630737463	-0.0262946995600554	0.00220795556146446	-0.0518590621056301	0.0193825703381226	0.0507583661160309	0.0647875784525161	0.0637830746667275	0.242543528860776	-0.202115152227917	0.142791171928874	-0.13954960710953	-0.218798358853564	0.0998388117343257	-0.120817024565021	-0.111092432783843	-0.109966836429505	-0.0922538479128355	-0.0281925780017616	-0.0683332109925766	0.0748939080472165	0.0342572102649718	0.105752570851368	0.124528644371802	0.140923281642488	0.234698614466122	0.00826236276221715	-0.1525861872565	0.0595801413779528	-0.0694087144364332	-0.00319061859445754	-0.0923616055441497	0.0796725896039413	0.132683127014487	0.113581594136325	0.272603571982445	0.476880792097087	0.392475701753668	0.10051037728215	0.293851420914963	-0.0493801143185791	0.179204868269837	0.180985237601255	0.0434505320388365	-0.0493165141938185	0.0362352166523528	-0.0797929469623649	0.131259508429767	-0.0657660096140283	-0.0721174199955873	0.174029129627007	0.0788865211311327	0.0487059605038097	-0.0410533350640978	-0.122007050591419	-0.0516689424184721	-0.00161366076758586	-0.137941495654489	0.260094403847442	0.137281439446423	-0.0722109100014697	0.515768257824817	0.180743303454388	0.0163500491053611	-0.253451628107161	-0.0694046821764455	-0.0653621129857811	-0.0963402296441234	0.111168888821367	-0.232471865338704	-0.0418921441404464	-0.222020454140942	0.48735376342597	0.0614833189192986	0.0163974622418803	-0.0474539371089696	0.0533390087510544	-0.165678976207354	-0.0453392244586193	-0.0100203817996661	0.361895175245111	0.00495326007919814	-0.126290138764215	0.361257421554019	-0.108512612169385	-0.0238001051485584	0.125631487308127	0.0610444301786201	-0.200110147932611	-0.142891621576993	-0.14701104853173	-0.0697020738753925	-0.00334855786136426	-0.156040069408343	0.0199115406871691	-0.13507499857892	-0.141170292809142	-0.15437872187011	-0.0840734161460428	-0.0738314754173044	-0.155111048477743	-0.119380141628379	0.0404782481605062	0.0168714905075634	0.378143078162357	0.0265864084565343	-0.0624442066165983	-0.115389661207042	-0.137560377407688	0.0426189795594775	-0.0398377988438321	0	0.125857904815707	-0.274871131749909	0.115625712791212	-0.205310164416706	-0.146329525164296	-0.148186500464341	-0.00613215072463856	0.0435399708347929	-0.224816960721771	0.070804850991452	0.030695335365044	0.156375875319052	-0.00241578091394865	0.087147281114606	-0.252215400515076	0.0287481524097876	0.131121042363546	0.360749070959783	0.526523010903197	0.100590764390475	0.0382301980291167	0.178520936445209	-0.0365900974658841	-0.157660494650188	-0.0682364553293261	0.109073027325509	-0.0929909243675631	0.247564867544783	0.140210521925739	0.119758901626826	0.362326831399926	-0.151282386899345	0.237233036500937	-0.0358969154542718	-0.0198756055281547	-0.0245975513050953	0.221949526640747	0.127535401772401	0.0685530451369366	0.0937170158437465	0.0933809419134971	0.0481129090542462	0.131080589466697	-0.32787011604252	-0.168565943743437	0.130108130486643	0.203609860298991	-0.135365668420981	-0.270678902675433	0.0726596090533542	0.0614528054443138	0.131039352050199	-0.0984918231282736	0.116385739319195	0.123977679725507	-0.0732235840855735	0.13118471902298	-0.23527693382282	0.034461543265672	-0.149511543222884	-0.333845847699317	0.488447215116519	0.0589885989365799	-0.0711510420927239	0.273987767921186	-0.0828683057052015	-0.0458787517494916	0.119808914247336	0.146711841153348	-0.00544642651719497	0.084207538348718	-0.130257137679735	-0.182402488073525	-0.0687218490323942	-0.0945791579165015	-0.0433713019662134	-0.0830372332958499	-0.192570341857566	-0.109543696598311	-0.0852078981677891	-0.157473454509436	-0.131146414432462	0.0500073123044543	-0.173650626966745	-0.153504016434953	-0.432940470283249	-0.332958167424447	-0.558816754235122	-0.268748509105751	-0.145366211059928	0.0598001230399978	0.218760900022155	0.20857363350594	0.0325452182344719	0.213753760625749	-0.0973977869640726	0.0579995331291523	-0.203823647821945	0.0663928252662787	-0.0521226017871712	-0.140887461517829	-0.325835699288527	0.0485770543537806	-0.0427626196753387	-0.294817742379034	-0.156355854028942	0.142300984623794	0.135673224642874	-0.0735567715985045	-0.124893772146096	-0.509676973875192	-0.102804851572184	-0.200979830498016	-0.244152024332884	-0.357131932553661	-0.302086874505987	0.12231605650683	0.248268313451945	-0.328696247320206	-0.173785287567749	0.225711332297238	0.080220347323534	-0.177699012971257	0.122603783352736	0.0407166219263286	-0.0118972116375849	0.133375037041302	-0.231260804245234	0.0777328506799604	0.0746206445578441	-0.135685495872629	0.0899787058351399	-0.00930294176609439	-0.27596267119653	-0.180773776412544	-0.105170171379847	0.0489735393802231	-0.00665592230540733	-0.470056139841009	-0.454478589557325	-0.0261614382608581	0.143912132324438	0.107248790580262	-0.0271109182435425	0.162924702010243	-0.130773028167853	0.371475602786028	0.0268062280321512	-0.0281126748556545	-0.0465309395899059	-0.0173543685322321	-0.0710596454942189	0.0136492692473468	0.0423664765455397	0.490434532803353	0.192443114367246	0.353677659299433	0.242943501794011	0.150198931752579	-0.204456923647607	0.0856155534236366	0.0548771812464903	-0.479838997870251	0.00265868774179358	-0.123018716406895	0.173352570688806	-0.070021566532596	-0.0143356325872852	-0.0787739989358452	-0.0795573787878392	-0.087785116135532	0.196577803200277	-0.115671485941564	-0.195007054372939	-0.00658633451618063	-0.000537781691881845	-0.048753002381632	-0.232497548271908	0.0672079463662193	-0.0567603611284171	-0.111330998925951	-0.238111739424294	0.0297454474308758	-0.0659425944238384	0.104455994604642	-0.270026374804261	0.0441714911494583	0.060283628438891	0.156751121283489	-0.063697996091757	0.210992379483505	0.0833706766038981	0.03067567950584	0.0465271812308861	-0.17202689142431	0.242717349096315	-0.0770708615428362	-0.0230066096924593	-0.203436042021284	0.0167088699656843	-0.0629854561140954	-0.0410117227552593	-0.00143243237739231	-0.0771912582885827	-0.174363947723713	0.0251695091862395	0.136861084067608	-0.170739954648571	-8.96538754840276e-05	0.013573213152344	-0.0459082307892468	-0.600694002490637	0.0597035293932462	-0.158442551367441	0.0505962152988349	0.0850875513721954	0.0561504061385143	0.0619049339760627	0.07461652327841	-0.0845693003290783	-0.0633484986956693	0.0462794038234657	0.150340082341784	-0.246576799817358	-0.0904382919547179	-0.0799185700424478	0.183988443648846	0.314698214796942	0.0667543910208804	0.111525897212313	0.524589647688032	-0.500453196936151	-0.114492818707704	0.0072378240217654	0.0738599889543978	0.000798708524899702	-0.0367201413260738	0.16800371440015	0.0621628881707231	-0.0936402299627589	-0.172154984518002	0.423711584293053	0.408183403911817	-0.615561963200932	-0.415017760580868	-0.0942840684742981	-0.605738214192517	0.0653324993759536	-0.642278351146715	0.0421697583224886	0.201559473187719	0.0951712535500898	-0.163391962488112	0.197515102170578	0.12595632155694	-0.0992003153431806	-0.0407704154586426	-0.0179938206381528	0.127291126786021	-0.0977256708403173	0.148329407122408	-0.130777637576473	-0.31725289945222	-0.0934549120459773	0.0142695292111293	-0.0762894038685426	-0.191492639096475	0.00447360123085565	-0.617532643638586	-0.0239805873686866	-0.0452988371362773	0.359807126050339	0.249394963429584	-0.0188565353689349	0.22366605022347	-0.00281129080312947	-0.0618537645555838	-0.180745892801493	0.0875832646358814	0.0779816925141088
A6NHQ2	-0.39595680164315	-0.492244868579692	-0.270592105462934	0.17143372770699	0.0448667593755245	0.177775482703474	0.245065580063207	0.214310094582379	0.00178760183775606	-0.550779922272192	-0.674844572236311	-0.666656571945667	-0.42036655243511	-0.238692652764437	-0.671635474475721	-0.653036556019482	-0.575436316690632	0.157582868337183	0.134699865656664	0.128385615380692	0.189191940971634	0.244444015752945	-0.722744329301521	-0.488317285021287	-0.660385689100978	-0.491586870118902	-0.503391384413571	-0.250524123891009	-0.242883876470984	0.164736564578756	0.185567365193732	-0.546417777483824	0.186066969762707	-0.254717750200514	-0.469559291468323	-0.359234476233807	0.230006003591481	0.00405632560559428	0.152588623862383	0.153417258325975	0.190594849081061	0.123928949142434	0.0928094902060471	0.193494032965734	-0.313122389859077	-0.0295876365027638	-0.257794240201502	-0.501251942068396	-0.474546382843744	0.226267091793267	0.164500153040644	0.179292871710773	0.131634633606276	0.327967847169625	0.0919366933570248	-0.240476269586967	-0.181110957335029	-0.509516229674903	-0.730473881738804	0.103121681392665	0.138966288986435	0.279650574373782	0.191378155379322	0.181293559939045	0.264345809972973	-0.475233276017678	-0.375883957187282	-0.361681642364226	-0.282017330307482	-0.63299390507154	-0.267530249013898	0.400522810653384	0.152406287964541	-0.402225153176788	0.249716371884763	0.227304058640476	0.0966368956195418	-0.502461036751854	-0.625405911907498	-0.692781199546578	-0.629688858388235	-0.186996108927771	-0.468235728656357	-0.173040729902771	0.18954398413679	0.144453999664589	0.253278741727797	0.214367510558278	0.194180532798609	-0.12809603019145	-0.77855674125199	-0.277387413723254	-0.396020370556538	-0.368775088368944	-0.72251637191647	0.219132419140988	-0.180347992257074	0.126555925373935	0.20937014211068	0.224414134745388	0.124643791294064	-0.247115778055122	-0.278196245846679	-0.21346228803863	-0.446269139777437	-0.283871346458416	-0.663826667372966	-0.668178928477329	0.178353135330714	0.229380396574389	0.0358597722755401	0.220773017212208	0.0701850475821498	0.142103903568559	-0.128237158031129	-0.407284781590332	-0.371774575119551	0.0434623501851631	-0.245494625367523	-0.0289320490260206	-0.362162995010035	-0.206620739005483	0.0305762415689112	0.107058258938545	0.186051970242435	0.253102633066389	-0.223413325693493	0.109875328816953	-0.652563841762503	-0.165736792039246	-0.399352222400665	-0.241166725068593	-0.227659514888525	0.186397123972848	0.0763017331200435	0.168734443668884	0.148389525090693	0.149866850693404	0.21963569278088	-0.371444284015664	-0.420670683137498	-0.00354989117382946	-0.474573840099079	-0.259726850268348	-0.610508921830187	-0.263245591288204	0.0891746944072444	-0.407978909809148	0.239380016535498	0.0361533884520455	0.329218907012843	-0.221596291978041	-0.28053385765628	-0.485409106741737	0.248142316994802	0.208540663233399	0.249419567000213	0.190378114934425	0.21115666198012	0.200683240635558	-0.0482361022939796	-0.456683437451863	-0.286931696672482	-0.471787490161572	-0.483458862169444	-0.197745377220749	-0.45769859428651	0.141636894694267	0.224867280638804	0.255341032476884	0.231477830117912	0.172319506540472	0.247237231424397	0.0012104458771873	-0.165778860403031	-0.426968480110719	-0.168768112149577	-0.469114700358612	0.0937923711096718	-0.291949694990322	0.194974208174852	0.238201016054658	0.112730479826832	0.20223082673618	0.179477060581664	0.147438577567541	-0.251753412418296	-0.294843828008893	-0.0057159424318424	-0.71741056128514	-0.385223065442477	-0.733950386744101	0.271511280018846	0.156425011034497	0.144335381447951	0.22676342324088	0.205320226882386	0.29953369542327	0.204626969158364	-0.265417130958591	-0.653895574718308	-0.222522326073097	-0.637830072481686	0.296622469999409	0.276130963456498	0.150304187594835	0.250134603378945	0.204545337907715	0.116803307272628	-0.441592440546006	-0.745760585874194	-0.453090892774819	-0.205477906329789	-0.365816868612886	-0.188720474070946	0.198295806810438	0.218720787672027	0.241929744733264	0.147152525514236	0.118293623534513	-0.382614834139973	-0.640361833162648	-0.469148707072114	-0.508412109263768	-0.221408502644832	-0.36646239056679	-0.677574017856232	0.227447200529419	0.195712472425218	0.220005423302803	0.277601588022558	-0.00626451397796501	-0.641878524505087	0.194237938425035	-0.432852207123337	-0.266420502644827	-0.249910074758562	-0.303984940676754	-0.246380026592554	-0.300746051874706	0.037643546992712	0.181097171702922	0.231808612394811	0.228002762426298	0.312848143753643	0.138945480043074	-0.144064754895136	-0.168147210285083	-0.327028961398992	-0.836580967987011	-0.230683003971294	-0.185560753403832	0.124182615885118	0.155868585299723	0.418470779762841	0.107652861310046	0.176602834492767	-0.214234487144479	-0.422240186505774	-0.65707791882261	-0.173292179166097	-0.434476374912897	-0.442733935239692	-0.267845889398838	0.206368861543629	0.193856852293919	0.0813715536496226	0.160422384134301	0.207803259964352	-0.449982798417757	-0.226033501114312	-0.389899242601636	0.28171534933422	0.0648341342396132	0.211017376171075	0.238783552424287	0.220739691713458	0.0396536642940042	0.216683949829805	-0.221109304614976	-0.37611235048457	-0.486954438275167	-0.182562869421508	-0.42126170262746	-0.215547064430646	-0.228490353432543	-0.204499517374275	0.246211182233913	0.207258961736788	0.180089076120703	0.232770604009993	-0.243171932031971	-0.387742652429548	-0.204215090714492	0.173883346615701	-0.188439573606787	-0.0306589739447461	0.0168978657229416	0.174016128452974	0.14523996906478	0.225651820878005	0.158812771320347	0.181071323990865	0.201934512238948	0.129551348381168	-0.197977551579091	-0.377370026477906	-0.352064887941562	-0.269390371638296	-0.3662688626199	0.213016148961894	0.207792473093192	0.126489258593689	0.117344774618898	-0.0689020010704736	0.233290465193671	0.439627780368029	-0.0229722450775756	-0.290666381739222	-0.484436317161472	-0.428194075139658	0.353921980297226	-1.01466062959963	0.089464275627821	-0.453938650158891	0.253217955604101	0.196086620541451	0.758085572929197	0.230506678561908	-0.244223561450689	-0.515615026633	-0.195152976875779	-0.404819819771608	-0.0188700162837276	0.0703647094209118	0.0474005654036014	0.121073523009136	-0.551809702584905	-0.515238398073408	-0.690445687563208	-0.431691834773342	-0.655318162978155	-0.489924952285363	0.201518717471296	0.2390404886229	0.154511381637369	0.174619735182881	0.165946019789982	-0.634242998825706	-0.231088148931922	-0.660298377685813	-0.572907323837317	-0.677036099995466	-0.666646853915495	0.129904925386315	0.233952626817889	0.138347540944161	0.222228320039065	0.113681777046844	0.200158684530562	-0.596706414645607	-0.644319671137978	0.0428752910330726	-0.380315117050299	-0.703891894778815	-0.694927728060924	-0.630857753581097	-0.152268395819478	-0.0554209455878622	0.169186399316543	0.168720120666577	0.116842445244161	-0.306801191331426	-0.484889323621041	-0.114289331113865	0.250207346718774	0.18890629480189	0.0503798180041165	0.245929159319742	0.113994881031767	0.234969737943142	-0.17239017146929	-0.475609029010114	-0.21932520936094	-0.433365814617015	-0.499398968750661	0.249175335748109	0.202637056863947	0.252789266008725	0.137604766693498	-0.300115448928673	-0.655634472521613	-0.463434648818312	-0.711750779997621	-0.25878904063762	-0.0355801145775551	0.255505989162564	0.167963276686376	-0.419445095760394	0.245852723805137	0.217213599509245	0.245119425732953	-0.724131343752739	-0.377687730772219	-0.393879175053015	-0.65453267527014	-0.168435540616395	0.12311423848885	0.233080067578723	0.00700238356147265	-0.302088995222515	0.241404499921781	0.18717171794985	-0.430552287649696	-0.218541049717638	0.000212332035572818	-0.185570477580392	-0.0707814945598397	0.157575511442668	-0.0682121983569618	0.108524819699988	0.213965514601966	0.189157305206016	0.300585887556828	0.178137707257107	-0.412656598895174	-0.422034639163914	-0.680729209407531	-0.196255202267798	-0.474915748439107	-0.289724764094007	0.254973286263802	0.110853134159175	0.0949707093425799	0.0925234382307508	0.26268947396609	0.159019588223238	-1.12833036011579	-0.662819870281096	-0.480768570341878	0.196974665475249	-0.460684367780707	-0.309728058083801	0.202986895201445	0.757314414073103	0.0867427356202652	0.138789761222498	0.342709346376946	-0.187051587706453	0.122605902057657	0.159579848564192	0.193400363460185	0.178589505161566	0.00474277636708291	0.156849446018099	0.157416454964007	0.00113640002672444	-0.642447501562566	-0.447220804977879	-0.355398251147083	-0.696649625120596	-0.294598026231227	0.135625802839943	0.120128074243919	0.187230912534394	0.248835104879855	0.192621375143926	0.192418794217209	-0.0264366026739776	-0.385158127276836	-0.0191477865197174	-0.01181155855463	-0.396919440314499	-0.205605335310889	-0.10904428493134	-0.464383547544827	-0.491081133213801	-0.438542094461897	-0.533745023041875	-0.257995813086588	-0.494846876936458	0.0349892448456862	-0.382197311636779	0.146686999504402	0.210373388635873	0.0308612655301242	0.321390180416117	-0.142131168645586	-0.640775699157609	0.0613894013422276	-0.274853070767442	-0.195213606104814	-0.281496909696868	-0.260968240377593	0.201913172282779	0.200810873938204	0.192924734796532	0.142408518036057	-0.677770462705259	0.189290343435405	-0.136306490020016	-0.295262476899016	-0.461992704666048	-0.269129184118163	0.255786257885314	-0.330932772538532	-0.421636861237393	0.166251280259595	0.167174133574245	0.181551937012592	0.145702887540956	0.167216279455046	0.190593470317423	-0.661401061378665	-0.208852961390772	0.218818893396512	0.225829680325243	0.194322273500051	0.283356775659065	-0.505463936284765	0.196986218460264	0.202428072436441	-0.255962196953521	-0.425393871240597	-0.350069062407906	-0.228607284085836	-0.212084079403006	-0.230939108284377	-0.396057331417463	0.249438230231782	0.21126113169234	0.112897453936838	0.256263095387952	0.209672539565801	0.173640298330899	-0.0774262992345942	-0.0648378110691784	-0.0794519268958328	-0.489723573930741	-0.0615148506811928	0.14747646912626	0.208611269795388	0	0.183757102786036	0.123935948974936	0.216969909009698	0.287817472806014	-0.435817545369535	-0.659298009000522	-0.274025541753922	-0.0820539015416354	0.231589109431833	-0.469226911915919	0.204375145042986	0.0584281977972012	0.18578318928023	0.287828821833898	0.0668798485994309	-0.22962116231944	-0.422559210384556	-0.221832129518636	-0.632932974409215	0.077354693447251	0.143515683790632	0.0974621186783195	0.149783937437614	0.282039033233514	0.175019137483114	-0.665926004380002	-0.438512444435589	-0.418064936224934	-0.275037409819083	-0.139536985120083	-0.433327848833284	-0.911263279721311	0.123276461010526	0.132647553952263	0.184213718614218	0.0122200562036059	0.115482357340393	0.196657401594481	0.253429011138855	-0.433390849662834	-0.25024286410794	-0.210360109190724	-0.321797334342142	-0.222376464051929	-0.420637598045872	0.14317405055904	0.11644004509276	0.200707903940321	0.331549932866744	-0.318637430865337	-0.338056042632434	-0.446674746814131	-0.318315516831757	-0.203282137340812	-0.190523755108783	0.174107847528886	0.370675348797588	0.198479707869437	0.176588746734154	0.210242962307678	0.266628987005033	0.155024803608201	-0.663250884953477	-0.35510949501114	-0.463865756937198	-0.450241136166594	-0.442595103210258	0.154611117314505	0.171292022806407	0.00973472125795469	-0.684472249678066	0.142541684081578	0.111375429801379	0.122007913930287	-0.304272998048293	0.225062380304037	0.0028830289520434	0.255870497541536	0.045761734521455	0.0238504850153506	-0.0987819045038067	0.171392635699628	0.235236620860518	-0.435149109425817	-0.236582879024087	-0.653919886208669	-0.460385500496696	-0.0179909205244682	-0.211874402673949	-0.220956830563594	0.294662102309554	0.247653239811468	-0.616920839243152	0.284793457943389	0.120295877764966	0.175615540333383	-0.653565688398162	-0.411611481078753	-0.36687973020913	-0.279907778313606	-0.487010969098605	-0.401937850769805	0.251740643571407	0.0495630724294538	0.417604124924919	0.225585121563829	0.17899585136898	-0.000337682828612809	-0.1824731024335	0.0201983658178052	-0.476633684444082	-0.299886493306048	-0.0472205166558004	0.269134333879839	0.2452317771103	0.253868778331427	0.208681399396276	0.193988920794829	-0.216573897353919	-0.258882489475897	-0.00333556234480314	0.160096943866122	-0.0626158494796883	-0.0877048269995875	-0.0654992053097942	0.213147652922413	0.125037743584505	0.150769210592458	0.193968326316571	0.205042547201383	0.0446478461459697	-0.501525930149409	-0.517658629157202	-0.271332211903203	-0.0121237041483351	0.0375495003751598	-0.443804431116208	0.172206973976978	-0.5190769480545	0.0731998588294272	0.0225223033149766	0.234735938822359	0.347104317549054	0.247023973422291	0.0897338598760671	-0.701440237950729	-0.456011665952294	-0.473665973711668	-0.179346679808779	-0.284762993214132	-0.255740179679573	0.146440772004756	0.1462960709785	0.0988767056267999	0.152429558971335	0.0754593253157255	-0.00172473121569558	0.0997050420386313	-0.285532563922894	-0.189486201667467	0.134535302958119	-0.631927102269789	-0.0108620942824693	-0.474575713231151	-0.482756557320245	0.154595535576492	0.150114426795091	0.120817201592882	0.215832956424738	-0.242747273501607	0.120919811609678	0.0402998366063291	-0.369852926573093	-0.326848578528288	-0.395291326220081	-0.467562050352718	0.2066513302476	0.197926865846621	0.168409296181522	0.231771519903195	0.113002953482812	0.351839621274905	-0.0307324596751696	-0.288268940513987	-0.260230415544787	-0.207517631319379	-0.495431913652885	-0.478965487872111	0.151823493401151	0.0357458507090558	0.206386673402978	0.232936116326686	0.197997303993576	0.208933587409313	-0.0232372947297326	0.251420619191423	0.1852106572207	0.223356978738391	0.242887797288748	0.155567034361498	0.241849037886794	0.219759182456188	-0.466349091294598	-0.594503364784588	-0.49289746679174	-0.401453613329314	-0.2897033868527	-0.138560117943902	0.220959765160539	-0.650175408268328	0.0972061668141641	0.173476250746195	0.226715494833021	0.224614473247184	0.24463971331561	-0.162832769941908	-0.366324558087757	-0.481420645495816	-0.154620519119263	-0.20498077861903	-0.379609319288017	0.0041424488509072	0.101581904025256	0.220397197772992	0.113456350386248	0.165853039812772	-0.133041770969814	0.16558747110886	-0.249817473674699	-0.664405603610338	-0.0234318999248506	-0.0339179353468197	-0.224697451941709	-0.031886382127313	0.0910101433798597	-0.495172531199878	0.109142072705657	0.21308651236448	0.0574924956185203	-0.000829949634523208	-0.49906521996698	-0.429713589821129	-0.290582492844154	0.130089471855389	0.156122457516911	0.13878238024411	0.156653498289735	0.264046497504274	0.195034057521606	-0.660580174216487	-0.209856647289512	-0.473777099763064	0.166333564615094	-0.201340429545914	-0.541304040462223	-0.264225100780557	0.169519223816524	0.302955814272292	0.227520370445619	0.148631106317376	0.133087116588287	0.254198617995791	-0.169335259011111	-0.194825653284346	-0.691229643251333	-0.434688981053846	-0.512867706383824	-0.463074222923331	-0.240359611220895	0.234359118034364	0.1749704647958	0.123391801907035	0.140189491661796	0.0687491023249838	0.114626930719055	-0.112419430655995	0.137535143959088	-0.606686244733457	-0.600428725578546	-0.521832478797951	-0.493923691706761	-0.220733017247051	0.0430399324912994	0.154395838355588	0.158957850453815	0.138619421290895	0.108309039403786	-0.00323785363192493	0.126484647986128	-0.170419793221952	0.04260716932256	-0.490309551006662	-0.141728725429804	-0.238725444808784	-0.201866661571609	-0.483627024446746	0.157972951781861	0.0279804749349319	0.120139733221813	0.125503990515464	0.0895302284073584	-0.0491935583319907	-0.0869744521684711	0.0959257348749263	-0.174427280881023	-0.268016764637064	-0.266852213581806	-0.293751016166722	0.0490183486167968	0.179076554446108	0.147652995515808	0.206658565276647	0.12969198938986	-0.454184146506274	-0.299507141673414	0.29648809944914	0.183623495514449	0.211321281497094	0.258462172058084	0.223813175289649	0.161439644208022	0.188490108728604	-0.272604826576437	-0.624176622954816	-0.236531806465549	-0.303225462724856	-0.288311300856307	-0.460738872738034	0.258673537480396	0.196278891367619	0.116661380196615	0.230937618499182	0.171136617242405	0.0665509392238854	-0.682875994801307	-0.634518185869935	-0.255792547423612	0.213726940026028	-0.306048629021451	0.160853629967773	0.109267304229045	0.186536978069496	0.184430893377973	0.291430351846356	0.148106260872994	-0.193274948259331	-0.224526345866957	-0.628646511796615	-0.421383801614992	0.0616930343679352	0.11563063353204	0.224719558453812	0.215211663252107	0.0760443899740261	0.138845057385681	0.20481686286538	-0.0374935471417934	-0.193469289941883	-0.379909544307727	-0.292802935306544	-0.164030040709985	0.105070686778995	0.194688126511625	0.103573988182256	0.117925009592507	0.245921651323515	0.120485723815695	0.25241295505733	-0.430110744581451	-0.0275390816089421	-0.272833703678314	-0.20195688029474	-0.171285092870745	-0.526979594649227	-0.71759175004067	0.117411208545515	0.139795173369578	0.183538972558603	0.113621353113607	0.176041100080648	0.290536607866249	-0.409948896761004	-0.253786207121149	-0.825029174553507	-0.287989968171958	-0.18515736125653	-0.398721732905128	-0.396708017395061	-0.390970805798276	0.132407230506735	0.120193086908865	0.115837840501745	0.18037032169352	0.0516873381420802	-0.6932285480455	0.00372124309699118	-0.701935968800722	-0.49262844131746	-0.646674834067873	-0.459134760387023	-0.0250956642242601	0.0812404531212045	-0.138952232140149	-0.375938495198688	0.173461218336801	0.0613384697623286	0.0532710611389903	0.00136465907046346	-0.640221955741422	-0.420450507882378	-0.480869637366112	-0.441530689311358	-0.476505791418002	0.0361835300847231	-0.00481812954174189	-0.234895364117882	0.111404714165045	0.201174926417432	-0.317189125777171	-0.64844669878084	-0.434345072024103	-0.693989398946608	-0.344027129413004	-0.232905968703543	-0.496771930597096	0.200055578081973	0.178592428896965	0.111184930908419	0.173735575701105	-0.238875169318289	0.250376217934579	0.330794561009857	0.0359258706941836	0.257215317815554	0.150417747774262	0.159130267590035	-0.261835910393968	-0.742464687972899	-0.290230308079509	-0.273410427353909	0.26343546218821	0.0537075515188109	0.208155394262905	0.243120078321166	0.0481494006057794	-0.483073416977801	-0.649656458745576	-0.00949125930387923	-0.181293520573772	-0.482071202345895	-0.429362271762543	0.345341693317471	0.2521609015163	0.187729523411215	0.16562707440047	0.256425310813151	-0.226973095731612	-0.249233822643181	-0.279002507390978	-0.185794080691462	-0.405208333413254	-0.182499865090723	0.12386534060031	0.166958855763668	0.0576888702836434	0.249940160342086	-0.000361956965506754	0.161700569005223	0.168712751490768	0.285011174536846	-0.175969667267308	-0.210508001185478	-0.166253890160497	-0.420119274106609	-0.48846144513221	-0.218890236710259	0.171968545164168	0.268652898577679	0.179761663969862	0.202391860167626	0.141647889980837	-0.187633133074834	-0.417841888955522	-0.387468265903615	-0.64857315786076	-0.39937865349709	-0.418503973604132	-0.194369114680924	0.196385683046706	0.123375479362944	0.217893824006746	0.157049758891975	0.137640456015151	0.035011999793342	0.228316949186135	-0.234115250524149	-0.184194029968391	-0.389757791227345	-0.414351879598004	-0.213019177196557	-0.18884755759327	0.204346587606761	0.117762529576814	-0.218089170488154	0.0160852864075845	0.277025119606807	0.18392372070136	0.181000239939083	-0.338186843652044	-0.0527199319428781	-0.0157439970970538	-0.692962852370012	-0.215551157428577	-0.387084284136632	-0.384936754039925	0.186045780427142	0.242744554216677	0.187847761619696	-0.418148735298247	-0.000820503922263308	-0.199992406370034	0.0355509384012168	-0.24878585075422	-0.230431121679894	0.0112374107887583	0.160377438936387	0.141187048646191	0.15084021609569	0.0392201204760459	0.0924127141882534	-0.334756789754869	0.153777569951443	-0.54939127673381	-0.490229685238682	-0.210075960193152	-0.15451671419135	-0.263260944934787	0.0722883233644812	0.166850095942567	0.129795654520583	0.069164887871656	0.10425356825149	0.0744742182324699	-0.467019742462702	-0.263886176779106	0.131053800574591	0.118776608982148	0.182784420174155	0.201441528462262	0.26271841231113	0.120934882154851	0.171238736861308	0.130753231702678	-0.406486658797918	-0.224319378641344	-0.419116301859545	0.112219560983843	-0.254715988671581	-0.194330236063468	0.268333503816814	0.180975018118926	0.193934085533097	0.233247955724011	0.136351817231604	0.165017607811504	-0.401719214558039	-0.40894864479773	-0.197492463999403	-0.205304540534785	-0.415345407865901	-0.412289530023579	-0.05005202496225	0.129092822951626	0.224230869707615	0.196446965781631	0.174399309739941	0.198753344664894	0.144311072872024	-0.400473737429637	-0.395144922389799	-0.0617762700541073	-0.385765146582967	-0.499229243572287	0.162664161818325	0.0845395166757832	0.22903178415105	0.177743752483682	0.178367591507467	0.222281213125615	-0.689640104024415	-0.418158187494225	-0.700155199762417	-0.38886517631153	0.129664077055968	0.245935718727433	0.227228286164336	0.163015206582278	0.153315636042115	-0.197194893787086	-0.400632747910227	-0.489228137580406	-0.403462201287794	-0.541962562659367	-0.0348560027939363	-0.125178761429549	-0.408603453388704	0.191968764705829	0.124875326953109	0.245468869070952	0.100150633111081	0.119601651304883	-0.370412876643695	-0.486967152093233	-0.00203091688930195	-0.463902919958188	-0.236048281651682	-0.208035882251792	-0.476741268942718	0.127436317578742	0.122793295208686	-0.0248376765301066	0.100845693254032	0.19089231362181	0.113322150532681	-0.693662278933979	-0.299399016507181	-0.450652972058532	0.0571167374048008	-0.229744841136611	-0.247712899504554	0.00722569848589931	0.131127587657579	-0.0368286801274841	0.0508147516021599	-0.232438685883128	0.310315039745338	-0.162319686664738	-0.215888828506091	-0.282863570096633	-0.17823108645036	-0.253010407546687	-0.486173241895148	0.133650532350362	0.145722868113221	0.0843244753440855	0.103196678783337	0.130338513491919	0.207515871843605	-0.525125181896815	0.159596065472382	-0.372930364972242	-0.21403125759504	-0.384366199770243	-0.21856672285808	0.0692149808858607	0.178342713511385	0.0810546368107817	0.15679953325802	0.17068373221576	0.0467131506531022	0.103738311519353	-0.642988323189227	-0.439348095621875	0.177248010835135	0.195862886697103	0.184536932581717	0.230630631969227	0.156734015975757	0.188546818237855	0.148223378472738	-0.0148424604498908	-0.15719846076854	0.217547701479055	-0.0261475704471028	-0.022763693444811	-0.036304830510957	0.229574644559852	0.193984174343527	0.174267454781472	0.218106700186779	0.149980940451585	0.179988927675378	-0.242842029960298	-0.394985292835081	-0.453764691084309	-0.191653815744362	-0.229220598676145	0.19105537486608	0.143517799358845	0.231251062233949	0.19990717990915	0.0281059028521752	-0.17861194718754	0.101883385735649	0.145084063837462	-0.390044770504827	-0.424273839154614	-0.205394808607594	-0.189271891984187	-0.0246353817320611	0.204852711303163	0.119137653972404	-0.249639872240019	0.191122320094445	0.0994182958833124	-0.42510425028132	-0.406165626244532	-0.404879091699676	-0.672951571648968	-0.191635060141718	-0.393553927424133	0.142593182887403	0.190488655591626	0.206635269913173	0.196447039856255	-0.340438180807185	-0.298590356634508	-0.419213665990193	-0.67616154622925	-0.199002372379714	-0.5113291076382	-0.688872966664168	0.127462044919995	0.177392873135983	0.245173358733882	0.0451013833726557	0.220165651430112	-0.38601551926749	-0.27827782665201	-0.329742866799524	-0.224106604145389	-0.661948320467633	-0.179777211498734	-0.394704511148184	0.223015754727129	0.170751876544367	0.15970218729165	0.13512867818134	0.0493542377822761	-0.628472885795599	-0.667553589482057	0.227955107979036	-0.639460270140533	-0.348110514861553	-0.232996492242002	-0.666357364715963	-0.708128942636969	0.15083147374091	0.0654005581149565	0.0394359401435972	0.167546896330413	0.158330657455082	0.170949708375404	-0.154791917252999	-0.398705083720027	-0.473732003795106	0.272565542244477	-0.356619865174151	-0.236961781754599	-0.463671524839936	0.144924923281776	0.286990569572209	0.219569372296225	0.165877474020495	0.181887444904335	0.190610202266384	-0.28685891980701	-0.304885646390205	-0.219029969770721	-0.542516438742862	-0.251723675970152	-0.251731370666298	0.0653808883030007	0.16565622582423	0.212110380057532	0.155693369168034	0.106308369089589	0.0942940890513606	0.103319971706979	-0.190077838794303	-0.430743366072655	0.217216074172201	0.216407111788841	0.186166987278151	0.162923802683646	0.214644324849353	0.199403107011253	0.169435233700926	-0.378033754854655	-0.403690669624409	-0.463428396019545	-0.406186735325345	-0.258485068892211	-0.260831161297018	-0.178446724260146	-0.377547733400203	0.220075270274397	0.172639733929575	0.173921974524119	0.253354227637171	0.154650955417168	0.113150953652917	-0.23041532780742	-0.458816844109396	-0.300526357347792	0.0151276517749257	-0.212559381190346	-0.524564007920957	-0.23660313795907	0.12981151232082	0.217218635892259	0.1881328191918	0.174226662238426	0.22216580237276	0.171071974067501	-0.384233766075775	-0.408454480728705	-0.416388039890123	-0.685642182180673	-0.0224730358892305	-0.692477068921813	-0.196456883903116	0.313293670325776	0.165572552539549	0.219426169976947	0.208854221758199	0.17683330265877	-0.43642947806871	0.196941592088468	-0.23321443016229	-0.203731975051	-0.223874497951051	-0.685699735745217	-0.690895531770931	-0.207277097358699	0.123596953439041	0.172481946153253	0.140935490076006	0.224922826439473	0.191424788219392	0.165679213776756	-0.690676637510962	-0.253365567238842	-0.235788176473608	-0.0325907235957324	-0.469981608081413	-0.0290901089389539	-0.409944126312952	0.144784291298787	0.213942624419882	0.0138450702153873	0.228432582147619	0.204975770785374	0.238281241159451	0.172417209771314	-0.16522021161204	-0.202919760226714	-0.134403407770187	-0.424907559709701	-0.210741933004693	-0.492767801318095	0.219055770175395	0.105915877811162	0.175456373973115	0.188802340059211	0.260729855730325	0.118793657864262	-0.445414782274314	-0.663834488362523	-0.50694254928992	-0.627607360396728	0.226452985060335	-0.485754971249546	-0.791864021581209	0.198243967802107	0.192902663690368	0.133823271094493	0.0507304597560218	0.327473288070235	0.0450373250426643	-0.721499066947832	0.15587018238736	-0.548647710239598	0.224230766700506	0.0775314449737393	0.215604053060232	0.198669809331896	0.126715403166012	0.153162474613417	-0.669888796010465	-0.386318626571599	-0.399729845913372	-0.00668889698890497	-0.0400843676678775	0.0975180146912601	-0.41209442071225	-0.678791345315374	-0.278381758440463	-0.257022317315016	-0.0286585405293503	-0.406029082615797	-0.0475891991753197	-0.383998473012908	0.210625711759122	0.218629924687137	0.115380169627563	0.140044186458347	0.187586518697646	-0.544035443400986	-0.65254129759884	-0.660279892062109	-0.459832786016918	-0.0544709652474872	-0.385737524433303	0.181478308455365	0.198197110935079	0.0712496780761317	0.120496037170898	-0.206662621081493	0.151443164764902	-0.469895269121989	-0.0603680336989259	0.253173062554052	0.239779916927175	0.194538322527452	0.237688336854181	0.163389881514515	-0.488006890222376	-0.256746469290094	-0.192804567077029	-0.506301559248527	-0.453409588722938	-0.23776625771285	0.0758948277199621	0.0844957161727427	0.145920139102699	0.0439784136106325	0.218458870956484	-0.0573123574625175	0.177481853819358	-0.181143009494172	-0.186839677025435	-0.256545515366488	-0.643044200327721	-0.246030322647302	-0.476199072187023	0.293168055929724	0.230324811047402	0.211115584031693	0.297399545849782	0.0360389382500547	-0.181458285837893	-0.306213900833921	-0.167262202135679	-0.464824209514592	-0.557158722467062	-0.205431930891163	0.246880095604067	0.213324582626838	0.278534570476669	0.118513270380227	0.258363462516315	0.360858750711192	-0.288687599739595	-0.442850629588068	-0.629632250541373	-0.0452502401666128	0.220989714496371	0.0324170788976825	-0.273982150318622	-0.0854970544573582	0.187793210375712	0.117220451256704	0.626100367392047	-0.449282430979815	-0.277071037796718	-0.744983875909996	-0.00987599584785051	-0.0340377966519649	-0.735045929375957	0.184192803796738	0.135924383307471	0.292392184248823	-0.16669546356553	-0.414804866217843	-0.460042002623074	0.289684010481652	-0.662570364539441	-0.297732577594433	-0.511958500537757	0.0348002501857428	0.232285141305107	0.27675432992647	0.0658257218172391	-0.00640862199479397	-0.450596396403554	-0.43086674541639	-0.285449857086894	-0.575839603343865	-0.753600928403407
A6NHR9	-0.053285557289913	0.0133205729559729	0.118702265751345	0.0644982638761467	-0.37716472488508	0.225450878878589	-0.0840525938208133	0.186626856625093	-0.0734324432095366	0.0302470702800795	-0.0943408337715184	0.0907854709880478	-0.335757763398917	-0.483676938211593	-0.265255132474267	0.102405024373622	0.260404274359589	-0.0533223858746324	-0.641613434059751	-0.00943219435720444	0.274504089387897	-0.0745536560424063	0.153697133271954	-0.103864482387862	-0.0798819506361856	0.0318626004026967	-0.170152334501816	0.0446226857201492	0.70260034159307	0.0082437417720738	0.437895839139885	0.0105458476155647	0.169708931173087	0.627519747661646	-0.281610066109461	-0.164477103422402	-0.0292144414606341	-0.348027397657951	-0.613712642562358	-0.671058263397255	0.133516942624815	-0.248477650732516	-0.30145009779965	0.524508433829112	-0.24458505164038	-0.238243124747835	0.150019699223608	-0.201303641475072	0.160989283704875	-0.451621950454136	0.355470664189046	-0.371473937597746	-0.305536007128512	-0.105582369901094	-0.294271507237287	-0.0884852794674078	0.255740835320226	0.00755543208897818	0.243592839014053	-0.381284033232701	-0.0152252957484961	0.0509000526840617	0.199637195090298	0.177243198170298	-0.556503095135691	-0.117182651173727	-0.206466859600967	-0.254991579133315	0.00288154364517047	-0.106400352653555	-0.634180085198512	-0.0412848124970436	0.179065055087125	-0.000856585167513718	0.117254441823302	0.143404268360287	0.13560928656608	0.151704759583252	-0.117331927700344	0.0200793615896008	0.150155212797363	0.115178191244625	-0.0953140352640965	0.359821518212058	-0.450699795049883	0.663702484494305	0.134628001503723	-0.449845562451442	0.7044044399752	-0.475490503522198	0.58718682358785	-0.339246665251863	0.495555207679735	0.232897485324478	-0.00336209209391271	-0.006358533879504	0.00415250559256214	0.131100252323424	-0.597876373226831	0.323047884302414	-0.717113062083125	-0.00323877016819427	-0.552956959290705	-0.0140587846243561	-0.101650086637664	-0.128995838901681	-0.228140480704895	0.230744659844744	0.508110781717502	0.0631445030062404	-0.169927163034521	0.266981461224807	0.151439748222161	0.156438765132602	-0.418832814233501	-0.595206452285051	-0.419634342377812	-0.440648830219531	0.314071122365753	-0.0269885962305057	-0.864744541291172	0.190676803145607	-0.787358393620258	0.439858527477617	0.314402501224171	-0.777024325943181	0.018424511667304	-0.0418476806469762	-0.0762193243730987	0.146449541424823	-0.281222615921116	-0.0151789593698793	0.114322681363462	0.172026429683486	-0.230917000435749	0.194218748478438	-0.0170806659380109	-0.324947371064372	0.282483033828911	0.106579118497491	-0.0354165031205469	-0.227814313151853	0.0444585862621431	-0.054083423760779	0.757813689866537	0.457721321359759	0.305095372063883	-0.0298055756805229	-0.214251032872433	0.498396180483526	0.468071677158103	-0.153812167988616	-1.01482306620047	0.316206404742009	0.103661297330057	0.235650289895559	-0.0647913265966652	0.0267925990606922	-0.0520917914762815	-0.214468415215179	-0.155844151983953	0.0399590395869354	-0.164380616883433	-0.205410015034096	0.542124884356006	0.0878594440004876	-0.329749455416087	-0.327160451896757	-0.184130118740622	0.183226908590148	0.367300633961684	0.0207530802700224	0.0741253950051459	0.0816607786504138	0.113265378711408	-0.119911435467549	0.0478496587957684	0.561397557380596	-0.57874376112528	0.221713667484589	0.180583480047029	-0.431156011993487	-0.366982213274472	-0.0301903816885179	-0.371289748726854	-0.253789276997471	0.184738773630353	-0.359110030288751	-0.00314716296531972	0.0687537615594148	0.00921816095799147	0.622753873300671	0.190759457207871	-0.184514728522104	-0.0303624312178338	0.167730661697154	-0.163412864301872	0.07556981030084	-0.0890776965076601	0.388102616645126	-0.238744325527092	0.241602291104313	0.0627714667011734	-0.424129908190072	-0.251592641421058	0.176962954717419	-0.0957029960741685	0.0302983847815058	-0.342485620783929	0.0205385598093206	0.32662311251567	0.0672820107344104	0.355013877924667	-0.0634810700265419	-0.00617489129614683	0.25731908448195	0.147247534609275	0.202227417172695	0.165759905225435	-0.37567326484295	-0.268645932145698	-0.564325900001204	-0.9948130886174	1.16424205121234	1.43056888187026	-0.353853056388753	0.108767356391172	0.307989171068013	0.591318165119683	0.63042107110831	-0.146028695259474	0.924209394997527	-0.0655340071156835	0.3537133011231	-0.185764333764058	0.0413569482260662	-0.333320273460629	0.112315371197058	0.260169887318013	-0.0901056312949135	-0.0782627799971143	0.231136848559192	-0.166854522920703	0.216943273433129	-0.38147974228988	-0.0357523326227114	-0.0560778862021769	-0.0982514424339867	-0.035320157186231	-0.343965907713888	0.310060487470709	0.220947468146736	0.238079357455755	0.3012841238091	0.52687730836404	-0.0243193407911273	-0.272187421049892	-0.145330585465348	-0.163355268095919	-0.0765741803578179	-0.107479876276507	-0.00325982696324027	0.12197755247607	-0.0196928791838149	0.191998167254267	0.192103858713221	0.130205930382938	-0.00792021481667232	0.00173554997935377	0.0412682223434694	-0.270469616325665	-0.00464506258468479	-0.211691777914361	0.0856989329897256	-0.0381357625398861	-0.14662686526033	0.074538671842756	0.269620542363007	-0.0118790644090322	0.15792426472691	-0.208798788370995	-0.0729327522964736	0.0863097021822922	0.400747506146817	0.0861721447829145	0.1829935638892	0.0318437579931174	0.111492872040387	0.215518001447764	0.13017386053319	0.610738183596044	0.0638345392028922	-0.277797887866137	0.176758104258226	-0.696837199950024	0.173611474170541	-0.00669375803789516	0.254090327501887	-0.596978012105069	0.450616994026161	-0.0498864645862527	0.153973019435226	0.235195217520607	0.170869883602619	-0.107866186435418	0.0213460384157877	-0.262325448421743	-0.244101155773725	0.0940830849001739	-0.125424696488453	-0.348540381356011	0.167271092262114	-0.0998352446688755	0.146674813447239	-0.233028433573822	-0.520770023266345	0.605308940327373	0.0660328034807591	0.122827524828637	-0.0665482544577257	0.0754164015362405	0.042867233777223	-0.478128768788126	-0.0722883735638354	-0.1016087514985	0.0400990748245039	-0.14485311901515	0.0660179828314605	0.0147250474989305	0.0208552391434405	-0.226375873088963	0.426897402283289	-0.139912286187278	-0.0913134111194038	0.514337345006627	0.199755384577977	-0.0331180617257952	-0.0692521922021919	-0.504977892639005	0.042815336551249	-0.495494397029359	-0.2489378209767	-0.275469063015322	-0.0662143142735769	0.154618687915292	0.0563392501872084	-0.3041689135712	-0.220271542996088	0.113980866811444	0.0868411642161815	0.171856848616454	0.0265859663464898	0.101325696194495	0.21939253431014	-0.6464083743301	0.00846167379739674	-0.353352833822564	0.0559924264709164	-0.679201001620729	-0.21488013294557	0.310890166974118	-0.055096406754981	-0.255411111223861	-0.104849709687849	0.23326564508387	0.229252044014439	-0.050136709259694	-0.308656126007007	0	-0.0715323655607493	0.024923681570378	-0.507160402591711	-0.155828046729181	0.150646342927578	0.0255232366298973	0.0224066260525145	0.035165569606535	-0.0367406450127327	0.133074845511233	0.0509479933820072	-0.417458861649518	0.102411139432298	-0.102687335617854	0.500375863882806	0.285534947682931	0.00160281947015428	-0.255974867448673	0.282479129329205	0.131823439393323	0.425244755805062	0.0705971410586981	-0.213965216442661	-0.231704266215626	0.161877314683197	0.194058048548563	0.257969876566569	0.30058769559893	-0.00673453597940911	-0.0341909157434435	-0.505209951829514	0.0876216297821023	0.147489264428471	0.169586234728656	0.589443909701347	-0.0157058409243902	-0.350884084942613	0.560088198782198	0.537713613976327	-0.104628364947809	-0.243181890498043	-0.20485263417676	-0.378300157735622	0.00114553490215294	-0.0177769958809254	-0.202063999597414	0.0897468654290213	-0.181717796754067	0.0150133627912084	0.261564119285669	0.299046440333909	-0.602207852979559	-0.319088757215457	-0.521256941481469	0.115055372641677	-0.0280586244163828	-0.0955875209603312	-0.337425850127721	0.0326217104337659	0.226367407275094	-0.260459859169066	-0.327502203691579	0.170551485556195	-0.0832920614503675	-0.577565422892372	-0.229618738769792	0.17388626374373	0.185678355345822	0.445945893433134	0.109932463560951	-0.398981632363667	0.0642822593380683	-0.043678202704454	-0.224196339396006	-0.0570550253018212	-0.356106398364324	-0.439126966038271	-0.706048068424858	-1.29769837429621	-0.634004129899913	0.250760728661678	0.380343758186133	0.320353735494513	0.0434609111406761	-0.292620249215941	0.2003038926648	-0.29500082014868	-0.0642261489206261	-0.35638253573124	-0.210144964910274	0.0480152176604232	0.801218696596552	0.0181879054108843	-0.204736893193828	0.0363832700773723	0.178191737886702	0.262951836732535	0.257790275035616	-0.00418699206447341	-0.250421746245663	0.0636955876412789	-0.267857926586661	0.144400913695236	-0.0750242641289495	-0.0579990347058913	0.222744199757257	-0.213186306923707	0.390690655957109	0.123841585838782	0.49446778815648	0.0768517340994715	0.327918832255751	-0.24298211489018	0.279277717548576	-0.0444761765037139	0.485470835681333	0.0429406240345948	0.0592516713989833	-0.0779155941846805	0.0766464318123594	0.249776665524772	0.0120701573412649	0.138959103893599	-0.148938996340141	-0.117193289731177	0.21648701503264	0.217908467308691	0.149552429339331	0.16478945792876	-0.169406181610244	-0.450953435751268	-0.249381071638902	-0.118117978439296	-0.0889928847530796	-0.266580828875745	-0.346000714412488	-0.0392239683257712	-0.0873805062748252	-0.0339080096022384	0.465367461339164	0.298493275755246	-0.483215692278051	-0.138820470720212	0.640962113162569	-0.0984555295651963	0.0329848759700253	0.174181619103935	0.122782220942181	-0.232585072982696	0.35111581738485	-0.0156279809193784	0.135094344792232	0.183119134432123	0.000513394218816646	0.0378705107235517	0.20325993617749	-0.23558377570679	0.476790506922614	0.0261333215494858	-0.0108031514005125	0.487146401296814	0.037014178566131	-0.545121776077427	0.143408781579444	-0.441858129419738	-0.519662703517704	0.00409130931915732	-0.109079456435683	0.0507994670958322	0.0340817140379829	-0.137197690460145	0.174135236248844	-0.14188964351331	-0.335638516209024	0.237880996315778	-0.621488227705534	0.0609593945679591	0.562092326052308	0.222950464387282	-0.259524683706118	0.493802174009647	0.0481974924500296	-0.179381702704554	-0.116897013255528	-0.202348645673938	-0.239229362006495	0.0383871891811974	-0.438291422660033	-0.209449761920418	0.161216966050816	0.367517489995924	0.551043173419728	0.274205429813412	-0.516130093744941	-0.468516743019427	-0.136294515888992	-0.0249138752281715	-0.350387139543037	-0.429282364035297	0.0416948759390415	0.384955475626185	-0.189997358620284	-0.591455974157351	-0.251542452988185	-0.126270804190115	0.00586352166421803	-0.803372217805503	-0.380635958410836	-0.441034883308156	-0.268545504961894	0.274506860498881	-0.264628984394742	0.167381982727547	-0.446687402146944	-0.189151988378772	-0.18558536359309	0.083058937362725	-0.0634507333163218	-0.151997217809947	-0.693609147985063	-0.740038166222457	0.188019843247334	-0.0563953242630206	-0.231156972986035	-0.122220380379641	-0.0674485191658517	-0.533954161070552	0.0958184413573633	0.0441051181940392	0.159737153239525	0.200049438546985	0.607053039021068	-0.21325425714245	0.0256180472606022	0.115706696693247	0.0621533362287895	-0.082747146488685	-0.0437833967603321	-0.426862865003636	0.0118898641887329	-0.128200090329554	0.00373048085438588	0.171916505781344	-0.433901521845898	0.273805948060596	-0.405417389268219	-0.144888845897591	-0.670874864737286	-0.184630341212146	-0.222228326072571	0.0611595424536092	-0.118738554578748	-0.0882977731452519	-0.527538756968276	0.031047407851887	-0.25752070112476	0.174878187605793	-0.0456214727649556	0.387908296549691	-0.0163154839808718	-0.0646601667251005	0.109739492545878	0.0486437881479267	0.0354842711062964	-0.190693637527644	-0.354935978893129	-0.190346243320317	-0.316006008976926	-0.628835912470572	-0.498836874564036	-0.102908768527294	0.163260828724327	-0.126035564077683	-0.104994633118051	0.347230082298345	-0.160960248622268	-0.0508119087604321	0.340940962382631	0.0770207602937445	-0.033321635308492	0.0154103354952476	-0.154205477005795	-0.295590793636608	0.103925722259855	-0.0638338869560022	-0.20270195908028	0.0858179392220602	0.129163132201989	0.0926392446386619	0.0818573770760862	-0.0237398090284221	-0.0541339123254315	-0.276818451064412	-0.00278650639889413	-0.0175742001497175	0.254053806406099	-0.12931626463133	0.105495457961743	-0.192417583979407	-0.212150305680638	-0.460864030522298	-0.525703670622189	0.105263714004089	0.232152173863543	0.00654079105693039	-0.486934671860292	0.156316127743531	0.318633849356822	-0.00808016010487672	-0.218134945063332	-0.0420584158948979	0.261200404555681	0.01444450986689	-0.47975751420902	0.174877122489352	0.19503361126179	-0.0786170245083131	-0.0988136260308221	-0.708516785095956	-0.0904159432517353	-0.253311467314264	-0.217308991073417	0.0599525413174207	-0.142950738460761	0.236299789082756	-0.690342426539347	-0.216532666030522	-0.573659426608152	0.152957673390664	0.117413235009392	0.176760740661935	-0.0405071428465835	-0.171917788997027	-0.264615396504534	-0.129642933026962	-0.304514051931364	0.0017005728710743	-0.341714018113469	-0.0972790905867494	0.0406358631474653	0.356123028081005	0.0539742880694422	0.32818176544944	0.0164009111738399	-0.0332717731252534	0.228687100788873	-0.251723320093543	-0.309365950654045	-0.258545982512842	0.397642320855901	0.0198685932090924	0.215024459217108	0.106275227028632	0.0655356263350457	0.656911868130383	0.238987646700044	0.518149800659512	-0.237420753199834	-0.290322537098386	-0.0825447202156864	0.206249596090592	-0.361845694396996	0.271728127382036	0.161182771571459	0.164264887906591	0.143515232889471	-0.265070990589692	0.00286587742431525	0.103180743170396	0.776519391245962	-0.467804694609687	0.155694442825014	0.662654977865716	0.814707864062295	0.591603229751184	0.733382985334506	0.330922828243978	-0.0325574921492012	0.677737067396505	1.55754701400629	0.827256649555229	0.582751568267305	0.0659745510391448	-0.0813090644597407	-0.169130856895488	-0.176295187185719	-0.257547076651816	-0.803717510304123	0.336719217314321	0.049330097150977	-0.199010995974182	0.0666302961964664	0.0870838822254439	-0.381131096900654	0.0100035580892471	0.21405684638175	-0.0777408370263341	0.0474076084602928	0.121084198730931	0.129626882587768	-0.0266504027814172	0.0467050619014572	0.116938558051703	-0.249738985010813	-0.219974952571062	0.0558409221322356	0.120564031911822	0.76489556954203	0.132964053073526	-0.118468902129006	0.138472111533998	-0.0485439000441894	0.236428827035727	-0.0456604478783807	-0.119424962001905	-0.344126231623753	-0.328359932441726	-0.291314514497567	-0.210263139093275	0.192455414234276	0.238840619766853	0.250106628916028	0.145118841934093	0.17589914621519	0.0992433780566894	-0.117192494264523	0.241439840203886	-0.233653639981884	0.0614699440975291	0.712463089687924	-0.136517526358733	-0.155453496997419	-0.0956891496249951	0.275686238929848	-0.360879771789176	-0.409749331248524	-0.69311353261374	0.479588105735609	-0.269439249321088	0.209453218468519	-0.29215211187035	0.099668692487303	-0.425242135019796	0.270283963759377	-0.356867398887269	0.0831175468377122	-1.22846550171134	-0.0550777827498185	-0.656924855451174	0.028176256481169	-0.0481549597835485	-0.00961076019610989	-0.278086388096008	0.190835527170575	0.0979333439742036	-0.240871079498694	0.521323942842024	-0.0208030959763459	0.245271204616255	0.0786438302853298	-0.139309393422447	-0.0589224466680356	-0.478267713071859	-0.416215728206562	0.291294129527017	0.507611153217793	0.0378146290065326	-0.23464370985714	0.0701251520043787	0.0792381272373473	0.055449732981983	0.183791290098892	-0.122883501102476	0.570098129319567	0.301106206788385	0.00852280232676875	-0.333611872829257	-0.160870616365213	0.0969494804556383	0.316833035287273	-0.22844268151139	-0.133634703082952	0.434609560603108	0.210800579721933	-0.466660539294276	-0.165568381768457	0.154363023881717	0.0993930457188297	0.0232950546796288	-0.0572703577268805	-0.603183998841146	-0.215586064985653	-0.081054075264731	-0.207483769348796	-0.531863357640581	-0.0496479624955877	-0.208908760765112	-0.211399205309303	0.0990927251111001	0.249310946975386	0.346825733939039	-0.0804987017866191	-0.410683490567749	0.077870809825068	-0.057869223508479	0.130102394293956	0.00755110136867217	0.1564857703109	-0.240559103995006	-0.247808775874738	-0.318919158983592	0.17074197984272	0.22140115027943	0.187512397090357	0.159547905111035	0.132636671375909	-0.341039900613191	0.840654017513381	-0.203533355044787	-0.541026281859767	-0.74140256435802	-0.334245828458961	0.791905176267113	0.730774001852019	-0.0794158447871577	-0.23666395987306	0.0981576303027612	-0.279336565588583	-0.198485164847341	0.340639666709153	0.317932508275846	-0.399312548892514	0.248994143898085	0.0706705212319256	0.199427546741142	-0.304921304894609	-0.2120356642053	-0.12051523311637	-0.48682735146548	-0.0427230279527362	-0.151362350560512	-0.266596826690805	-0.120694752462894	-0.0232975170725384	-0.108872026516351	0.229761753110419	-0.219327789476994	-0.0810976552019385	0.190631845551299	0.330281904337736	0.198606434316878	-0.441709629363771	0.128353317068014	-0.285706152780827	-0.341889564910301	0.28665574432631	-0.341251118553362	0.0165006771364157	0.554090784132999	0.49305965051447	0.07664577617711	-0.018534683266436	-0.0638213204214315	-0.438077358058836	-0.136071188790105	0.356686962091318	0.143339265838708	-0.4284762144988	-0.13058710359937	-0.141673166698652	-0.104884399660877	0.19022588426587	0.0448316582588463	-0.0653991105600802	0.235055537969701	0.109309880567009	0.282356659826004	-0.0147476826346202	0.162018911730317	-0.366916111537403	-0.34631570741315	0.179850130948094	-0.599107755132338	-0.141073788178851	0.221477983405236	-0.30737644028955	0.240592179263115	-0.481809766836728	0.0606795196465062	-0.00187783214569091	0.158104799137592	-0.469938529323707	-0.172644607850311	0.124279749688627	0.0872105350502464	0.333601722326526	0.0208336610476963	-0.0001243702146198	0.11523016577115	0.185684883792611	0.172996208367367	0.0976120067603234	0.323112595053537	-0.112226659402405	-0.0521763343972601	-0.254446712336885	0.44614527879599	0.144361004007046	0.308745768588104	0.616842378496716	-0.197085706104487	0.0951080995251403	-0.116412631288853	0.445433836851272	0.171686888326563	0.26826088978631	0.0378532659276342	0.122154251705763	0.333105104609944	-0.122409637034805	-0.256963979339498	0.0876027171893074	0.0604108807709348	-0.222609178812815	-0.0266524359610415	-0.287858296554438	-0.0503916508155389	0.0392557660760135	0.161576712631723	0.143570997004643	0.346764760227099	-0.378238922357987	-0.354711728191181	-0.272244627370986	0.240152307779777	-0.152059765383001	0.07247266336291	-0.0815645557981182	-0.260474917450907	0.413738383882483	0.0317311915529406	-0.0578646210563516	-0.200551916457415	-0.315788292383469	0.214437245795958	0.0100632801009441	-0.0644336312385793	0.380250559166533	0.516603399665881	0.0153380654230077	0.0598939831720911	-0.259070706299876	0.141027940680215	0.221903282395021	-0.297433697306692	0.155898346491664	-0.188795046259551	-0.00929493177498967	0.058836939817535	-0.0220734529406986	-0.139127253900605	0.20715778017637	0.277030001918758	0.270380892918149	-0.00759712901374594	-0.509411089030999	-0.404488654369127	0.253274453004811	0.0344527020218785	-0.165211348845019	0.159337449598107	-0.00982735395491031	-0.0361785454693786	0.20950176940846	0.173203490184059	0.284171853208305	-0.146415706408267	-0.132458670448336	-0.16122562696349	-0.235054406737122	0.331379993796142	0.270282257735376	-0.0464780394392832	0.0148542516603249	-0.0465782772289107	-0.176263557495102	0.0125988173368448	0.0345764272551243	-0.0237459414758567	-0.118905531743287	-0.164556280023076	-0.153091977936905	0.227211905894783	0.0573467162760725	0.174366318228166	-0.0462457818711164	-0.17988194907509	0.140268528145697	0.257020978083782	0.254334301476364	-0.535285832568457	-0.586102563946646	-0.289935958335355	0.240301741907784	0.00870895719042888	-0.522695311263204	0.186669496351581	0.05511874526288	-0.0086511712766183	-0.209167644047156	0.0057450626851031	0.0298600567240192	0.260806958482544	-0.586640897590899	-0.152818472191292	-0.0193174554017189	-0.390197295277386	0.0450057590101489	0.168195943578008	-0.207033450960199	-0.679474035989875	-0.0656020245774817	-0.194031055155224	0.229161249684836	0.0897151023170222	-0.166149208220521	-0.582126180886775	0.0312884405861624	0.164899839395077	-0.139739582156018	-0.560316571251109	-0.0216984566993894	0.148372383706716	0.192072404415468	0.127074711425338	0.301592671272731	0.0393837085597545	-0.108243631997876	0.223472380576092	-0.0164650345410883	-0.0307753106691051	0.0388508113679895	-0.0294311639950809	-0.135968688162374	-0.00719829758298111	0.00766433569650948	0.0747416567184619	-0.00126008331287756	0.142546659088044	-0.2513548929603	0.187395090337822	-0.100284376357456	-0.0578024930763998	-0.0169715882611735	0.335793798922914	-0.0245743340188992	-0.124096277510094	-0.570608640327378	-0.582372190786767	-0.190945306927491	0.337219115181746	0.0662930295153906	0.229773545749728	-0.16291311559034	-0.0329040074772741	0.0344230681749713	-0.0276743637474623	-0.362021703321469	0.0689331633927895	0.00173733314384411	-0.503445641340696	-0.571319467179348	0.0711467914063254	-0.15965514576269	-0.191937824685571	-0.0182080212708435	0.31724556066443	0.02941357210505	0.135763572140237	-0.0474126408246362	-0.300816140291099	-0.568167033212697	0.0388346421224931	-0.384255081514284	-0.22884904885352	0.061259868039735	0.0918703036023467	-0.00203795198945539	0.218827406775113	-0.123908938019138	0.135495597314705	0.293791453910739	-0.58900023453274	0.0991029563723799	0.186054601444362	-0.57169043898092	0.271536632493863	0.241476977136702	0.0645138128639227	-0.0340569926081239	0.0847958343314218	0.175422123073228	-0.104366757708222	0.105135787666055	0.226958108770872	-0.423309199547572	-0.502402268486945	0.283285775229259	0.036567321736762	0.269596949679453	-0.0743112887766192	0.243812321649692	0.0991412000780023	0.225348802785473	0.149193988210478	0.154546308046703	0.254621661757921	-0.530750013101426	-0.137658884718863	0.125371193765797	0.27822754121145	0.288160190715658	0.00185294960570434	0.0592771941123156	0.272430276220788	0.378868280698018	-0.106358146383318	0.0232711145027172	-0.17456986554297	0.0709429962629935	-0.169811055506375	0.092887193272759	0.0463014934028105	-0.263592341207114	-0.406798055809268	-0.143261741018451	-0.00812621047802201	0.314692250638243	-0.642188607552776	0.0724623705896403	0.0367663848049703	0.113495146534646	-0.148841126843975	0.0479045071126715	0.311933769203735	-0.0691900628804219	-0.193423110657331	-0.194669619689108	0.0721558254476127	-0.00471912255545312	0.00408369153936017	-0.306852118064786	0.0621928927893951	0.225599032810892	-0.0946145087778956	0.0370871206515982	0.254283235079725	-0.0168119587064558	-0.0240331925934361	0.170397232032966	0.0510163562406421	-0.176015017393776	0.0891666331256815	0.00576010921345696	0.146006873215563	0.269214625403514	0.187109078486421	0.130471765367416	-0.293997523450067	-0.20358086347257	-0.195226996458643	-0.182532828401553	-0.0133985154444829	0.0702841371603627	-0.110345687671202	0.26614306752761	0.358178304184769	0.137222013400857	-0.156122241177529	-0.184126648133783	-0.0634943818912952	-0.0196249116827248	-0.00902885123380438	0.125424181202497	-0.0323631148600646	0.263467943739353	0.271132974463679	0.163650309729865	0.142546733162668	-0.0487293765944243	-0.0433579894300777	0.104605494602041	-0.00515797992576071	0.180031196962171	-0.0482195140726778	-0.0258183798212373	0.134641382638156	0.257218138737526	0.284768182355528	-0.121846081374806	-0.00532530159037974	0.0456572254159391	-0.245396091651603	-0.0380340625867635	0.0177312332154083	-0.033527689827857	0.0763541564921762	-0.0165311770195584	-0.00247519829336309	-0.148116500326632	-0.0464941443818402	-0.111018024123066	-0.148462903519653	-0.0826414011525358	0.0517716073803107	-0.112533772037989	0.077961860829435	-0.0402873226564684	0.0088413451187949	-0.037936734076187	-0.025686692244665	0.269425126592834	-0.181941427835903	-0.289720138667804	0.247372161931957	-0.392436151853436	0.276905626680203	0.106150416316786	0.0490820489557262	0.131165498520443	-0.207887278243216	-0.0649110609613906	0.00487605560619855	0.431500342279197	0.250900875425036	-0.0820791523517159	-0.191401439840161	-0.201192918239362	0.0611751839880187	-0.340573820286533	0.172391370809197	-0.0448035480336802	-0.115638262876678	0.328131227829573	0.152715997806858	0.150473025090867	-0.181630078907506	0.266693934252532	0.265017747347102	0.293137608971142	-0.163232525160492	-0.496091937195566	0.25120899942651	0.0270873997182774	0.163251315909826	-0.169691370511302	0.192272738556718	0.132266680584564	0.0388690954707047	0.0207800776850961	0.115114742319735	0.227890006465515	0.00013957927397059	-0.0255173354957836	-0.0336968975286719	-0.0449959227612773	0.0489200562836693	0.172288476615933	0.187274301413815	0.0441129779915534	-0.00541568274609508	0.320096007024356	0.0618474125320426	0.455246829711432	-0.0899444938123121	-0.174909508807996	0.155699087422791	0.0813068070242428	0.154905739200353	0.191861263527891	0.149491666586982	-0.0326299719788069	0.169348329694789	0.276816925876025	-0.202758455186282	0.134232512498213	0.263508680034719	0.0283015552085036	-0.360112048485417	-0.0415625217225383	-0.0232003007117543	-0.0382147057614974	0.18213447389399	-0.0347877478102563	-0.1779978464825	0.209494583750742	-0.327342503410981	-0.175367187017052	-0.00606478304354523	-0.0395322229934372	0.266115320455062	0.0421069982101224	0.231448191580162	0.0357915774576003	0.139799504515498	0.162239917279161	-0.0103383312412393	0.127525415717176	0.170888338410953	0.271485981158572	-0.113895198131051	0.287940903631211	-0.000568126581019283	0.338881061314174	0.254961231573049	0.272060095824843	0.148838828518324	-0.0651906325887779	-0.0208420680638753	0.293470268883718	0.124752185033005	-0.026908886234307	-0.548258068867019	-0.101255774554484	-0.266920490950112	0.839811183294372	0.161990810602066	0.0127902881389593	0.331892572469378	-0.0888588208511944	-0.178108812325423	-0.0280120395817901	-0.183929957562164	0.132789546561804	-0.0188382208308038	-0.38640118001904	-0.0176551458420473	0.245887804818223	0.268627605660755	0.300324679351971	0.265799071419467	-0.128285244862937	0.0535876426074453	-0.167171949458826	-0.0387104858086148	0.233945317684448	0.219153437091145	0.120141509689372	-0.188663476881397	0.3107634620669	-0.341293030331786	-0.196611526194838	0.272128237616305	-0.291117147810849	0.18384131697575	-0.0887252668421205	0.26785271774076	0.200096393468383	-0.202783256652184	-0.55986039682105	-0.607754979061747	-0.730440587292855	-0.60229987363975	0.00111477029302406	-0.00814529244297392	0.0380452534707082	-0.0190036089099308	0.00761572827995005	-0.56939369277129	-0.026840240695299	0.149641635464406	0.00736059274592189	-0.0259014810417176	0.0389156430738527	-0.0633578382625601	-0.0358405436434626	-0.00582513888428265	0.0824326994147277	0.254554770412151	-0.0286970819565002	0.260918947310297	0.249380250618514	0.0733980805260912	-0.00560109874823388	-0.000400105591625011	-0.360000630124602	0.0252903993222791	-0.0290682293387774	0.143318783499862	0.183826416645717	-0.235969055479661	-0.798101254233746	0.199288846572365	-0.661945841833525	0.165640397426631	0.00473912869771149	0.108692042889308	-0.394134186702605	0.144623106939939	-0.206184334138637	0.125230356559012	0.0165566742067749	-0.00164753810175362	-0.0329142585928627	0.0251799034925963	-0.0460012475124305	-0.168862356033719	-0.408510886905404	0.0918414012630451	-0.347586738995929	0.16474048972935	-0.216999486964491	-0.100902048845441	-0.259746509764238	0.0846247593034179	0.182858095693641	0.0590233146495404	-0.267334242486199	-0.070867478631449	-0.0557284592557107	-0.358167685860012	0.0988700938694493	0.0690415384530143	0.143495736790867	-0.372811559507198	0.0417265472959827	-0.0297511984980881	0.0914247207735855	-0.213961788869746	-0.104427355807971	-0.0455416224069968	0.09236367344297	-0.117159974222962	0.777857826671954	-0.21484552833834	0.0194927634104591	0.0570034377748999	-0.260863757323407	-0.1798808217199	-0.468552946944288	0.19299263097388	-0.617061779753508	-0.691678294856174	-0.0075451021046949	-0.78058399730263	-0.036228311508406	-0.449682823692656	0.38966818190391	-0.0554478331216544	-0.0943370892331207	0.213226777633334	0.0816281191921452	-0.15090699744398	0.133360417066684	-0.726688717155819	0.123407394289008	0.261339593614413	-0.313893240227972	-0.0581186383319259	0.0137590719971361	-0.190768810006042	-0.00053907497515078	-0.165174664237707	-0.131865087910495	0.00233636452124522	-0.573081606501259	0.0520419819473128	0.305960562301393	-0.510381327910245	0.156991867356177	-0.113797667481548	-0.0237917333448806	0.142713658898146	-0.00713853107661554
A6NJZ7	-0.307152876924956	-0.377744109142873	0.244963514417693	0.510327679537512	0.0821321688925708	-0.117876513263723	-0.584586713770692	-0.242890452522287	0.0662282294657115	-0.180592623687201	0.248792998244922	-0.161288718619931	-0.11335519230866	-0.498841026932347	-0.0758033988195399	-0.264387460087513	-0.115318997574989	0.233985410570151	0.493302832748324	0.0753598030179182	-0.414662306763934	-0.247979371103195	-0.252655347638714	-0.245575965518107	0.215233454462863	0.261936957267401	-0.167378710288775	-0.327517165268845	0.0265987126634501	-0.524858162139189	0.0213757128036335	-0.150103074717886	0.459072559642978	-0.0282912955188976	-0.0625424933717661	-0.412560248768948	0.179098182630894	0.341048815540268	0.470279025484698	-0.420418561966109	0.186460408045762	0.0821537763879559	0.175350477929681	0.292353565255163	-0.471190511359461	-0.22281089598333	0.181189253377237	0.384540717420145	0.26910158224461	-0.261444472471196	-0.294413083594856	0.0948852163915651	-0.570349154758059	-1.03226274468752	0.368262238382714	0.203485906716863	0.149504435452642	0.109374343137874	0.935279177864619	0.192909921804016	0.296483370216233	0.168463818216551	-0.112392042482591	-0.113591554835784	-0.271296418546059	-0.195056573276853	-0.0402381099993705	-0.364518487339134	-0.0883856627051173	-0.239033253626652	-0.0272318248514206	-0.260137722130562	0.228207591377854	-0.0759446301205291	0.191598200581221	-0.177818034254904	0.20297520380214	0.0622655459007908	0.247620380085815	-0.489228980137406	-0.0529786792761931	-0.114317860078016	-0.00521707960313292	0.199578601673974	0.270981473909204	0.0159574577800601	0.183141480820972	-0.122364608693726	0.483373379276777	-0.061060248311922	-0.799951393968353	0.32036650752279	0.460307046496866	0.686433441212959	-0.800202241502508	0.166118283594561	0.385728870765663	-0.816728800384124	0.23514723848268	0.488164682508379	-0.0962973711430836	-0.017483599789585	-0.0923318406172444	0.257590065786121	0.148211405811824	-0.0658278190565961	-0.27155041244286	-0.384881485343653	-0.670438262697125	-0.252799475531123	0.0122162061621611	-0.636639456636389	0.0861636538379942	0.223436047084981	-0.11670406671767	0.0170742337346869	0.108300194976926	-0.0294351403462473	0.047259882961698	-0.127017338342546	-0.048210499001066	-0.28392311891812	0.485170391857975	0.378242973877026	0.373288036611192	-0.308397599811504	0.574433011961637	0.0970575185334569	-0.0876062885044512	-0.0824826452213149	-0.361657670799514	-0.271011702110475	-0.459194034070257	0.0784013683861014	-0.158766196323542	0.209673277393054	-0.0602455384778265	-0.432424959755467	-0.123117401120434	-0.273756573468041	0.0822203164347615	0.0191495534151603	0.0958409993762118	-0.434316314580995	0.233092381260208	0.217609472146664	0.539588303671925	-0.131119680320037	-0.0326537277110215	0.333584870223832	0.114439379675643	-0.0468141208776322	0.172063317369531	-0.0425640841621255	0.178005056087977	0.310260959917672	0.183254447929744	-0.0765530827093914	0.100561567022511	0.210615030992419	-0.251121238506526	0.220441949735198	0.193613121501313	-0.431339311893291	0.316496826964201	0.373860161615822	0.359312652843442	0.180403740198774	-0.234963962573383	-0.308136096822449	0.409572954364554	0.322706821160665	-0.0372539671413824	0.0228632517387379	-0.105284627001816	-0.409682391571769	0.0916981352112124	-0.221718282418174	-0.437839020637473	0.250982791410548	0.158069168429073	-0.244237437191687	-0.171114190022365	0.0466896332677658	0.410849507098666	-0.421372870505865	-0.440115231599982	-0.144302671007851	-0.437633127915646	-0.327566904593651	-0.440393279406967	-0.28334583523623	-0.0137270485686379	0.0839511275120909	0.21364843536109	-0.0246726501262217	0.250149596002527	-0.199061367709601	0.31106524549632	0.034388265971233	-0.0500172253471732	0.144562062613418	0.229835436632186	-0.480583397433222	0.106791271827173	0.116960359943932	-0.0283157368557384	-0.208569436287133	-0.197316938190859	-0.147505348220418	-0.0608574810318769	-0.0857132308750295	-0.187603309683906	-0.106080764484172	-0.330558147449271	-0.513348687991175	-0.157927426329624	-0.304252384578039	-0.0420801263152621	0.431440330533236	-0.184214540867205	-0.148921924235247	0.381560100195652	0.0586422808039594	-0.237785330836556	-0.0597721115710083	-0.342935589911555	-0.365960103215989	-0.278025082466855	-0.172756185814949	-0.038630863584988	0.105730113626005	-0.124044907852003	0.191022601087989	0.146509820924245	0.161103713247142	0.232159663953313	0.0616376253742861	0.53702493626492	-0.473027164365711	0.179104453205898	-0.0687440574386857	0.43392357215807	-0.178175092094309	-0.317992451059028	0.198475006375297	0.209785851927101	0.25566415833891	0.261669106780999	-0.0666840124100123	-0.464596813824973	-0.127942048722029	0.367152202412389	-0.406928462509654	-0.120243854618691	0.0449605393898427	0.141762976243983	-0.0066791042046276	0.147007534055479	0.21854122474123	-0.0458789859085402	0.0544620461858533	-0.34148566634069	-0.321625241624535	0.0499620360748734	0.19366768182135	0.0259476281554892	0.0169559189742924	-0.27633176018794	-0.706604706641974	-0.143266825576758	0.16814407425385	0.170528593176989	-0.18319607176232	-0.0683787561792352	0.0559136707766989	-0.208839599456506	-0.290123922666431	-0.404846063736456	-0.406064894956985	-0.100261858363532	-0.410098788263757	-0.493419224678286	0.223015659817981	-0.117354221189058	0.20617424844403	-0.123134418648512	0.418596850817767	-0.0923564939257769	-0.561227550643024	0.512949884371491	-0.149468246080018	-0.351914500750988	-0.0651987770839045	0.213657818849755	0.504856886706029	0.494718798809778	0.322377700287086	0.282541860257978	-0.110777952043011	0.182528826838761	0.0838419187276994	0.0773853915216392	-0.0475267873283953	-0.0799992762615303	-0.00590762057429363	-0.471005877444088	-0.0923287838128486	-0.151864467902171	-0.0410453398465335	0.226723101966792	-0.481823593478106	-0.0522430585636451	-0.0216257835535795	0.113416233004965	-0.224557626789624	0.128908967553404	-0.480293446613059	-0.0971105626841574	-0.39588391601179	-0.14815225019936	-0.254838434520102	-0.501861902696654	-0.127626743664994	0.258947726311571	0.0763203618544918	-0.191730865597131	-0.071319075168142	0.172388507258365	0.32561767965879	-0.201319994741312	0.107888729291623	0.0809480544402538	0.129546336237667	-0.601220299553172	-0.173824954774552	0.0358176306505733	0.225314859672825	0.113175684471782	0.138835655840685	-0.241784335837551	0.594666820160337	0.128640949362356	0.317401873931913	0.342355858719958	0.270624980008731	0.223181029968466	0.354608725014445	0.137893073682204	0.159337971366819	0.610530454845844	-0.259630397724326	0.284555547628195	0.162564608125077	0.102556057888225	0.0245361469142468	-0.152693699574191	-0.463939665078109	-0.179339283584624	0.176332359056913	-0.280686590781676	-0.120441427109507	-0.272227854050303	-0.0516695172493266	0.35602180515854	0.360872567177335	0.0507165866267633	-0.067481380413672	0.222364724414684	0.287976405951518	0.138408045881737	0.245314540708652	0.278108607518152	0.611061194071042	-0.137566688240172	0.180070085811949	-0.191721176008852	-0.215670270328977	0.172760447494312	-0.0139957844161099	0.167557124005036	0.288216574773778	-0.1747743452322	0.571842194508559	0.101788320883116	-0.0777338751600506	0.179038074841284	0.00676825911862856	-0.225677045401263	-0.00645243950299966	-0.409574579678077	-0.144882936556835	-0.059900783220884	-0.163380188957221	0.0838579764573062	0.141186022621799	-0.430333924308967	0.237276330599515	-0.109278960696459	-0.245518626562879	-0.816515446352981	0.507757171338411	0.162833091265765	0.432072687639964	0.238306808766863	-0.44932599371195	-0.298202824713801	-1.34433983186023	-0.233526623329744	-0.381176675068639	0.166482506264811	0.454152679396666	0.00935804630712327	-0.231326705753453	0.150023110963745	-0.21540987657885	-0.07812206931211	-0.394115674906498	0.529804688447702	-0.502007838354086	-0.33049531886052	-0.635662132325288	0.148191800476347	-0.222902060939923	0.372323566084633	0.406526780259324	-0.227608489640839	0.206610928639867	-0.0329660098306588	-0.148256454129817	0.128711488543648	-0.467019728403823	-0.318418253793992	-0.167669362490622	-0.150017121936718	0.133345880192495	-0.0302130636062607	-0.189348114074868	-0.265494774103457	-0.133297123054924	0.147503178033299	-0.225166503178417	0.036891564375125	-0.0953398629138246	-0.191754338187355	0.0119233682467306	0.0234445390077447	-0.436285522301654	0.0275207303667386	0.190266748247727	0.0975092757443509	-0.192700143867081	0.272131056648108	0.224654658990801	0.255326025667649	0	-0.466004975424551	-0.0878511344735816	0.0878304864743564	-0.163026562640917	0.473897033236962	0.862307827627373	-0.00503948136145099	0.336613893348299	0.0274886210855799	0.0179528483834387	-0.0281915342329977	-0.95170665345488	0.0382828514224015	-0.193178092686552	0.192084582791737	-0.0989919255693983	0.022691263560817	-0.0239249650621834	-0.421688766154731	-0.00797092158657684	0.00352878614311411	-0.113855130920787	-0.0391308035338615	-0.489353625627045	-0.35101510409135	0.276460174862583	-0.0351747067783396	0.344275750338938	-0.1083241097948	0.0562627682650833	0.0938345996439495	-0.0972995178773943	-0.0316047986318643	-0.232086688598421	0.270339903995962	-0.290150075332019	-0.348739574635328	0.489058627405232	0.616602513934353	-0.288151680983302	0.462582758129196	0.274793893488508	0.413167251097599	-0.124641495775847	0.0318915369695724	0.231206479711172	-0.251935477914194	0.358778669668574	-0.129827845159122	-0.335911429436069	-0.225209651418577	0.517155882787477	0.469542884235463	0.454099253320618	0.447529732111289	0.152847937989407	-0.154563514089676	0.14633891787014	0.248907399689985	-0.0326171799705897	-0.16429723530584	0.45785188630885	0.393388137787719	-0.0516017524235346	-0.0154613618350455	0.114017215757222	-0.0527575423265727	-0.196520035529294	-0.166659827061145	0.409604946688661	0.765717796978662	-0.033535015669804	0.156380500297645	0.179300969324957	0.223705413274879	0.140296569546829	0.0791103837192773	0.211632944130072	-0.0112248011089336	0.15996707795647	-0.0736857773844946	0.0813476082562592	-0.13941301840179	0.817257460656587	-0.162337620672552	0.471180568358307	0.178574460656272	-0.313330997139437	-0.192295424755923	0.242472311960535	-0.0253635062136236	0.354056767598825	-0.00540240982868562	0.383658037387979	0.119370640093101	-0.0824385860033551	0.201085580458978	-0.119608622244129	0.00909377539909843	0.440638161351221	0.281683759667424	0.146330388756682	0.36962115736335	-0.187598007566475	-0.275761550138856	-0.589721607457964	-0.184981382917104	-0.111351045299906	-0.267457149696807	0.249286718144474	0.163067450154939	0.000244571093098056	0.15996662553093	0.456127022807393	-0.0472663919503223	-0.153829911052849	-0.051542237223314	-0.565556776255153	-0.24996832079813	-0.248760530849069	-0.437625166893326	-0.306132889139442	0.291946625745552	-0.275661436810573	-0.155223343761166	0.374021999805823	0.372852087785829	0.317472674672234	0.535536799929031	1.04274706378471	0.25007686871288	-0.389956977377091	-0.280860157708535	0.308577154943483	0.197298114331417	-0.507469827495741	-0.118722955809271	-0.0555600250870032	0.131998172521397	-0.0145926719008198	0.57744107495392	0.226196946486938	0.017701022060131	0.326638319914535	-0.111732498688287	-0.318266913383999	0.0157465886298275	0.157031506169481	-0.0983915223893381	0.236094704342003	0.286791182704278	-0.292559831138176	0.14805687017364	0.219033972325676	0.500834458164694	0.00883768424273967	0.353815268379143	-0.490096857201632	0.322382314701809	0.310070343099422	-0.171013146701181	0.0873817399690456	-0.0245667052405845	-0.0323690954099877	-0.198293771903719	-0.0924186987513436	-0.238091594695725	0.0601039496685108	0.274938697426827	0.338196764951973	-0.113034854013087	-0.459707393520488	-0.178683694547265	-0.0311218056034446	0.092184123412697	0.847588155752225	-0.0778326154178771	0.183475346152322	0.219048026143602	-0.0647385115584386	0.0163924641210134	0.270512755031877	-0.0919431132855625	0.210595855893728	-0.259847860772642	-0.438164332165943	0.480765989643608	0.373565226010311	0.18432780627454	0.181603382664582	0.00552097943918192	-0.205803376095418	0.119528357125999	0.10544176105929	0.472659939411023	0.467225632349907	0.0644636511209923	0.372821441868247	-0.421351684013498	0.26807235506158	0.0342436950590869	-0.250464539573913	-0.135126892705316	0.143977443157339	-0.245893295862782	0.293221300037726	0.361101640495225	0.323744165555993	0.00879415415448175	-0.362793487078432	0.164138878862609	-0.0867491963208929	-0.747467586603047	0.223172052187706	0.153511207547004	-0.559910128318818	-0.209978659301269	0.0280660111489133	0.262480062486264	0.444140263439329	-0.0902335195672915	-0.19251427436867	0.187914077422937	-0.000889174957872631	-0.425552081000372	0.107536325307403	-0.391772161462236	-0.139429720520466	0.329630227788372	-0.258964642751853	0.176886712515466	-0.888204148938432	0.0926452577662776	-0.152090165747381	0.0096607267303817	-0.297088971250549	0.145971629522791	-0.116753407002018	-0.350081514932602	0.306297975954699	-0.244664462619949	0.00990440871448642	-0.0169028032663046	0.113462043005658	0.251538624871184	-0.0569671042976443	0.13308837490494	-0.474612603332412	0.212628256707623	-0.181526035444949	-0.22815282697397	-0.21806321282414	0.215220536557917	-0.629217764957493	0.292197164637024	-0.0329756875292057	0.310961268753956	0.127848114264224	-0.201527393741568	-0.18352159651143	0.0428419058199968	0.600788144794475	-0.371112403356017	0.307382126595735	0.206180214611188	-0.356934245445898	0.15675827537972	-0.622366366805958	0.0621703780682677	-0.0285709186708977	0.238318205703211	0.263480118995874	-0.0393110840187203	0.473276897951542	0.585702059242017	0.0513713788592106	0.00588877695419705	-0.0106140959108758	0.448321557944649	-0.051639627975401	-0.374349597364331	0.147823221950105	-0.166364578901198	-0.298619579266905	0.0263546858158218	0.200591547333683	0.269038791275346	0.163992810093009	0.254120033943929	0.219479600098221	0.295768147105836	0.419601854884723	0.260176612614068	0.311544622763616	-0.0950562070984611	0.177836771121295	0.306036465182841	-0.193746637531484	-0.225944701101242	0.172569465365835	-0.321248129407883	0.0994833726077681	-0.0518374223538742	-0.09047406596672	-0.579975473128933	-0.229921638518135	0.518450377909099	-0.0618714862992263	0.0288707109201306	-0.494464760961377	0.177274203733748	0.0144725694489796	-0.0145846217587041	-0.60676600708216	0.260003603791701	0.527377564367218	-0.271155824663683	0.141098840588867	-0.439155590264294	0.0509764675297418	0.283406489590068	-0.276854297687982	0.53952904066195	-0.126787144790179	-0.467368477385155	0.286932080364618	0.194974516295973	0.0928295329447583	-0.184611759822432	0.0582267123909801	-0.151679254146457	0.251382432255338	0.108956953135849	0.0689263120194821	0.124453691238201	0.142314413912379	0.635812414912898	0.422255972546744	-0.185198394158542	0.281931552182612	-0.403419145248321	-0.120644385587999	0.0852504814804676	-0.244596886171001	-0.218516596684265	0.280136605527971	-0.143692804684408	0.449841499120342	-0.0242517222388925	0.529902108351413	-0.272070793231391	-0.433968492238083	0.185871441798398	0.498987508755837	-0.494331922605496	0.123275145894427	0.456424071157045	-0.481377920393329	0.377471786032674	0.414141295088953	0.325663458198661	0.122329058330104	-0.00298297054238001	-0.174508352347913	0.013327725759792	-0.0175127847624251	0.401578604725732	-0.281046228953375	-0.161903669764834	-0.14373273034325	-0.299256078389573	-0.459146372545371	0.383910829600264	-0.252355254203361	-0.777457604559708	0.0437199519413039	-0.0141353775012643	-0.250868920618089	0.127669122194729	0.294966768984998	-0.0595796983224628	0.0383826386691309	0.0155552199864755	-0.0286894766243952	0.318018772579932	-0.347620413230864	0.0808800461123245	-0.174728691739428	-0.347322545792654	-0.220001115477764	0.201708559167959	0.411807446780722	0.413708405699806	-0.054328372020836	0.168286838230311	-0.00788707039677711	0.13923371910172	0.376033344178454	-0.543477751096271	-0.186902657755901	0.136035697950026	0.238501428302342	0.21768643082951	0.224889031787051	0.153105574758332	-0.00275816290237503	0.173862844883277	0.15221539252012	-0.0717519726411366	-0.104754209833304	-0.382477917976461	0.0566823529005506	0.502037505458803	-0.130689773156417	-0.0786716049975092	-0.107312204936563	-0.204816793223946	0.08842477803096	0.394037565481525	-0.165997786961297	-0.197556232276398	-0.492705365073987	-0.056582812389018	-0.407190881427759	-0.0355811852449755	0.244001514331717	0.12750980231687	0.183171921155925	-0.338178522945356	0.147189535496069	-0.261906849153972	0.204153186703595	0.448173479277414	-0.192865168643833	0.0703021744612339	0.203614671119878	0.235205491069275	-0.900328782758737	0.181596564414569	-0.197903110942741	-0.142423921773577	0.123904924426079	0.1719202813454	0.169933527610694	-0.0515904944013205	-0.0571048773196219	-0.0930345633188913	-0.0380483886641177	-0.450206856802295	0.135215282678499	-0.239801255202894	0.0411895499650388	-0.0325286889111686	0.498971733626458	-0.32432203767987	0.43519600703613	0.170688797487387	0.115325462593974	0.340676438332539	0.151394913408243	-0.281311131335272	0.0693723031801839	-0.581842192055387	-0.0288069830235075	0.104330791843386	-0.098538782215367	-0.196124634411387	-0.0289632276188403	0.254596171478076	0.256043682118218	-0.0188658559338649	-0.0780629196401778	-0.130682959804691	-0.181605265531745	-0.194165022500997	-0.131234701669563	-0.221412541427123	-0.0325588282520616	-0.177183220129723	0.242153570814761	0.152716810454758	-0.122544310390062	-0.0768110650806935	0.267955582269511	-0.0279475397501201	-0.0922798600872209	0.0219218969410841	-0.357541340407901	-0.0845913721934943	0.389761125252655	-0.155804486218503	-0.447475037571238	0.337697752630803	0.195154375748316	0.185016134583119	0.231955463294965	0.615332208950469	0.270326382605108	0.481069310255372	0.128053752763233	-0.159907504870064	-0.452029860215012	0.476154572527144	-0.0818852377140771	0.181425927762205	0.279996500265425	-0.0255959570442282	0.460203055575911	0.0851106293141274	-0.366226498194314	-0.161310667502617	-0.442136097091715	-0.393538088419867	-0.291314045942917	-0.647647251927876	-0.231863075005861	-0.0401617135841827	-0.245320098749634	-0.0148299294196907	-0.573772556692788	0.0940359654871234	0.338293345549986	-0.0100136921669548	-0.0784172603749953	-0.0169601189776411	0.205107021430029	-0.206575020835849	0.0833277689896075	0.0272846257215872	0.0980289525534989	-0.0656496878547566	-0.191237337153736	-0.170200703245752	-0.357633040760214	0.124464596164624	-0.25198161650752	-0.0133788676829022	0.15018385911102	0.175020508638876	-0.178366816759401	-0.271993296383168	-0.277875557810231	-0.215241497624973	-0.370800620468916	0.0131273035859135	-0.157795008624744	-0.38825652695181	-0.16547384167745	-0.184713204331631	-0.213132252686862	-0.00694756387901796	0.0529970289266445	0.172018072513918	-0.066706841337579	-0.0322003813453406	0.479570958093086	0.0800668310556321	-0.16309856896259	0.0472147376895729	-0.368332605862905	0.187237490290199	-0.308366340363819	0.338559317070993	-0.211737365248618	0.14859940406968	0.0988800915683784	0.134134943588214	0.245228505387502	-0.204436160893478	-0.0512863358299722	-0.184774813996173	-0.394364350987132	0.221189829412461	0.0840349544367972	0.0652566779331321	-0.0731104548551342	-0.271457023384725	0.164879688460319	0.00712534119711617	-0.273070511875398	-0.288329475093385	-0.0809488588224377	0.590899257390074	0.520577811890815	0.051168848996426	0.10017723200836	0.565742102611156	-0.0760280629837077	-0.164927251641833	0.192204041551521	-0.148370061512534	0.298849694979747	-0.229339703529547	0.213491127644297	0.209595521865817	0.15252496895459	0.117987227781794	-0.236144336908101	-0.532817161618249	0.479163338989998	0.0931985767459045	-0.182423261691999	-0.224190677833935	0.341515791570103	-0.12913090696493	0.1010905624538	0.220037796832618	0.0220073689170606	0.106570419936832	-0.767474278804833	-0.43537366788617	0.186385013277667	0.483044774884143	-0.200694136789531	0.510453929108092	-0.0629893369458225	0.353975899578711	-0.44131341976771	-0.0689662395750455	-0.391518644883894	-0.43469746892084	0.0653836169959342	0.222126426700449	-0.23421363192948	-0.108966323153892	0.219535419242588	0.318923770889078	0.459354079846515	-0.336715949031341	-0.2014237170386	-0.203969801949474	0.538080193955896	0.159929504571915	-0.236137257517049	-0.20259622298276	-0.19814056976646	-0.131573423603554	0.264239342739413	-0.325914661069704	0.231431235993266	0.387422682555749	-0.384195759005477	-0.416133745638593	0.44005750724632	0.260723436559913	-0.693457643493469	-0.0372532258577893	0.247907705192953	0.206976998357886	0.088318694387592	0.239932432638269	0.227434462392887	-0.0655419798058601	0.438468937032854	-0.0194504204910677	0.753615907488059	0.186716414201911	0.669114290101985	-0.141197231863207	0.245718729018884	-0.0221603731729387	-0.00216782256577229	-0.321911097963556	0.0658431729317579	-0.651637493158095	-0.160027340089252	0.387846745008112	0.0863271486307384	-0.10541717835658	-0.102338646571338	0.272907164641402	-0.064225754932294	-0.236283543734897	-0.206228806747486	0.312915857881033	-0.293619565654951	-0.810755965247395	-0.0569310183351935	0.350535842788527	0.0346268551219155	0.38651122379516	0.385619204719609	-0.257833154659653	0.0130907888874191	0.166755640003207	-0.371184693266688	-0.747247475492434	-0.443961253591869	0.140304515416675	-0.179267407384687	-0.0771927946608107	-0.0723909811741774	-0.180271301992361	0.0892062803006429	0.388245500166048	0.192749818986343	0.0839858890756002	-0.184898835199088	0.0684903577994964	0.00661833467045097	-0.145187204381066	-0.00419838525360996	0.22258861804527	0.130358351390142	-0.190523627450467	0.500683430996417	-0.520025480198823	0.2176268021838	-0.16179437857917	0.26253053417391	-0.150587933198256	-0.518605570053161	-0.620692702410218	-0.320388330583859	-0.0590667223558496	-0.554327554254715	-0.1443493519042	-0.501179364150262	0.305260526761776	-0.46439519527713	0.1346626298118	-0.294429200094182	0.324132153538059	-0.0778239292130244	0.0533204443445585	-0.116680951210971	0.00625768113671618	-0.0524279726541194	-0.0588495878412832	0.562947625710958	-0.176412204384459	-0.347502164508721	-0.331249812025747	0.385378672408629	0.200067544274561	0.325084677704584	0.0231397357450487	-0.182309757670067	-0.477632825827087	-0.608386316918016	-0.47887335298964	0.434883885356738	0.296196635219918	0.4421642220707	-0.20741465736759	0.297618692059094	0.133280570022229	0.460469387122369	-0.399661087245075	-0.0527573391598528	0.303761474395424	0.171670005840738	0.0834841446047902	-0.285270146811339	0.0805569380884232	-0.0483827653946562	-0.107136280668044	0.271130370839375	-0.190629602693242	0.374444056193225	0.226545018456629	0.152004369851391	0.0763478683400439	-0.248998546763963	0.199851477747769	-0.103485471184482	-0.271039804140233	0.107662695031225	-0.38446458316969	0.160226244363138	-0.11812606334597	0.0624078715901941	0.20020460009409	0.150183584240036	-0.475905232604864	-0.108180954257712	-0.344336362347828	0.0211615075242293	0.107390900098632	-0.0197849589681837	0.030587599573211	0.153821697296681	0.112855065481613	0.200777510958654	-0.0656736459069033	-0.263307863227001	0.0442303551233768	0.0357368953224324	0.255509672977704	-0.258136277275566	-0.181000459624602	-0.202397774985722	0.267886588844014	-0.418490594017912	-0.232059094062596	-0.147770864515077	0.493585235040676	-0.13252464279336	0.231243240583256	-0.13222443055884	-0.0979400899239838	-0.178867886480175	-0.68339530288487	-0.302334027634935	0.24168420353231	-0.0642331605495737	-0.114412065570819	-0.447432992329987	-0.100090292564193	0.281756258380159	-0.328201910327327	0.196675535914431	0.1615166672193	0.167151515883685	0.654497176911803	0.101312677726235	-0.243418290723117	0.0427949898481577	-0.13120356328391	-0.157260201816683	0.19750024585191	0.163478592706954	0.0534329679275205	0.326084727841754	-0.1919791667014	0.267616096331327	-0.386767257445726	-0.299430640067672	0.376484600027524	-0.149868712524729	-0.337909298964452	0.128082869355564	-0.264930702397136	-0.418625769255389	0.373596003174391	0.217071275579353	0.130603590055855	0.388751075177499	-0.233836381598004	0.170913906928064	-0.553345548394922	-0.163019038228159	-0.265919554079964	0.393197003259782	-0.18992702447869	0.0588951472940392	-0.183666694879964	0.152394940091508	-0.127776261819966	0.312743081416649	0.264018572090732	0.10093294416063	0.290594828604599	-0.477303451124639	-0.386566714959277	-0.663135795513282	-0.217146347252083	0.329587336955291	-0.41461476564432	0.265645378704917	0.506669686844928	0.0814270284153615	-0.412508934469238	0.13903414110087	-0.269297032552055	-0.3856064413542	-0.00968450597444821	0.378663951633852	0.445488415060234	0.0534225439506359	0.204142949102985	-0.000449938797999393	0.338871774933106	-0.0374122110463836	0.0683112510283443	0.660170737373747	0.238178705175067	0.0240727961361947	-0.265565810668601	-0.0968167374864064	-0.25740427556195	-0.281328876842301	-0.209413607152944	-0.24524005761155	0.158230608216807	-0.0362759445170232	-0.140937608277512	0.0409855943743033	0.0920684719340066	-0.197797344677005	-0.141277885807749	-0.184368586442856	0.17374793910508	-0.118505552849604	0.240407561466607	0.0623517242007198	0.235993804532398	-0.248096691993688	-0.162215878667181	-0.220090253851896	0.0142633033717096	-0.0657433439901356	-0.342022725452928	0.0666596386372164	-0.0913494411650683	-0.579724645728049	-0.517638089802298	-0.322150669623926	0.440451149529796	0.177206046644991	-0.279032608863433	0.218322769401163	-0.173879563638383	0.354829159263925	-0.0236386972197036	0.188171728683846	-0.459379941987474	-0.475823918336154	0.362173577679524	-0.374225384984374	-0.296113414571788	-0.167962035385457	0.385160138829499	0.193854873274271	0.117295928725348	-0.253650364884342	-0.191308997177191	0.343675070381911	0.384218896848177	-0.439549852244241	0.156065859070318	0.115972046152163	0.0279441580925054	-0.336877252722312	0.346558542435578	0.312796139309493	-0.066472037630745	-0.179884536057691	-0.458044228925637	0.433137436262402	0.0421226246936771	0.439183885082002	0.251722823921887	-0.0436360825514138	-0.522450163586228	0.254455382286081	0.345419316396035	0.499739940614089	0.140351070539072	-0.139643935710002	0.365471320181553	-0.360768976059803	-0.200069159428645	-0.336893208763957	-0.187277916040683	-0.0511503160131794	-0.432854488952449	-0.484969240577109	0.394656967799794	-0.163637618874297	0.360610536669676	0.229051222152225	0.184404264374187	0.193632272320755	0.504849476304807	0.142690050448089	-0.0687740386673272	-0.116130209422692	-0.0555249078158437	0.0949845118993626	0.171216631154079	-0.147170095592511	0.384303959279355	0.395695046761416	0.109716698584317	0.162300122120498	-0.0184285528271329	-0.372032346186109	0.436753379535861	0.208470965167896	0.157642916120856	-0.0128030580010677	0.140343411002859	0.426057306596307	-0.512252581766408	-0.724476262738385	-0.408692816022278	-0.130965927349984	0.0753306419511411	-0.369712192627418	0.0879290812684099	0.318291883307735	0.227465566690723	0.170604991969562	0.070269629484588	-0.122367051158688	-0.0253226895014863	0.0683308703456265	0.317861350434931	0.198045520753406	0.283272396062593	0.401754353154558	0.0417902854663233	0.0203874112671826	0.281702667313411	-0.210190731697477	0.343155692734797	-0.167551201746199	0.10242433995774	0.183035801647227	-0.424039439296674	0.235648735890119	-0.346506623729354	0.499299306778098	-0.00865251253543229	0.0550129328553854	0.311260807537202	0.538315925522013	0.223537361397476	-0.257295195901947	0.253107191018607	0.166185160020964	-0.500058575109056	-0.055623342729083	0.396553995203126	-0.718284008470626	0.249789849907925	0.194911052952824	-0.120875695836608	-0.622814093069948	-0.486966592155822	0.241198395412591	0.541250242324425	-0.453232842783489	-0.433494545176447	-0.205589639557427	-0.183770840070571	0.00962511107858994	0.22230623531166	0.0754596390618623	-0.128466391205945	-0.0059697391552494	-0.169197204518658	0.424883325994019	-0.459258770699882	-0.259066313633233	-0.223230899979172	0.190571369969722	-0.207583487702219	-0.313657750766401	-0.09389346996362	0.0785028771204057	0.25402213200878	-0.00282578158554476	0.465953545060178	0.1575688716332	-0.350864902587691	-0.115115446558762	-0.205145612293058	0.0749831758847513	-0.0384088164244147	0.341742803496236	0.181423315450625	0.156724069003329	-0.193645505806059	0.161703866289772	0.40199101192152	-0.048041946541446	0.339506920471167	0.319374677750359	0.448294616569343	0.218459165597596	0.219318850069609	0.0926427512008384	0.235696761995616	-0.0537610230953012	0.801837551120545	-0.161958306169467	0.0237350668060715	-0.0639087313147911	0.0670066212148414	-0.341116210254534	0.216267081215672	-0.148740209592388	-0.622502068202214	-0.279392108735729	-0.202723473824273
A6NLC8	-0.0945320459795293	0.0959386070806232	-0.0552681076355785	-0.0370418303955332	-0.257301435083396	0.0579606797029706	0.220923049641355	0.4364829890924	0.187551726928196	-0.190485873884054	0.0720993362418395	0.27197471799492	0.189971898308809	0.315033963076258	-0.231502496824156	-0.0194885556766156	0.0508698950909702	-0.112778433229835	0.268738120435718	-0.130806605737297	0.318152044753512	0.296766790269873	-0.0820822044668948	0.618521226929321	-0.00479281690763135	-0.295394643379518	0.133101493548119	0.667714005210297	-0.13709462422812	-0.0257327472120674	0.312114637878293	0.197446834177368	-0.106545895666692	0.306111208598379	-0.341065752952786	-0.576773288440297	0.136991880519729	0.31634368793739	-0.247331157042194	-0.0967033330832903	-0.0512070278342291	0.161517747741199	0.0433483588088804	0.0644764787424975	-0.51620569443982	-0.483482401556275	0.188960515389248	0.143274129461285	0.225149516728218	-0.0322961563877747	-0.0319943306628002	0.21901612225598	0.181238952588498	0.328848166201794	-0.0595701973842752	0.223871028780025	-0.115351833096849	-0.11466936992719	-0.589438853647569	0.0341613863081833	0.219893128965271	0.0768062683508491	0.418642788390729	-0.17848772167771	0.234378511478056	-0.125925232144031	-0.0440438833012074	0.253191405734387	0.276094181758813	0.185209072193232	-0.123282804953473	0.577213251219319	0.0501150535581551	-0.105806025351036	-0.0135541178260622	0.0588345249362015	-0.430324689149284	-0.0628420604559875	-0.145024316868538	-0.0647454440227897	0	-0.0634816980953254	0.102476791079112	0.496945764431418	-0.0570533314715555	-0.0391961581870654	0.0455455977577558	0.0608931541183023	0.2347808351308	0.336768338997377	-0.20429439800878	0.116027159751314	-0.147530727045126	-0.482636046399462	0.434866002939952	-0.274907794154688	0.18237979474118	-0.304012435741555	-0.0587064932237345	-0.354805699697364	-0.317927691740996	0.298418472902963	-0.0217503172477946	0.148762635261238	0.0622037154235365	0.0808782047361788	-0.139590409298259	-0.581633157703033	-0.662605866678701	-0.35088812072477	-0.0831298351732929	-0.264955200041262	0.11354415401749	-0.100009283477841	-0.414987714789227	-0.373024225268062	-0.21558768145411	-0.102278426136417	-0.462686814942401	-0.0712276416394635	-0.29726371334668	-0.683735557121706	0.22089601796691	-0.324205662753408	-0.550305707511103	0.129573307351463	-0.190407053496868	-0.380494735018595	-0.135745127395899	0.017236444825063	0.158610597873561	0.245808035023662	-0.292650578614382	0.18603007026788	-0.128092713048339	-0.655866852997543	0.251600355645674	-0.534366376317047	-0.0557828775175277	0.378885928111648	0.11571018590509	0.311025783444746	0.152431710522697	-0.0778576248855741	0.0128124854277521	-0.124707051011558	-0.0413015516283556	-0.05486807031501	0.23031186779663	-0.317462308313467	0.00139427707675249	0.0591104483139558	-0.104736667201519	0.00388453167354498	-0.197368572040686	-0.445693247156726	-0.0472762857598434	0.14225815437399	0.217820420760168	0.193296393687129	0.0124255162625316	0.108956124045812	0.219981631006743	0.577603071832385	-0.59514752695736	-0.240796593373314	-0.205363359954049	-0.621519480684486	-0.470420439520396	0.403300451143051	0.259094796392716	0.0223915561356461	-0.0371630258948168	0.395812081567159	-0.14032319237784	0.101736256321741	-0.761885638646724	-0.371852274016483	-0.0369979078990881	0.191797264861752	0.23796788629524	0.722812829409446	0.275356647899625	0.627206928484995	-0.0612085505826628	0.191012413467353	0.140723642206887	0.673283457439122	0.368865141487829	0.553198114586368	0.679195313584194	0.859997824252488	0.124249271255667	0.136941275516006	0.517388880871817	0.133749300169129	-0.250435075579835	0.0823920579798552	0.0658807247048862	-0.617855475564475	0.0174114176574776	0.0667797888406985	0.00487014192776374	0.231576273281288	-0.0420139611333544	0.148657044026822	-0.335250905138806	-0.240880160125479	0.0841364874985978	0.29852709562049	0.073292067290839	0.125762768589016	0.0558479827596408	0.211075410989314	0.557558666234166	0.234576364186493	0.477645143733986	0.22805377673505	0.36077125123863	-0.199262375124683	-0.459883148236186	-0.244369569426888	-0.117759036347514	-0.296816351207708	0.0928113902578967	0.147985387672136	-0.199825189099915	-0.602200911003098	0.709861312642916	0.333970349820383	0.0885979982520458	0.00685405751522242	-0.196908474684237	0.0703989882639114	-0.356751770012819	-0.140415172409192	0.257818937429875	-0.302325760387173	-0.0519343047690319	-0.664913111543573	0.082286286925005	-0.321020111111628	-0.0711155880221799	0.345751775489097	0.297107156152583	0.232233019457732	-0.12131768987167	0.148055903507838	0.0557500197877804	0.152564793187879	0.0480044529228129	-0.414838935657357	-0.497731440526107	-0.352814545401097	0.316088929371601	-0.16374045043561	0.268551479988481	0.165540454847929	0.292666425184144	0.0171275954062474	0.0447475352908635	0.737200384656977	0.828463286596794	-0.397048582899563	0.542551279424935	0.229313139724115	-1.02737964369158	0.881002564936068	0.197783606267964	0.068229328159288	0.749954124834774	0.146481626440952	0.19743470715196	-0.148538089609161	-0.341783993005589	0.114579740715779	0.00415911366780984	0.0463131825256887	0.179461616223147	0.144183878567902	-0.097995816501006	0.421586671998716	-0.0455692082067462	-0.22086428219404	-0.348455408711549	-0.00945138423904256	0.368675778479511	-0.171525507126892	0.0898513782836455	-0.164670707144611	-0.0674197890246163	-0.629850983049128	0.128000871538264	-0.306735648840496	-0.299875202162099	-0.0999401656057834	-0.29130644511111	-0.520449704118558	0.279578865949568	-0.164393012521975	-0.332719420772165	0.227411063456087	-0.29965633381188	-0.272960390615379	-0.0970939999788668	-0.0587392163960747	-0.108560393384588	0.457220254327415	-0.119943524933818	0.143632080650352	0.255659298513471	0.130180989110574	0.0441273450408098	-0.231490539070807	0.437696824184824	0.479644790302344	0.0331514054973845	0.114622679901413	-0.283398264291915	-0.0256198551509341	-0.160810303724478	-0.0699741347171446	0.271309824566514	-0.0671940386322794	0.150417621747075	0.323091194638032	0.137197438640416	-0.0846597849036324	-0.169793346168903	0.04347209293691	-0.0176368451314659	-0.0869529574947183	0.153414752326056	-0.0584324160510524	-0.120265782259063	-0.324897399223862	-0.207578944386612	0.225682330266345	0.167399607175156	0.350252901615756	0.101169846306488	0.370042214660657	0.219394225031523	-0.322330359217021	-0.472700941194016	0.0637206138089083	-0.14633796747562	-0.0310012923731822	-0.977507070454169	0.228337205040284	-0.468344676360028	-0.332226040107876	-0.251076086201621	0.160808545352973	-0.3270093729536	0.166942988925856	0.27965105519905	-0.347622517114271	0.00617703149164998	0.229455093830378	-1.11134934512111	-0.172181451058035	-0.47824957956532	0.0386051324719119	0.332616840166291	-0.571844636501842	-0.480191203631932	-0.168798487492027	-0.0382896953960367	-0.365501508011583	-0.455444727083848	-0.0761611057036867	0.0936190954117255	-0.276309624702078	-0.494416775737693	0.0884125359462472	-0.438313348720654	-0.0532194905635091	-0.0328367380585542	0.14930064832269	0.0105952178806213	-0.391416813638031	0.651815635884653	-0.197501366466177	-0.187610469455235	-0.186172693123437	-0.143085024081383	-0.124513915706356	0.250744670893458	0.517346328396798	-0.1052084434422	0.0515920805031434	0.0459726045454166	-0.731352109876448	0.19952906222894	-1.13317011034976	0.320911333013289	-0.622938742634058	0.116935773282193	-0.339532784712614	-0.173397542838821	-0.234269032956099	0.0560551059437362	-0.0461729573680346	-0.587120918724657	0.489521082042209	0.422309774964391	-0.26170410732873	-0.0871713274529903	-0.0393179849710975	-0.111974770774313	-0.124943805281692	-0.150882494142448	-0.216325243485776	-0.281594949563993	-0.0657370937525891	0.164886818889742	-0.122736540951318	0.020128641879436	0.335742359043037	0.236843775954896	-0.23137904831006	0.0891226129172268	-0.167607451656896	0.246735999392848	-0.0213490601392041	0.424250720183435	0.318770749575945	-0.139056347478996	0.0251779381870299	-0.1312082424716	-0.35039003280161	0.372931361884396	-0.40213269780301	-0.285658266865028	0.111762453599829	0.12320281941394	0.316103655393874	-0.0759432458558372	-0.0930380900309095	0.197461303895185	0.107178897395624	0.279129342379039	0.0924021785609544	0.124146014365014	0.296793684590199	0.240688643719888	0.0412663464064827	0.168488153372377	0.224763074970285	-0.191607909867153	-0.13401128659323	-0.106121921927218	-0.0856539886469757	0.0916627476839169	0.0544956846124722	-0.591201288726675	-0.547175755936584	0.249905670351404	-0.0331458269107242	-0.473800758914558	-0.610994396489418	-0.0421316235160895	0.249896480869913	-0.0631826352745816	-0.207668713939832	0.0595303578799159	-0.132912836967782	-0.844091359579379	-0.381605935220893	0.17834042817697	0.0471911433618674	-0.607839764611722	-0.176975657489564	0.223484206834741	-0.193677151481572	-0.542025518380251	0.256938981909265	-0.621504100771735	-0.555327907476588	-0.1040855238113	0.0910174386593323	0.169110041469184	0.300178621598824	0.210659214271509	0.209304073623879	-0.0107637602625663	0.406392832294683	0.0454361573279465	-0.411102304142515	0.770564149432283	-0.551655863782047	-0.850693228514517	0.274098406131034	-1.82802694455654	-0.241101735420148	-0.539351462701353	0.774746427180295	-0.387321266361879	-0.630023535953849	-0.157512539064622	-0.228741107696843	0.530416958414463	0.088400548732378	-0.0966036820175667	-0.494026075281165	-0.443450020223627	0.498277635254835	0.415906484848348	0.222210659598026	-0.164470364465933	0.246916278383165	0.994146114187985	-0.673104207343358	-0.0501342654070131	-0.166485954069999	0.0723553238852664	-0.496181237079597	-0.148063506599167	-0.0226097293802914	0.302771552330829	0.16955394292677	0.154999956916571	-0.294142267212781	0.0577851585021124	-0.352209247378183	-0.0238676843539921	0.498954786492893	-0.207435178522899	-0.106604800157381	-1.03232951867653	-0.126431431375446	-0.255811393630261	0.279487198458994	0.0341047806454349	-0.378292639600747	-0.140500670573202	-0.0680565122138953	0.412231363692017	-0.243796122153144	0.07574225371779	-0.000932191785254888	0.583490466083912	-0.447811370165776	-0.387754659182875	-0.387334868184953	-0.636154523173145	-0.684806785914828	-0.166918490709683	0.274553933013236	0.162417204217529	-0.0592296880281953	0.152878345318053	0.0360551453740179	0.0240878246130151	0.231579338607414	0.174440205415038	-0.0411311315454322	-0.445637084927607	-0.048112696682643	-0.226347257880011	-0.098058429058405	0.254586607328855	0.228098066197514	0.276661530116909	0.182930546306426	0.153092345695151	-0.379770440168026	0.311491803715738	-0.164547996596033	-0.233812713625961	-0.255360633070053	0.130489428465624	0.0949677178263247	0.259131117166454	0.273818558665285	-0.539566583454906	0.0440619169309746	-0.142878261411573	-0.134656261243855	0.119791137534777	0.280792509756154	0.553742282081565	-1.14994666177168	0.00501954335459046	-0.232494933519739	-0.53537343892161	-1.59551139864837	-0.213518452543503	0.132994310815942	-0.200640386105008	-0.692959058246457	-0.195665329919218	0.348404885042091	0.00608905822848702	0.176400166480419	-0.236405285039717	-0.32675667085943	0.292930496192444	-0.222048499900967	0.00259196656908139	0.249072181431418	-0.079685406457379	0.0481485157568107	-0.105338418709391	0.357251756691778	0.286333724554094	-0.130827855890211	0.251952028519589	-0.29354000589426	0.260232975071377	0.236360899878366	0.107923940359132	0.124897396213869	-0.455696204250162	0.293751097511063	-0.118568277463413	-0.750417932224362	0.165986442706143	0.14880356719388	-0.266346513915337	-0.0786480983399767	-0.101421579436169	0.188453551355773	0.206388519059572	0.209442442658723	-0.572359475476089	0.294928587825075	0.270895340184866	0.107339864291757	0.0740511461767498	-0.21403895742498	0.19882971390301	-0.158706507274946	-0.2317611799808	-0.0870433224519618	0.198737984262224	0.0689002898494085	0.188246125047186	-0.122715003260166	-0.371340802441339	-0.0538180140192514	-0.506797925204137	-0.313777829305515	-0.0503232730586504	-0.0338368714772161	0.00925724276433812	0.514236460941401	-0.139176393512084	-0.15658710363368	0.187675203749648	-0.878336218855966	-0.0433227086567721	-0.170398926772502	0.427804790559115	-0.370882379430795	-0.0518213365936552	-0.246603906823376	-0.334189680530045	0.240206747873684	-0.585090468279753	0.678277041943698	0.0188425022330424	0.238707531684193	0.204702274998404	-0.212436604013452	0.0668697267496464	0.512434496612427	0.148120253485798	0.156193256680872	-0.074060163601899	-0.138222743971031	-0.613756389490083	-0.251149980879609	-0.21227575729615	-0.388318427653641	0.232256541769348	0.249054807859197	0.0708156441129384	0.340087668936715	-0.586348339847658	0.122308210883017	-0.312774674556942	0.315920715963107	-0.177452820933322	-0.178747189521159	-0.180119870541026	-0.146272609817836	-0.0233447313449524	-0.141534620354239	0.0633087707667775	0.0707626844286526	-0.0491571884170968	-0.114487365139492	-0.326855256119732	0.264360811837715	-0.0993434615896666	0.013924098571245	-0.0251571169780028	-0.18138832356017	0.311621488879757	0.226851522029182	0.068113586920785	0.0342162855024922	-0.0272609528588596	-0.229302678005738	-0.0818113276015668	-0.542802034437129	-0.37126310106339	0.00353364474385341	-0.480002394587475	0.281108437101626	0.200013635027599	0.178977203541275	0.351854291077832	-0.0387182095880218	-0.162755606652294	-0.0978436674121168	-0.241638622851123	0.0366479579355767	0.0211884133619516	-0.319481548856056	-0.313680709302076	-0.0793543753210783	-0.179896214500656	-0.36105528340577	0.0545290829104091	-0.032458845026585	0.289448094460264	0.513628087746687	-0.0346817843960526	-0.274640777587073	-0.193370530169173	-0.186197311847781	-0.41973311943101	-0.422444651898894	0.109042410432147	-0.0271749544027945	-0.321892446179552	-0.185929355775662	0.0881051808387275	-0.320221777602554	-0.241005329127912	-0.155459805381215	0.015284735236201	-0.0108749394507516	-0.0365783747370756	0.0708974974882934	-0.179159044802603	-0.172377874680194	-0.964965872174922	-0.164345082305972	0.0407191054279267	-0.506650431041248	0.0842465306344948	-0.481621944342867	0.0153484558601921	-0.110643725996696	0.124172247674996	-0.454188819132605	-0.0628344646832597	0.411284433617513	-0.44181141097859	-0.00582242248916798	0.455474630896789	0.362742909291731	-0.00666598513908612	-0.167136754956974	-0.0896644887158287	0.250281759820411	0.147731802250661	-0.0293514920238057	-0.0215908787716702	0.133624741821305	-0.085819472238276	0.00863953508991602	-0.211403076479349	-0.0125005941852457	-0.208873818513805	0.199570641386341	0.0366148856437519	-0.15537307211166	-0.187816680727921	0.0721695170759509	0.183369757400568	0.0946538274717323	-0.245842666207297	-0.0145946968945024	0.218726609040818	0.239342945727125	0.267869124753807	-0.0243569181881389	0.185127553144406	-0.105182850102368	0.293334061210853	0.0397466307567435	0.350944381797931	-0.0882965390006908	-0.047072353197828	0.222667743203791	-0.177815669530755	0.269697533819945	0.308259210527488	-0.199264666566301	0.121037207859664	-0.0499224040280487	0.112820163850591	-0.149398673498745	0.302247048007299	0.153834230157142	0.348402259118444	0.605325583206969	-0.0475180723883683	0.12487112344002	0.109466209540715	-0.0962885177379116	-0.179913520114799	0.302490314142325	-0.158174259580889	0.219657194561176	-0.00673885144580777	0.00774575285794148	-0.121860937921958	-0.638982998158746	0.0115307225520136	0.167341573807905	-0.410276554925286	0.210732704558274	0.305528818322343	0.17500284957999	0.203232116968878	0.313560341603495	-0.475176809401533	-0.0132244114703751	0.131398640678351	0.0423488195370941	-0.0336025779793044	-0.35653962472562	0.0149291252701395	0.353237172882009	-0.148391082921994	0.116605690756903	0.16568786552302	0.216216670554692	0.0312012689226753	0.128974185212754	-0.0763135039318546	0.629211375340632	-0.12446226020174	0.219482332014031	0.142847537197718	-0.155098595130021	0.643832951966817	-0.51199517551071	0.352080662273237	0.764870917612601	-0.599515482091995	-1.20751036604949	-0.285525342474872	0.491119550680476	0.899864496138387	1.14587891392004	0.171617694297936	0.350858287610446	-0.555834662267671	-0.0310313813265557	0.103695754294296	1.14327416291786	-0.590079521533771	0.413757255137768	-0.47430757823057	-0.109866318037281	-0.150813096108201	-0.196278717559186	0.0490678178901055	0.333416040103169	0.4812491305388	0.421969795376483	1.32877286123933	-0.162061414027999	-0.0577059902457842	0.495126891982018	0.162108055586785	0.267807218330229	-0.00829349550070216	-0.109404292815351	0.366584058688135	-0.280143219738558	-0.0997213168424651	0.269137237125295	0.0270171084818821	-0.247884602257383	0.0113948727037186	0.0751713767823317	0.309961131142238	0.0651710837158236	-1.13474446210172	0.0124913426383311	0.188461952810663	-0.0494412508082324	0.266093565199427	0.541061778517726	-0.0845142333233954	0.526122948288698	0.284387410946526	0.43268165666825	-0.0583621947821774	0.69302535245552	0.328386285157323	0.556189377178147	0.202360866026392	0.879053151704682	0.333982160709547	-0.0501306661881856	0.0134845079647223	-0.0400752579694287	-0.0373534693324179	0.382646692641927	1.19104258893076	-0.680759646291441	0.238708803002097	-0.672670014950312	0.160774591410326	-0.00459033716381631	0.315585187231508	0.0799581369234736	0.0801361375358218	-0.0599174583023832	-0.225131607960689	-0.164873771781678	0.234909867928112	-0.475442146619039	-0.340888797617754	0.244698996423446	-0.49499666499292	0.0299536125632846	0.177842057365437	0.320939688101639	0.281543658521228	-0.00629118131229262	-0.0232169403038008	-0.0389897019998957	-0.300283633582525	0.0342034119338028	0.573955845412953	0.427684639978591	0.221047319629429	0.0657628773378438	0.0169708592332527	-0.139722188025363	0.0136482789835337	0.510032905103767	0.279356756058785	0.859352026938736	0.0363700594611916	0.449968834412709	0.461723445999366	-1.1450017636367	-0.254241264810965	0.433319956642657	-0.363416343020363	0.0268045356815759	-0.223596086464858	-0.0968404284380162	0.118942156289038	-0.150029381687844	-0.175147837069533	-0.232707007920648	0.117979282428373	0.219210842665145	-0.116668197797687	0.323600195055348	0.113458733403186	-0.0352012971140441	0.0568288494216705	-0.38095667569383	0.0709523596927509	0.279583340718272	0.0326563605149263	-0.0956911737605728	0.406242559520185	0.571110019579613	0.180600192842283	-0.321950046329541	0.0683841226599096	0.3692977115143	-0.32998589965297	0.0156684693665837	0.244589409698052	-0.0927940497940659	0.0366021289026477	0.25649915249865	-0.251679857777145	0.0521340543204282	0.317651551660235	0.152487959857728	0.0565328429793375	0.516946719969783	0.0370810299576394	-0.227101878913809	-0.0432522268356079	-0.255341237077075	-0.585008199311191	0.0699666823221099	0.227965608941533	-0.437746462968318	0.336756109785402	0.383133445684569	-0.335445348175665	0.0359533498626248	-0.11142332720652	0.0324417785360167	-0.221668877999779	0.0918482455024181	-0.0372803476724592	0.148952017350929	-0.183680591928603	0.533559412612327	-0.357482697963415	0.0192526261313624	0.0444724660118732	0.102895399910158	0.125515870598154	0.0617298691159451	0.0402754720230719	0.19817828135323	-0.327765192534645	-0.152203560825775	0.3051835576202	0.272801141428109	-0.00877030634280551	0.080727151944796	0.0408238689615003	-0.27614638928893	0.183016876364583	-0.320880271033184	0.101714298366692	0.066943935238671	0.0736071968597798	-0.167808598511356	-0.159068605777899	0.0915402855633847	0.184969453852345	0.318576739878621	0.172911998505733	0.156676857889102	0.215387013235197	-0.18084304721201	0.0648895453152262	-0.28995789921184	0.174814032902964	-0.291080130226881	0.204133243069706	-0.0880618418760154	0.00663094026931768	-0.106093496136916	0.0377847347578491	0.142248838983295	0.193388441857175	0.0525493349405567	0.0917448592372562	-0.0166080136742956	0.294306031583544	0.153376124525713	0.183827176710913	0.0369005894356418	-0.0486109018642916	-0.0971034749535217	0.32245168030178	0.0988521639554461	-0.213819985219568	0.0161022060618405	-0.262353983080776	0.223912389543063	0.278223345443828	-0.171091072176355	-0.15903891402145	-0.723000558448878	0.219098085294283	-0.102210910175493	0.210402094682315	-0.219700648817073	0.0801424734532045	-0.138304061333754	-0.419042478731374	-0.18520794518492	-0.275961152407462	-0.507468154861392	0.145887732314864	0.457298083039596	0.0272985604504623	0.0731503782346365	0.0853188269903752	0.062799622879976	0.331185774039726	0.228995115467112	0.071424822895636	-0.257611324551135	-0.0424679985403353	0.25174772734347	-0.180754367675945	0.0500769104596623	0.396176343241912	-0.0429943183382975	-0.0142500789589798	0.224159533476485	0.173490024766223	0.30921182261181	-0.12141447472461	-0.12508947562258	0.0948007983741313	-0.086027149015299	-0.0730168745563605	-0.141654453033468	0.0337002629450242	0.132532952296547	0.0485864166014456	-0.0569874962342075	-0.169004525018435	0.0024840916725616	0.289716104933114	-0.271647540605425	-0.111285753214649	0.346699717834622	0.026504055493285	-0.0982607597854355	0.155666502564876	0.0602339331397073	0.0533873310448811	-0.186335827798395	0.195257784348741	0.299733287150822	-0.299009997827911	-0.23035447865373	-0.192513211176642	0.196693412892518	-0.392137994241494	0.134077608088295	0.0354974903832491	0.0177628348282682	-0.166654004421135	-0.476733843316848	0.176092502248821	0.128040791169007	-0.284910162766288	0.356354727281722	-0.0200812792529195	-0.106514690548863	-0.229176576513508	-0.389377102343079	-0.171017294722015	0.128900191028063	0.201510296882168	-0.61222439619285	-0.048309422076945	0.130284347847302	-0.193261165833972	0.443242413323497	-0.125759074727922	-0.0782206641788408	-0.0198188417046212	0.116797528793228	-0.237367020968549	-0.0692626246576616	0.107323687155262	-0.23215107892222	-0.371591597294689	-0.315213860606249	0.274554185600442	0.0136821323169817	-0.279890855225129	0.0207307197849283	0.207983705132064	-0.431111164394165	-0.147617369178154	0.141987531250622	-0.216307952750175	-0.225259291522301	-0.0498128181280609	-0.278240146836881	-0.260328834312115	-0.322222983325143	-0.377691010329588	-0.156712174578998	-0.111639118067231	-1.52164835561519e-05	0.213211164637307	-0.212271963853184	0.322490654651157	-0.123937693498703	-0.110373793125937	-0.374397584426012	0.0960127919998008	-0.235989706845263	0.428662485642009	-0.363843625541742	0.159882248401192	0.138489011960527	0.142913624906595	-0.077254531405952	-0.293952794716084	0.158838843443155	-0.342652589956703	0.209683533894302	-0.302978121375235	0.404068979195186	-0.0666889960078429	0.0990242451380466	0.0729087516731809	-0.00514229607954902	0.113778819290634	-0.135833374694995	-0.313172572048286	-0.357871914978799	0.262380555298889	-0.275680437009762	-0.14806664129893	-0.151782275872806	0.036221955260162	-0.150371608357957	0.276265194818925	0.12569718755965	0.0246589303910703	0.0589326831485855	0.339935964853796	0.0963227936593376	-0.578702624563559	0.0731105410969939	0.0320120730398941	-0.0984165732653215	0.250351188452969	0.213892748843986	0.00643894372015312	-0.202596064048416	0.213145713161242	-0.0970682612042072	-0.623761383295443	-0.0891909924562597	0.434886558492687	-0.255361438044795	0.200039227514677	-0.0197652178672525	-0.0685733663148521	0.0916072319818946	0.272426276747898	0.174866722914644	-0.0651720416212567	-0.198991183423473	0.191072129924106	-0.140186483634468	-0.361546518469306	-0.529090583791555	0.141260740179269	-0.213051962026842	0.436936188032031	-0.357305078424937	-0.03731591855429	0.132569570358772	-0.438394956847611	-0.125922998426732	-0.134164593566556	-0.287589607591483	-0.251538019717917	0.165739401845763	0.124446914467636	0.055670061375708	0.257805097109037	0.218680560497694	0.244502703898666	0.213780443380135	-0.1012580744998	-0.0190032359758815	-0.553242816376819	-0.126200881204045	0.0464122051406129	-0.118168002764318	0.0615161409088875	0.0712667102804452	-0.350436414283599	-0.326548570126205	-0.120784009284617	-0.0436635180969787	0.207211672076869	-0.012235083389817	-0.0559895090396581	-0.0473369154575234	0.00613093952462426	0.0615487588389041	0.088976110984114	0.0561883264619836	0.1825056873039	-0.532229214032787	0.0267039903182684	0.122229705282968	0.0173531988497289	-0.0596077800691543	0.242567665238152	-0.0604872411609538	-0.206966503791931	0.0143308856656745	-0.21351922548458	0.067499232529487	-0.0826363872810144	0.152063560748323	0.0747215882139568	-0.00202578493467666	-0.18598128221789	-0.123126985374779	0.244981182220016	-0.0414508185048466	0.0860662100489183	-0.055213635095137	0.423886926669545	-0.422200491236017	-0.141442163742538	0.159195820568176	0.368729634999245	0.342580542328937	-0.101249912445705	0.0460298076362599	-0.20203977652125	-0.139150960807947	-0.146117784343482	-0.274409312764098	-0.151238792698899	-0.217584755509614	0.121526786466488	0.25306530616433	-0.120081391594212	0.210853587572896	-0.222427230825398	-0.0249229153605165	-0.119831500449259	-0.134917270253892	-0.0206251349134677	-0.0272563176808978	-0.150842559151245	0.0253820487185903	0.152599936963404	-0.332937376827071	0.0659261215591814	-0.110873203331069	-0.107080086999031	-0.0183093960607302	0.171034741398873	-0.525520260697472	-0.65893210681601	-0.18721151846839	0.0797924324953282	-0.394127076354572	-0.569667939759164	-0.411657659023945	-0.0289589722219452	0.0960457734830347	-0.254044469360848	-0.0599361192867823	0.191146707299308	0.266371416862046	-0.255407569251564	-0.173928218974238	-0.668272672310754	0.245487803070237	-0.105783694196549	0.25449465713737	-0.039983079795301	-0.120360056065078	0.0739175722534182	0.0968645367372357	-0.424249849931684	0.0712093375525829	0.100163372889393	0.106542488728948	-0.345638546545981	0.329729122480368	0.10429086218924	-0.104652496194714	-0.776967080508647	0.431143355696226	0.303247758962557	0.0328251685420858	-0.0299074376135358	0.25286841903287	-0.0121257197023901	0.196389078160078	-0.638153756703246	0.0659965356659937	0.429096245212018	0.292835540929801	0.114717402995625	0.211769137302092	-0.0787029564135534	0.214768745499523	-0.121500867970979	-0.145978241332986	0.0817140776015434	0.0459087813474822	0.278186357616805	0.0194790634059538	-0.575351799026089	0.177640451948207	-0.00471586611035202	-0.63813640764778	0.0143558534814441	-0.113152385784279	0.127616490131514	0.167300251128469	0.208897455126259	-0.0948329117265205	0.04930082354141	0.1218985689758	-0.349617233868343	-0.37439230492079	0.107615552105854	-0.00348237329410242	0.00926782373193868	-0.359158577514574	-0.481996596489148	-0.111372021698139	-0.0811380563610209	-0.275740016356922	-1.2308937249024	0.609917597388421	-0.289525774002751	-0.268948154673163	-0.113685172010498	-0.350615168803685	-0.0781552856911327	-0.0919138387047251	0.173129046881834	0.17619309084874	0.259898740097409	0.311709343449051	-0.0749122412678576	-0.033207787077461	0.0412535609734331	0.0690296659982668	0.342025867972828	-0.135818438806208	-0.234899493441754	0.15318736843242	-0.769066779144308	0.00243597653393246	-0.084264647682315	0.0393847667362508	0.142622829292873	-0.0308876335187697	-0.687304226133362	-0.0349453551921723	0.244629606292246	0.0404457056042345	0.120111962514021	0.114505537208362	0.203037191721468	-0.177656901137541	-0.0806142024344985	0.110746282766699	0.214134076515793	-0.11191784829908	0.177771463660454	-0.215694448132981	0.416092538539443	0.297569899174345	-0.0752016964601013	0.203697839890191	-0.015935391884722	0.133144672614719	0.291813706807862	-0.0964020774737366	0.371597084517783	-0.00468470818038035	0.0181175201120506	0.140194724573277	-0.600782311621492	-0.204602487278842	-0.60926242800218	0.0455688640418481	-0.122604002379221	0.290007625085474	0.0583910742669008	0.0317057239832724	0.113508857756901	0.368403184274399	0.080394036834689	-0.598891744008087	-0.647258169175091	-0.695500709340455	-0.234428493968447	-0.557059272543363	-0.0037434901540771	-0.149086417388404	0.0618552773431273	0.0758637861320296	-0.394826333804702	-0.173831714782815	-0.618972249933059	-0.117706215415216	-0.498145965977648	-0.0582686174043709	-0.187647823060131	-0.243837775897395	0.111353133852241	0.148811566965245	0.164851603573672	-0.346589065654997	0.0738699379872379	-0.497816790396342	0.530807024511051	-0.199155419369366	0.391871738717193	-0.176293435884218	0.11766519967909	0.413798436701187	-0.136081562328288	0.143097729590453	-0.0317555400520461	0.22305715787713	-0.0332471912262561	-0.466184905829015	-0.28931584104247	-0.114264168230528	0.250665114925794	-0.723479105952473	-0.0269297580774031	-0.118431069677382	-0.480603669647626	-0.153710938411959	-0.462517266061693	0.0945968940335339	-0.347879466805673	0.640723816073634	-0.403139276041599	-0.261624965227594	0.0858296565534346	0.291128239403899	0.302542748359331	0.297904274802924	-0.254568916502638	0.400469975663226	-0.197153707422624	-0.00589553778544406	0.239567370218396	-0.689830415811758	0.0577999458587235
A6NNN8	-0.275251222520364	-0.273236494894608	-0.551944665377761	-0.108847284863723	0.162516745433385	0.160468092455273	0.184279980053879	0.503213658914032	0.0371335210694181	-0.177460194889556	-0.734375673704083	-0.430724603840997	-0.3187787184246	0.102575248572941	-0.21479745953657	0.13701520635173	-0.309461009364882	0.549196159080974	-0.268724819557589	0.119980455714156	0.572535190628142	0.593362778090096	0.483459565540765	-0.50503730994905	-0.71991679056875	-0.562045088034807	-0.292384873595877	-0.27064457517226	-0.255691362933533	0.28208131415915	-0.224823635924019	-0.792062639946416	-0.0117429887839893	0.251880258309817	-0.667579760167627	0.435946204294036	0.062468927340708	-0.96605901855265	-0.362691025793277	0.259365051826865	-0.159701726262053	0.616716957375422	0.240276055509905	0.169868010908862	-0.118146082477623	0.362879576419359	-0.12952899447647	-0.112022794670262	-0.0240376303412224	0.0218740875559998	0.433409874656974	0.119868697489513	-0.318493164105202	0.631062096362373	0.0412958291868351	0.245337731397056	-0.583575108295009	-0.128992622658777	-0.798022002631563	0.10839899173812	0.203095383378076	0.0459566189235669	0.31842840560624	0.310319641011035	0.621732095819246	0.163230299466651	-0.201415333916589	-0.73619022215302	0.137327124873464	-0.526626595593117	-0.41443656817886	0.580576945503377	-0.0682545752465543	0.284146528329819	0.0370926677760275	0.417325234863606	0.763282824434133	-0.324178825530356	0.934305609319082	0.565343175751434	0.804804916330655	0.0391387513876254	-0.298048527373219	-0.704921946005151	1.09149539787139	-0.235499520752625	0.221398426006813	0.53237913907668	0.110014735918771	-0.049131001933693	0.468188177404279	0.136831016747781	-0.227493736463654	0.524771788129721	-0.232154902174237	0.0753541993622001	0.218026092855082	0.0247713402720312	0.0460229780569576	0.812697152071502	0.425946698930974	-0.527114507312309	-0.263955723808003	-0.250426830347386	-0.623641229145066	-0.120926811237261	0.117091036135599	-0.134844709705752	0.208289133026789	-0.0171549042817203	0.0485975071960493	0.703766279993373	-0.237837679069438	0.236461579546475	0.106321598441917	0.0436686137337117	0.405026696792248	0.0436858609361075	0.461739969342771	0.560422096510638	0.655880284580997	-0.0395064325222772	0.0568988860698931	-0.0157264969984919	0.0808523497410206	0.587026218139241	-0.874871686688716	0.789512472947295	-0.467066441951664	-0.496354203813787	0.791474619312621	-0.300521965608263	-0.0333008999704756	-0.00898548830182705	-0.565899789537181	0.0569481310584915	-0.118494258447803	0.124446740914096	-0.549254534718977	0.074626044592772	0.276496922638048	-0.353875604469933	0.138955277132625	-0.170431529057731	0.395133810692069	-0.637506080749223	-0.0766363886951114	-0.199589545190113	0.301499010669401	-0.100215709910326	0.169996555818328	-0.439014865939372	-0.223121688380668	-0.122500743401583	-0.292243925757436	-0.306654530662472	0.105249886810412	0.225806644980631	0.133866159815733	-0.602008644689947	0.110013184446874	-0.0488403202988516	0.303803813899215	-0.00133430226088105	0.287079107523289	-0.0755607418658781	-0.0275783818634673	-0.213969514494274	0.474689012374198	-0.185994596280784	-0.0759169105214962	-0.132587728183414	-0.163345789439996	-0.214822226781792	-0.0356691014224023	0.074778728637472	0.752802199177039	0.269150424505513	0.212283849423029	0.0198114066446721	-0.0487403331816509	-0.300278343779035	0.0175745685296728	-0.249537560025336	0.120052886360405	-0.0703397666141809	-0.405042001410573	-0.0480898217507703	-0.070047574256553	-0.943314335026948	-0.41068559262492	0.362995389135959	-0.325892163229477	0.165996742418913	-0.50998810938062	0.480022829200995	-0.242939273117795	0.341541523256404	-0.27990796738006	-0.356318156784248	0.600535574004848	-0.79483884379124	-0.549264840764629	-0.339679080109514	-0.228728223694506	-0.0327305742849707	0.0211433614666242	-0.428371073224137	0.627392137090461	-1.03084240122906	-0.182181918918415	-0.199108877625527	-0.578528647731732	-0.526120882035065	-0.38625375188754	-0.0327409153800616	0.13313008951797	-0.171014190708318	0.562601589531729	-0.204078841669803	0.322546962817006	-0.393286991205032	0.288350819780934	0.703918196823666	-0.332263921798619	-0.277302539168928	-0.0956971288582792	-0.102632817243671	0.15224255137337	0.0570903380892248	0.0520441564417533	0.350402265951482	-0.594190196113907	0.759932216167743	0.244200188464796	-0.696758997322884	-0.308074373856041	0.470402564101517	0.0462176331656778	0.567512868853854	-0.433841925928241	-0.225920331143282	-0.402355293457389	0.342817936986746	0.770911829827461	-0.17742353096017	-0.113556250610591	-0.551478841662621	-0.186999322315787	0.815692607817786	-0.204458544610068	0.114608841088994	-0.347852991362019	-0.15290470013158	0.217074597873219	-0.653655594010436	-0.0895686621713114	0.163394775657452	-0.343399020232577	0.0816291910281941	0.143048867690253	0.696611710113445	-0.312020539232979	-0.435801802040135	0.0505897675404155	0.386677835837167	0.198385637132626	0.00985685315091883	0.0254779349304449	-0.102574737026173	-0.521460154107097	-0.238788304658803	0.0461145109654602	-0.464387502008949	-0.636352219682414	0.271020665601477	0.0478023033530297	0.130492266234981	0.28079556467223	0.302585018507458	0.100802488636362	-0.0426609699677401	-0.198758284466897	0.277693363138476	-0.0611929130385032	-1.22153935532364	-0.540375020607065	0.380594343813248	0.0272371232348613	-0.549160783553773	-0.399439576741578	0.469848039378427	-1.02257900667247	0.00453424826323617	0.294232176695601	-0.199895327921139	-0.279403649207447	-0.022026087994195	0.187231720748779	0.0762154178094175	0.0581147446272326	-0.171968514277205	-0.0878364043632432	-0.346661750687472	-0.719829358304334	0.0373893267699208	-0.233327160314588	0.52377975780192	0.719816702652391	0.569653623893968	0.240558723110788	-0.0521859081065435	-0.102841879064731	0.471304177199238	-0.232588816275541	-0.00239657332420232	0.0400339902781065	-0.314097540278164	0.178986365362847	0.281515457463987	-0.0557758637698009	-0.24031992383694	-0.0110899932761929	0.538920532388558	-0.254433834149835	-0.201459654449942	-0.210062646248869	-0.193151289426734	0.0498813079653809	0.0746413988912309	-0.947648506141894	-0.0125264916692379	0.388800691175498	-0.162343772021763	0.253971887041134	-0.0810479605486749	0.325777211126571	0.582291344538449	1.34827666116557	0.620702756339732	0.347124196789926	-0.0584241117586076	0.573019573266163	1.13030310741172	0.241575835872979	0.218512387212015	0.550526437271379	-0.00829891159189342	0.3070561477383	0.136577266941676	-0.629904220166098	-0.277207420845856	0.596827678370019	0.48163887484754	-0.175966988642009	-0.303519919134328	-0.194807570183917	0.155533431017926	-0.158222857217963	-0.0503305937466962	0.721207226762223	-0.0293698918337928	-0.20979580112727	-0.281781128197146	-0.1583200620002	-0.153289633460063	0.256250679057327	-0.18880581830021	-0.0638772353608121	0.413519586822687	0.60947688295767	-0.0487424815032149	-0.230338993198529	-0.508773451547957	0.392642553411292	-0.0995877266239157	0.0102134856949725	-0.224461939109787	0.314743002742328	-0.503667444688782	0.603160363789904	0.474992743339363	0.465727138424203	0.587896716225996	-0.241437441655055	0.303936153985956	0.0201840938357882	-0.0932849383577425	-0.333810938033904	-0.0484262236496091	0.335075720647048	-0.345531246774737	-0.511257012845044	0.545620249655544	0.512517586717068	0.00760145676013066	0.604424751499715	0.101256480786071	-0.0814762519148501	-0.274858660082676	-0.280812209949025	-0.0420003755641187	0.601041810696723	-0.780137880644255	0.527508566667623	-0.160777663802047	-0.244624071228598	0.134408557142844	-0.167844778259577	0.111255741934103	-0.292314883939439	-0.284251277041318	-0.298434820578787	-0.31445293298958	0.15243433587504	-0.167515158468237	-0.643381012822704	0.444838900027486	0.0808171872303834	0.28118808060435	0.0837524802671153	0.179691178061888	-0.341791862818032	-0.278942967527271	-0.500115924766228	-0.577917697052591	-0.320446805153404	-0.229301477113222	0.606726878319178	-0.0435868719235869	0.037632675341579	0.335030319993697	-0.0643796285753127	0.0684002786440537	0.351253197646502	0.13844846200622	0.142706248600756	0.151646166930502	0.131417756633181	0.249876651426316	0.109675451852436	0.526760609952424	0.396362432376001	-0.441735806701454	0.59271333385854	-0.482025823328113	-0.148519371213012	-0.0128912916111725	-0.344891761095324	0.600847179017998	0.507014858058728	0.374208601856442	0.240231954493654	-0.0921490205620307	0.200343116137702	-0.0491858601571445	0.0752493653816399	-0.277492393471184	-0.333533276480342	-0.0382155303255087	-0.130467716130553	0.0336010290892253	-0.707653267129469	0.27293143348599	0.244839994438798	-0.108542386835325	-0.563778568416105	0.320400235220598	0.348954861816454	0.0211373854265669	-0.216186070321703	0.394137510139939	0.0414870374690569	0.612038133953223	0.0830245743729308	0.164842873841927	0.968202532500219	0.569666257476983	0.73607690316866	0.0851898676491505	-0.576251370735854	0.35300276223045	-0.0388398550636868	-0.337292445550771	0.830466910219936	-0.312791957551732	-0.265454427118342	-1.09101052562968	0.113423809669419	0.242382681774072	1.41589001773809	0.27336011678545	0.870765685050085	-0.124559791844274	-0.552215818946512	0.799096725393516	-0.322657309332722	-0.352936324781164	-0.057919078815921	1.5187192145448	0.195434348035558	-0.780657106884566	-1.17895541662168	0.868868254316129	-0.427503977387179	-0.761879917420247	-0.312107529533501	-0.0955053203620942	0.203895130556148	-0.666547275599874	-0.815990129575943	-0.021428754460505	0.666098010609657	1.25262129924113	0.541040331586922	0.222198127690863	0.75341072982176	-0.742985773371123	0.0344408271003763	0.450312355505418	-0.179077616631191	0.854360251894873	-0.756270621397775	0.327000454102265	0.335016766200674	0.24372593059067	0.208935369828432	-0.547553748706681	0.253811422017341	-0.137548836455411	0.388436553923258	-0.204036582378299	-0.154673542003204	-0.118952465556561	0.116423579124647	0.395574205290867	-0.632372812858857	0.957024918261952	0.67240304055227	1.05135421201222	-0.174807118335735	-0.19565103495268	0.0560672613632877	-0.0940781177902305	-0.213312448562937	0.0200840166432761	-0.255305719265431	0.0878632512424976	0.257472968466163	-0.307832619450518	0.392010907101395	0.401052457111994	0.080244712714621	-0.087112367297028	0.203603358084728	0.166274845500123	0.0748685102053865	-1.48552141126289	-0.495272350804936	0.0804240506595211	-0.365538042109341	0.565449277156808	-0.135180195882793	0.70893048155734	0.760976835673515	-0.290484289778371	-0.00576967987509344	-0.222164663544806	-1.00395604557708	-0.172121847855163	-0.203342580888199	-0.202419744333348	-0.519508121424691	0.0907171478885509	0.000456915204452957	-0.0479672495049732	0.0511902294422921	0.144070424204591	-0.485358012857094	0.0340065521864575	0.0379781471006574	0.00476291036210927	0.0812663924899732	-0.0229034330779606	-0.0914206861696146	0.176259235603181	0.148598921540749	-0.678511053825483	-0.146584911203322	-0.0272879020760467	0.0669694319019601	-0.1387672951977	1.01879867511316	0.633681939132041	0.683696587803817	0.719104686087046	0.876619958984642	0.0531759213808944	-0.12007974404011	-0.544032390124059	0.276087948955621	0.221402304325695	-0.722981301976887	0.379165309090375	-0.40922636785486	-1.21170131455315	-0.416365597281823	0.11077963983833	-0.297852940025995	0.109031544167098	-0.0543374442883293	0.429020884166699	-0.284229472822185	0.16044198090267	-0.147217277680783	0.0866030903685059	0.333708105298785	0.0149959861570554	0.213576679572781	0.63848263664898	-0.215670521763172	0.343099254404197	-0.238828826228156	0.164598532480554	0.0678168603099781	-0.190469416789558	0.0916000057014578	0.257287796470528	-0.467912306835258	-0.456432410196067	0.307776223268429	-0.499573726688757	-0.664360059187964	0.0590612639407933	-0.36653165751476	0.57789623000686	-0.572806065984714	0.289495569615781	-0.16386175404168	-0.788422482485635	-0.064841922199963	-0.0270784293096906	0.239031149024544	0.208725395313741	0.147765112500533	0.115979260733943	-0.135871887794944	0.450479907948726	-0.0889113552844842	0.0815478570529245	-0.00302863364643507	-0.7702406883299	-0.736442976391155	0.633083780138436	-0.687150779515422	0.319602118534818	-0.574257290294739	0.0506804339919462	-0.217672240973281	-0.109871613828854	-0.261783875258914	0.462057361065687	-0.141157930676038	0.283928055622503	-0.0858599328419841	0.302606537590954	0.0712676585338739	0.223323330057497	-0.0370237972562003	-0.0100432369264895	-0.476187697822625	0.0571002734690244	0.652426407373527	0.134824288932914	0.426548058272732	-0.0198676677169024	-0.10169961924313	0.560909793369045	-0.0491064442574309	0.28423560555174	0.764574470520452	0.0211443776390899	-0.162807684427314	0.36464591254825	0.0850465143681362	-0.0386547319815902	-0.0309227481273669	0.221470358164588	1.37196910644897	0.327336870283668	-1.42361135516646	0.549305211260005	0.396948968323108	0.00250157182913863	0.309128422168405	0.102332498066123	0.642342197800623	-1.10562217073841	-0.0625488689303192	0.429173367213834	-0.792432917708729	-0.578792080121744	-0.0402909005459385	-0.221323013523337	0.367682751931248	-0.213555958113617	-0.784208311228729	-0.246165472290353	0.27963927417104	0.096520832672156	0.0446876218623609	0.278065188399606	0.105600371859677	-0.454195624236493	0.153297774756247	-0.134098392854639	0.240125399934411	0.00256866738989545	-0.155982323297856	0.23462820117539	-0.0223914271491287	-0.402270282837193	0.39111145056277	-0.340805772667172	-0.468457630363542	0.281244493728412	0.183505969656058	0.0885630509551702	0.0672695456867696	0.399596473298979	0.471078814211028	0.400058804597907	0.0197743718576068	0.297668398204675	0.157285351870985	-0.162716856976751	0.108410511774307	-0.0703080263448924	-0.229761819256537	-0.0926245633555665	0.631360830430591	-0.513668877048788	0.100459717577146	-0.0295094201183159	0.444465691826632	0.275651290536496	0.220471428377225	-0.634550810788548	0.244758288337485	0.225187107187555	0.0759312640410092	0.0356547129638866	-0.150867048045648	0.0495709152008077	-0.555773608928282	0.309529412870983	-0.143037280497318	-0.0154027542582553	0.0265665091471229	-0.196248221952102	-0.0586434820016393	0.204205101265439	-0.111011134513691	-0.320563129230066	-0.793887249444158	-0.267311792106628	0.0547670044407641	-0.274264914518395	-0.304758321451566	-0.271438503532797	-0.114654026857776	-0.543404828184103	0.367161325472028	0.173626459418199	-0.146944298661033	0.614488411072029	0.424267440842413	0.0126429409064501	-0.0920418348073158	-0.527750294331918	0.0474563190322523	0.0705478182947581	0.116581830861189	0.0618844323409824	-0.78290932009317	0.453320025269739	-0.155756709084972	0.0302010711952035	0.418491861413581	0.0914307130240643	-0.45477287750502	0.238511203685472	-0.448508360022784	-0.172811563378844	-0.696329624311875	0.0225647830464067	-0.626879403011156	0.0163857456848779	-0.29172494664522	0.323894338315722	-1.04508396941139	-0.0168544687065617	-0.220727178616455	-0.365965627224697	0.300004753745074	-0.552666890388649	-0.156107654139722	0.466328887546536	-0.378602756708542	-0.358712532074278	-0.134976979769318	-0.279037816367826	0.224065158036089	0.384528700476021	0.154925427256898	-0.0883489083251464	-0.388143182895838	-0.156541292276325	0.829212796208929	-0.167869321562782	-0.30269205968085	0.43335624927921	0.0653796946157132	0.485493355318244	-0.0548075432269061	-0.193689238081506	-0.185273473465343	0.250474619375153	-0.0134034812437062	-0.032258357184689	0.153467205909621	0.117965875016971	0.00192392952182602	0.42574999599595	0.384562857417801	0.201323059408642	0.216225177054443	-0.478878809790675	-0.321235740848074	0.244686714803524	-0.369019574629697	0	-0.142370937146048	0.329992560260538	-0.575144112067763	-0.393744723662931	-0.0451742245144549	-0.206949633625332	0.285373375345282	0.221476503356069	-0.395917061322023	-0.303276417315726	0.0386335116339307	-0.228730862420405	-0.374318140278267	-0.103303243670093	-0.454881547953022	-0.299950698222747	0.746147598333993	0.705358347196027	0.313991262518671	0.844104226408036	0.712181239209477	-0.00583155407982663	0.651337666919533	0.741036696794316	0.0932276765847012	0.0638807242351265	0.654123350246673	0.751590091135621	0.155411862864929	-0.127468317574805	0.175602920364277	-0.794908926073032	-1.15313879692977	0.137501079803385	-0.37671690373485	-0.135776966569506	-0.0914057415520597	-0.239697857196243	0.119728354348506	0.39351617896048	0.0343063813193218	-0.0709330884127176	-0.13439146236435	-0.070650757550372	0.030670626981703	0.454310235589982	-0.178883291579822	0.742103521577494	0.621430727526899	0.138626692069048	-0.499948268133698	0.0746320228868563	-0.0319335449838986	-0.956715969528051	-0.927592248732034	-0.686776792827837	-0.258744880873915	-0.168184931208977	-0.783556756818112	-0.141792001760824	-0.658655519366125	0.139100682131884	0.00992685726585407	-0.227206316369794	0.0833356886593543	0.232402364515647	0.291727787072798	-0.483079955912076	0.133534862176361	-0.361062393921769	-0.18663205827208	0.127289842971074	-0.591870878859358	-0.513967719857748	0.522231271638356	-0.432215489716006	0.0159880781651799	-0.182872205459485	-0.0242560259364667	0.327029399121782	0.388791352121943	0.0371677935516093	-0.118015645566345	-0.324272073579045	0.42723996326709	-0.199387357526716	0.493596647479463	-0.3707678750137	-0.113775722124481	0.319757965566471	-0.36004063200308	0.095420747475992	0.0305927759790744	0.0773417816660906	-0.0338313272319591	-0.313549491614469	-0.326328598328764	-0.115142454645793	0.297137615924715	0.431192795869235	-0.0215842842300413	-0.21628797403923	0.163518425306132	-0.34644641953656	-0.465163042825161	-0.0142274643251315	-0.00911974573953889	0.389102443410223	-0.0474534514180682	0.24531050649615	-0.309825964915909	0.0365867109001942	0.286693315514253	-0.438808455408125	0.181449644761705	0.15328675285305	-0.0305339824034146	-0.134173037523208	-0.170928664730805	0.275031117632274	0.0322941029947248	-0.665247361626668	0.0930056023738419	-0.419899115938306	0.372795629805747	-0.0170801253315898	0.00407437429901814	0.154249339200425	0.0283785067867	-0.58270231933559	-0.0518689038838123	0.0380568988703453	0.506972790561558	0.378293510016767	-0.356909823784592	-0.232504907504461	-0.356481365553615	-0.163742383925452	-0.812538242204797	0.18685585596579	-0.23020020638039	-0.0330900651280795	-0.37589990160374	-0.600647840418823	-0.126694340665701	0.0720523086510671	0.133892617725541	-0.0587089895003699	-0.382407538670459	-0.170826971429018	-0.364427630888357	0.185984901090708	-0.408597158062085	0.0576095583979464	-0.229488334362053	-0.499364934214703	0.437877636569923	0.114495752777369	-0.427904210317234	-0.233295154166506	-0.327097709670535	0.33047743211758	-0.170244776774567	-0.190765932341356	0.0382864409909128	-0.290303436263382	-0.136201694713115	-0.15563280361095	-0.324787264089395	-0.15052264645566	-0.158259324103187	0.047564408399987	-0.167004063560569	-0.30717378858163	-0.0405613198185616	-0.746478330757197	-0.0886337928793112	-0.150157757161137	-0.158367806602402	-0.110149410281679	0.395154551180118	-0.0701236781124646	2.74281327018455e-05	-0.0227154799654759	0.0470245687320218	-0.343113275689254	-0.79971935647973	0.356482921418822	-0.163873230615498	-0.109368987053958	0.0159732320585525	0.0760224871465029	-0.0439259115467346	0.15229654841324	0.0310846535549601	-0.345363848819586	0.439118462471672	-0.133930418196393	0.0234624038022179	0.624382162425744	0.785404163724785	-0.150269505885074	-0.00576993132883763	0.175167419157684	0.437667724975728	-0.310231163504595	0.171353669951899	0.244263724138161	-0.269761332940956	0.486715163465757	-0.164368100329483	-0.173008462505842	-0.29148834736168	-0.266658152509692	-0.340592822292587	-0.356788420094983	0.0284608114853353	0.189959660814795	0.0533033716120714	-0.253439753732334	-0.623163274641864	-0.602285791249858	-0.383922996264345	-0.90451792980434	-0.107260292310231	0.241985860092923	0.00458956776441763	0.0971121888447604	0.191187929161165	-0.535674420868187	-0.0536589843105696	-0.172402252042669	-0.32296682257791	-0.0152666259439876	0.540039248705504	0.562058080695923	-0.184134231244855	0.604900258855796	-0.0103843962112373	0.0320570597297569	-0.03768243019951	-0.109179441421224	0.0229806591170021	-0.231425377789822	0.402995903635941	-0.0564159680763745	-0.295757431334945	-0.640767466322572	-0.339577858562101	0.638876459675538	0.271685363848659	-0.0459141554965585	0.120021477875879	0.111415925763455	0.423445259410151	0.165891141569945	-0.335402071154338	-0.0547971922830069	-0.222064403397805	0.555364097790187	0.478708499058262	0.0733019005152579	-0.378541072125687	-0.490456530985553	-0.0617589278078564	0.495948849467702	0.397337982332956	0.500985493849306	0.737550716984986	0.241767564773904	0.296691188214088	0.243393291800438	-0.0295095626626683	-0.3421620120422	0.284463347083952	0.410495233606756	0.0824625471903928	-0.239941101658218	-0.0343564680843612	-0.184232678353331	-0.718880378839027	0.454428614849243	0.0839674266172301	-0.367924358178683	-0.0223752661744701	-0.244154824917926	-0.179136159056772	0.0692687882459989	-0.366037684470816	-0.401165894338194	0.00147232471564598	0.563297427853321	-0.787646804322158	-0.383935224558567	-0.364378778793342	-0.300777285441542	0.0924550319469183	-0.338824573265692	0.270261094198794	0.402115741019742	0.395243000308236	-0.177230832145434	-0.211072756116608	0.493244376264202	-0.801410582151366	-0.212520202143233	-0.044939341410962	-0.225807289571299	-0.0736060408368333	0.399254112686764	-0.170839248109087	-0.259200478777912	0.237172627995773	0.119999019109399	0.0278903274629131	-0.00678011701363732	0.0852454148000089	0.0658238541777147	-0.358747134058075	-0.375916904962583	0.282213840155103	-0.143515295237165	-0.0524396925265026	-0.00388041702043251	-0.0658165088195371	-0.106222370741326	0.2391878317864	-0.287594827356132	0.256382568431533	-0.254249338352813	-0.774645075177962	-0.135251270327269	-0.212545776868338	0.327819294106665	-0.287786020437443	-0.108051561980543	-0.0265676619918955	0.0283601899189887	0.865813972403144	0.268400470749956	0.0734398126830528	0.443440999803204	-0.3007858865477	0.0258717630051334	-0.0163703648151857	-0.00889847407316724	-0.011187386626995	-0.0215925550733337	-0.155826944422061	-0.338067724172398	-0.229732256465461	-0.0333545444861664	0.794883874872637	-0.18179661523641	-0.402309045008579	-0.0140563301981375	-0.00829843772786537	0.061255467278639	-0.431549528738577	0.00178708281023837	-0.250604232594796	-0.176533731989012	-0.354792756853112	-0.235040778274083	0.319932283121472	-0.351551215470091	0.134212803686086	-0.392816475494583	-0.0832104351081943	0.00909230689298024	-0.152126378692187	-0.0389683173995394	0.339435906211583	-0.0311968544683125	0.458053208456849	-0.124988660789513	-0.379624019969151	0.0667084727404495	-0.371215933360592	-0.474018888313292	-0.154058304343773	0.0857676631350135	-0.0654915568603087	0.776613596694397	-0.169801188917258	-0.180194387284517	0.0625929566242983	0.318868849927153	-0.0290312897865088	-0.0322647360474145	0.0683848904145463	-0.322455098827106	0.115931760095434	0.693320309856745	0.424865344644998	-0.00227495359971142	-0.122079594620765	0.458390143638864	0.336823475558528	-0.147820885361655	0.498718350173113	-0.121912689318976	0.0146974623865342	0.0724057963929634	-0.112405949976329	0.0415277193635538	-0.142869216659139	-0.189924567168226	-0.0310600898312373	0.0208725410870691	0.430408639081651	0.437455722610875	-0.128937586192209	0.128986947982062	0.0838811052990371	0.090680805171132	0.340256152795694	-0.320967500435692	0.0951891786468109	0.567691271077985	0.329291477083272	0.543798339832838	-0.350106576681076	-0.204356364566302	-0.113485212397639	-0.518242746230636	-0.205821600361697	0.0782943145698691	0.413991866806019	0.0292399735781494	-0.562069902979285	0.199003847997283	-0.175687361275067	0.156838213676819	0.507370159757585	0.337362989761858	-0.0373372185244568	-0.129195742335432	-0.0849620116383575	-0.137921527015985	0.343017326615757	-0.168245229259378	0.102150108564982	-0.167320080176946	0.766580788122468	-0.137116583447821	0.0363040146739041	0.0611242054014469	-0.0432116330105881	0.0585035912471337	-0.083191326103648	-0.0674721458031255	-0.177360708331801	-0.147490113594549	0.677518717485908	-0.658338254223473	0.0672412177430209	0.261208696611941	0.540931501543484	0.510526071650988	-0.147286825334891	-0.0141958050402626	-0.140805447579674	0.0442173567856307	-0.250583857426004	0.564429454235296	0.0262264253164555	0.691106581992602	-0.32253815737233	-0.17519679981456	-0.277987762215018	-0.511436681572145	0.152973417307523	-0.0106201017608236	0.0341976938416759	0.0540358245401953	-0.133239163781752	-0.113085455453697	0.118093206939751	-0.141087778176094	0.507975935475425	0.81099042218268	0.337375300001934	0.081633857571423	-0.134761453155695	-0.0553081078820011	0.260432708071876	0.164791232035692	0.264524724655289	0.372449021975041	0.299361282636511	0.434915060448144	0.556427716541418	-0.461208753686239	0.372184053508316	-0.466035205428327	-0.329231868001244	0.0628678822231176	0.0884828212742068	-0.0140752052969464	-0.351660968567183	-0.139408253325175	0.0185346021725474	0.241430597772992	0.502806823805797	0.54375556330582	0.274009366144915	0.347389541310956	0.258290554757289	0.126763676922236	-0.17635992942457	-0.285823651792905	-0.21126044038736	-0.331415802834818	-0.41845068952865	-0.388821178005052	0.489969348773865	0.261802812785578	0.413037271415812	0.190830437041309	0.263321293219991	-0.0232468736169596	0.211818475523132	0.118874069230721	0.353849487896356	0.294743718870727	-0.401746137041419	-0.417338282777603	0.297406310590111	-0.349991814285581	0.334132070865779	0.38755103336173	-0.230726923507364	-0.132489682360547	0.608664207557706	-0.000603735892810764	-0.120810796444033	-0.154217778715438	-0.021093447162554	0.180620156327475	0.353239283428604	-0.482607129318008	0.0121317620820605	-0.251567947613536	-0.145881770527137	0.584035975148209	0.409423100502029	-0.53703931264015	0.351565908994467	-0.0752905029585953	-0.365013972737897	-0.00966697060802474	0.116067616422271	-0.0820270896144674	0.186378323537039	0.389003394242837	0.422559426175843	0.425537701161961	0.580235962495192	0.611852376635629	0.428706667078304	-0.0387216517975326	0.455891384892618	-0.188473220576975	0.177589373723001	-0.0623803932335999	0.170897689652443	0.282301367182075	0.255982795593765	0.553821436281267	0.578482734687083	-0.283498586559994	0.27582049354263	0.0412545686729137	0.35289211040569	-0.302929574627137	0.0114567066716086	-0.150031462337094	-0.0891681652150635	-0.297170674875308	-0.0718494490972961	0.19349180521124	0.254416048285106	0.162343204532102	0.0670233786492266	-0.446184567438188	0.306979033511837	0.1686545932767	0.215319712848781	-0.342395960970403	-0.40395813042139	0.634181711072375	0.556575431339712	0.055716440160683	0.0135630462947291	0.191618701487261	-0.132644183414894	0.391493798872225	-0.212562221698656	-0.319683491386567	-0.314845659631238	-0.34224119205214	0.423701520569153	0.296238394836836	0.0938357207859689	-0.0381675101543376	-0.188853811190555	-0.0171071362087416	-0.12715979232121	-0.012341436847658	-0.354373063537639	-0.216779025950754	-0.185699057017294	-0.326388655722071	-0.446938145232996	0.15906060782113	0.243092897936575	0.30066165251141	0.376812818607872	-0.102118769225953	0.320090581443555	-0.402096871362358	0.258692560574208	0.297072315384791	0.773707832977883	0.269579425675432	0.644375730432292	-0.0451914607374995	0.219117284865191	0.120585310936081	0.369100337017166	0.273785162262891	0.689777978201145	-0.289257129374858	-0.365563471625412	0.0283419095369442	0.476682339706569	0.153635990820969	0.576006231800379	-0.0370469589229729	-0.0789365509510156	-0.331877494011874	0.0864787690203721	-0.0963445474823719	0.616599907444533	-0.371634193170657	-0.280908699610371	0.172092153576911	0.480146542782796	0.335013251408578	0.579634423513804	0.45649831024199	0.213785586270093	0.0310377246073313	0.210450144914794	-0.085384865510179	0.395638706502586	0.601789994695773	0.194505320937449	0.576545773376819	0.622625336980599	-0.0299304844971091	0.163155481261474	0.777921493272048	-0.313692420383824	0.0423866200237061	-0.267277583836983	0.145499738282922	-0.0702058157758505	0.0119490493617868	0.162530744606049	0.0260977693157907	0.587344406661397	-0.206948001268974	0.435423992548313	0.215694192786669	-0.721996880052728	0.0963372500125231	0.569085777880748	0.106601267301693	0.14398606005188	0.432073834388655	-0.128518628747027	0.596954507229132	-0.077325814398818	0.335640457796645	0.102206774973947	-0.136361996283472	0.0973930512261773	-0.0495957473425284	0.383844817882171	-0.660431820767069	0.0341486816009716	-0.223461439701163	-0.140256310374676	0.0888016555687861	-0.74260960954758	-0.0464910046029615	0.56934712894051	1.01815403752376	-0.628044998709879
A6NNT2	-0.581310548120682	0.192084195763338	-0.0193360643459436	-0.788106049756326	-0.65963725239566	-0.82346167501553	-0.690727884679895	0.26244745761957	0.180053706634197	-0.805951132906135	-0.358265461882413	0.0381293111345268	0.242534089181406	-0.0532930130615119	-0.131453574574916	-0.67335855604389	0.663790352370743	-0.244420926871562	0.149597245297609	-0.0678290705144079	-0.916922866519373	-1.01414058177591	-0.147132468842519	0.424718867286432	0.759864852997424	-0.407078395151331	0.267741529218185	-0.685437473555638	0.218416646655284	-1.09328312364321	-0.814695057989199	-0.00316403208748425	0.319601933827481	-0.389351077837195	0.277148951047746	-0.0819345768795687	-0.0523382821683045	-0.00846556016029401	-0.864065624465662	-0.130765918327902	-0.287415333622917	-0.124486990839891	0.244953898205138	-0.76444508764611	0.269661335736602	-0.381049728468708	-0.788211149669889	-0.139296330513089	-0.333545297532981	-0.625514567250641	-0.769180635091942	-0.135973724436812	-0.293247850038632	-0.303919453793385	-0.345437855744825	-1.3350997337434	-0.470268076624222	-1.10928172525967	-0.818443587127285	-0.241905371964251	-0.27434528547236	-0.769127952802855	-0.247160760634431	-0.153806680437636	-1.16033918001526	0.264348218546897	0.213607886956299	0.283632956763953	0.321751698418913	-0.411304522077054	-0.00591884456966601	-0.487313789525324	-0.230892369634174	-0.625935769850219	0.0300747891067935	-1.03771363187834	0.153558242430239	0.0828490887313034	-0.0082210020670989	0.426743547518312	0.285645640856204	0.160473534660042	0.831352479657551	0.28551605762936	-0.14961276870084	-1.01491301747911	0.0216180693465444	-0.388519749166003	-0.425845118054892	0.19909026870091	0.567162272496763	-0.205144153703575	0.255081914971677	0.228715649951842	-0.664219300863486	0.041930190435851	-0.800311223268571	0.341621111256188	0.268795957431018	0.232648398923417	-0.469037795327197	-0.0949164613040514	-0.280443885485872	-0.100351906453748	0.119105191880046	-0.0915832282600203	-0.297389503900426	0.434504349920756	-0.244728514675509	-0.0110103390013434	0.368891463862951	-0.0783720721173897	0.181691310740893	-0.27714125749957	-0.556923790699742	0.588675665821686	0.276571776020341	0.26278638812244	0.255172749260461	0.596443128518898	0.50132984078761	0.491937579520167	0.247046693909253	0.410185831708293	0.365578443059231	-1.02047714172677	-0.731783728050571	-0.294374654986878	0.0152850941632141	-0.13244311944955	0.203498075346916	0.0405867290590412	0.242925000911687	-0.813865299210082	-0.915286133549963	-0.783815150686925	0.391660640010545	0.182643117107183	-0.253698724393356	-0.191938294907247	0.300977484928312	-0.331823559505409	0.252087023277263	0.571208188648831	0.45044615801244	0.285858910698337	-0.322238252897279	0.134889378893678	-1.04580781712425	-0.213873119829435	-0.782718748700744	0.590884737660819	-0.0481223058785941	0.343421930888745	-0.00997725212804147	-0.214133333127757	0.163575799710827	-0.655426710633788	-0.260922983574224	0.203097132347031	0.302065511625446	0.21494490659563	-0.791734474781032	-0.794562650797716	-0.767836614226868	0.45894274058727	0.557898907639728	-0.62825492480589	-0.441569862124108	0.289799096878203	-0.377966624987101	-0.194700988056688	-0.807445273408598	0.267753424653539	0.218683426613015	0.225068349439366	0.0950019889315404	-0.264418798561505	0.393933565031094	-0.32040965483057	-0.435613740876692	-0.0199185530681847	0.275802550674237	0.299834195420648	-0.238461667482274	-0.719906686907422	-0.0843056570639102	-0.353303456178357	-0.535199431625769	-0.752250586577829	0.57250531714886	-0.00436105483534519	-0.827238852878843	-0.364102423127559	0.201932181177051	-0.0555808625189047	-0.349169075866905	-1.06451222576852	-0.920137433088751	0.413373113326186	-0.00819099782244063	0.556594149941317	0.836159643715711	-0.680220489994099	0.285581364139233	-0.23299447000388	-0.0592239492484214	-0.246012667709321	-1.06276779624978	0.175957782478784	0.51116480496884	0.50834814267068	0.417616899632248	0.215544470453584	-0.200648740462055	-0.27438643205835	0.181626304145336	-0.246333519629895	0.156194619469004	0.307968446262686	-0.290281587586568	0.23353236783809	0.580481862944078	0.572300404421774	0.257620082414977	-0.38133878057915	0.346457165411996	-0.586535169683522	-0.851647981311923	-0.410718350414432	0.292751950022877	0.124035997745779	-0.32979560410563	-0.0842606444106093	-0.597634998234777	-0.206625453464767	-0.299698086278668	0	-0.585154553156349	0.151132607825458	-0.261205947809048	0.374860879412834	-0.715477494179648	-0.227891369395467	-0.353609226752665	0.0688645812374389	0.212783704271391	-0.490619553221646	-0.629917640588467	0.211087021235079	0.0597668585515936	-0.0143843691209881	-0.192960181867932	-0.638604728569563	-0.713321969093041	-0.19112751005853	-0.43528388799186	-1.16383531118673	-0.0529649152846051	0.234796940523388	0.256180613834892	-0.390613000843793	-0.103243997012851	0.337871281181226	-0.384155503999192	-0.244800257659606	0.0159233328543254	-0.168653631815611	-0.248090871857413	-0.0564510016705867	0.494308920031199	0.413970093668973	-0.638130071827675	-0.206013157366496	0.2865249358228	-0.414799254416806	-0.14523196159537	0.109057197317999	-1.06271619742991	-0.354327107628419	0.796659125566324	0.196046304148335	0.883775517316764	0.509537027654247	-0.272257615480327	0.552053069420921	-1.01460046208643	-0.0511282807901709	0.206342112619023	0.267615725375712	-0.286312618712774	0.346148619061148	0.019259284111637	0.378058473538411	-0.575467232745607	0.30455961637794	0.823961516409451	-0.0920623510194929	-0.40904933934159	0.183698458709456	-0.0566924648817799	0.480695216038906	0.300731541639392	0.250983175149083	-0.427146441651874	-0.375926281000466	0.552229915434744	-0.00354838142104807	0.543104199450768	0.575345131979113	0.435094744676182	-0.681460686038983	0.222956932664597	0.0451349682090632	-0.07918166829954	-0.252939267556847	-0.823967548016323	0.273437007075367	-0.382722271837867	-0.83283557879098	0.0176063447498657	-0.949832623525001	-0.266581193338899	0.202269659165857	-0.406512920922	-0.219067620281803	-0.434551501034432	-1.14100057925435	-0.765203263761041	-0.376037417085216	-0.576226390128672	-0.71190491800304	-0.958238970367046	-0.522461057038703	0.322652532329296	0.487019910207629	0.205684589605817	0.0497801637263051	0.0205021952511613	0.437817904532622	0.0491656359558962	-0.176746704461984	0.209109718794124	0.266162465056591	0.404233549334191	0.352429350700366	0.38328938247146	0.230015805525655	0.169757043444262	0.589817110855384	-0.527812144271013	0.481427675463074	0.511796854096774	0.403182571119983	-0.453778242728644	0.0567503981127517	0.35187091268917	-0.198532427699134	-0.137133001249036	0.157709335330059	0.24278274894312	-0.121997407895479	0.0360397752669757	-0.577132418225734	-0.123242317922737	-0.665445873957701	0.670378608025774	0.504540905587045	-0.38136866991499	-0.254475533372683	-0.0563158199185852	-0.183412316015688	-0.550302562533369	0.0266312676719974	0.30008105266762	-0.0591512059085921	-0.129055554445572	-0.704450669969838	0.178907810631271	0.341405773072176	0.246222134935458	0.225843684862004	-0.787330407379489	-0.182210088215736	0.538704969076368	-0.467533037340297	-0.0601832168792574	-0.220036939497209	0.185767917320254	0.230612514541852	-0.839265093577625	0.228717634582238	0.213545082480929	-1.34296915191255	-0.410605182128228	-0.76464922381801	-0.452463653683087	0.225560076415476	-0.659270100426149	0.0141920514238844	-0.205460396851911	0.279577490134272	0.78034036664328	0.211804113371362	-1.09141844131439	0.224031745433675	0.83396459732216	0.279425070617238	-0.186136923453493	-0.871604822812433	0.253202481623716	-0.270284584762478	0.274698367204859	0.46549559175953	-0.394417183176446	0.486285044277766	0.65126637544745	0.550185715689304	0.474433952419844	0.535078805871893	0.227069706735213	-0.316716739880272	0.189677207903058	-0.0498221603209445	-0.536182462676227	-0.496180900124873	0.580974100221672	0.407570666569071	-0.682054089230552	0.564227020409451	-0.0697359789606415	-0.655529382796167	-0.129172883455536	0.334883159618865	-0.662622067067242	-0.28544570424839	0.137493395191935	-0.0908311907049209	-0.236360233125894	0.0439361868877649	-0.845483664661262	-0.368323189253677	-0.861251631411362	-1.12668467203894	-1.10081859153775	-0.770225221334784	-0.227963224963747	-0.80230922705923	-0.824943838222077	0.167557242305753	0.161930608590258	-0.20225936603339	0.235274646212378	-0.30821610138194	-0.315752938081054	0.256492278109409	0.449967552231167	0.297727360525884	0.306628707274413	-0.125231111884422	-0.258419526052295	-0.851731018844515	0.0652229842525893	0.380650669172518	-0.145726113977366	-0.909658487862885	-0.419732837546726	0.151434074984854	0.333381326573942	0.479686205317184	-0.215726190683814	0.551683556491348	-0.0496082533464831	-0.323473762568351	-0.890766474497195	-0.363022841784858	0.226125364576268	0.383162169485547	-0.409149463960034	0.527601226186169	-0.114538193659323	0.167973616716777	0.875349291423583	0.284376224922261	-0.423673525245621	0.079917993050177	0.112140483763724	0.0144796443497287	0.705382923534428	0.258380082666963	0.556081968149737	0.331659409332606	0.0139502987492475	0.401707615914861	-0.810368340503434	0.265454621523499	-0.190940779044347	0.445908376601047	-0.270544374857814	-0.123407512660635	0.19584272555667	-0.723190033398391	0.264668158710294	0.00610162030432377	0.403092943807862	0.22977263504157	0.145356702669532	0.271529041167225	-0.302773165202284	0.273209951465468	0.34040384068505	-0.595218763805275	-0.425135126135513	0.0439746981693759	-1.00808582430756	-0.0635253923632727	-0.425612285173371	0.3210688166563	0.226524915224711	0.0966439598534667	0.143706221200994	0.28069156647649	0.165288413502596	0.552964475501316	-0.119901923145245	0.609660700954528	0.444604038405013	0.104588205901973	-0.635882336083218	-0.0599203223955843	0.303907082473285	0.324241659135412	0.211337555732223	-0.188320730852307	-0.389414309318235	0.55483285005422	0.285463802850247	-0.0337804656387897	-0.826285315144126	-0.849338313675513	0.125950276094957	0.258779956550513	-0.0606468310642694	-0.160663643203016	-0.231278776473115	0.158140408587894	-0.735181354648272	0.259739875162798	0.225054098103329	0.170472077869065	0.542140844048997	0.0427617213950324	-1.12806099424285	0.192875958136745	-0.293664233636295	-0.0677398417894926	-0.0883654028434067	0.183533356300142	-0.594105260689949	-0.0742271846687482	-1.43167112639658	-0.14096452066024	-0.583238158941744	-0.732893909128735	-1.03424584192888	0.0797030386319789	0.0093288656018548	-0.206814514584698	-0.480131378216371	-0.376295036637764	-0.659410274763437	0.218545465717349	0.0524794485615017	-0.727925525842582	-0.422239589248531	0.289786941118446	0.22540850304202	0.170585624103776	0.267319762988178	-0.361038082622938	0.0563838330666579	-0.0559295414885116	0.248975990497984	-0.279658674006226	0.478046021386258	-0.0178123936653875	0.563220575220828	0.287055152366324	0.337875003703134	0.362001687446734	-0.231397919083474	0.179327419942012	-0.452767229626697	0.265818258252044	0.218553702217468	0.142005872575628	-0.381230866762188	0.473727209961363	-0.40735492735897	-0.321841780522331	-0.400886718227165	0.347492448929569	0.230175662508648	0.290840939660317	0.420518012121273	-0.264450606394781	0.157993781115189	0.202830627293642	-0.71194291766857	0.287283410877349	0.156113976542623	0.174261798466972	-0.279115937454658	0.0905847017898905	-1.35062402886829	-0.0716234040856717	-0.856320518136239	-0.76166110886066	-0.0554749176332674	0.381522517265981	-0.77729036735415	0.246637102186637	-0.247076386270311	-0.744429714283255	-0.813419119192898	-0.242869327491942	-0.0242544516212861	-0.141745088086931	-0.791239756694554	-1.4898581521484	0.312021785871652	-0.839220792487916	-0.359033045515424	-0.0836299548240983	-0.216070251800094	0.594410846823478	0.176722614004512	-0.176674767991692	0.247677096611203	0.205946055861679	-0.678517544477396	0.809921915612914	-0.19499458190159	0.464537411669684	0.402684028966123	-0.0576179090559593	-0.221284219176656	0.0538082094423907	0.151760443877726	0.341509631196781	0.181797753609505	0.221701305685717	0.219343216809487	0.194994659603412	-0.146036808153128	-0.168254661275867	-0.90152172130493	-0.0641267755170662	-0.209854713280136	0.284188959048002	0.182743979458621	0.502997285894561	0.567669300633193	0.25466968420091	-0.749171419469643	-0.44092756448388	-0.966923182845798	-0.132672858670969	0.224018762468419	0.111662108724812	0.376390536790044	-0.629051192242656	0.297688497982329	0.323221094057266	-0.806908765089957	-0.923058869054271	-0.997437754057002	-1.32318579026014	-1.39693954812432	-0.342399486037896	0.503802524863273	-0.17327788692921	0.388573136918488	-0.673854655811744	0.318819805328963	0.117183924378208	-0.0623345792050749	-0.540866779243744	0.265386762644814	0.580375168507941	0.604718732558792	-0.07427707573841	0.206477063645225	0.204871827935738	-0.133034514504147	-0.724333308999655	0.466395023923469	0.261966460197044	-0.411614959281436	-0.439436480261786	-0.70256661163768	-0.704610223707539	-0.254111992590676	-0.0049567339652847	-1.39168798781072	0.109928249973243	0.230563510207882	0.00621504500236444	-0.217827413608211	-0.0707672524369861	0.464445363199506	-0.231268043863356	0.622995207122091	0.147914581777062	0.237290517931064	0.232997371174489	0.133472810879098	0.0872615497364248	-0.687125921104625	0.173545248385619	-0.201510350205663	0.362173003891433	0.406978872705058	-0.4066427226091	0.299248315499973	0.372239312792881	-0.727112425154237	-0.886638345775839	-0.428905255407004	-0.568165697244587	-0.713077980243161	0.214222067788602	0.232164353848236	-0.166591645907715	-0.0880475956323435	0.267622767293446	0.219804696955319	0.438895332769686	-0.627375306720066	0.199288985367234	-0.460218555153741	0.0793461497532484	-0.274156163217478	0.147519545377117	-0.827784139180395	-0.756193919978669	-0.593925099678224	-0.804618845161114	-0.610623169767364	-0.142966179891321	-0.560131335203397	-0.0613845205992459	0.0117045293464503	0.298756224006442	0.283098709033945	0.171713235747832	-0.0693592611331139	0.150310220805933	0.54807164087173	0.295104429032745	0.557346112453945	-0.417031573140719	0.122082571616837	-0.015941455185488	0.351707230989845	-0.414723722131611	-0.061947087986793	0.302987317975244	0.268374866332079	0.340225286547912	0.280135657863965	0.284450079472715	0.576168989254906	0.77583405164095	-0.140511968426352	0.437579576965784	-0.263074156099317	0.251071112312935	-0.847327739960699	-0.532505106988302	-0.097141782651184	0.19638326165252	0.152976413984224	0.606487656562573	0.318164154388508	0.406822955319324	0.237845598209444	0.248954383737264	0.174838741066459	-0.705664914570931	0.289184056293223	0.282560706776615	0.38676495092378	-0.152617725487857	0.481557383322889	-0.701772534645608	0.756074787785157	0.231612727430378	0.878278017818972	0.355763155008715	0.331819012458956	0.22131482748534	0.139124002889356	-0.71402978803707	-0.0551599346315754	0.000109519922836768	0.268065407705287	0.177540499259427	0.484124072922133	-0.402748214317953	0.2504062138889	0.75801035694651	-0.553048817758341	0.330983113201507	0.260759107543174	0.191788176676489	0.199077784084642	0.0562432017349833	0.0193510194953096	0.0488097886492396	0.486737689733123	-0.0415235613905273	0.558880034887591	0.467515343738737	0.272082148389999	0.183660782503066	0.317663089593779	0.345201781646006	-0.607440835528723	0.264619871532174	0.238712954844902	0.0681009190020565	0.535628942459907	0.223939932890106	-0.0159747299825705	-0.742488615660822	-0.214994394355701	0.517704521676871	-0.015262569788549	-0.327291444040687	0.295367990998078	-0.18339115816232	0.340569176397717	0.196905320774314	-1.25407941797253	-0.635352962938693	-0.357331474041983	-0.362534678937116	-0.0961857604745896	0.395964089151231	-0.393207206311758	-0.282393474698522	-0.362893105322381	0.226678190652857	-0.32799648049697	-0.219378566784122	-0.0412947238126674	0.446163765824292	-0.0539199484286324	-0.210229246156645	0.308924650181562	0.242679806874136	0.424400452627446	-0.164217767550984	-0.148772655094594	0.232454069642284	0.561823472619341	-0.829326867217953	-0.108158636960903	-0.85302094923128	-0.510415702604993	0.464634931995132	0.300943931751847	0.246174770136213	0.175935359413993	0.304507222598424	0.289501954822569	0.423267162581731	0.280816313374504	0.000725923219336823	0.126241681170287	0.505150088899099	0.16721144619235	-0.048264543643274	-0.0742484071960137	-0.175306949657097	0.162449013057766	0.352885497508429	0.407022756749106	0.752463138441391	0.0444586749231273	-0.0141515167131632	0.144890842460163	0.214067777554485	-0.0576247273059726	0.281398717291462	0.24163363743617	-0.151752194732798	0.1383508843029	0.263915367536367	-0.0183779806861507	0.281519442812775	0.519691635782519	0.875140175769194	0.21282681313305	0.202011358206298	-0.221876894730369	0.0886844550802171	-0.0634369013038516	-0.205303255737411	0.308966828491391	0.0963845387242747	0.506714665615174	-0.458185276988743	0.761246023436367	0.446022026691256	0.447447200986187	-0.153097157816367	0.332476394427768	0.269091738630385	0.26643117689519	0.0414115467037719	-0.956207545992539	-0.0598714400115232	-0.247171127905357	-0.256033846760341	-0.352656934323518	0.064838045634946	0.415140343751907	0.530878209007523	0.319152464270713	0.12878009188356	0.327108183650829	0.286703567016786	0.251477976111679	-0.431516400791107	0.145868580519742	0.137506939534816	0.236956743180271	0.468306377268338	0.5143927537539	0.484478576834999	0.502304275058475	0.266287677396102	-0.40328771680127	-0.596581955610775	0.15937716094915	-0.0765636353670577	0.174197587897377	0.186873133330475	0.053967290548094	0.397094400571628	0.0121990053635707	-0.0585808720445542	0.465570972364638	0.482605436612414	0.234964391172375	-0.662435392424401	-0.364698007102917	0.2191608405191	0.201694829114474	0.492561762785556	-0.0825131065142876	0.605255718862216	-0.943005201227821	-0.759469583619658	0.488878256948089	0.0908660023011441	-0.258653481072714	0.317457860483415	0.326250116790672	0.177690587424821	-0.661443742911797	-0.0589823346927872	-0.489104352709663	0.263260135100956	0.190193969127083	0.27698502413265	0.181419242972678	0.245550793239836	0.598663665456146	-0.195348545845182	0.353732317034016	-0.0459230904391559	0.298180207054803	0.178081064412638	0.128133136559998	0.16551852670247	0.542282771293516	0.228907961958239	0.0198831209369069	-0.428865908423046	0.0217620761820163	0.522009483130864	0.0583941164189648	0.438710764728485	0.200548686341846	0.315024796715451	0.315656548145127	0.113201332265798	0.378900394783503	1.08667420974522	0.878518537181281	0.0646516444830464	0.759798051388727	0.0722599772463588	0.116385161342383	0.0305938086040282	-0.0594183922852803	-0.954534398950416	0.41532409839846	0.336299638940362	0.101090728269393	0.424328037741129	0.560804820836007	0.279818838240182	-0.687025337505253	0.818810788724644	-0.109154922353681	-0.163571527659859	0.181583000413386	0.174213159415814	-0.386411747126485	-0.620555317439479	0.131357492887428	-0.175481721099773	0.390002657146793	0.329475163866557	-0.0209408023198761	-0.269520391275041	-0.98036251177069	-0.310358982383273	0.185450904479538	-0.528745777982514	-0.10464665885689	-0.755639820271435	0.594092286406932	-0.791305396006332	0.103026529762056	0.474904693762941	-0.1618839145739	0.272348018694256	-0.493941728307994	-0.690441045259779	0.0166871256809395	-0.725891944604487	0.195050351247999	-0.830315378115467	0.136471275897377	0.408725995404535	0.331636939785378	-0.254898099102055	-0.492305724665461	-0.621375043272132	0.339659966648392	0.325907816353708	0.320944137474424	-0.0226132908550342	0.437856663314847	0.293530941292196	-0.104344067307196	0.478519794089429	0.764008152428503	0.319657956579953	0.0032210880303831	0.177735260663785	0.200622411142785	-1.44457472709082	-0.300948101632523	-0.299149297287375	0.450683226294432	0.451184253005023	-0.17782071060863	-0.23360891158797	-0.163805060248952	0.342690220062569	0.343747139215879	0.101554921792898	0.589881008446604	0.163260166483218	-0.768124932628411	-0.713275092921417	0.0378532832918327	0.437071660188386	-0.107225502791528	0.345472237682111	0.723343458330598	0.378411645405862	0.00785740215732583	-0.539708039393542	-0.0300353720186587	-0.948558229263545	-0.749398722357411	-0.686276419389843	-0.11106828834151	-0.714763016071207	0.317656150805462	0.262728476682804	-0.0869500263257734	0.0421158123845242	-1.15816094525305	0.422675045385125	-0.152631871290079	0.386954874221186	-0.704595961324375	-0.244821025440212	-0.207051741893638	0.292448640248794	0.381539394892405	-0.578112228306705	-0.621415984972093	0.144693679588689	0.288159625235153	-0.138877608243672	-0.672483972683692	-0.407412299687684	0.0470286410024774	0.37328364741211	0.237602563934113	0.248023400246056	0.391015583549359	-0.523632025647085	0.320715559275975	-0.035705967290651	-0.811922663166694	-0.965936270220882	0.254178124362532	-0.423144351273465	0.0518295554459129	-0.100754830351963	0.367209056480508	-0.150205878536615	-0.547310913530278	-0.189584600215717	-0.30146511656632	-0.443683935327975	-0.0069470535302996	0.307759369268681	-0.519411315824924	-0.66811858445071	-0.227602192050687	0.256229146809858	0.433149715199215	-0.574341546715911	0.318185966778016	0.321632214123543	0.398002450529149	-0.238637897591985	-0.339616312760431	-0.506373716750251	-0.0687629873608191	-0.895954581799978	0.2309504117769	0.0513035290110783	-0.967194182135834	0.711958132974408	0.573887855614831	0.00541553477580013	0.487270922373988	0.0720435806670763	0.100608459701926	0.454293594645065	-0.570446194466402	-0.626085473897096	-0.616393308875524	-0.127009861692373	-0.222321392387551	-0.441784597819041	-0.152351941094925	-0.616017093656411	0.342195706461796	0.250709515593531	-0.235840550815236	-0.679749035836524	-0.155590860296301	-0.561439299960745	-0.115260718956977	0.769378174526977	0.184666961240842	0.341960488444406	-0.79484289890681	-0.555258945389864	-0.00912911280450603	-0.491164376252582	0.0910942913990738	-0.300660741350967	0.371344194310807	-0.146349300095089	-0.165309575987342	0.0314135102025377	0.299351754169531	0.033151496561855	-0.714741436991566	0.610614920531524	-0.611547505988304	-0.315310380044474	-1.19533571715942	-0.304433033739262	-0.701782475352598	-0.765146305582147	0.257079305918515	-0.156875060031465	-0.0948951704494475	0.359741153704696	-0.113734100483892	0.0231723364781287	-0.0635739845533293	0.047481912682028	0.344235223082976	0.27694318860207	-0.186669543149485	-0.331157402855092	-0.307314475696136	0.308626654409303	-0.426560599255832	-0.512833050585989	0.687903804166287	0.995283681541197	0.531738416958802	0.130070296100829	0.0371950569156907	-0.412959439790466	0.237960360078032	0.348130745354586	0.258865254338337	0.306732437637105	-0.328961225121025	-0.0385824877641948	0.146490046100674	0.677346119726562	-0.0756552493057942	-0.802725380920574	0.054048833528812	0.396825445356446	0.330569307453516	-0.0818494167853416	-0.695750049411783	-0.101799196440751	-0.623222377789752	-0.635473597070946	-0.832601423877385	-0.117771328245149	-0.0918670791223345	-0.244864770399155	0.286794968590992	0.545296769047346	-0.668832725628606	0.361088009745139	-0.0227859265745461	0.0731557074018359	0.316769076366134	-0.351746269990834	-0.286599112539245	-0.446739335864084	0.357755680779401	0.37884483676458	0.55677207795342	0.324729015712401	0.638228700559259	0.425496557290544	-0.178709332094524	0.31550652195282	0.31761623855856	0.308569948323846	0.906219291188689	0.442541160640921	0.380649050249355	0.295959745809401	0.189066648033001	0.539460951266163	-0.596619401020166	0.426926606623126	-0.139556965201698	0.492655156441352	-0.835169096393175	0.323175425468063	0.636221971268345	-0.523623847262131	0.441773632053046	0.568344102911287	0.456810311009514	0.320997200977356	-0.455741423698224	-0.0205123180394614	-0.131496068966177	-0.580044251776948	0.584475296237131	-0.26313097998396	0.318171520269696	-0.635927210755188	0.331766625595837	0.569730728137877	0.0326004243775003	0.370803073443786	-0.118731173565756	0.28849593708862	-0.369101057794585	0.435661097283803	-0.633381839926207	-0.246552934170152	-0.0154441910598911	-0.745332184111676	0.300472690110858	-0.304381527683851	0.269417588552083	0.52598034758471	0.369133651133868	-0.324857220525644	-0.669669684131999	-0.30226471081238	0.356192837166958	0.358713535144821	0.422445646248884	0.237268412990628	0.174789740751707	-0.719210780549308	-0.27105920974373	0.375693016369367	-0.294641812854679	-0.117449308527296	0.424046462254867	-0.20511821821665	0.212350518251425	-0.405730493133092	-0.698170923542153	-0.0628781361310132	-0.0266528049146621	-0.914344251193886	0.260956881482196	0.40505812243818	-0.244687097890027	0.164834533848172	-0.352505268082535	0.323092564867851	-0.708538352264355	-0.391728816383464	-0.217641611319105	0.411390386929354	0.497596593016976	0.0428730415692599	0.340414824905089	-1.4306851160988	0.277439707620523	-0.188752603708074	-0.245135856380393	-0.37268411059301	0.381032230225028	-0.181481485131186	-0.795589171560664	0.661969066603397	0.85218297382005	-0.45576940946328	0.191886937437414	0.0400164071871218	0.412935093894975	0.333924952739685	0.162896469503611	-0.213381080308148	0.0950875675705929	0.140201494374157	0.103195953596014	0.319574309805737	0.912979409369949	-0.283975259254227	-0.477233596791961	-0.322090291215943	-0.725199824143248	0.119921821517924	0.433656496461374	-0.0531248806632636	-0.217541146678804	-0.852693669964078	0.193306681255715	-0.119929000311768	0.29853179938726	-0.322487597655808	-0.178753620571824	-0.30657877329342	-0.0530259300964543	0.341693788943573	-0.187904723846594	0.563040544876438	-0.359841296622412	0.297493495022136	0.547792734470129	0.408343195402194	0.0714594567043533	0.0803642687619532	0.233903662281123	0.321547176179332	0.679940580200614	0.417911218352628	0.305778506745807	-0.369128885875313	-0.225368092635386	0.0397926316835194	-0.508358360829809	0.303656684575778	0.0141542196030219	0.743874521596437	-0.114696276024542	0.406532084722666	0.010369606995581	0.318848926706345	-0.0737029149936607	-0.162590376959517	-0.718761147747654	-0.158556437510625	-0.239098711877364	-0.417711464775049	0.794259630992098	0.31305545318693	-0.62109633202871	-1.08686789498293	-0.841134953204828	-0.0710592402572959	0.103686642161617	-0.166528075229039	-0.431560530553976	-0.386891475079482	0.401513147204253	0.0330717529266794	0.510632322317401	0.273916504207002	-0.0368956517488331	-0.0341492293811242	-0.522408835288754	0.322398987467652	-0.195828650803565	-0.250577917142265	-0.606666549564242	-0.210631905956368	-0.949422216742608	-0.335133225029725	-0.282113445100304	-0.682546038413008	-0.000257682736023862	-0.202500944541278	-0.825348344189157	0.0920558257719394	-0.558353789495379	-0.703610952646849	0.431618398094998	0.0732922510305711	0.189171692827083	-0.317974405298852	0.24229445736841	-0.149978362810494	0.418440195745207	-0.527448447726859	-0.668911521696463	0.34492326042152	-0.68487301442159	-0.359815169700535	-0.496735256616011	-0.72654902084763	0.118494157631665	-0.812996428327529	-0.802065312247852	-0.270522415069343	-0.0715643873711172	-0.132492570029086	-0.667939244426803	0.0572832399282389	0.227685949998825	-0.960572798337073	-1.34618519521113	-1.91988752083203	-0.188892856512813	-1.56148070941242	-0.635309575363504	-1.55975360675998	-1.26737486594179	-1.6480586667036	-0.342440710383078	-0.537530667803379	0.206694606385781	-0.6424735049837	-0.439576534791737	-0.375822575512832	-1.06438181177715	-1.00176592662416	-1.06988530129852	-0.675917101252839	0.457635612795659	-0.100097283044699	0.0549753948581585	0.0966841345396928	-1.16188709178475	-0.726718884467168	-0.90287757308328	-0.520425542933136	-0.97580701875573	-0.205334399054374	-0.229811635020891	0.439805321745875	-0.432636329071351	-0.15074804245714	-0.794621993124528	-1.48547082228762	-0.207271934924131	-0.553462529763539	-0.288648963623549	-0.144573006191064	-0.45235798897249	-1.2027005122356	-0.174583773844027	0.156229142495599	-0.54934224959163	0.0870946278517575	0.0726087404812959	0.105309551407331	-0.931139250011194	-0.930180014360209	-0.730523209020087	-0.0886995591398986	-0.923092211469885	-0.80699196126383	0.272033464189823	-0.967429872834792	-0.149655691715622	-0.680392278801848	-0.769131381360445	-0.164951059000031	0.399364674233688	0.324456942352964	-1.34688995519517	-0.621325842221292	-0.252792183512013	-0.229434465932978	0.384774760600827	0.573010379843782	0.0395845739006997	0.0593158186219336	-0.598213664073202	0.152070045538446	-0.241467663319091	-0.0755536804135384	-0.36649939772591	-0.697462219230037	-0.362238161685704	-1.0644503817567	-0.338858503456848
A6PVS8	-0.760647564421139	-0.436082356973419	-0.579556356702861	0.761620370638317	0.477379988667489	0.633558563193848	0.432620235973886	0.245428605905065	0.633036966596694	-0.712925863444813	-0.366776557151519	-0.86864829125714	-0.359297693630156	-0.314015397153915	-0.332907671606152	-0.331048209571632	-0.190932761457706	0.426872033349014	0.408672508538705	0.514943476743503	0.527002873793047	0.642653674156241	-0.452096585518615	-0.0685473222645687	0.157415422222157	-0.605197100263179	0.142835992795056	-0.488689586307833	-0.0135764893647425	0.701076741431856	0.286962042865121	-0.672679403446686	0.0481661077446058	0.7542113404518	-0.0785453456975007	-0.413833104341287	0.165918710582635	-0.436044137563976	-0.233947996378036	0.28664437482742	0.148455184231643	0.315907416180986	0.392572016271815	0.388470574048987	-0.286807417403509	-0.679500437012128	-0.42111950451278	-0.555530422373389	-0.50499431236874	0.162179798784422	0.293833919907643	0.280141134577455	0.261039760263881	0.522654798389548	0.0924394729384397	-0.644019245044089	-0.390681885169685	-0.189940377922926	-0.11306674861848	0.565057831941023	0.222088301947807	0.147499519246949	0.216006894402076	0.194035282206326	0.3768575942162	0.0488014504088802	-0.00950349540007156	-0.089023238380127	-0.320263802710565	0.00410138155426613	0.138035437869137	0.509096194501367	0.234708412158586	-0.589482627415105	0.44026918583237	1.08145217415134	0.391814896639246	-0.632606592649815	-0.492639558670876	0.144525350699057	0.214969747384254	-1.20082831679444	0.253227741042338	0.409921598718182	0.258280043446945	0.291084922593464	0.164582130721942	0.42480191983582	0.356510273624508	-0.00538522965558044	-0.297241962714931	-0.395274683471067	-0.182011400468851	-0.459734547424305	-0.606986400237646	-0.235259274508423	-0.0627701801932735	0.33346374501837	0.150254120203999	0.403313476170058	0.205792655832597	-0.364894694562229	-0.479748060643406	-0.249665467164916	-0.267882380301536	-0.449147742790247	-0.608710043086546	-0.332242641283671	0.528235352069022	0.286105615885658	0.554353382327287	0.281436343189835	0.298644661379137	0.161261890408021	-0.195883308429018	-0.25821633779032	-0.349743666658156	0.175120556330557	-0.24658780538609	0.0171292593548655	-0.155883963009218	-0.173344671007059	-0.00797350065701831	0.136618028024375	0.430992193190418	0.695129392346739	-0.699418827260126	-0.0839447535075268	-0.346167073448006	-0.0751106028362454	-0.644555470282166	-0.663547557310221	-0.281371136530937	0.324598601911888	0.622770057504404	0.429467908138556	-0.202077751033579	0.663858872254475	-0.112416198808206	-0.751432239505886	-0.217120399701508	-0.0823085011422712	-0.350488167963938	-0.340095748197688	-0.128031549547447	0.0975108379391483	0.757098535541489	-0.0641255885054873	0.660617676547737	0.519537152417525	0.638754435078884	0.00742626829660784	0.0442018488247277	-0.372818249178372	0.378188355555153	0.527198714048975	0.352216491781529	0.105634903086316	0.316925934697518	0.492007310420227	0.20174164779282	-0.438969744941087	-0.499612664453012	-0.704520260508551	-0.149267778537556	-0.562998508478336	-0.426919677825307	0.161844390099745	0.242383424989505	0.410218672146139	0.0602504676655595	0.0796710966793007	0.16990352979583	-0.238280657023679	-0.202595591189104	-0.324899751021084	0.0302105051233311	-0.171815020921319	0.0382787603800178	-0.00222021635454205	0.30276043910864	0.147099456178232	0.390075160966013	0.18795828213588	0.373814510840683	-0.0908795411405107	-0.296016123678031	-0.556001896373197	-0.694457937787365	-0.612796517747191	-0.255814736697169	-0.135517577996647	0.239106162410875	0.470956235534158	0.343947914870451	0.383823728668813	0.0223139979933194	0.739071419412325	0.0589074127839641	-0.36248874157883	0.0886416188093563	0.0383892753498431	0.00384470852016114	0.23549948283321	0.405875899442605	0.520699021350018	0.380180641939296	0.217154987327185	0.585465498526067	0.158758375077478	-0.289286170181146	-0.452649889163432	-0.145174149613352	0.0795322545394251	-0.265642526416773	0.197698056168776	0.0855693691390643	0.218814832122143	0.254152906262572	-0.0417006774398343	0.407865717685017	-0.697488076056185	-0.157665871983835	-0.341758006862606	-0.677747836901004	-0.745572637399243	-0.308508411765395	0.60122302946602	0.611292724868938	0.70203021947817	-0.154514588854989	0.0338199219592117	-0.366663487322445	0.408310157335227	-0.633414611724043	-0.395903402590629	-0.94473854877045	0.0659759510705871	-0.180713400478268	-0.533998750168436	0.414748160402015	0.176789782977573	0.493022382014767	0.407083180851878	0.375481036440109	0.302670248752524	-0.19507135214397	-0.590087516392537	-0.393716491739599	-0.46407511781383	-0.000991886307111667	0.0436137100624555	0.240338215162798	0.569714828159941	0.655942059712143	0.258076104631658	0.360767107320437	-0.496406454316997	-0.42188229202241	-0.0909837501055745	-0.419083786060461	-0.637737155212446	-0.458002353159071	-0.0328000734701723	0.204201279071799	0.567240464941549	0.305695360998713	0.476583378422801	0.411693987661929	-0.525329553695812	-0.269005577256789	-0.523843965109657	0.149564294207387	0.562430110430774	-0.290227790140036	0.0165574205783461	0.241712255195919	0.356374059104558	0.314585093219628	-0.502029692946966	-0.43430582601452	-0.632602997340919	-0.421121858668778	-0.350923325041543	-0.420997952787813	-0.233561803565626	-0.644234955850912	0.339423288956176	0.399737715671202	0.296832614593976	0.229287121730258	-0.306703754571848	-0.151263464973193	-0.641837637447219	0.205495987190989	-0.606924768499936	0.120393628416901	0.148171151749279	0.361036926371778	0.506133724908063	0.382712126305938	0.347382910278128	0.388545255189578	0.163769124411256	0.225357831780056	-0.220686180913226	-0.1120542305352	-0.515824514109449	0.0460373720455719	0.027976397088167	0.217792458451677	0.146642347595747	0.271402869732009	-0.0219410797965667	0.692920500965635	0.574634223904618	0.50302279915291	0.0413100226256647	-0.488842451158147	-0.620136210739564	-0.663467880239578	-0.216276367578122	-0.60554026486716	0.0241728823434525	-0.435043808755646	0.629011844358724	0.768857469541207	0.539366461912607	-0.235168456189103	-0.264672620718633	0.280245085424828	0.400064334214145	-0.711645688915475	-0.296262261038906	0.271821694782179	-0.103700456749208	0.0168822547831007	-0.3330764092268	-0.176216055644606	-0.527895586155404	-0.391762263414017	-0.266936184035901	-0.455581040025868	0.344722260339154	0.254286276972142	0.175894974306036	0.201514805370615	0.398160106485483	-0.109103580945004	-0.222931296601699	-0.848896519054176	-0.814002107333058	-0.288654121053212	0.032059329577834	0.623304664916986	0.684469526424113	0.309602763439562	0.324262655543271	0.414457521552471	0.116441099594443	-0.666237877041624	-0.390400303176998	0.148533220150611	-0.422403728130067	-0.380045508758829	-0.748850802559262	-0.707870950323069	-0.156176252937326	-0.101230725923317	-0.0812996811823278	0.332641982828736	0.291940575720298	-0.535769943017694	-0.56552152375948	-0.236910775162226	0.380253385279125	0.396380226000602	-0.191735518212305	0.531471032761036	0.447514165548433	0.358813932748243	0.0101858983352356	-0.327962133137984	-0.22065523558675	-0.390597758818275	-0.678216399941941	0.158073775871682	0.334127872337467	0.0799396153505039	0.225828400585447	-0.717818230297343	-0.249492719281871	-0.35025682410918	0.147006181612146	-0.112381379709009	-0.264991221693067	0.665444155916411	-0.105993863202818	-0.622816957991035	0.15475116392871	0.397673263840377	-0.261171643699274	-0.0407165942223074	-0.431748430476058	-0.140877932301853	-0.0796654791408688	-0.124833858375395	0.246466068992035	0.569097040894343	0.313921283204293	0.145518207295209	0.575313860595519	0.598160104112052	-0.514212689451477	-0.3317270483302	-0.575341750914594	-0.595949888355949	-0.350791885060881	0.0620196206770597	-0.542244144185797	0.0942850409076458	0.464866352740192	0.553995533211699	0.389582430866773	0.431902586477821	-0.519950155135616	-0.330329836624847	-0.163903016418424	0.0490336491908135	-0.179188963118661	-0.677927222464255	0.270219074613045	0.116994566504154	-0.168227368061697	0.312222323098175	0.638261729415062	0.480445573120809	-0.326934089145692	-0.564490106061016	-0.0693933547187234	0.352057280547407	0.00249706138193244	-0.377957553188843	0.733153406328106	0.347992471261535	0.624163964075614	0.676713115378766	0.560252653612373	0.159959057401312	0.555720797915953	-0.188332659633688	0.182131645092692	-0.134749430165033	-0.340099042962351	0.381197356469849	0.279118375109979	-0.589113656812131	0.149582443459478	-0.0728903850568874	0.293945980068722	-0.250050179365301	-0.0792084135815954	0.69514457059571	0.257305113580543	0.277936560833748	0.0932322593643941	0.221994775519034	0.266823314351044	-0.297337226659684	-0.117011200869892	-0.125622265404582	-0.0661176308734645	-0.252721279575932	-0.200807106945859	-0.0856963618455645	-0.11350778342172	-0.125720542735142	-0.282785761364792	-0.482917619380237	0.0335568016637164	-0.496144031743316	0.0878773264226614	-0.253728328178753	0.380129800499443	0.328796892793208	0.0262818590859646	0.72251094102208	0.107134003951141	-0.436076099949648	-0.528952506319216	-0.530209886841517	-0.185771746912387	-0.368203336025949	-0.269028124859521	0.279242539177165	0.248281522346158	0.259491414292918	0.379094749572132	-0.120435831981231	0.0463014291848656	-0.541197594888326	-0.122071311329282	0.129042500775951	-0.156750365631489	-0.00559014861519497	-0.449376080023906	-0.0947432721644947	0.467722360585264	0.456997521883201	0.0286557376771838	-0.25257611256772	0.290866304506441	0.691162858627932	-0.291225495526223	-0.904897250870726	0.375879198824445	0.364148980516367	0.0457924660237456	0.262808300654931	-0.74736813657089	0.286412397776949	-0.0436804878519372	-0.464193860954957	-0.337111722728204	-0.00558235178141225	-0.860870735490437	0.0522899445739965	-0.560085807320253	-0.565977352882927	0.379484268792133	0.171177012659318	0.520264717609402	0.591220028140467	0.591570588461781	0.304819777198699	-0.529374528627337	0.15704407555074	-0.664282416461335	-0.0535548815814062	-0.975371405086235	0.371129946350754	0.385519397388695	0.210907745211787	0.28896460160202	0.219792786545202	0.337329798741013	0.344174143616552	-0.691290737356961	-0.434475314405027	-0.24846412125598	-0.378330828733976	0.225144393575724	-0.817360397952818	0.313726242994762	0.316168030392729	0.371664749398225	0.347759664679939	-0.113954122155688	-0.277506589704237	-0.472918026748625	-0.686051141758874	-0.257438616902853	0.312591495619575	0.557776459261663	0.460843388980559	0.298503836205568	0.371035576543458	0.39631914610759	-0.10063597191014	-0.139492282492279	-0.494332956919068	-0.514563240744364	0.0656172070539739	-0.567992123207349	-0.200784601582026	0.222450157226865	0.542764117322855	-0.15101744145528	0.750458989760912	-0.300109842492007	0.522488785288518	0.164732400133	-0.284380182222032	-0.104978159765157	-0.190595658589557	0.00365002968070592	-0.162406260745885	-0.00595547216514695	0.52973191192185	0.451156407796995	0.238803770479274	0.321999034689576	-0.329057587112327	-0.224133792132806	0.0143310533010316	-0.423260713094816	-0.570549108778702	-0.198082295106194	0.448936058573544	0.510496186213482	0.590351672339083	0.194419115314897	-0.20159134395532	0.504224489275212	-0.466739242588805	-0.137562139570797	-0.660417159176427	-0.67138306707945	-0.591646676212606	0.0428257019306907	0.25952774703377	0.330188023887593	0.214705057516872	-0.493350725116798	-0.124694101383087	0.0971356510090364	0.230703235274593	-0.710384458492697	0.38392967355445	-0.410383299197735	0.174133068185483	-0.12091177837463	0.368089937623573	0.0569727905290563	0.316254559003826	0.516358004131709	-0.822941909452102	-0.493530632898705	-0.199219559588948	-0.248058377972887	-0.409574615454555	-0.412031154018047	-0.243265223930577	0.16251104718272	0.193852479454228	-0.388748106623489	0.529285836134277	0.19284434186254	0.221428671833924	-0.519460565990316	-0.0144890982907332	-0.401546716418589	0.149262983939598	-0.536307441176918	-0.38063476971654	0.381786682131758	-0.032509086359111	0.53166994442857	-0.000786179346846161	0.518708154196783	-0.658512659003254	0.0182520783068522	-0.240753938861767	0.0168978827810072	-0.342783838024487	-0.416682146769438	0.743578692351332	0.375277815670651	0.393278947412152	0.413151504362182	0.418295967079101	-0.34710786532811	-0.331113737252126	-0.611335877157145	0.172113310875662	-0.291699205959278	-0.820337653632371	-0.39750698414309	0.343375049906622	0.0286163633389007	0.832649067111459	0.275600554049522	0.0647617020506941	-1.1122637795885	0.16600145601728	-0.416725519101855	-0.762050106156255	-0.489649639508943	-0.915383453496803	-0.309572816207323	-0.156389246813179	-0.253752362671307	0.455680773440015	0.445537319739901	1.05779744344186	0.165372117801243	0.155922413545864	0.27929951177072	-0.644251298450328	-0.109308726939217	-0.126738367555691	0.0659421716498322	-0.719721966284006	-0.732492758643854	0.435995491164491	0.167679663647167	0.337514339555436	0.319693689569938	0.303918939112713	0.273634142308025	-0.0817127957072603	-0.29067481737699	-0.508343724267135	0.414890499363173	-0.120113603510083	0.0576852199120094	-0.278457253835681	-0.389464516780035	0.259833577855623	0.470848172540404	0.421592946098509	0.40663556003645	0.00745913574403456	-0.0770542125543235	-0.23713855078401	-0.40111819695687	-0.195060771327647	-0.309346480232872	-0.467121046741331	-0.0878701716509523	0.341246236130719	0.429142760651195	0.474290743234509	0.468879814901724	0.363485559713607	-0.131935911995128	0.212364284985649	-0.34630254227802	-0.141976435726014	-0.342634504302884	-0.604272324599876	0.43829939646252	0.777307750223908	-0.217855030494162	0.341671092068265	0.664145198546748	0.328889588496785	-0.641176746987072	0.381466657751774	0.292823104907256	0.00994071256213812	0.353410705598172	0.456382539974205	0.164515336258228	0.373686228289034	-0.3042834243732	-0.250421325142562	-0.0689107931474113	-0.573634026667056	-0.443936171735438	-0.313798004248351	0.188054203283547	-0.408862529549983	0.415346719817909	0.149734901392358	0.363072793890899	0.33335234875411	0.385351164447293	-0.16864188619481	-0.598539664667452	-0.128937940122856	-0.552853410766638	0.545974230099934	0.0750899098543773	0.0166456754289746	-0.114566565883456	0.228311197799664	0.169653433088652	0.295186806679771	-0.416228468466639	0.274079102749004	0.0618952127575045	0.17511161118764	-0.665539870419036	0.0179348352362428	-0.39680224781073	-0.191365674118393	0.179861904067911	-0.67631776980624	0.412273208277872	0.370146817792413	0.389778864704699	0.433692399279828	-0.307570754721807	-0.140662443113761	-0.44676788890227	0.314599823287446	0.276729624286223	0.22114318590355	0.272206387467366	0.303711010489083	0.528464666619305	-0.399223738418995	0.0329260789882958	-0.457989648794366	0.481062228165049	-0.543446630782037	0.0481476680659647	-0.733273229491582	0.347605788770897	0.302667742736324	0.323729035975289	0.417220045532949	0.339217795472935	0.216394641644481	-0.689891609447546	-0.0235054928528625	-0.687994160277559	-0.354526976297578	-0.575793285680841	-0.707466643467789	-0.226539259918023	0.364890709809058	0.353576190477848	0.0935491301328387	0.320169623008401	0.304765383006418	0.255334152338983	-0.643699800721883	0.0512968256041906	-0.415012805586529	0.00232981796867661	-0.580729257093404	-0.493482688095374	-0.114313163382644	0.0522470980020751	0.199536281076464	0.490817688066917	0.0359379984650358	0.549584081742398	0.28608062887297	0.299135682299805	-0.687482998243076	-0.608357268416271	-0.588715921300688	-0.57394390468582	0.0361379773001223	-0.486024866071391	0.0427355093948945	0.244517168133714	0.394973992292519	0.137412147541917	0.0464934618748516	0.484279692188822	-0.559372963016251	-0.252223901030184	-0.357740796376905	-0.268068542598028	-0.309951364497992	0.0898531430825047	-0.530341944640364	0.508855474034407	0.198396866331098	0.212815716622961	0.230318696185781	0.34180922591782	-0.336522633926926	-0.489307941251696	0.441187175154775	0.176031564271171	0.240615405803817	-0.071637662490344	-0.0907434854492751	0.327448080825545	-0.565342618091332	-0.317200892653043	-0.276432166700717	-0.762910798133661	-0.82614949217319	-0.736788718489096	-0.918284253778187	0.34341045984781	-0.131807728444433	-0.302693946570744	0.54557385913433	0.187849559782334	0.283525677938523	-0.827023002803667	-0.417423766476815	-0.61686663173714	0.408567264297293	-0.741078314628443	0.260720507294357	0.172397397978238	0.605393137660102	0.405730902002449	-0.277685716969037	0.253373612769778	-0.865771308549123	-0.816327032880086	-0.288418125923785	-0.648648696480197	0.620744306179446	0.29034904343042	0.160632265444967	0.395671327583239	-0.182404742707145	0.628778717836439	0.301616971868338	-0.303690775067662	-0.463048186446756	-0.793603406815742	-0.323679849645372	-0.707737462009558	0.482468362350376	0.747546204969831	0.167301608104917	-0.068250386684875	0.208117674972205	0.513724952748638	0.370524448579892	-0.764290730424172	-0.503269168214114	-0.336527219223903	-0.288594086591057	-0.32072496451317	-0.569685038924469	-0.356387904314677	0.304845119101374	0.513169894394941	0.621799732533133	-0.133321519908006	0.404478563196682	0.379533151176194	-0.523574151014391	-0.00797033894117603	-0.62036545384554	0.00407930077624069	-0.426432489962547	-0.0962791554447237	-0.74555771457358	-0.645519420158812	0.0440791294554109	0.123518061249061	0.245588046732182	0.455182777344759	0.444033610248773	-0.373118777830459	0.129272468851764	-0.0866273678646761	-0.302049328901982	-0.616412621243395	-0.25786526929564	-0.0476986656232566	-0.112281252875871	-0.469070527181112	-0.254218157455473	0.345964264829567	0.122660991425831	0.0455128926489655	0.301911262593465	-0.320038606849685	-0.612029702231174	-0.67064930755368	0.179319017830188	-0.357209678354311	-0.177551495880876	0.334353357645563	-0.325783478641949	0.509183600873747	-0.102055710481591	-0.550657886310283	-0.417097072184152	-0.347197049748296	-0.477076013406832	-0.730629233798086	-0.00365294964141408	-0.280463652123249	0.37899412219506	0.12860990646683	0.331592177577494	0.225821746503703	-0.0327936407794803	0.159274658058152	0.348622506052771	0.42340441154699	0.426232348190379	0.0982565931085922	0.408184685243906	-0.298634578073319	-0.306903278231829	-0.33998790241251	-0.435000836375896	0.100150471877731	0.385993920604989	-0.110344823388227	0.770171253796122	0.0549231449677871	-0.673499332603788	-0.551305131447862	-0.389376571880393	-0.290671041436344	-0.291324189750943	-0.37554849323639	0.475530219783214	0.382206940076651	0.395203454609927	0.320151941882333	0.236734727192204	-0.274858523116409	-0.173149231344814	-0.538964022018325	-0.362076056532452	-0.51127487922734	-0.545049586991066	0.123596639781626	0.474106520915708	0.502574818226096	0.379986198902437	-0.456525235131753	0.394349606600058	0.173792656826993	0.194866355367767	-0.301879641091202	-0.444414059724124	-0.396436797533384	-0.594474436902636	-0.317013088349536	-0.660745412052487	0.180105409873509	0.403981353025394	0.28743206748741	0	0.479813364125672	-0.699809989435554	-0.318219285844824	-0.43253373504485	-0.369418138482053	-0.304440877778019	-0.384719295356213	-0.398307566171565	-0.05046738517423	0.544471285617957	0.282415562010395	0.773919304491521	0.406319023848044	-0.431963617056503	0.560161075164462	-0.436641647084058	-0.458918778709781	-0.388832815060189	-0.359706443058441	-0.900303921587341	-0.309266040594021	0.249803644422442	0.501665485214793	-0.671449264349245	0.54608519907393	0.528218463247546	0.526580185363286	0.547667145235783	-0.694082258756749	-0.212321501476512	-0.753940284360136	-0.585360063648059	-0.687046585345818	-0.117061886853369	-0.263216416296709	0.537640622827625	0.503708175060498	0.760618610619452	-0.515356453984034	-0.473098170080833	-0.720306912883866	-0.143754838403668	-0.138669192148545	-0.233631049119228	0.269878999518119	0.382236031225824	0.602994302865798	0.163385779199534	0.586618746543219	0.0997376992910783	-0.015962304409655	0.539385129242371	-0.417615448988639	-0.491055627264304	-0.153127133662976	-0.682485829764461	-0.671249786134832	0.351576438243425	0.265984228484587	0.325049290862334	0.0434797470465162	-0.072044180774459	0.313111852161106	-0.086572417773826	-0.457949546830239	0.663460539724566	0.0797061027234563	0.770832711083639	0.547107421456366	0.111526127827458	0.174159455090592	0.464374029083755	0.696609453497541	-0.120349873522331	-0.556818994196889	-0.41732128659082	0.401749829567024	-0.0847168251748308	-0.311314646920799	0.329733105125466	0.68190554349593	0.522961468494905	0.641291776631018	0.38739952584396	0.161192909221574	-0.0549959140037657	-0.354303208258167	-0.158324160096754	-0.320657415960701	-0.606924602214697	-0.279348166934471	-0.55137260251821	0.0805158901147185	0.761865534846319	0.427070717654467	-0.0288485710890417	0.700890620961582	0.511883624550849	-0.42420083829876	-0.69223884242355	-0.452929237300899	-0.264044808839752	-0.401677981944896	0.550657951132403	0.591615996150648	0.380671287687179	0.49796882946882	0.790426323051726	0.630325034032622	-0.696383834747288	-0.218034916006783	-0.141803559232101	-0.267144838568315	0.796521495644479	0.752693830914669	0.462716809084728	0.616567291720665	0.551819181286359	-0.38682170886804	-0.43108544400173	-1.09151882291345	-0.354805612625919	-0.601225583845217	-0.122224742003444	-0.473606399601305	-0.0189342056909284	0.152580317585191	0.252189674635771	0.665309654619735	0.650034994436077	0.411326992384198	-0.426288068300703	-0.462952731274845	-0.40740119239663	-0.402447669679067	-0.644037122851727	-0.0612621420533657	-0.636993909543188	0.0607016815031955	0.268542515148977	-0.590035729004729	0.045332082524378	0.0605640884673436	0.139010652398894	-0.670823765141267	-0.671221964684661	-0.42013957179675	-0.717820859541248	-0.392341340084366	-0.916589018725415	-0.639026929954154	0.0493977743177343	0.634981087225875	0.561813990981223	-0.426106255314738	0.492806871398746	-0.440682204560933	-0.0832395369298916	-0.1497500117052	-0.459889267275841	-0.660999248746732	-0.701162027880515	0.46964115703986	0.658410593313344	0.215814271546433	0.263941075987927	0.397314311260281	0.0726955164117593	-0.566042815737315	0.889355570572331	-1.28112052446376	-1.16906350784914	-0.882580673453429	-0.999148582982627	0.432786262710791	0.675551479051072	0.364380251664738	0.0511367945694141	-0.552206109025403	0.134280930496878	0.822939967848936	-0.248344625406857	-1.60047764780144	0.319873933221493	0.56959426853072	0.796595664125975	0.807866584195112	0.629236041600366	0.481682110460302	0.550921794097765	-0.433163597955775	-0.220431775048959	0.0432529707112855	-0.307043126628208	-0.776044032442324	-0.314048425778524	0.603891849237396	0.275989731545956	0.490053889097656	0.360241673427439	0.40102864906394	0.636867848911588	-0.0681924298744312	-0.440050761976316	-0.366137032545523	-0.169464443047848	-0.469564404151387	0.130316597850917	0.652561816390496	0.472613430144579	0.787955470818634	0.79199133915148	-0.335543676382594	0.267577159116128	0.483249537982297	-0.19085378992066	-0.0637639580230997	0.0229002090382054	-0.252868990265335	-0.0506787200478056	0.379097967903892	0.0178934328830878	0.384956885532283	0.747578593456615	0.923462418137999	-0.501595207372704	0.84834700317589	-0.390260625925968	-0.054211696470313	0.225500685377188	-1.45462446549358	-0.158146710115457	-1.03985806246365	0.219435664613022	0.62117787030458	-0.696333595911889	-0.685049536658031	-0.63819210881418	-0.609513508343631	-0.443309712248449	-0.129436076003948	-0.281018340812368	0.273211264860286	0.253630403751623	0.697632949587265	0.739582999180982	0.594482856107656	-1.00147630662301	-0.406051546281394	-0.396430397140131	-0.920150893625343	-0.629976792988931	-0.601844604828387	-0.743554208326703	0.258760710469496	0.396852625948226	0.507766673185935	0.052600800584105	0.609499302110829	-0.507638753123596	-0.426240710763713	-0.0955645044474539	-0.425315561681281	-0.478329227822445	-0.668153503701141	-0.0503218536737764	-0.666068511637024	0.457007881116585	0.555727976831286	0.404744681926673	0.391373879237398	0.450303646862139	0.586545620347673	-0.503219555424755	-0.699984771190825	-0.17661704004573	0.30686228982362	-0.21417589463871	-0.222299697530639	0.0769299905417267	0.13955330236061	0.822196417720527	0.944163697355527	0.242115004636136	0.244099988715974	0.104199694284658	-0.751820831491447	-0.196045260202217	-0.433192281318895	-0.453429456672104	-0.694990327451367	-0.201042289054945	0.00458497035453301	0.568354641449257	0.480037242629042	0.506605828778661	0.390884396202122	0.498194096503289	0.461955619997883	-0.660805059639129	-0.494749853815418	0.195968802943376	0.339862921920143	0.657690435121166	0.652665072351414	0.487123026290999	0.635347767662834	-0.328382354944865	-0.125032512103492	-0.297289455940078	-0.375800737480758	-0.327363347598598	-0.218642829991331	-0.040873415850056	-0.372557887326781	-0.368412614137756	0.343531080405699	0.346509169831657	0.785980706068378	0.626223224151491	0.517731376818613	0.462121767433007	-0.601039397786366	-0.60978717273517	-0.126412928671678	-0.247711317233722	-0.996390407976409	-0.534451562497937	-0.270913982618267	0.608066737105622	0.120157142859491	0.689063344568805	0.482364597966508	0.554009928351087	0.497595030495919	-0.697168751708996	-0.663582120104113	-0.613771054243076	-0.379318992542873	-0.563466107395206	-0.413367168991453	-0.603721053450374	-0.394715424321531	0.494738392563641	0.669943069583171	0.796902512667683	0.619699902884149	-0.585381021652509	0.41519664957936	-0.174853548701383	-0.0569582348525732	0.0233178375565215	-0.135510422618702	-0.123685064112316	0.0615174405924527	0.415487698464014	0.75320027346248	0.700859978088171	0.762557491578177	-0.234675243607779	0.418391960399792	-0.487121996121606	-0.870485909314935	0.0807615896811773	-0.519371506580702	0.0953198000280188	-0.377346126169277	-0.31500635059388	0.505226927412172	0.465075269533594	0.944808541767843	-0.549796586711563	0.562535282804919	0.530524080050597	0.49327258202916	-0.406412839293412	-0.409186019132438	-0.386408374135158	-0.518214844744073	-0.0639681928062669	-0.694105474993181	0.212611054319286	0.154627562226662	0.488510160461173	0.265039870674852	0.521693476574146	0.597048882649064	-0.91745876576661	-0.820845825372871	-0.335708473548279	-0.397106820361982	0.420098724554218	-0.329230867773433	-0.255962117755019	0.0703921283982453	0.23215798447062	0.348732723912111	-0.0500533569983154	0.394429720935706	0.259209367716761	-0.456257973358476	0.629002503284676	-0.303287166808702	0.457944636023033	0.791226893175955	0.293145060798866	0.302837306851507	0.437173008743829	-0.104380424348192	-0.314032873360748	-0.683412546605351	-0.462913946031319	-0.0431234630662169	-0.599278683191888	0.394752268886228	-0.369155348195261	-0.437478466597029	-0.152844855810715	-0.400027301765364	-0.670068868725277	-0.060013471689871	-0.126127200250908	-0.681092393046659	0.166560075972175	0.055010271803541	0.249110299964572	0.257331212324394	0.558778142924944	-0.609726085926011	-0.260801059739365	-0.329042760903603	-0.347945388655809	-0.512382160579826	-0.597423691916675	-0.109075151671854	-0.303047950926396	-0.0949416140084149	0.400775859972154	-0.272963128719885	0.446692536759768	-0.314957254323682	-0.520519988015044	0.215369086202743	0.363104039854001	0.0900184351477063	0.287352571992767	0.635778236123838	-0.347660895254152	-0.117205805668222	-0.174361852885152	-0.233804755701626	-0.406450871892029	-0.686603589020389	0.486950507287805	0.0493721391752193	0.541296833454708	0.186009409007489	0.366267442030228	0.608396240400886	-0.201715168687225	-0.545633979978826	-0.318272035821875	-0.180401376903093	-0.236862660870269	-0.725405743267308	-0.813249387003925	0.407011931040333	0.394582311928791	0.619900828711927	0.39866452232072	-0.091627200429565	-0.330450168857392	-0.409198648788964	-0.210362834474965	-0.240943777977591	-0.509664665872862	-0.0624099827063503	0.575273081737496	0.238032169652549	0.409498341648036	0.24178954160473	0.576973602612571	0.360765275375744	-0.512021551576175	-0.478819759069934	-0.197311479912614	-1.09377942222755	0.403855421593134	-0.325177578962528	0.266535728036924	0.333281474740161	-0.313573376483691	0.544474577960954	0.559185043731022	-1.25007096056969	0.280974432577585	-0.802647279755034	-0.583901713996748	-1.10667723482077	-0.866187337391954	0.160574813514514	0.664930840446839	-0.182414851589028	0.209245931560021	-0.378351658581634	-0.233889814452758	0.442280254725128	-0.385542801866199	-0.291393855367912	-0.150517103807737	-0.351665157056234	0.198235794790291	0.23157666371091	0.311915075249555	0.45587568833807	-0.420547150351267	-0.539282856898409	-0.192662553097628	-0.862022405872559	-0.242951827817608
A7E2V4	0.0624205522738395	0.564878674861958	-0.00811294832991526	0.116979146354879	-0.0370130081087195	-0.0740232850335151	-0.0704600374316184	-0.725579221184705	-0.187851765597911	0.0781783495527744	-0.226511503828274	-0.199776084375554	-0.0692522975475926	-0.117596094966552	-0.0812038646036149	0.022995327211939	0.362045954485414	0.0507843473105901	0.0819329728672008	-0.0414647658074436	0.192591550905642	0.0368503628444694	0.0859779900307308	0.248397889168157	0.445788485544864	0.281250937760676	0.426063998522846	0.287996765990643	-0.106701262281806	0.154101388215773	-0.449096568806932	0.150593980622872	-0.0183869965190354	0.680338460572257	-0.210646076248701	0.215104004442806	-0.355895847536195	0.0994356092555532	0.0974634340702069	-0.690082140958664	-0.302292166219235	-0.522905047350323	-0.283857449192788	-0.0760411321811065	0.0384878509770318	0.112954225577636	0.238995665566385	-0.398760809980366	-0.353311237160667	-0.0100923784864486	-0.410469898099509	-0.334124667469653	0.110518318641289	0.0106533044181939	0.0500498759990429	0.0168881620130116	0.0470568511956974	-0.0903585415946752	0.124059815481284	-0.206115336847564	-0.104176163617881	-0.37431503887188	-0.144185241732803	-0.393676491201108	0.241993905929385	-0.0271415029640141	0.443820183398217	-0.0033001983811134	0.262318225050319	0.239386729868861	-0.291616448521595	0.302341137021559	-0.117750431507356	0.369088165358434	-0.0945515331632145	0.235090630071422	-0.719785291183086	-0.00296768674184744	0.232490358810122	0.424111011414274	-0.0576589597190038	-0.0438378501186528	-0.274969807417349	-0.181269985211823	0.0654023885007136	-0.0241471214432179	-0.682316991881112	-0.166053309106104	0.633917696144685	-0.0937165673259447	-0.674946838279523	-0.178510349993099	0.0133297246825793	-0.995051852003407	-0.0772018737060089	0.0837371064902152	0.180186006986667	-0.621178312023101	-0.724693316368253	-0.343770373543659	-0.471136945811283	0.364336279824267	0.250418246103148	0.0338107245317479	-0.050436243652912	0.619061875926822	-0.0408281174477299	0.386690848960749	0.0567437104620512	-0.663772500261735	-0.109543279741274	-0.0358575102087895	-0.660265159045007	-0.0320565658785113	0.258862615988723	0.643828728865285	0.594517222910655	-0.187524310257185	-0.197124662693399	-0.0446002251248981	-0.184640669755057	0.441009701111609	-0.534819367939074	-0.526569115686738	-0.606828114151009	-0.926861278762458	0.118648195335341	0.353207544641371	0.377141003931491	0.613299931615774	0.765199323509441	0.383588254847166	0.192789240536201	0.0507773482561927	-0.248608827959847	-0.232404300356319	-0.0248965552132321	-0.0368929267871246	-0.373416108941353	0.322085581841367	0.0158588285931221	-0.213381614194697	0.0246582246933531	-0.0469056604595306	-0.516671612142792	-0.16218122979944	-0.699390364220405	0.296251369477746	0.442110791935927	0.110204182567534	-0.264290891098069	0.0558347417687427	0.272059430506467	-0.191528146680862	-0.108144677656459	-0.0207995531989406	-0.230249131783232	-0.311858096222018	0.050797869314069	-0.553994881486005	0.425486401826761	0.0724417804174104	-0.130904234498742	-0.064864916041718	0.2550495198861	0.529022442470517	0.622534486670521	-0.105745993545661	0.107727890473932	-0.685043383615805	-0.00323148613900529	-0.00817028101973019	-0.00258888364848212	0.275778278101003	0.403714758198964	0.112961633359068	0.234350751947064	0.262913807698095	-0.591167500936659	0.517259351700239	-0.116232006547452	-0.267587756032652	0.0708218507506772	-0.780966973341488	-0.333940478598761	0.0673905643488954	0.0547966251220844	0.428951343969457	0.378460240145789	0.327342054130828	0.183258155111366	0.226187025192224	-0.801316904049814	-0.684262516845789	-0.704370556702682	0.0247833440088471	-0.190102542345815	-0.15389736557768	-0.317022186626614	0.144927786043435	0.412027984986539	0.455809534014284	-0.0800496047554222	-0.0475978582829229	-0.265511910370438	-0.544712470498298	-0.477903901004678	-0.523839036808634	-0.152152936058937	-0.151199691296735	-0.500117977892097	-0.100551446848444	0.41498436352821	0.402918620716608	0.248967320758524	-0.0743797472959464	-0.0183249150104367	-0.671606673801921	-0.077938733518536	0.167553008267445	-0.166038902481934	0.316162226125523	0.460306675864303	-0.446822441712448	0.42622193747226	0.402273098762704	-0.00380952301857286	0.107787075234188	0.0467331869746535	-0.407135613018918	-0.958182941607221	0.313352957067178	0.322832514547136	0.288355064144601	-0.000982500277618176	0.310988778973458	0.212954820512552	-0.121656251833591	0.363579647987912	0.154915935142882	-0.140201952678221	-0.104065650413597	0.225085515032474	-0.00904294025616556	0.206610577516041	0.18937561265673	0.475552536033768	0.209065480297177	-0.294674595639271	0.335011773722127	-0.0941166592241749	-0.486977619705189	-0.233631227404762	0.129963193530135	0.308218717195627	-0.260188130015859	-0.121626496733535	-0.211434898158036	0.16342194163881	-0.11583159291061	0.651441774647561	0.610307962393649	-0.0883038740609817	0.125234934964476	-0.219917825694825	-0.670310122139451	-0.159994601410762	-0.0539803792874584	-0.706835175514275	0.465271086825757	0.650270818038705	-0.00925573883984737	-0.372250263911442	-0.670687285495309	-0.772180423906594	-0.228866056755876	-0.32254601469339	-0.441673365208496	0.405389569844469	0.262105055058125	0.408737526837248	0.344662356054799	0.191352719504084	0.129197268964812	-0.187067540135287	0.627690978297612	0.323492258595761	-0.354685846158061	-0.286856591079965	-0.493501276672441	-0.526123461335597	0.207840719125906	0.445748068733192	0.30498953983817	-0.0119297952877556	0.0784061292983395	0.199526703148927	0.146131084984033	-0.282886461716099	-0.528078939852458	-0.475372416638037	-0.14252807288699	-0.62471783994014	-1.47323899287504	-0.775284329165377	-0.197791643298111	0.433711752895964	0.416670601387932	0.335954235830972	0.12592162699785	-0.213857159975348	-0.536945274241751	-0.678143053530164	0.608325339069611	-0.0887864876762945	0.0976037840338118	-0.0560448000264773	-0.367925122087448	-0.357102813589585	0.305229410363851	-0.121750019844891	0.0129366223095544	-0.405591470427029	0.185540447445072	-0.297202826843484	-0.286186679132868	0.186173244827405	-0.614661314637768	-0.370390349830066	0.0782571548232398	-0.463782392781518	-0.0419214667823859	0.0731159833406615	0.376359948560673	0.1193669995627	-0.35082618522579	0.364405738833555	0.396063331453559	-0.120179639884425	0.0814528399036964	0.490047296286392	0.36147577300375	0.147547580025433	-0.674667346565356	-0.829872000895387	-0.0521816875841895	-0.455834877209326	0.278905852486448	-0.0804977801645097	-0.122763888344423	0.0511132525598093	0.0806265992699849	-0.169088118946959	0.627282073355728	-0.271802615816454	0.225849962718762	-0.0372851706475193	0.0105800590808485	0.044339355753961	-0.547976614076114	0.239109453888254	-0.200474754132365	-0.0704558967356199	-0.126356195364005	0.161280221690252	0.48373294352098	0.479339415122651	-0.0784639329143168	-0.210977212688699	-0.747756533112136	-0.235278613151588	0.188493365030665	0.265615624007814	0.364349429941046	0.838873461127863	-0.0131663904285228	-0.0477990458105512	0.229894174430268	-0.798728293458203	-0.333348276195908	-0.106849430720292	-0.0535076556514952	0.24953826830589	0.113603636620014	0.439719995988256	0.105253226109677	0.560358221492048	-0.358526662290235	-0.427577318392012	-0.170377756713593	-0.260245633120195	-0.293192451795455	0.587278291457636	0.20902780285306	0.240086069817687	-0.126358478060894	-0.0212253134865848	-0.338096627339296	-0.362386505928082	-0.0175210133421602	-0.0121266169230945	0.0811224227804131	0.623876966373472	0.551883184002294	-0.156374386542645	0.409063077019625	-0.46407125916923	-0.108582043486398	-0.530050408292252	0.121931128956891	-0.110738064553708	0.06156135878717	-0.558295538000606	0.0397589794716975	0.0508695888587974	0.025003120522827	0.383923141021603	0.39940719749965	0.0356263741004853	0.132770203565663	-0.0747517350878853	-0.0426650128190316	-0.638459470704613	-0.00383734484087518	-0.176860064245592	-0.125335559850157	-0.0371397488866895	0.101161562476379	0.0686586107708914	0.168934327039211	0.375525100866654	-0.847796802129168	-0.220487522307485	-0.106717096257294	-0.0104146106175311	0.257470205589713	-0.442341249875739	-0.155828758491983	0.0385508081869804	-0.132353819477261	-0.102849093455225	-0.0192884003498912	-0.0239362921158626	0.0466719809029081	0.473005734153771	0.00420853378427477	-0.143580608217231	-0.0500136594030413	-0.121802327611822	-0.112515495566509	0.316232266893603	0.0816209844435619	0.436657396419681	-0.295208924722379	-0.33336767553506	0.00447535669917867	0.0369809707807478	0.135751358684111	0.266726885832134	-0.159799660437943	0.254074414035123	0.308449796799274	-0.530458809887251	-0.370081443005015	-0.656838615199311	-0.532997155508207	-0.392858380528921	-0.261734527014589	0.419762013426427	-0.0863888023177209	0.0842285694141789	0.810526652867017	0.321700503819498	-0.448050651752068	-0.140057151736877	-0.231268883730719	0.320284360808127	0.339953608264739	0.224822246903998	0.249388283501431	0.200797119178927	-0.489825346899496	-0.167719682456746	0.18725906047287	0.117494661086914	0.494201639646889	0.0620925363037325	0.391174220290187	0.557496909445676	0.523155300841972	0.485900683332583	0.732896315855058	0.177690938958745	0.211355661418331	-0.202354816381155	-0.239617014337133	0.0304512255163219	-0.0932333690780055	0.393919234939323	-0.143640093031875	0.21716259266609	-0.205258651604788	-0.153663259052652	0.335448267759214	0.0556528102313529	-0.402373286240457	0.644444369975667	-0.12565439923307	-0.175700197174425	-0.53746722181187	0.0679098946266539	-0.31084064259903	0.119849636597751	0.503058112510336	-0.0262138303006079	-0.110453834387167	0.415582071886466	-0.455502327020476	0.129979578161044	0.123123414155592	-0.140131414101896	0.105757858372508	-0.0574378227693834	0.0357558550101782	0.202297770153613	0.007098434327384	-0.336079749647818	0.131936035789014	0.302770153695293	0.110990454680302	-0.101941963975386	-0.542876055089499	0.126242674011632	-0.465316328589227	-0.35495328242131	0.570710963184503	-0.057840797724961	0.150080577319608	0.0563317805687399	0.0607745500086419	-0.620828312016603	0.107084798089752	-0.0986461101622478	-0.0185688467787223	-0.0327934017673922	0.131656473629665	0.0983724612789665	0.224964394070401	0.169869502502159	0.140897781092127	0.388134790517854	-0.371338945697812	0.172518623836746	0.186229408402975	-0.160810111316522	-0.114668283813387	0.199365685289673	-0.313575343276904	0.259396183639925	0.416214860014516	0.352928636249492	0.236405880624316	0.0196159821888145	-0.0236592689513629	0.171325440799495	0.15861095395409	-0.115297456668153	-0.221280436774463	-0.024785130133181	0.733636301259065	0.371545094585623	0.0384037168128855	-0.0562225176661247	0.0416084579947325	0.354225577154819	0.10880689743367	0.0678947801336156	-0.47564898390191	-0.270508073719769	-0.276962654615989	-1.02787815384741	-0.102857983512406	-0.14435377824738	0.775117154943601	0.344083844309035	0.439014451204473	0.354205115453888	0.000121997221257247	0.146089913479514	-0.241102478250563	-0.804056518010351	-0.378075719474429	0.267704213882014	-0.126899735448675	0.598109590492415	-0.23993894958096	0.0370790868679521	0.633873452135399	-0.413310098397307	0.0326152949857187	-0.314169330985212	-0.669384398238099	0.170558421472568	-0.088246943405461	0.109017018991059	0.329102892191654	0.106777879933347	0.312647541282691	0.597241458208496	0.230209609582306	0.0867621579406345	-0.205961698989946	0.004261288636386	0.262376924089538	0.298315150106553	0.339732495233529	0.221519833664271	0.927357822923209	0.0248892888944844	0.202497034946813	-0.398440986036852	0.0746409315743682	-0.0143019673507149	-0.167505021700012	-0.0429421204804645	-0.470521970606944	-0.0707609595888294	0.117486953400053	-0.096139418482405	-0.387359268176001	0.207640523516421	-0.0193304226931798	0.0873223880174327	-0.0097611300881498	-0.0571158629189601	0.0168529553615744	-0.0625044250195632	-0.0836897768938199	-0.523960879795729	0.0258043069572153	0.0886277439690716	0.470883994395478	0.211731288733173	0.567764091531577	-0.141554260932525	-0.603590509363862	0.113898136040705	0.280791121777639	-0.241958591057168	-0.430367705695409	-0.061106260384157	0.0415595567812535	0.2444670408964	0.370095044867735	0.16978534197821	-0.140730254121185	-0.308642287692311	0.0162374310106855	-0.148224095099497	-0.350432651207868	-0.680111576575401	0.0501577588900206	0.101476802199492	0.423271539258194	0.150666823528726	0.248201845616149	0.163207610604858	0.173487431011263	-0.62203209317732	-0.413648324031878	-0.276159149217221	0.0840363700919123	0.220795083157198	-0.293177161002325	0.0675342851625087	1.03173778730157	-0.273586440892464	0.57488475475029	-0.0889435135638263	-0.221434645903751	0.193234337169959	-0.237757246825423	-0.824868847122164	-1.08449497887559	0.11102247114302	-1.36423202578974	-0.258764798665019	-0.137367420602683	0.404388066362388	-0.197293230447563	0.318732552124128	0.344593593237823	0.0286781334178359	0.392245978198762	-0.157433379107487	0.129254469404095	-0.437283523186921	-0.101180311003594	0.21527597443201	-0.502560869300034	-0.385430937525634	0.324654141139276	-0.345576389123947	0.210198793202815	0.259242444782331	0.0152128026109325	0.30528470277987	0.0909354921506898	-0.383908026795329	-0.409062945162754	-0.754614214303846	0.114172110839008	-0.367583850966216	-0.780230549052268	0.665675577649289	0.612553259449437	0.21466157826765	0.213345517665375	0.987306351589656	-0.203821512059752	-0.559115587661378	-0.17385397851752	-0.385167428850399	0.102984762691956	-0.537700975652359	0.20772838156673	-0.638085929221676	0.0784411513022688	0.37347958338228	0.00121900791144489	0.364206308957907	-0.435227615011959	-0.5524353197128	-0.147969304709351	-0.782702565821942	-0.256477585973647	-0.812310401804261	0.264170583942805	0.0224262730918084	-0.675123200401687	-0.148184242718808	-0.118950225280622	0.0476860866084669	-0.665984985243713	0.0820394731418487	0.0931725366725973	-0.081459530991628	0.22258797007516	0.191034670921662	-0.0665942952866071	-0.0607631501301668	-0.10831296262314	0.204017804594565	-0.279859066550839	-0.0558316724351761	-0.0942923267040551	0.0942718067989908	0.136662173531275	0.187376344045339	0.00817127388767887	0.105131298604577	0.292331813287145	-0.078530583336257	-0.0497990861565228	0.136158875782427	-0.630894703538372	-0.0159622725067237	-0.458510255990507	-0.415223157996501	0.245714456183836	-0.473767462985182	0.639329168133298	0.180876295884667	0.387912452911874	0.420156368720347	0.440992572194492	0.438645634058395	-0.382810939903302	0.496343627750111	0.24022729665134	-0.0232729579152354	-0.151724177806951	0.267257231429137	-0.46262909183427	0.215355787126388	-0.0149871976364735	-0.237751519470517	-0.756679178211336	-0.113927941256942	-0.295563768370952	-0.445521242528012	-0.568525321176044	0.218827087390741	0.979869868096431	-0.0772559861741738	-0.815889163607199	-0.291314513275435	-0.327588174578436	0.150631610314789	-0.816869990386438	-0.30015132180144	-0.230005689892232	0.354034200204167	-0.28182215361811	-0.23142485144782	0.217418644676015	0.300613962552513	0.607472870609727	-0.00274352677053501	0.0958411102769587	0.419008068946184	0.153140311177471	-0.232448207413502	0.303729663953192	-0.0598847528808389	0.0420092627889156	-0.475115069015333	0.0484431567663028	0.274680343363857	0.204725570394184	-0.301989179789858	0.304527402050814	0.0891942497040486	-0.0435041112380151	0.330634405585132	0.128392966290953	-0.0421874351532825	-0.985707516210511	0.251230670583276	0.155563108691376	-0.565024452770394	-0.32289214948806	0.370569621256769	0.224347574392356	-0.469758650489858	0.268764493629926	-0.0606499151562032	0.493968925655066	0.136407228748576	-0.606833477302361	-0.606399715181116	0.0618487107224618	-0.23203853282786	0.127835262721517	-0.661069431877734	0.321751592334603	0.275383760062534	0.618396023351238	0.577525701941983	-0.0686847347603782	-0.0338973498499551	0.0900143814488774	-0.28007870611433	-0.0296848161698701	-0.422323277219177	-0.109326752984238	-0.0154186254773236	-0.207105564779151	0.0264442580991194	-0.182978019023689	-0.306800157275255	-0.580868162116274	0.202414647258651	0.158139438432335	-0.365507114296618	0.256908399618413	0.109608658769973	0.172027230351911	0.014449921469789	-0.115196111552835	0.490038070611226	0.0296791913807816	-0.436635108579054	0.0990727822442564	-0.305706714550095	0.110330901827098	-0.489443134127549	0.260057624867873	0.0772391586737068	0.0848956953186758	0.183263974482501	-0.295544185756187	-0.2478833602059	-0.0951929856671682	-0.479919464419985	0.0864775917871131	-0.701928532286236	-0.279321809011414	0.545749868923424	0.299672906706133	0.330513031822405	0.296194322252533	0.00414916081394348	0.470902409874984	-0.962601680799406	-0.606497563037198	-0.218453242641772	-0.488250325792573	0.251206589233525	1.62574184444723	0.634610970031851	0.227203635512037	1.06876146636823	0.0730852994755656	0.486578884999053	-0.220321784459333	-0.0444619688478835	0.966547907146161	-0.242068505075924	-0.143672637556773	-0.480589884105317	-0.0483672739187192	0.346961343270996	-0.283759067996389	0.0265135380193766	0.39820852573125	0.0116522143884416	-0.138229643653857	-0.320840170632585	-0.00453675928057462	-0.535775071358011	0.395865268920445	-0.1758713787088	-0.488013364105351	0.261148825317648	-0.135525760517703	0.346563567155631	0.439443722300007	0.163280218954855	0.31093280981822	-0.224197035526461	0.377764683531218	0.135323093427209	-0.22999906633772	0.0563860104621078	-0.280815355093901	-0.319459814277806	0.0296190192417794	-0.206585047757691	0.230898117332644	0.601806137332474	0.718609500517121	-0.106595314460648	0.324839934591235	-0.103535938079166	-0.380205124186608	0.272362866060025	-0.547422332726281	0.0646494580616689	0.12150085459172	-0.462255814212853	0.559020942867621	0.282617988563943	0.60975733879463	0.996054807878952	-0.559631278663413	0.0482183221745023	-0.0551369636991779	0.39368802387143	0.0402387521597453	0.392450916143867	-0.0596747789816529	-0.200113630372803	0.301249860843477	0.776445707845905	0.456790105353635	0.0631416446602564	0.132188554643367	0.0644358023653177	-0.376168968407806	0.160993421828415	-0.45347907668951	0.874143909064949	-0.110321289913214	0.114340535365704	-0.378620739904904	0.276590777316118	-0.0300720397859402	-0.40529205047721	0.430582124825785	0.0824167759129027	0.0789331424474646	0.2335647164353	-0.131641436707265	0.135735334258767	-0.24097132064033	0.130792376073551	-0.306013882496743	0.185485502302999	0.196990846504226	0.0438911943673965	0.240279886263374	0.0408998446714995	0.306068363314402	-0.533936746169136	-0.485339575204894	-0.513640584437553	-0.790556458809617	-0.272072809195708	-0.220286327651927	-0.180383714457589	0.0528008130434887	0.383315807352592	0.170073814810288	-0.13188666859243	-0.281773044618835	0.0156836940001767	-0.421244921166302	0.111492384790606	-0.211713771361764	0.32046014232436	-0.115636796235926	0.0626392531697109	0.0249435254993067	0.450909019508855	0.403239728441497	-0.276648290911164	-0.122060224574743	-0.0130832913920822	0.28992006744093	-0.610859786007441	-0.188183404433798	0.0451913648234644	-0.140108233244111	0.225291131838923	-0.145978278709828	0.316762013383279	0.0758208041059375	-0.502696966489459	0.128421104807084	0.243569337627666	0.127483744708113	0.505951780984407	-0.333094361761643	-0.342198575846516	-0.361575585472371	-0.218868594835439	-0.342281420474942	0.216924668450332	-0.0371896625945386	0.283016007239493	-0.241840897729404	0.195290020606002	0.419766482785087	0.0931885203608409	-0.112190479413192	0.206956414035718	-0.372387966244711	-0.0489214657304219	-0.679868458396923	-0.497442998902711	0.1608930128842	0.140976116686794	0.423722207295727	-0.214880013722955	-0.114258579026466	0.226844327560947	-0.143397536896211	-0.184165488207215	-0.109736195498493	0.177934385905649	0.422379639784928	0.126307668650041	0.0740161178887788	-0.199846647676039	0.0682760713795925	-0.376255562463986	-0.515097237537288	-0.438690447818973	-0.285741311163489	-0.245986161307701	-0.409833656962376	-0.455465886746774	-0.0518074218777924	-0.120293186753737	-0.184391975314181	-0.246244163494315	0.463265481895905	-0.278839543181263	0	-0.555730346989903	-0.175489960494499	-0.33345150569219	-0.595842109256476	-0.145886636513778	-0.382227321202357	-0.29553832802381	0.00165742516523616	-0.0723650440374733	-0.0218334852582807	0.222753712898724	0.0149304171817552	-0.106514417660341	0.00405545163768498	-0.267272532088264	-0.368105807059214	0.288550147533756	-0.155465637010682	0.357431214378937	-0.25443154241542	-0.0392722879647888	0.0926449607615352	0.248735397329335	-0.485481424370556	0.0786037001104977	-0.475737266997994	-0.165411653971752	0.0526855460630323	-0.113245774791664	-0.17144385628736	0.246515217392585	-0.385097524240548	-0.122630956765962	0.0444253540694168	-0.272525546981901	-0.448791589678938	-0.441879702449142	-0.178765020542423	-0.611559752399898	-0.379833283371309	-0.0684503264838096	0.462491893710859	0.237714007087804	0.516411470227189	0.316122018169749	0.36458930587447	-0.12035743202537	-0.164390082888184	-0.391999489674495	0.0540216591034663	-0.3616887942734	-0.348317156535462	0.0566893812064082	0.0683652264990155	0.597605554028773	0.445173446066142	-0.749225660316655	-0.822492323540905	0.0947772051130205	-0.474619981217141	-0.298468153648204	-0.448430131528865	-0.271857268391769	0.00494211603372591	-0.305551496511129	0.173193422906578	0.236160796557979	-0.302992593031104	0.731688928346683	0.17172359244486	-0.0224973905322727	0.0447562600975417	-0.57918836584656	0.220403093617088	0.186592265843845	0.177428047167399	0.279859313499494	-0.378616498563964	-0.0227812389795151	0.440291372442431	-0.333503472423109	-0.558060574930344	0.155403719640949	0.0890178252584687	-0.0808347643674342	0.0289628365930955	0.483281149102874	-0.198110967370918	0.0425057721927917	-0.325378471134585	-0.0193646259069433	-0.22214326787977	0.0869193952395242	-0.0665906781120423	-0.0324478723162124	-0.182187535101896	0.286384132962658	-0.254574632991429	-0.261865217457009	0.222957625687121	0.308862408325459	0.215843108354443	0.142397526449957	-0.108682030399567	-0.0419808041459429	-0.0917062313146168	0.238415563300243	-0.0289118265331235	-0.224786825851781	-0.587401866142066	0.275815918672661	-0.45328798863862	-0.723732755496652	0.180027251176352	-0.136270756505288	0.13887809747869	-0.164075960763828	-0.386037445359913	-0.316443351961188	-0.367703160941836	0.509800123283718	0.270095095125522	0.0310154308984655	-0.384017687003668	0.232286089136365	-0.00291920111334412	0.0437837147232928	-0.0262451517209679	-0.577769185495464	0.181919440684	0.489153344849029	-0.33896652255924	-0.538420664752837	0.194408772099083	-0.398451352815	0.428333108827353	0.387392000207052	0.584628024633982	0.172257921015261	-0.139185324762356	-0.0635182846833603	0.292218977058234	0.215547212678824	0.00554108358044381	-0.327517065143308	0.10928887271925	0.252873541021671	-0.0627798357701038	0.422694869903661	-0.0171684081679327	-0.416200192373738	0.373236497875809	-0.227477932992765	-0.466549262580331	-0.463994005387439	-0.382959943167037	0.601905596832139	0.258913465751722	-0.265414941606702	-0.478782060663377	0.00634709372555506	0.00638636658556253	0.0366967692956364	-0.349405172170607	0.0402973996258499	0.213523586322513	0.32106063872352	0.299259657703825	0.0816017449311646	0.458973871787457	-0.0756458859269538	0.285596453595261	0.326572803037369	-0.0279747385487914	-0.580316436778142	0.0861367394982307	-0.0666543246393604	0.395380082354445	0.53080642330021	0.388020657712702	0.534193244773166	0.0572828492192994	0.249614590749538	0.530263440551378	0.314148390576282	0.0336770711007272	-0.0953902708899889	-0.572383752286608	-0.603750792818656	0.0147272507221837	0.138103295319448	0.527599792728446	0.539111058097912	-0.0937674021178118	0.235237619669033	-0.231364554903284	-0.157199722637813	0.0876204420763561	-0.349379169414091	-0.219284598806076	-0.17572217703816	0.519926525616611	-0.212067793250101	0.422042613161303	0.166920707340936	-0.385164454736026	0.11644692950654	0.668487903841018	0.599688715485181	0.0370871173519014	-0.712484520060664	-0.00851633855815823	0.0161724852537085	-0.203075966372937	-0.275628192346449	-0.188506048186602	0.199113548563739	0.0644571978356924	0.188976080013913	-0.189580545230957	0.564618641195865	0.534963491880286	0.224999097027664	0.54511193232939	-0.0436749714951422	0.077974299992476	0.210847484434761	0.266169045818993	-0.0254895168817433	0.340336410812863	-0.211954097546497	0.125490474287006	-0.260011735607975	0.121183871369706	0.200961568643019	0.0961904080335004	0.289877693760784	-0.171279171629941	0.238638805735732	-0.085029504498083	0.0546075637346145	-0.0206905543662282	0.232528375206205	-0.12413857203568	-0.0985642331201899	0.242919780511146	-0.411294731342216	0.202925388659184	0.163667010184976	-0.123402511464102	0.216165628700373	0.326196524432239	-0.166185881114038	-0.237732735822149	0.470561010258155	0.317430719679969	0.145175274399483	0.202725554377676	0.00762884553243703	0.177593215127588	-0.448737410228695	-0.00858808250252406	-0.614922760618308	-0.12710516780778	-0.595148640952122	0.0337672967973697	0.251420141031372	-0.243497559764217	0.278869706281776	0.0696828274335527	0.831669886951377	0.427632019521426	-0.414765914708122	0.532282909499673	-0.328821845861632	-0.206865973768821	0.173454611087533	-0.129909905323359	-0.288787023473663	-0.0100237920381859	0.0565633820884438	-0.0662999353183492	-0.05125623881361	0.163515928166007	0.166984875815519	-0.81245344483741	-0.0726967021399313	-0.0658825141788686	-0.146192461922155	-0.363223083122098	0.599095714136467	-0.346642510705028	-0.270746882989363	-0.123619063794979	0.325705018696827	-0.00295080489524926	-0.297999290873581	0.0218820163397259	0.259051222823263	0.324638050165708	-0.177470771235594	0.0924717453881571	-0.509411045317772	-0.305382448134997	-0.230570750228393	-0.415855173369209	0.0287414280886814	-0.129121286197349	0.27984917679643	0.132886623060484	-0.388305286002027	0.169656025749015	0.227723623099234	-0.255063268529757	-0.00646543869766227	-0.0679022296981658	0.368565430121252	-0.184669540280337	-0.366261732348156	0.217294378948021	0.122987567311552	0.470990207007518	0.220636874649568	0.250847278897323	-0.0954042532112619	0.442718954373809	-0.193617172430849	-0.101950239196252	-0.670300112663581	-0.442421935613104	0.159710603028394	0.288964468698712	0.629876538663165	-0.117379223426073	-0.101318755591736	0.192674891970955	1.07120983219475	-0.128070785960241	0.286211150034117	0.01830467009394	-0.276744391231594	0.250523133343088	0.192491869760584	0.333161396766229	0.116940688171418	0.522970598685579	-0.326757419067883	-0.408516111550775	-0.391209137267032	-0.608786807251693	-0.368634500308887	-0.325522263515207	0.283958684839402	0.261540207285153	0.236047799046198	-0.0354720999132845	0.351013815142957	-0.371038089682306	0.286733064400507	0.175401867547519	-0.303574527450594	0.481533387252497	0.0869715575877748	0.115168211051469	0.277732761452343	0.028457371063377	-0.288428180728191	-0.342550616521727	-0.0238063709897074	-0.27908661283011	-0.354652275172841	-0.21590204026848	-0.0224025702030938	-0.387948069914617	-0.308103703967383	0.0219122071864136	0.219928017290199	-0.45046885087108	-0.110287615864484	-0.11511607527754	-0.0823653423555102	0.172175644355915	0.2196582116746	0.0331664845813457	-0.0923305641671477	-0.359743055441204	-0.348469998397998	-0.395426905877	0.141112543299176	0.0787387570538641	-0.0632103291775415	-0.105849621123573	0.0377818380678466	0.305779934431881	0.511838198783197	0.151063615569877	-0.108757831794329	-0.446636785124623	-0.268907101754826	-0.163764164702042	-0.192478411636659	-0.595595324898612	-0.016853447941961	-0.312803122455784	-0.411497753901756	-0.132758684700928	-0.287204360410709	-0.253909271049992	0.318376111683398	-0.135710957994764	-0.464458359479723	0.219305663868314	0.275725510099939	0.0666429050598411	0.0465992124261465	0.327123187779687	-0.0644940743102073	-0.0568051960869651	0.135881334868089	-0.284949088714898	0.120014283735938	0.359194923181497	0.147679215573426	-0.287932916808186	0.455869314253057	0.438190072238577	0.581875160241833	0.00351866921704393	0.307875305827913	-0.104776921897877	-0.128410972473346	0.241270069940523	0.221266859354729	0.165954859817674	-0.641496713087527	-0.0494570501418295	-0.0307254861598932	0.248739779285237	-0.0781265417655827	0.201861698873045	0.290758444274889	0.300030111034419	0.160109479151865	-0.581692330217233	-0.486742448182062	-0.314662121020923	-0.0417901700209744	0.366604325665952	0.307428348666363	-0.0791372254208262	0.314047180392263	-0.171827853261659	-0.017635992023461	0.150319886148224	-0.15068165388963	-0.455764352534743	0.00744712885798168	-0.200430043278596	0.273760690949808	-0.0339850587868525	0.42530999475051	0.0326063007304843	-0.0702365189364972
A8MUH7	0.122316085300438	0.174131360422602	0.800564831549584	-0.15007492839006	0.442692758180655	0.645579216354489	-0.326721240514492	-0.468982539736508	-0.161801419833906	0.461625709692669	0.390082474806727	0.177947972778917	0.690982379562045	-0.0409971642041611	-0.0366238892401212	0.0821704623518313	0.43462885529507	-0.495733032306449	-0.0310724806124338	-0.375046528549367	0.869053128892478	0.439337244805046	0.863184797836723	0.500535118567132	0.289523331201128	0.994477570465887	0.361273900534142	0.266708892572691	0.30924849421119	0.429794568338159	-0.166945504670844	0.367771895024488	-0.169301920919614	0.453449885748418	0.729023017540727	0.208990154263181	-0.181034271189781	0.3791534305981	-0.233984000104495	-0.262231513167083	-0.194294622963191	-0.252028810296297	-0.441099245514344	-0.161433125923008	1.1027467183132	1.16461309032606	0.367405444845137	-0.00240154277671867	1.01794478963125	-0.427478725011953	-0.181666524024214	-0.252003212705726	-0.200127139378906	0.310171340499492	-0.624882092990637	0.139310968804965	1.01544361230761	-0.191293128573797	0.693568324962149	-0.133682183023534	-0.149435170572693	0.10907311358465	0.426271125661283	-0.143775407766811	0.934349254671591	2.46979626969746	-1.34957533612048	0.843515163797925	-0.0865121418261998	0.144703489319134	-0.520089910102638	-0.15941358397943	0.0259261548545727	0.584847053355604	-0.178812807028688	0.422008474447925	-0.192202279021926	0.746648082485746	1.01553995314597	-0.361355552926556	-0.305386255640603	0.403548486002545	-0.0628790954597857	0.585234436306997	-0.318031475718448	-0.173455453630012	-0.184775799921046	0.424067103630026	0.502255801063759	0.216402617549372	0.812637129668998	0.850094041335632	0.402350410766992	0.126343729443727	0.23496173992349	-0.142642747069115	0.0696969113168885	-0.27583077267315	-0.354384230577666	-0.324001669403195	-0.166251395132955	0.208771704058908	0.977729270136813	0.398593854882696	0.971709712980738	0.826949787304042	-0.216335898795639	1.18640414548444	-0.194504659483797	-0.0869812676534751	-0.109215091463113	-0.340487628608246	-0.287896194089811	-0.161292733254867	1.02421388269717	-0.0258286236391143	0.197219470446119	-0.0419728452092404	-0.00164548642327894	0.841917985691133	-0.501048904078998	1.14063473991964	0.0615921544833711	-0.178439881803307	-0.189756987421917	0.469251212969359	0.411641008614755	-0.21703398846375	0.931078214419623	0.31592740306688	0	0.159452702773507	-0.0103756934309624	-0.411315014783578	-0.148321906168956	-0.0722208422719551	-0.246804296792771	-0.341523045186581	-0.163839559301363	0.38313994342455	0.181627827731531	0.0458778181209891	0.0605267043273073	-0.57859418460781	0.169632725253345	0.778698195839985	-0.0109021663485368	0.418828172550022	0.541109092000929	-0.0491661520318488	0.527699003758316	1.06984986556103	1.0519976163933	1.18631759171128	-0.288215573772304	-0.0494134328479196	-0.191246312396302	-0.15526446573701	-0.470164037873179	-0.192751775974759	0.191871023586588	0.249712609028022	0.163218986996118	-0.0887791092724091	0.182654503909032	-0.0822986712137092	0.945347159825978	-0.187513540543243	0.742345184565087	-0.257192755824225	-0.143665924689447	-0.307250176249308	-0.475132963679308	1.06145697263279	0.170099379958791	0.259836051871758	0.406886544630602	0.165202012154183	-0.149901689558297	0.131293358240507	-0.161491013502264	-0.199853525594184	-0.23279264888964	-0.269253466314522	-0.153515674716572	-0.355643785679515	0.704514357601807	0.694709608425782	0.686391977483856	0.408298287950541	0.351999976203634	0.104207538617145	-0.317954019380144	-0.0939539319714038	-0.209588202700332	-0.282580200658644	-0.198580060920561	0.706045612279622	-0.113215021120199	0.616100194856418	0.357559272282962	0.161808336242132	0.0948581916178878	-0.207825783776683	-0.319034297260075	-0.203619396553449	-0.28622328738816	-0.237862807616807	0.707790041798364	-0.0302180532134164	0.910641726351188	0.74718918791114	0.393651004266241	1.27738236144539	-0.100572356142054	0.536583518707674	-0.198137665242732	-0.306486059415319	-0.170756927780364	-0.0981144024337344	0.335647366934318	0.310564132787237	0.126321108190599	0.00420839187689648	1.01108477835095	1.13725437070483	0.492451055886909	-0.198479179138781	0.661452007042037	0.481309026970422	-0.273355853654856	-0.172347262517518	0.982002383720324	-0.159871742057464	0.164663439532359	0.39065422991277	0.395524163237413	0.91081941031274	0.81720025465828	0.459218319967286	0.00886396851048396	0.00863833164787164	-0.106142451349296	-0.297243752540473	0.348476316083342	-0.178963973251527	0.141708250115052	0.231284497865165	1.28608075522865	0.392623963143694	0.888365100659535	0.782263281488335	-0.15350960825757	-0.199500305382598	0.667962712872784	-0.212320574796662	-0.248989080537863	0.16877412811433	0.437199244852495	0.346618975333387	0.333212378784039	0.116699417134292	0.191238319220155	0.0256026639199816	-0.148637735188839	-0.127651803803131	-0.0477053045832516	-0.273279295470738	-0.209055192950407	0.208037974533731	0.356655824465383	0.763956064904771	-0.197388687565029	-0.127443957411599	-0.260466916879628	-0.151355379647371	-0.252103084533323	-0.489840330804247	0.460361494551459	0.330530779972241	-0.00611882049354176	0.246471924337916	-0.0833609692258461	-0.0454861829657415	-0.0839859704312822	0.925186871886227	0.207656803798813	-0.179824269811647	-0.223130094184451	-0.279376127326716	-0.19587618578324	0.72229822956265	0.524473194678764	-0.424110485800312	0.00918961859122444	0.534870366854351	-0.0964866012249678	-0.401601610902652	-0.318564154137965	-0.158156667758647	-0.185388453903256	-0.225623799713534	-0.234322554666075	-0.269549780811754	-0.202210424604014	0.960734749801678	-0.19989915801684	-0.399918500980074	0.148318385751583	0.265394372671381	-0.0292595793958617	-0.209065979821567	-0.274514581421987	-0.171056684940229	-0.121726956996076	-0.253850998119298	-0.187898731174263	-0.163088780370358	0.71119408953765	0.127491069092589	0.83826027435194	0.56674781818307	0.229092343565136	0.237037361598249	0.710622987173399	-0.336247343794889	-0.122607083418499	-0.203741839870804	-0.109378073158712	0.116436334720687	-0.0431351389651072	0.451947620139116	-0.410246440276879	0.68429168589874	-0.054095285279032	-0.176581687505704	-0.167327936549992	-0.126419999811879	0.968498235096299	0.30869895918581	0.14271483010352	1.17651596856391	-0.0522356856388422	-0.132009028229036	-0.0399899712717135	-0.0962802473403986	-0.162681364759896	-0.10616608250407	1.03944786150482	1.00142856475182	0.864815228875059	0.200614242703979	0.746474527125624	0.770708901003714	-0.147787298756373	-0.127822539392214	-0.0437979021424022	-0.0343378527921112	-0.206291659059864	-0.321242852750439	0.386917503072181	1.06456637784406	-0.0857612538158881	0.234732715275533	0.339966870765875	1.13308214834852	0.831408129437077	0.904017826969393	-0.269544532610887	-0.137327079516208	-0.00373871938847356	-0.141142059897229	0.319113032132319	0.778425009969571	0.180941645350649	-0.187847194930069	-0.128184234736788	0.424748218652625	-0.194736720076773	-0.360266227525227	-0.3890971080423	0.373452835143259	-0.0815468658541822	1.11599949868549	0.822740910153482	0.358092991727846	-0.287182555018996	-0.201263230939	-0.18787661338779	-0.20045082162262	0.212297273556171	-0.211774435387325	0.361154232762185	0.0170269096807874	0.0902419047482308	0.909736247353464	0.359197923610251	-0.147452449740333	0.386713474426176	-0.192201817843706	-0.225194546015277	-0.267414362568156	0.792100681000752	0.337844046792514	0.486112395374148	0.355169019609393	-0.0715614478358159	-0.341261390523554	-0.303316646966578	-0.0967911467135014	-0.0194744519018946	-0.203545283131572	-0.272293485497569	0.389145604103873	0.876038726989431	0.454262658650525	0.69185487835967	0.257808871929919	0.061396046826357	0.357883470088073	-0.110951827719826	-0.164385080591217	-0.279910296927647	-0.276821498460684	0.125051105440017	0.075822114900606	0.126813345468193	-0.0181349025889711	0.787683220616693	0.432997859820329	-0.12034056362408	0.0742461754874519	-0.108623513260639	-0.293125544231084	-0.151719503128251	-0.3267758254329	-0.156396138203471	1.29490473917092	0.359062892177398	0.126160018082993	-0.042674493334425	0.363192722080195	0.332436398638003	-0.0840704129200724	0.49578611780836	0.155811724687602	-0.138720782662238	-0.200981414827072	-0.324720595378342	-0.143019217048604	0.18662281086272	-0.221993515196755	-0.254386930167561	-0.14870352374476	-0.361228094493256	-0.468068723331648	-0.452546189168734	-0.214199882550191	0.259175241502006	0.365710402506705	-0.0398004230758483	0.711537262987847	-0.189476526618278	-0.307325710111854	-0.0587040939436423	-0.263698683421254	0.116345274521252	-0.286123943347155	1.25886952102112	0.83559392125651	-0.133709215496659	0.415406473114368	0.591640121015209	0.202277154289681	-0.361152067290114	0.141197453050903	0.0226272892293512	0.0639927374704199	0.88784737009217	0.772206373089596	0.955028321052965	-0.108203938378024	0.349130821143797	-0.101610902605474	0.277546463271087	0.62425572809678	-0.181749049631682	0.94511143077832	-0.0634034107587033	0.33541184761611	0.955755665649208	1.02525879312969	0.759970460708489	0.769233945798591	-0.405324329209038	-0.132716871762128	-0.045056229847675	-0.105889384073819	0.370515873568038	-0.279777258698259	0.352705078164615	0.100484259364159	0.341699923659442	0.331700059646384	-0.159096316956673	0.518043739010245	0.115205949317	-0.0157154200399374	-0.41304910104999	-0.124961541820159	-0.180844748451303	-0.0212861312581428	0.466892251249341	1.07498232977548	0.0828588448132792	-0.106070681059809	0.758302761515825	0.0602134923556087	-0.198358598987857	-0.132996570748416	-0.445826623671459	-0.191006944173876	1.26962773163197	0.247624080164638	0.102447507346778	-0.0373850665362357	-0.00658856924756129	0.118224816412543	0.435418018335949	-0.248411802813749	-0.231147013832182	-0.273989177071539	-0.0314813215455057	-0.17701953635604	-0.282386007785851	1.11924530796826	0.71681643038963	0.415321553553229	0.383119153224791	1.05134385321957	-0.17043298416834	-0.234088788622306	-0.103192119760805	-0.0471827264277013	-0.262950682033441	-0.15817384579766	0.810622677199119	0.692793874302256	-0.509346835332179	0.408130032298724	0.144127495008323	-0.118057894797628	0.347637988096535	-0.276711546693959	-0.18659127993975	-0.294739179929232	-0.225247045311723	-0.0824841481120545	0.922421306828097	0.484930304900951	1.06824061497204	0.364815659903069	-0.137577226736037	-0.167457888329975	0.650804178166502	-0.168125515856987	-0.295368352783998	-0.188040806026489	0.200528361756099	0.92070179741444	-0.635212508111929	0.220025002828288	-0.250161939733833	0.253476683149193	0.218089966414584	-0.134708044130864	-0.202321059418744	0.0290089479295387	-0.139776995213207	-0.0543331395154969	-0.162301546950526	-0.282928879628251	0.39449934202283	0.640910365374908	0.401696033730601	0.728207768293854	0.782757894292633	0.718407779905706	-0.183373585433219	-0.141544460048629	-0.32069363334068	-0.174083024048947	0.943006676442058	-0.263346176939463	1.25224436095195	0.201300537585603	0.750966718936518	0.612501031429887	-0.238200513732377	-0.11206804280226	0.432992675744092	-0.137231279964879	-0.315003552659093	-0.138382262950753	0.436897105565884	0.286658135348629	0.178832059285045	0.104435888066421	1.10887656688489	-0.0489914853766462	-0.210002644605749	-0.166225669793871	-0.143145064997268	0.327929565485539	-0.18400595191068	-0.108101217618436	-0.159457664454846	0.500580881019432	-0.282474255773007	0.206844292806516	0.0236376683479273	-0.237881722920517	-0.183098850082366	-0.341658955333772	-0.481106809463608	-0.199247891000205	1.10562902356298	0.264361371912743	-0.0854562151692476	0.754972057312093	0.350399429313864	0.936900978096953	-0.00160603602098314	-0.282745283707958	-0.23580440096346	0.462183910684332	-0.158414058981957	-0.353965230792028	-0.476883904829854	-0.206074919820835	0.250424234958205	-0.0956041295450613	0.780639786109102	-0.0119719755497325	0.615255843232281	-0.186313898077436	-0.241018368340021	0.32226302423413	-0.16704753737572	-0.252797429627395	0.782168916039191	0.322424459540027	-0.256290364448795	0.205048968254859	-0.104928346751721	-0.405173727947651	-0.224521343268779	-0.192822764538543	-0.131285513325238	-0.262802893654426	-0.190900551249423	0.90247420727691	0.245742444145906	0.749634917316061	-0.128155640162997	0.716710584564037	1.11966748479403	-0.0915643972695621	-0.105407450874082	-0.164050455020033	0.106796144464131	-0.286613157098272	-0.139062249204876	-0.176706393031423	0.199623792265298	0.166968729157076	-0.0788432161309292	0.0896719277801511	0.707333107482978	0.391020301883564	-0.121877718530902	0.333105679419996	-0.114973010576874	-0.348355869367915	-0.460575785099811	-0.19454277022032	-0.191030568226551	-0.236373462732278	0.436445253491138	-0.275518341282754	0.631358323660149	0.804591743075712	0.765395556822085	-0.178370130497065	-0.0357046710818075	-0.248897750904963	-0.144817355041169	-0.0223384929083954	-0.321129774077811	-0.167807479755249	-0.393539562625352	0.0504639639018875	0.124909931212216	-0.255711286207973	0.129701823566558	0.922868574323996	0.650477506526881	1.06795127790107	-0.0561083210058876	-0.040881710785989	-0.199156234513827	-0.107846804260817	0.484636902532481	-0.205989505671025	0.185212667767764	-0.084915345127461	0.192767475889072	0.0354973632650539	0.230918051524088	-0.256183978338521	-0.135600879853711	-0.189453321368691	-0.0845901443246698	0.331111680120946	-0.278414805700616	0.326052749089838	0.0367663762116256	0.333304413912328	0.171610526141866	0.22053607247085	0.799466555267901	-0.131289084487621	-0.419664946027714	-0.127141072297354	-0.00758648584635263	-0.301274410861559	-0.207924865505445	-0.00844914754857612	-0.100483222132479	-0.131879872317978	0.711758735138494	-0.159270224386192	-0.347515328885559	-0.48052115721691	-0.116421980286272	0.11093734007284	0.161299778719106	0.221888134241465	0.997498786867637	1.07938863658708	0.962168812652981	-0.192574236488614	0.0438104687521775	-0.236297872299025	-0.285988952701225	-0.0174772455170084	-0.352231613435443	-0.293276432344892	-0.257845306433745	-0.295927467464062	0.252005717117267	-0.0825867891826944	0.0511113176380276	0.364614362450491	1.04177618250919	-0.196506158565384	-0.190643077008269	-0.232066778330224	-0.278616986370349	0.0801808657789815	-0.326001301284202	0.742820858179016	0.19730157655349	1.09757694528716	0.444741157109918	0.999025287960026	0.774755670171458	-0.305578956013676	0.617639555034979	-0.179259386853471	0.00424348239620531	-0.233088945150955	-0.339680027241528	-0.0913173568806492	-0.204549083785853	0.334902372134738	-0.336779884024907	-0.307695684589348	-0.152112806182909	-0.0501797041602974	-0.219411143270654	-0.264431145925813	0.904339252381195	0.588468019464045	0.499344949800767	-0.352605471834701	0.676084926394148	0.470843874966208	0.258838268596199	-0.261688728920623	-0.348388359277388	-0.272862213245998	-0.157259257373942	-0.0833209093799605	-0.24365141504974	0.987016722811368	0.340040561448539	0.849912509601121	1.06649848327082	0.935041887850034	-0.530683088454799	1.07975325059272	0.0316080335784902	-0.17859143806404	-0.0960848455127797	-0.315186273364506	-0.289332139346977	-0.306844371187896	1.04805862846472	-0.0729912404336242	0.165093055679833	0.124602173436577	0.93406789295817	0.771088413560759	0.404646931463505	-0.138661108453986	-0.0865594475852507	-0.236235971429648	-0.280791813840723	-0.320052458754935	-0.279429255760135	-0.186598591868811	0.0459589857110067	0.0299336835371263	-0.0986997950614901	0.377919495048027	-0.0349928063084373	0.752382194705721	0.781385080820774	-0.0795679630677126	-0.124899311320291	-0.180139489153657	-0.276882707531621	-0.201681067214669	0.383910108867476	-0.0615278751189405	0.950686222622579	0.389515081378043	0.331555408794921	-0.0297414800068106	0.903789627740446	-0.108447071979244	-0.416141857442426	-0.145034405891179	-0.456503500710297	-0.349678816886843	0.751210638120965	0.383176908503819	-0.0964652371251684	0.0689042588646748	-0.260163011553608	-0.182203707338431	-0.347332950075395	-0.440532853630356	-0.0204908584385098	-0.0387160665125596	-0.170566457321395	0.845053324489653	0.757322101697852	-0.0538858724777787	0.314460657036228	-0.277684353286709	-0.23411016455362	-0.272933073310336	-0.197709171294051	-0.358960012872233	-0.367133433623995	0.43954011925901	-0.256427709268412	0.725216931457103	-0.234332485699056	-0.214097714781042	-0.193069954180511	-0.09080983233981	-0.179591792016286	-0.032682858410001	0.124491896840544	-0.341150024948299	0.774549086632836	0.73608588262615	-0.030550858242845	-0.186921143984118	-0.298047214766652	-0.161438475469215	-0.284624065445712	-0.227196482272414	-0.286535796665344	-0.143651607028344	-0.170326891941979	0.731437873111173	0.915937556164411	0.365175333032322	1.06818569269879	-0.0919963107734161	-0.361798669101301	-0.324906422946896	-0.470124919399648	-0.156650372540857	-0.192132890325328	-0.0721159424377195	-0.260120833243779	-0.459572472430161	0.906191586997523	1.01072102488238	0.39717203030129	0.706140263069317	-0.432956448550424	0.57127014495433	-0.140573296595874	-0.207192529604711	-0.309041310032336	-0.213287964167096	0.833766685624174	-0.188567429033	1.11925057690911	0.302134742579147	1.14299218208922	0.893436287742887	0.782666673635637	-0.131202060295657	-0.028260881925877	0.685696420869285	-0.194140405485524	-0.0394880691142615	-0.204135595604964	-0.302523357865907	-0.16933709834447	0.483811944003649	0.459790152489877	0.153527117647362	0.987348823892909	0.408128589179342	0.805877344880497	0.578355421544915	0.244517991113773	0.517009011774724	0.585674126953992	-0.0748366837730755	-0.167058523769116	-0.343318038254546	-0.16471808946909	-0.413122724201571	0.211653040792816	0.224386373541636	0.0556479244930951	-0.674199702933484	-0.246003819056289	0.627473611888732	-0.189380635594408	-0.208568721941664	-0.306400533437806	0.177145867288948	-0.394179296981895	-0.18866298410737	0.498935839522528	0.332467432802142	0.208064824188994	0.427682685223465	-0.152457291782603	0.287598561759007	-0.302496237179305	-0.310461444015259	0.564295393154171	-0.187678323714264	0.547454621652977	-0.283731717601472	-0.144942703859386	-0.367659792737093	-0.396872816277419	0.143178872731721	0.435591256962823	0.182279600360256	-0.0183537303215661	0.124248574724053	-0.236873889250664	-0.263328898787797	-0.0446243386122924	-0.481344594492472	0.0888920127060357	-0.0422621741966052	1.04181327183526	0.394361136206407	1.27028537738115	1.21277675634659	-0.160291263598219	-0.188387367000434	-0.227664355245726	-0.278842951782651	-0.145732710861789	0.785586904629269	0.632283503171828	-0.519820565290054	-0.330533593559633	0.87005206677243	-0.0965417004510182	-0.340510288412093	-0.325621426827272	-0.175837016599314	-0.286417730425019	0.399432347814088	-0.175606946390497	-0.26193119726659	-0.196704200110076	0.225322364234145	-0.191324252615577	0.711171465779565	-0.146267291296262	0.117748188670107	0.745901081353783	-0.223236372447795	-0.144552039563582	-0.179197284575145	-0.0516722050686039	-0.312169364695061	0.117050465958157	0.570653333591529	0.696986749626987	0.512829362918897	0.578348356647913	0.303648379219467	0.361666478596854	-0.422646665436725	-0.301164649120188	-0.143881342203357	-0.180257756503745	-0.216724117303466	0.436548570700944	-0.0402599325212691	0.0594479463721527	0.809524772964052	1.08003478340881	1.16189343368261	1.12849257988885	1.08398638748811	-0.0379291407509946	-0.272484059589278	0.0868058305072408	-0.152654815890627	-0.125799541853703	-0.182205049384422	-0.214204677672879	0.152148779849225	0.11416188514183	0.219072169509845	0.245023703232556	0.40059348675259	0.299834891423327	0.630463741966646	-0.154533297048877	-0.270441369743573	-0.130845942340254	0.167955394377557	0.382859412865008	0.0752050052259911	0.152381037417392	0.248637405459623	0.0767072538312455	-0.272084388258901	-0.226178494210995	-0.0872400669253394	0.0179598815802847	-0.0894164243729148	-0.0842929789194063	0.203567529207359	0.0236538034981757	0.149014391610065	0.23579234056909	0.371276412651468	0.163745208841512	0.105052696166608	-0.211570048918669	-0.18119797948324	-0.024662983782565	-0.104039746577773	-0.0404517820550639	-0.316115762209086	0.12779793714087	0.343481144177955	-0.0626808257668205	-0.209824440494088	0.00110969953157569	0.570800994901853	-0.0444142377787889	-0.46526547582346	-0.249348538110048	-0.157581154778837	0.475693570290961	0.565219543042929	0.356220539032047	-0.131474499684126	1.41937946402874	1.25337049629873	0.633806000303537	-0.185153751966857	-0.155378454058794	0.0533155012094387	-0.461867630349989	-0.440023716603056	0.364775158878591	0.16418842613878	0.148185086012418	0.161396444647097	0.266568092914412	0.322624336039795	0.422112453201259	-0.148551385757918	-0.235847645620751	-0.169681804304151	0.556668931327467	-0.0553107205713358	-0.309506181803873	0.465495886833788	0.327265938637869	0.243038375232137	0.371987416252172	1.15698834960059	-0.280651012201456	0.0201706120995045	-0.132743382059053	-0.176365927998818	-0.216837326104495	-0.14210529083216	-0.199956300215625	0.735697120012181	0.234745479853674	0.920444183160986	-0.141044250479582	-0.0392388049411875	-0.0483961797208264	-0.174292308813442	-0.0286139774365822	0.464110308439782	0.268864208772022	0.837769113582337	0.428013148465618	0.561627381955495	0.473818701809848	0.338815063872733	1.48194162219633	0.00918824044550051	-0.145833000582441	0.410445001693079	-0.136653231305118	-0.23157275761215	0.38677256462867	0.393004851670996	0.352572852371789	1.09785535477827	0.261374974562161	0.78568292068065	1.05608313671868	0.021570249930918	-0.247130459354021	1.0548384868458	-0.104340509692362	-0.18294076596977	-0.0539996194553177	0.993427322945979	1.03656524287439	0.167553181867386	0.467855699886921	0.254127232120016	0.809983502470608	0.958102000939596	0.0102663427454568	0.00458197717559455	-0.171191623234374	-0.257980065409187	-0.155052672585296	0.156561017792355	0.534022160651366	0.349336755042403	0.49867172463001	0.205352037703113	0.130045844696294	-0.372787053703025	-0.0827042474583091	-0.124894289959027	-0.254225625382962	-0.190769372521436	-0.411516476639825	0.506349871258859	-0.157559575699196	0.342283379816009	0.241970868096471	0.343743093975941	0.0478283037791287	-0.166050820741965	-0.208213219635996	-0.223611456792849	-0.100448837003573	-0.135420049895403	0.00436086531912172	-0.154950926412914	0.123903056882751	1.17105849789149	-0.0800003594264574	-0.235394373941201	-0.210667985030246	-0.133755871988549	-0.297083238700141	-0.416494506176704	-0.315828182472427	0.466664073894801	0.333963534792835	-0.132099302750406	0.411521514737572	0.234926303833699	0.45421312617977	-0.132200521650251	-0.23150189194076	-0.220937462830491	-0.146279803770996	-0.303836314224313	-0.425052396739181	0.262133224645418	0.341772985375684	0.31164702375199	0.639208522256517	0.418250279730167	-0.296419622383526	-0.134126409350699	-0.228827453094417	-0.166221590176632	-0.116968960886478	0.029799708665783	0.530446396185488	-0.455629110612023	0.167331476582845	1.07035909832555	0.37136281314565	0.681050020041306	0.272718812296389	-0.0853233948313685	-0.15850655473714	-0.0482084930371065	-0.136498592269763	-0.213896782184899	0.334441510549334	0.0730464497350136	0.401279478486894	1.17331364174791	0.599406505947274	0.33774694197358	-0.156936399338209	-0.185838150867846	-0.385826348717606	-0.169681730229527	1.18262273167205	0.404444343079749	0.118129150766968	0.564816172427078	0.338514035103552	0.426943171059404	0.190789291219403	-0.244955436510603	-0.307588397245732	-0.172202942975996	0.0338010636500659	-0.239912863898254	0.167309862687333	0.174775832950429	0.45450162016769	0.881172071775774	0.0372466052040245	0.433002607155665	0.485890445064877	-0.237062760601237	0.0475581450604741	-0.0778384639686432	-0.097071791632635	-0.146400131383517	0.2657218993864	0.386819922165661	-0.179223157357153	0.208598405711496	0.0439248556770058	0.198197782748705	0.0828746113798433	0.356156886960911	-0.0943978069173997	-0.131799117584874	0.00910274441289925	-0.317434374051301	-0.272965426961416	-0.0494406464662838	0.27014109708524	0.399911525111504	1.02247429298507	-0.132870456963705	0.184100365725582	0.958365698314969	0.831651804976941	-0.229611920262323	0.0963434950731983	0.0168182878403514	-0.174701603455524	-0.252690854135892	-0.30425654765992	1.15147397323795	-0.0501999451452909	0.0194807169832659	0.349441538112782	0.58838286683695	0.116582270435098	-0.406761288449825	-0.151499415347348	-0.215495048340257	-0.00325165197529606	-0.107945760610246	-0.087411040651289	-0.313597536556747	1.31141076742178	1.15337518903804	-0.140989062249783	-0.243671403539525	-0.179961782807631	-0.0358079758818311	0.0347118703347803	-0.111009593471849	-0.435606090713633	0.284548734444363	0.294006797622314	0.506446763920192	0.311901630759854	0.416153979773194	0.351818956403068	0.298805967227501	0.39942024630816	-0.0555491956107657	-0.0976794139058362	-0.221282943087843	-0.0537784224527477	-0.200862950140467	-0.337751500085736	0.430289245505541	0.136459526067845	0.201038431242511	0.775653111435426	0.345951310917293	0.420094940860708	0.348878809481923	-0.147832696388724	-0.242859879436107	-0.177995950893982	-0.220978255373536	-0.142220701585015	-0.323794775858804	0.159355900434656	0.487752893606269	0.2813094273566	0.223941717868575	0.401409468718203	0.167460210240369	0.174415863079259	-0.105521731920496	-0.153121151420401	-0.240652345351419	-0.157274548327583	-0.218371614953193	-0.120122172731809	-0.101922787280151	0.0358555941957355	-0.0483221661091659	1.05772998822437	0.373563392407743	0.203766295801873	0.532147231094762	-0.295814281692577	-0.270833227866528	-0.281110911539234	-0.0507016394456898	-0.0764006327481275	-0.0450716543920033	0.609346390051101	0.244057688975001	0.071350199037531	0.453850195959635	0.993442505604177	0.350474980552384	0.528722072868009	-0.125924036236763	-0.0737397548467585	0.0463020682417775	0.00193761575554352	-0.243083654939709	-0.221797274168914	-0.181692470711186	0.227501128099366	-0.255408174504674	0.439206863605821	-0.451052221530613	-0.135235172856086	0.504545971604835	0.0163046857195213	-0.0683688491504274	-0.207729454035565	-0.0534733882985447	-0.39685826113562	-0.158850550845283	0.488896333800898	0.32431004206206	0.492242164501695	0.428508417378996	-0.13793351889744	0.531875863275179	0.343977811057637	-0.0616578195016145	-0.219566308487268	0.242771667429223	0.0339471078155704	-0.244686786584736	-0.119099382653323	0.419065936286975	-0.297947072288538	0.493347268249341	-0.137544399509597	-0.162950167819312	-0.22635032111972	-0.136895439935817	-0.298280596819824	-0.42305759511108	0.679244705971502	0.515238899992665	0.482450383175507	0.581418200678681	0.426309124971887	-0.053001590209959	0.39406414947432	0.196435500795748	0.167095245400291	0.425587935975615	0.1419740999851	-0.13128045173969	0.346003035562114	-0.0489729498393584	0.250882066609354	0.200332889674467	0.040372566430316	-0.0636757735168942	-0.272530820408915	0.528277459473861	0.399944559133504	0.298831519814516	0.343859842308571	0.135793567375969	0.382252267745078	-0.199937618551669	-0.154315758929497	0.0310800882303356	-0.281890660876187	0.582679385677041	-0.157036680487813	-0.0354461651917996	0.260205788214893	-0.283184828213053	0.434484332734624	-0.264926880919967	0.516253686451687	-0.21802604549252	0.0266664911424102	0.0860745512802009	-0.442418464708728	0.364564912230478	0.20947564252376	0.259656998500993	-0.305311229601933	-0.16571798986737	0.744338511897459	-0.275679174685023	-0.195192741572449	0.272515856809253	-0.476824579166359	0.622449346205296	1.11948660421094	0.154953317207834	0.372924716286337	0.97852056966616	1.1310577788184	0.393922726494589	0.425029226854851	0.699517340431796	-0.18431582879714	-0.356391444968569	0.786365749054274	0.437396643952573	0.384023634057252	0.255358417542534	0.256627110551548	0.00537193744919706	0.323579216750555	0.48245172473943	0.688000894089273	-0.0600447130252318	0.697523492287004	0.418431159688087	-0.489640168774657	0.782949402595111	0.279497933783487	0.374610844922861	-0.210267546141933	0.54264179918667	0.310555440490403	-0.0713866143348977	0.217582115211539	-0.164310656786753	0.404814588468247	0.475659027711537	0.323629751085175	-0.143421307288792	0.307436863450843	0.167329302936447	0.460392625507764	-0.110056409315987	-0.20350412695223	-0.21205606952727	0.276668606397763	0.224792979151606	1.2666607375586	0.0969649651332148	0.927665841625084	0.948198237914362	1.06762969835001	1.02374833749548	-0.0542696196902831	-0.129390574731359	0.00661213432996324	-0.279577917225583	0.941518298938652	0.447831624640156	0.156056451658368	-0.452998870190279	0.113471491162975
A8MX76	-0.0269749412860171	-0.0798837400916922	-0.582109470009934	0.396876303994504	0.1788086552866	0.787683030081477	-0.249368061738621	0.289367905383002	0.302975022535937	-0.0684319167102081	-0.387996162664944	-0.00569756146114546	-0.222984969270148	-0.0723912231947037	-0.418773436737362	-0.393805902149814	-0.489984441354474	0.274645775987148	0.377665950983084	0.579533635041406	-0.213083203197693	0.146168257584565	0.197389882784222	-0.289787971865894	-0.0015810994256925	-0.542211955623507	-0.334346351300885	-0.461689101168397	-0.459667340134325	-0.213908956359451	0.048510245904248	-0.471787162064554	0.0935265916616267	0.37105734966353	-0.0392084220374849	-0.490540845301599	0.494178055078585	-0.781076752781052	0.244061405651551	0.287840447499156	0.4410758491665	0.429856618174113	0.144076489324045	0.266726462738238	-0.740498219218938	-0.0930918744365075	0.390853711075841	0.0906071639311938	-0.201080119826347	0.258957273547099	0.155874214785944	-0.23821768271623	0.194010329392145	0.0296793959459104	0.08828490964017	-0.331653778780563	-0.138484843030547	0.0359234740943461	-0.22163576091696	-0.160634094103291	0.302495284071342	0.257781940566369	0.345142343744442	0.286640702883904	0.507339541470033	-0.595223279724758	-0.441131344994984	-0.351454916530067	-0.350136870812643	0.11456244525236	-0.277785297709618	0.252403349267058	0.328685012308275	-0.100355103395314	-0.0716068632414217	0.733406087770639	0.506877821632244	-0.424000506896984	-0.5029335779684	-0.184317689505704	-0.349442232437816	-0.468038701224758	-0.00219177251470236	0.166930761235143	-0.0209816193734832	0.658500750730537	0.235531342307792	-0.00321342021690561	-0.0176386980307667	-0.402122058103624	-0.353483707029281	-0.344231999493449	-0.0850040192302742	-0.152560045427803	-0.0165627174417289	-0.452669829850158	0.0644320857738498	0.261397400862253	0.324854879389193	0.255679958465387	0.698734316607307	-0.3557061566668	-0.0905119238457067	-0.388228864265959	-0.403402321505431	-0.509389034839354	-0.597572005842159	0.0673035247144425	0.0298323242444656	0.38966609986731	-0.0731675361815051	0.800895698792637	0.413196020495985	0.671616769118269	0.383413539456567	-0.693177014824593	-0.236415639111245	-0.203348683472526	-0.322623003976729	-0.433793000678623	-0.350362319255407	-0.49646000189328	0.467295294023506	-0.00391997479881502	-0.187858139072112	0.472750561356972	0.0375784036148771	0.0330317099884248	-0.0347140029235511	-0.518300414405117	-0.493863970200961	-0.114062606122208	-0.40023187741104	0.315744574388081	0.590536802722396	0.580323499681145	0.583879130934917	0.502256844742489	0.360057502340364	-0.666800925438343	-0.197273800490976	0.22998284853269	0.0119836625019539	0.0889155285815703	-0.0978709721280123	-0.10677637615701	0.610799242137053	-0.241399582592365	0.121085834658187	0.51955386779835	-0.16888136763938	0.0773107331525053	0.0852021728129769	-0.198936071941201	-0.0513791915403271	0.0393347615417118	0.479680856277781	0.496397945325208	0.496376938243118	0.850585866360249	-0.501105306904539	-0.0850302003341915	-0.108504453982189	-0.142173958027863	0.299086090574811	-0.554043848287285	-0.00658135183494698	-0.343096991655064	0.0980830051947996	0.174212388344324	0.456450753165095	0.844217051554987	0.262841178007333	0.735078654102369	-0.354794005296371	0.0657132733622922	0.49484217175692	0.470523788509549	0.0175785778091517	0.163345985570302	0.246014991989094	0.130866284616857	0.144193657051158	0.104190385873357	-0.196544592195634	0.187991010693341	-0.588111139809307	-0.317995207728272	0.00267636448735422	0.243767530351746	-0.383070912637863	0.19891370314741	0.215991993171323	0.00898342670001934	-0.354448193737444	0.10901471276611	0.0142248417154621	-0.112695673754565	0.0461640449518322	-0.515775182183539	-0.20000470845	-0.12904179639088	-0.29920634724197	0.708262906983922	0.151706399107235	0.490213507694935	-0.0493869051561838	0.153378607465443	0.0295077932045308	-0.0500703938435385	-0.455118064166973	-0.755301619421176	-0.279444013557831	0.0271347450581735	-0.0307130540124236	0.0748816923783165	0.51609469018645	0.311478864053587	-0.0907009582548786	0.077631860438583	0.184412302741489	-0.52366368468476	-0.225145293276545	-0.591762628919069	-0.511247765532629	0.0264892231042695	-0.143038911607145	0.426021702969642	0.0415350950661039	0.454134509644288	0.347472036061716	0.683032256149286	-0.079176294172326	-0.252690668317149	-0.18272780168063	-0.0321208287433813	-0.158665766347039	-0.265280185491699	-0.153516444852399	-0.187709524883521	0.341827440650293	-0.12853580861866	-0.140702509150823	0.370593351810262	0.46520914786789	0.487286063683277	0.155333881392755	-0.520710832650955	-0.0575882134966243	-0.341680581393273	-0.490005664221477	-0.341322008193558	0.63248987453555	0.409018683725935	-0.163352371773788	-0.11489358139984	-0.110060573787812	-0.153954908192978	-0.114097403230147	-0.282190852763183	-0.289490166806737	-0.234766984332852	-0.109655613294647	-0.401679093404613	0.128026052961614	-0.0372878692048092	0.437492320113027	-0.0344627713083659	0.0597829321673668	-0.436945749163622	-0.212806549528485	-0.166502359955114	-0.0588556544513146	0.432306480293917	0.349685237443582	0.230302854162471	0.19322836272127	0.525378708227005	-0.102278952207191	-0.312003330361253	-0.263771560492024	-0.067953169809194	0.00818131439068766	-0.196487605095256	-0.679644495576906	-0.179075839642022	-0.423419009496067	0.408863366373461	0.410908508578636	-0.00537188163029835	0.722786689165148	-0.25864482604935	-0.301198482964537	-0.339468973122147	0.093869706023396	-0.382591721244556	-0.276944674628526	-0.253942449461084	0.388730523445161	0.465287066705168	-0.286754064721357	0.256770623600347	0.145714884050251	0.170584380479905	0.498258107859839	-0.174141030946	-0.442617414285609	-0.149636425577663	-0.0991014961042162	0.153433628074143	0.40095719094995	-0.205181161349941	0.606114885662664	0.341755681048202	0.091413541209214	0.395876480413401	0.271580755758204	0.038570250345615	-0.05925031140137	0.0172323878621608	-0.406427244523352	0.26493234582153	-0.148549892628149	-0.23334872423263	-0.181738341698845	0.30900737584498	-0.0225931972096527	0.174315291977187	0.287776076277925	0.154487329231186	0.00197127552980253	-0.38259417184865	0.159577382976878	1.30522050994356	1.23183854923419	1.24951584834155	0.931678496847758	-0.0382318814726789	-0.0495492465365091	0.140553497878135	0.083102738336238	0.080322388923107	0.100550954840079	1.36333252347028	0.318882929348676	0.910713532847098	0.420256967648579	0.746383484191206	0.00835109272388959	-0.175052876003479	-0.483230750553168	-0.306786650658354	-0.269937484684679	-0.489915904934019	0.267788244269511	0.256572567327292	0.0913152702807332	0.377407401956493	0.761775853482877	0.291438265616575	-0.487846646494198	-0.019619377255037	0.459698297599698	-0.188415495199981	0.0228317450414181	0.0543031497894531	-0.365955090771359	-0.549311318594502	-0.0535406760610678	0.643356283566692	0.677720483774054	0.00834178599662353	0.0956769468303958	-0.38512190021399	-0.263579617853355	0.235567391967428	-0.145192816529004	-0.0647387408453792	0.394899389969065	0.15086515741225	0.692051056338377	-0.198814858311511	-0.31350930250998	0.252775454821074	-0.0147729605524087	-0.177192896091224	0.273770826199871	0.392729521785309	-0.0431883775057447	0.384235027556773	-0.599803830400619	-0.564539448146796	-0.784029119590371	0.294065586651314	-0.0997140727209395	-0.248201971842921	0.376811159710895	-0.522736718497818	-0.204141619522197	0.344316519514271	-0.0782809883921079	0.482666446479706	-0.412922641124601	-0.0955273608593205	-0.0576510094558302	-0.263446010309648	-0.353919568247209	0.466267967329047	0.352958610197542	0.323695949117963	0.697897169077418	0.739081054980153	-0.216487068133759	-0.554561721458222	-0.601091133641464	-0.205387325464843	0.572024594246629	-0.211955638377947	0.159680730390609	-0.0950106236356179	-0.07225422530233	-0.268933175376186	-0.248668601463953	-0.0399851162287069	0.125016755315775	0.13154676440168	-0.224653055998952	-0.0915065825879096	-0.257991859576869	-0.29261533261543	-0.000258774791780794	0.612219255286801	0.0023524749116379	0.379796768138685	0.401803450131433	0.370967278074595	0.487972175663052	0.194885183760399	-0.268638717765118	-0.225306383384152	0.188635492663326	0.0801459305893056	-0.173995978020206	-0.0238069093392364	0.610583686078501	0.336833395277671	0.0888364292707418	0.429612132345919	0.382900695874461	-0.144100618978504	-0.172787319118427	0.292111725265215	0.0624263264957082	0.237447325370488	0.0364686395586352	0.265067370474627	-0.251875924439266	-0.145158776238396	-0.301234924446029	0.0952140308010612	-0.384394823845429	-0.261284511542986	0.365510428739153	-0.329706929654884	-0.421080977835806	0.241417081653697	0.12063132568968	-0.429085948625758	0.243493298752903	0.371879948528764	-0.574266663927951	0.399909277890328	-0.147477382983679	-0.331705941561864	-0.13993563423066	-0.0411150776785737	-0.239393693875286	-0.260891823224573	-0.648841920583639	-0.265379240426234	-0.0386136283608968	0.203361970006107	0.0213273643709646	0.186692383448094	-0.39537671154304	-0.384191166869566	0.0904344626273642	0.117837064212896	-0.290469887179088	0.0182767218916534	0.129738462501765	-0.481819863415855	-0.410678128674241	-0.427699767934121	-0.254755481168176	0.635683200918993	0.36524755554182	-0.122526445616087	-0.163973820393697	0.0694890349419605	-0.193319977595203	-0.0151048455526427	-0.205155698305247	0.00850174311533033	-0.357523301723357	-0.0614920246361646	-0.302749525682826	0.384537148149095	-0.122742880938099	0.307881587406602	0.257971713146082	0.60761789042378	-0.253910442629161	-0.407976579291832	-0.144271865969236	-0.0536883482710351	-0.10464978538073	0.209847919089584	0.365263858501092	-0.179217054909102	0.142720589211323	0.496190747186658	-0.539744246795356	0.262239988102439	-0.132188310499292	-0.0671082863296859	-0.400229201464639	-0.199193884930442	-0.439050796329075	0.267158941829801	0.108204403013476	0.481905819793915	0.496632775050476	0.474642874706177	0.393909086291764	-0.578532330443884	-0.612120166173344	-0.0389855732801854	-0.0289594900022856	-0.646351224690771	-0.0740186751195064	-0.0616208735656419	-0.290708430903846	0.247643295699405	0.14817249818415	0.223484388012182	-0.0203624932702421	-0.784380153463217	-0.411318378212264	0.410142496239503	-0.312695167872604	0.474557964504756	-0.387432900744962	-0.224247375808044	0.129093208809547	0.218223033864609	0.201197934096175	0.588076394994101	-0.590677510342298	-0.172011456707848	-0.279343743912653	-0.369498004354136	0.440918631887761	-0.106045025786835	0.00444865254355031	0.478736524877428	-0.0585319705520215	0.0247640966095345	-0.306872531606234	0.1526739329545	0.0113336081587524	-0.417827010598244	-0.262006114218874	-0.0767643287529889	-0.086049568529038	-0.0427874397420787	0.141621527194235	0.614572601726901	-0.620365741283715	0.0790902368223687	-0.0822455774250405	0.263854150359929	0.0422553908017239	-0.0719885367179617	0.0268309166307866	-0.12213452230814	0.563625639957177	-0.291598139219848	0.208808391344833	0.0157255655605227	0.374772210635232	0.214788886321904	0.2624641637501	0.0257148974767349	-0.317850286481464	-0.0208506511255132	-0.18537524783154	-0.377964950081654	0.109313478127418	-0.0219509747146859	-0.508213170765764	0.0682020098349561	0.0590579201552704	0.422047565015306	-0.286317128527097	-0.264551511922868	0.317239898763646	0.0382191912504939	-0.57425056997512	-0.703083802036219	0.776190442041247	-0.46329068123409	-0.117189016070145	-0.131354435852599	0.666937691708821	-0.819581831403876	0.857186114268725	-0.467064511742837	0.0721502155832234	-0.0026468972431106	-0.146292375907346	0.372422960810634	0.160286389927641	0.509474465779636	0.37964233405721	0.318220443011121	-0.276544556141578	-0.368884683862083	-0.213809444607584	0.149993557211877	0.252764655206627	-0.636233703503174	0.0888661227078265	0.298862915171882	0.27301703439662	-0.0526198283805148	0.397997998444198	0.286294892071993	0.629985880289802	-0.197793630889711	-0.0789229316653487	-0.0790202266114105	0.175661286008887	-0.314688268182132	-0.117980038872144	0.476999332751875	0.0759131823146987	-0.336932483100908	0.0521270200929987	0.209205856132733	-0.096747854826971	-0.125348015543154	0.0285906727370018	-0.562490791008555	-0.0659042377468743	-0.29293107048064	0.669906123461864	-0.0842902461861839	1.1319300138038	0.41504383475915	0.79469500742993	-0.303839039779415	-0.159148974260292	-0.211387166221348	0.0106758024587262	0.278274119359964	0.0308073074104679	-0.251425591380164	-0.276669268231647	0.388187023047541	-0.238838591732461	-0.0316187692784983	-0.309106853358463	0.202544677090279	0.0286187344830239	-0.156055909455224	-0.555779352968839	-0.600448249485651	0.411199266425723	-0.329190048066231	-0.173267202910945	0.244940204008542	-0.098862808660247	0.564757433160329	0.0294477813265406	-0.0748541524171649	-0.292396179044652	0.12602583454138	-0.489686799021944	-0.225251987712683	-0.572856423290964	-0.301559731010583	-0.307914372933511	0.0164621025403275	0.440944191281638	-0.109830222669429	0.579004432540947	0.206744632500795	0.249000279715139	0.679578821873014	-0.009320089964114	-0.103214167622167	0.186289674737117	-0.391054587475827	-0.39283026649389	-0.33762088272935	-0.230398325313182	-0.266507110942476	0.301725558837653	-0.530825213862545	0.0410029092574107	0.322132606307107	0.00520832777924748	0.108064113135495	-0.310502753566658	-0.232521687277064	-0.389591798156144	-0.379675600281866	-0.248225025278759	0.129837871242849	0.171344840517282	-0.177759289690475	0.661018637371822	-0.0416305583939718	0.122384075536913	-0.242328173023927	0.00129047790661505	-0.193233492837256	-0.24458789990684	0.542802287123558	0.0798149127802688	0.374309231759811	0.401348401638724	0.317886410366787	-0.352460525224614	0.116032071876374	0.100254059870143	-0.200805476481819	0.270601480634415	0.135993099673588	0.0990952768417826	0.502690450356086	0.476645089606396	0.504079022946575	0.177223418197654	-0.306221126058147	-0.136786670137982	-0.26367769384351	-0.437364168277084	-0.618306441323259	-0.443478051473626	0.258399171249195	-0.00112612759535881	0.23646372835513	0.208506193920906	0.0308375271712526	0.378093014474499	-0.190250848843554	0.0292743353068508	-0.0768967774841566	-0.383362829513651	-0.210940018621031	-0.352791277672383	0.0310618948476754	-0.0928633017623388	0.225439921606433	-0.0521100438945554	0.00369788450625692	0.3539550341438	0.100941020820139	0.247845336011945	-0.347712347104461	-0.167678795265554	-0.448942780574144	-0.369774055057596	0.24172335464647	0.308295020848993	-0.0964469074339171	-0.0733723936754421	-0.101697144195877	-0.299319373234881	0.372986019890689	0.556362487910867	-0.314158322963472	-0.557314096545324	-0.00111650354192792	-0.133490557560355	0.384763613816255	0.43884482418684	0.213856195287167	-0.00615161068178446	0.234888585979382	0.0945623389971732	-0.266908138463122	-0.21011498641972	0.162175217509506	-0.00763068660235389	-0.368988116768148	-0.072274565789987	0.0600329889290363	-0.076308755905825	0.394799025800993	0.155277370425905	-0.372668866425809	0.0811844911807006	-0.0604979143601432	-0.389365321759928	-0.287496330100666	-0.642176379533511	-0.350602656369655	-0.465943459447018	-0.196218268748161	0.233686379376179	0.290606319766077	0.0932438092891645	0.0116607449742186	0.448098122720136	0.135800994897219	0.00893484129137048	0.111428458885336	-0.182298185533156	-0.368311682246132	-0.361765944638454	-0.598073765489846	-0.425900769310229	0.146421337491764	0.134256655261475	0.284001572281712	0.255665688254801	0.0509900553515723	-0.219860668506628	0.0299285152590709	-0.0165411328876291	0.155233274714908	-0.01613698316524	-0.174611566281687	-0.241335625364643	-0.645737852176152	-0.361358417289292	-0.11811798530472	0.565452492908952	0.437322520960466	0.174946545448603	0.357767975084054	-0.0201870140127472	-0.485110656939815	-0.00160289374136017	-0.12368692669201	-0.467372315268627	-0.555363651744328	-0.369378385980497	0.187844752442294	0.0420194351566244	0.287180520145183	-0.217439042366247	0.224847407212664	-0.599323836528751	-0.379187530768078	-0.283981548268209	-0.0729723466163149	0.290888823388635	0.452900826366561	0.207689879701105	0.401096428369276	0.1410930564313	0.0417015255697992	-0.326367294736568	-0.2383425518775	0.124791731167079	-0.33166465067565	-0.280273392000327	-0.117462668871355	0.15514214735621	0.337219081012874	0.338113927938445	0.185737767094591	0.00277795804785889	-0.602834752693258	-0.354271559919516	-0.10509518638694	-0.362834662365823	0.0174900795583698	0.447060420885812	0.101780455764155	0.316198108284655	0.570586471732455	0.209619407467184	0.265851626610337	-0.605427518379972	-0.0387208007168335	0.0738218194943315	-0.232552373444305	0.276887306062165	0.0607367342657695	-0.287686327145549	0.48064421081662	-0.0223048735716916	-0.376289726145145	-0.0805461238460865	-0.417004494441802	-0.690741536021618	-0.247366370117567	-0.153349252897248	-0.000454027156882301	0.371716556386924	0.153870426025951	0.0248871615618293	0.226787849909386	-0.053599857211614	0.254242666669533	0.0249104627170239	-0.37359657920926	-0.459568203520638	-0.4564615369196	0.106801900314119	0.0224246500728148	-0.228942245822917	-0.35994766002336	0.00542244045020774	0.308330422144279	0.30892361343657	-0.060569790506257	0.0970312771442287	-0.2899330398511	-0.0279822421264163	-0.131280309436006	-0.286922208867849	0.0492242489450428	-0.590245978520283	0.0635532519602859	-0.703693310570758	-0.113583962751494	0.623277151628244	0.0116924276613279	0.510096759824218	-0.202918413078224	0.191938696355618	-0.606345103379933	0.0286307262202021	-0.175985245287297	-0.314153739641405	-0.227888825660341	-0.349387884984542	-0.502580170551503	-0.159864668453798	0.181834441713403	-0.794938322272178	0.0727836534535281	-0.104215541940661	-0.339200833818293	0.488076217658505	-0.352012518673036	-1.49267719364639	-0.458864149602917	-0.0939938113062287	-0.110963842605287	0.477752272237169	0.00378771651932451	-0.862816466201746	0.325758344370813	0.536677181292944	0.194636745227121	-0.361598289209473	-0.280523159548483	0.294481582052394	-0.127903334969618	-0.197794311706044	-0.313707326455143	0.0110196370103535	0.0685634004572083	-0.331626563735191	0.204217805182619	-0.265216365111994	0.475634907115047	0.311424645064584	-0.0667565327864961	0.664564509506674	-0.217526413012806	0.418899147204679	-0.241926962503487	-0.112713907122076	-0.0315037998096906	-0.469022974462585	-0.0360860463469183	0.339850453314477	0.165863463472046	0.136003958604287	0.698106919006468	0.176308540824178	-0.258569793785084	0.29809559125455	-0.304639936517205	-0.0784016779247494	-0.690841748251764	0.486570777136196	-0.442939539827381	-0.208604578864049	-0.702995200085619	0.0968529382761404	0.310234640511233	-1.0117605858027	-0.392864407063865	-0.121651869126832	0.0136716413312944	-0.20601936112535	-0.340565095889537	-0.169639146958857	-0.851325026747527	-0.0495813481930427	-0.247762556583601	0.129559431594081	0.143013554805676	0.27903870546545	-0.775368464289019	-0.326575287861172	-0.269269358887775	-0.244315331106646	-0.316555202233037	-0.471485019460255	0.0137731141840647	0.0573735100571785	-0.0991413150496594	-0.185504425742155	-0.11821451762677	-0.143851591781082	-0.18065842573176	-0.287213827330716	-0.236534867049851	-0.307722356864084	-0.544770651305649	0.0281140109940379	0.214392362269029	0.0678215871521243	-0.179462002675374	-0.0724891484827567	-0.1238621145533	-0.0529383887970609	-0.43976765003135	-0.181929077980972	-0.140412488674638	-0.185508097255917	-0.24777255238122	-0.166712279615222	-0.790239436979635	0.392287629594817	-0.0821754562242091	-0.171191181218505	0.274472634934646	0.258595564865804	-0.275023975644107	-0.384388147228338	0.00170608980127618	0.034008143607898	-0.0202676612250149	-0.370881616880875	-0.124176685265834	-0.16681065859737	-0.311036245385947	0.373986822415197	-0.0114130677336368	0.152148794336192	0.16758320104791	0.144387143491869	0.0576813281884639	-0.0590900116449099	0.0312806424049199	0.411558899515746	-0.276093649590239	0.279089588263298	-0.0139848777813199	-0.0600026740987173	0.0554611526537458	0.188412018089339	-0.0967587043337185	-0.363997502665936	0.0500242054077578	0.110767624747013	0.226304114667377	0.0846164067462365	0.39819821026036	0.373690145050178	0.06348093031499	-0.012544067156538	0.427771880796899	0.279181235069406	0.359300277028575	-0.121346399247404	0.104905562771066	0.235563580627746	0.121491178598459	-0.0181066266517008	-0.0943293566293522	0.249271958828731	0.219735006425128	0.171075451544632	0.171254358430462	-0.351649863584531	-0.789119261232017	-0.378531017959452	0.0360057676833228	-0.465132768156725	-0.143517155808441	0.374184627818579	0.142003088964983	0.0994948018467255	0.111855564174819	-0.00873224660585781	0.0221782258092337	-0.196514643638585	-0.462364761617261	-0.26606665209869	-0.853800344232368	-0.793594866692804	-0.586014883912798	-0.0834042597856356	-0.00548530380612438	-0.0850863004864457	0.157475036627688	-0.145711432119476	-0.216686558834621	0.540827411289721	0.0308669020701251	0.125530654140876	-0.450897184876767	-0.308892817814008	-0.55644217104487	0.516176477086981	-0.339674759992827	0.0110261185457672	-0.0898346931816647	-0.123975323354329	0.00823239186542934	-0.205459236215314	0.0407554159595218	-0.372338128574324	-0.455601749966257	0.524693081874068	0.328568018206016	0.365783732322449	0.106880920095193	-0.029516657858729	-0.320654752080684	0.0515074457173191	0.420591830442306	-0.0226371835762632	-0.222558838573585	-0.0129246014394951	-0.133519267775833	-0.394089903762374	0.481277038730146	0.17485500877741	-0.475813447142952	-0.17264220912417	0.251125698225619	-0.290126964781434	-0.248968185110182	0.246900705384935	-0.390412864483136	0.425410873543466	0.344427189542125	-0.0268779757448536	0.0356539726913632	0.399387947698304	-0.345308762194909	0.52909571049257	0.357241488817498	0.138999175418728	0.165424441249666	-0.14817011165046	-0.359399844144089	-0.222568485970002	-0.0798674273680257	0.430806482418456	0.31896882938434	0.217323425557241	0.237699323815836	0.0704228338443321	-0.0147309718666176	-0.167997414441372	0.159797407317091	-0.306346196983961	-0.144831333008353	0.0156034820724602	0.40844874764846	0.0431135972524675	0.279376948544854	-0.308726278046781	-0.0692147648549981	0.251362550094821	0.400592522448226	0.0752972493307302	0.130571268331198	-0.219815196622629	-0.14936990967575	-0.20637113954743	-0.352891187519508	-0.0280271791006625	0.177624909977296	0.163215210619806	0.059575310726956	0.569562282959075	0.11494393768333	0.0694302524569994	0.134906336334147	-0.228771657119709	-0.0291996266262752	-0.00674517028243795	0.247304081896569	0.117653006190391	-0.267435974216707	0.192210502296828	0.188383532921178	-0.178092365623189	-0.0200792293545425	0.00616007802000236	0.078429741392533	-0.413854983328458	-0.150866595733907	-0.457577260549389	0.252194585069256	0.460853579248413	0.177991141473281	0.141903775630638	0.0177315825585224	0.126398591242864	0.514768590072159	-0.164981488674899	-0.582622376929936	-0.140865416038306	-0.521929040247756	0.240037879711998	0.181140681376906	0.253871002743353	-0.145131350798399	-0.00931706575230759	-0.632658954491155	0.517242706564683	0	-0.164704464635463	-0.346862499429142	-0.0198284029750296	-0.300688819354573	0.0292065006281653	0.153663702275168	0.0887057377478318	0.0632520743298796	0.197339857933552	-0.0328241831937006	-0.0353228357964031	0.345539316276885	-0.462785159642972	0.561495346176604	0.182213277350648	-0.658191202204065	0.132920863408852	-0.227634315251788	0.342369588164605	0.518514962798938	0.0788620470071316	-0.0185044913339808	0.0469267099227275	-0.0413345937368295	0.183459692437814	-0.203307931001138	-0.160344808313291	0.0528006288629557	0.185407432866112	0.152934854455481	0.300616968962366	0.242785591939516	0.198121575562336	0.0725313004639042	-0.00814084931746175	-0.0322366402596951	-0.0229465599942397	0.0161346093468358	-0.0414161188231358	-0.414965678069678	0.405444321025428	0.604838300336518	0.343614564267596	0.178650742894056	0.517130470806904	-0.0185043088090883	0.110070434571295	-0.209121757817589	0.174748768185701	0.401294492694052	0.416395836936067	0.0322429245925444	0.24492271043171	-0.0864064434210001	0.21759608999321	0.139869317564433	0.147981992720432	0.0214200284485464	0.155886813069323	0.136122476171522	0.0853847801879158	-0.266550559191862	0.0703167628314281	0.397329203181456	0.655939421938747	0.0535748472574821	0.112156176556774	-0.0747516039440147	-0.0407808898070636	0.0496688223914604	0.226557958133003	0.587508107240634	-0.162115964507448	0.0267053902154246	0.112356591598826	0.233073905638868	0.409727784528849	0.250686304245081	0.0716824833171402	0.0907359551425253	0.189525126868069	0.415331494357774	0.595265723653873	0.328494029200234	0.399556038561742	0.373538202478059	-0.094536044625054	0.340122340436991	0.192384525117259	0.294602084627447	-0.60055807778621	-0.287703586069483	-0.102101998809132	-0.277779316281756	0.195073492648482	-0.0137067253043174	-0.3135845999568	0.706493457414551	0.57693325152277	0.385349402965082	-0.0539781243873547	0.242695210783801	0.271159471347438	0.177645661215929	-0.123842756127256	0.175287224228276	0.544703259500472	-0.0394083542867887	-0.158341482256874	-0.0171127881077292	-0.301983152744578	-0.647099298975102	-0.38603252437301	-0.248478951529144	0.258247791373729	0.169230963318527	0.0785532769547222	0.107342735847101	0.0301657977404331	-0.0150615850203679	0.428499535459994	0.044153142662055	0.00921818071817171	-0.42018389013521	-0.345732417246979	0.083506593725102	-0.383278065483125	0.341297475290265	-0.213734130299385	0.343141398625097	0.189201250447449	0.203601225313556	-0.115596497697423	-0.1972015469691	0.198390233039788	0.664659052241713	0.290696831259639	0.202616096711763	0.129059840086247	-0.148010709851582	0.516818970434659	0.0690845783304401	-0.187537913962554	0.690110340084311	0.733560918149968	-0.37266502414704	0.440981021533632	0.359074428995241	1.00346562732071	-0.0799141527729639	0.506647607589361	-0.371647597877895	0.00465293562412755	0.534756862156892	0.578097903568369	-0.761328257716689	0.225152841924246	0.23961480089806	0.260901181668855	0.145464370220654	-0.111396247348973	0.017235558033165	-0.487093378949412	0.0272326339178454	0.404079917931853	-0.329296227776469	0.599241838137894	0.397505707565079	-0.114867451285399	0.520167340489699	0.544371421058512	0.62616092891819	-0.0449711913816192	-0.0566526346652364	0.572426835196694	-0.0609785421190082	-0.201006008042463	0.162306819856835	-0.121023843321894	0.290454029128248	-0.0661689286843624	0.601265603979579	0.351193745372429	-0.0881055307183373	-0.249272529503036	0.14924338556704	0.0754111630597213	0.0904838240914388	0.182225662700086	-0.100371026791374	0.172578283184052	-0.373234124395964	-0.409523173172912	-0.22534144570555	-0.176472013247684	-0.219739299354816	-0.311814858636752	-0.487824508394454	-0.673122730329948	0.11988596239845	-0.309510754484238	-0.334395555140994	0.0126894433340716	0.0778670499812361	-0.012382650529527	-0.228415833444586	0.0378188797933332	-0.387040017913595	-0.290847024233487	0.347131939621121	0.263293569577898	0.512458682139241	0.0576032022380851	-0.409221883208407	-0.306979488841897	-0.403048971462301	-0.278842703282206	-0.250912621782722	-0.329612070720693	0.738595593259266	0.273331396258262	0.533505925896348	0.522879217098412	-0.393483802661501	0.0540060072417541	-0.608386608153431	0.195737470397302	-0.0463484459810765	0.152764446039032	0.607905400619956	0.467605782228814	0.0396619315992703	-0.388632146790073	-0.0281658209217944	-0.61519073286978	0.0798480026636734	-0.0461445393525832	-0.0200585436963389	0.0863032557887342	-0.352121314394762	0.299481923353072	0.369383399762417	0.189179776080267	0.124054267998343	0.163413916623034	-0.169109440556151	-0.240246769422424	-0.110373533151848	0.103086828689659	-0.0709122946944404	0.0156622730179901	0.122183817553588	0.243869344606757	0.279291741357574	-0.135204968212213	0.133030186312237	0.0921718770168184	-0.171255915278141	-0.599318672947867	-0.380010129088384	0.038638539182133	0.206899061684351	0.399153843206646	0.10133672088985	0.255605842842278	0.329622185524707	-0.189440081028265	0.0164479806860997	0.0910621616157352	-0.190102028130203	-0.392280783011837	-0.269266195192624	-0.274261297972456	0.00395105019995075	0.325392990083719	0.803832651927189	0.236406939480471	0.000927066473173171	0.376332267394642	0.0306724806195178	-0.219226203074624	-0.285480713616837	-0.329670976168224	0.0702539492777687	-0.380348980466915	1.1236434102465	-0.0691532225523588	0.0791511429640453	0.134648515211648	-0.527202351364514	-0.181690868291266	-0.316670374575598	-0.118631361178548	-0.129047703862266	0.005746169346438	0.344606220612717	-0.0790220576077881	0.202430107344189	0.20650608889317	0.124611064735466	0.151346528387554	-0.200333854471092	-0.196352794665242	-0.199068164354932	-0.353614083408086
A8MYB1	0.385296736251064	0.366464635558192	0.739986383541229	0.192819293159463	0.0503796787734881	0.146389571013229	0.13912929277663	-0.0968497609227237	-0.654348405660628	0.308230107091246	0.416155744497293	0.367474232908102	0.409017197581498	0.556614225335909	0.363996861069874	0.177980793630193	0.126063449536706	-0.406350476844095	-0.643772380742824	0.0714294871717904	-0.0416628206154223	-0.0935049187556822	0.0502479504849451	0.342349617493885	0.273739954147962	0.231837515227857	0.234764856981557	0.184573522531354	0.121007052261063	0.230769370645633	0.00474149471909933	0.533736868857963	-0.0878233495886243	-0.252808944876871	0.369455898683723	0.212192691046653	-0.153457921171733	-0.0223233627742604	-0.662690658034754	-0.640438365122341	-0.257773739021119	-0.410489689856393	-0.383378483545252	-0.375580009792858	0.177439987386383	0.231029769147526	0.135652857770829	-0.396917722122447	0.297525051900862	-0.120696040932005	-0.161023745064155	0.238655160116294	-0.382784366972054	-0.0793379127260315	-0.464500988926713	0.348030099012351	0.339079277037345	-0.223371820084309	0.0402795941348724	0.0941510156957087	-0.414086431155646	0.242101031986901	-0.568302597829028	-0.226126711028376	-0.366900310130669	0.378273895720072	0.381580351887058	0.191411608413734	0.44450595605536	0.0810514653760064	0.241126456829649	0.20977705877558	-0.337365569319682	0.0350594792006108	-0.216347693207105	-0.148208239917427	-0.265787428600799	0.0444415640799461	0.559377441198405	0.159775274491267	0.18053855618779	0.276031243526346	-0.11974962396039	-0.112596913966252	-0.188283225775678	0.149032312431574	-0.110696694683855	-0.481637293795253	-0.395498821951027	0.0251358634439087	0.135026752158366	0.3224737853747	0.159348033105954	0.198104742986258	0.446754194772262	0.0610868701141463	-0.439291460110496	-0.0435061581068825	0.0552861315253072	0.011979022231092	-0.219787514136004	0.393917987816145	0.320688813568814	0.561014422782837	0.523356913468273	0.457600147642625	0.161561636405786	0.171048610409215	0.463736545388817	-0.572231914830064	-0.186817525800752	-0.126455456431213	-0.459624043962196	-0.624511474928715	0.159886937363262	0.205115083831158	-0.092075807767247	0.0792253306782149	0.0321558304145959	0.241690598461953	-0.0458470524118426	0.163788227870406	-0.196628980073262	-0.212828275853862	-0.00896176208307074	-0.211468846489462	0.10600975941934	-0.456988016701987	0.141260465549841	0.294581081430218	0.12023733159889	0.24414574137613	0.15089757834236	-0.174365500976099	-0.223154331018718	0.093411605408447	-0.12424444092078	-0.235964147894242	0.0419098365309488	0.403707894982733	-0.0789921219556333	0.201915995973647	0.385155456871201	0.528773520847056	0.0311527509869372	0.352617388379452	-0.400323486092889	0.110262766791658	-0.309384606204472	-0.373348599291987	0.251374344313683	0.0752662430920001	0.868483464014582	0.0159689981132306	0.0827343616740442	-0.0658885551106371	-0.561494914326047	-0.328784879843831	-0.308587166413104	-0.616700405729235	0.209844163275227	0.179917475261735	-0.0976825207669093	-0.405117543637169	0.193598631844492	-0.344112154590751	0.518435660698457	-0.462448996097555	-0.486132700979026	-0.0542316414447541	-0.267862280708625	-0.405915564412717	-0.378904343988641	0.374115448199664	0.18807251964743	0.346915591590134	-0.0690267034490682	-0.0538038495630097	-0.309680365130435	-0.334983570239973	-0.317940269304295	-0.226071513263634	-0.0850645207112524	-0.29755196286823	0.125496118533162	-0.130625050476222	0.195838058019446	0.16461560704645	0.162818001594255	0.440944077262717	-0.30807790444212	-0.173390527199801	-0.437363386154095	-0.0109799150284304	-0.677437956182338	-0.423918771325426	-0.150073553732016	-0.122634158852706	-0.630810871692864	0.0702798265831189	0.00466174181333676	0.337677463913263	0.250452106128814	-0.138195804505347	-0.297488052098227	-0.443573424791686	0.0709160226813291	-0.384301595288187	-0.45637741239389	0.271419024204583	0.0436359595918895	0.213196108761936	0.150648626605203	0.187276382165074	0.052531269194431	0.0570975554686238	0.121945932629631	-0.413286202799502	-0.660810186739195	-0.189295667718572	-0.480456750394541	0.190079883616632	0.156775212904556	0.354808717290995	0.161886200549253	0.18663086021117	0.0778204783700945	-0.412831539889708	-0.330752527568093	-0.0204501126573255	-0.355119619296568	-0.298309828081122	0.330784051110729	-0.157581420202681	0.399846773713745	0.324887901008982	0.288837736234432	0.235746305741428	0.428968382185549	0.175977090262963	-0.262237030965538	-0.570741099413904	-0.0565910298560533	-0.065632297048864	-0.180189388879273	-0.441121506966589	0.411909161658996	0.113332394880908	0.115023042341378	0.430952526011594	0.0125088867115899	0.452577838576859	-0.681110871360296	0.0754140957399479	0.393026407260218	0.00987692244589396	-0.062482934874245	0.10819568127243	0.730530613631989	0.193240747010344	0.38924904742883	-0.155803026183048	0.414384082860761	0.670626763804044	-0.352961244496213	-0.0629647249121761	-0.58016065543782	-0.223217809750615	-0.644430851888044	0.709864084050513	0.629875785762616	0.130617586883702	0.081538042187347	0.447889712046714	-0.149670153031703	0.565333316986492	-0.239617733756241	-0.776936047918511	-0.0868671978387631	-0.00145608384193156	0.451425239792398	0.0920537056619692	0.451510324985231	0.734143885738416	-0.854514336133093	0.140597455002296	0.442843635838897	0.0824978938534391	-0.43438776655839	-0.885478704525743	-0.508233765664047	0.377920462113357	0.383508237222033	0.0376573892547378	-0.15197921628118	0.399648406900019	0.238321312906387	0.25332694137407	-0.357723812379477	-0.465946797871333	0.0734475070479706	-0.45652606085225	-0.0525330021087311	-0.222017277993445	-0.367857339936163	0.310286044877365	0.177998377184586	0.201028362836398	0.247460353551013	-0.0672855831918916	-0.0746324521237428	-0.13943600055023	-0.688279827409765	-0.298177696589386	-0.649833036582831	-0.660348273809881	0.0171784440180349	-0.196778839301392	0.445932163368475	0.137466911300871	0.559529796949734	0.281668517262575	0.417942652112727	0.356311073443128	0.326750805822206	-0.483609006817323	0.303080174941435	-0.605218741432017	-0.0883127618979309	0.429166272231691	0.674335826121318	-0.0502501112984402	0.150548583890884	0.160717710009139	0.0382359643952086	-0.220548115906516	-0.36615016094213	0.057433472760323	0.442433194112461	0.528509528829845	0.534312236888044	0.268081851148983	0.252369268594488	-0.456946560562242	-0.567050919235056	-0.242939437624405	-0.386111262818082	-0.545156373865279	0.175120916170914	0.382777446680253	0.492158480631271	0.154720345525296	0.502585172716597	0.130730520391481	-0.677895565166047	-0.331925401927036	0.136223801982447	0.0125617601515557	-0.122851054411669	-0.511743385302607	-0.00331469100406286	-0.105577188848953	0.0373499538021574	0.236904282909929	0.284459462174195	-0.0144968040822391	-0.159246682378959	0.0748434267398394	0.0771823344965223	-0.437032617375165	-0.190070925518967	-0.232582091059467	0.256854444632803	-0.327438650232626	0.238442305067583	-0.607112407530801	0.0211310048931086	0.120420442788394	-0.616522948399067	-0.420423757967061	-0.391171837469896	0.197575596573494	-0.0635778885872117	-0.00486384174320249	-0.0157323126376029	0.217143104814748	-0.147492230505827	-0.0627147163293128	0.0257130708344846	-0.425635126995392	0.103641531743333	0.160433107146131	0.264977334961949	0.00604964432876354	-0.0632913855784454	0.271588145755607	-0.265161478907204	-0.610671191414181	0.00172514862468111	-0.222228467708813	-0.393313348859482	-0.230364607352456	-0.275572877512388	0.177680672890273	0.137248237865986	0.193420838468091	-0.0110438995870559	-0.270153870171544	-0.428468927749337	0.130270494734974	-0.219577314111188	-0.334662068758715	-0.297326788086809	0.440022094767544	0.68413893304275	0.171021428946202	0.168280902470069	0.331924860071002	0.21232039321112	-0.0314320346528871	-0.216965875341991	-0.4575994787869	-0.357577812890734	-0.100630381909573	-0.172804607633779	0.480630794829699	0.58387002866809	-0.0177316581167641	0.14770484000446	0.077763160740834	0.15988286231512	-0.277079172849061	-0.238571402144452	0.14926849210309	-0.462089514494407	-0.672704969546229	-0.421047398786425	0.301557185250181	0.403018953233104	0.426342027798227	-0.172651819926753	0.138152159364917	0.235433602089141	0.0291047207347876	-0.0788634757408623	0.139380202944245	0.0202928047765502	0.0587264018984793	0.161104118747908	-0.316066958897026	0.781932317779638	-0.242135329419716	0.401544583203902	0.880456335132528	-0.0371658972632634	-0.159461997173227	-0.0951855741996126	0.225360914072716	0.299687544562839	-0.568755742025295	0.301586736450789	-0.132489264545723	-1.14476488443563	-0.333824198505922	-0.42932733989621	-0.419473495287641	-0.566091671725237	-0.387304282505894	0.142540540185225	0.122239517698109	-0.310380034152953	0.115913441202033	-0.210819298082342	0.090277615593691	0.0429428042788161	0.411398364594848	0.411566473125105	0.303765107001521	0.0248768924624208	0.280404322859381	-0.0790399341052755	-0.676820062509272	0.235102230792932	0.018894827111739	0.0342507543237644	0.11484175427653	-0.418448013966152	0.334131950212011	0.344221097578109	0.391448516260901	0.558977896596155	0.302051361513453	0.51676935048145	0.129255565186358	-0.246196749542	-0.633496894018927	-0.120941399367856	0.0231648414328515	0.24327630975174	-0.314305905131613	0.49801273477649	-0.22551830821586	0.916269417468144	0.571124459848917	0.116530780413111	0.235832146332234	0.158168974174905	-0.0678123660990347	0.222159744896664	-0.440442423113624	-0.599941304506737	0.31995938302959	-0.0348668883784064	1.15424554434803	0.370030874294449	-0.218439369054199	-0.0251408964295703	-0.504027997195254	-0.104423804469772	0.151149662441271	-0.194961398644318	-0.395974214475025	0.193645429455606	0.45941653501341	0.273875048363497	0.178788684671029	-0.274923884440247	0.408547823191612	0.117698990055337	-0.673710560208608	-0.0352157904032131	-0.482742022155092	-0.386004199876918	-0.288197116985905	-0.204798770099558	0.133554488530848	0.193242454500028	0.230668350647284	-0.092794094854879	-0.176634696609879	-0.404638221634919	0.112098662268262	-0.0740513604645554	-0.378075563542284	-0.40989792305552	0.0534245496415104	-0.170488128776145	0.26415572401185	0.13712332633649	0.142203989580555	0.320652453089206	0.0279599522829672	0.092910527547499	-0.690476792681738	-0.412734682801128	-0.155048855416063	0.0638936007959573	-0.873040774754284	0.167647861487256	0.151879123091509	0.224102712156017	0.255746368126385	0.118561872614099	0.018725478058898	-0.225237546691571	-0.278942175261394	-0.198816897800562	-0.372987451419443	0.298305379856557	-0.0257956525480694	0.540768824355531	0.0721897038178024	0.194860734558865	0.465269137997964	-0.0749257926987485	-0.0603354078542723	-0.0926474513631282	-0.0485393311962492	-0.0239621262452951	-0.232895373888851	-0.666165431286215	-0.0774095189242664	0.270500346855452	0.556419932996564	0.327792275180044	-0.0196943559149614	0.713086187160883	0.194833804016105	-0.248878798741382	-0.588287249503643	-0.0608664005602078	-0.436240557764009	0.153188927572276	0.556449609512633	0.4168805470845	0.456640473352712	0.350202691042828	0.178912984575045	-0.232654740539736	-0.168013568123912	-0.315552899184799	-0.242481936503975	-0.32174236704978	-0.361995970635468	0.210568369414295	0.316205354543656	0.381833239467276	0.115931992631634	-0.163859450934342	-0.27574919475429	-0.371831045377166	-0.192523091749433	-0.535723082473145	0.293392658337885	0.177265502774447	-0.104686616799114	0.1359287010728	0.701765595036155	-0.474785411605904	0.171609055644641	-0.414657797127557	-0.302194350327908	-0.648023947934393	-0.369233177718965	-0.720975919797632	-0.143627306215302	0.18032229263616	0.476153826761514	0.132624250746164	0.0374519763506081	-0.0206303498387136	-0.35824118004395	0.736862801265764	-0.143054959194789	-0.664511058893718	0.35704602832735	-0.0803009617768026	-0.414122761233862	-0.380655285139187	0.17182261538059	-0.151841137242905	0.0995014628956222	-0.0793849606479974	-0.338517483508336	0.217346267329739	-0.122236756021447	-0.267798260054773	-0.0158713657481476	0.10082314571831	-0.353977768786134	0.254422856845416	0.140531041931415	0.188732309843903	0.159758570703198	0.147313206118708	0.142900306793554	-0.193677956321834	0.0415471028780604	-0.65829552037376	-0.447865282551635	-0.424664729893213	0.1986957536199	0.482589004625144	0.139289558004454	-0.419407464259102	0.272836949443965	0.471547722301585	-0.301809224925597	0.0590636423370404	-0.426207988735095	-0.211970377018891	-0.593764395203883	-0.32875960718528	-0.0879543934056695	0.172084509449463	-0.0285612571279942	0.38278546213508	0.158685392762294	0.183759131593377	0.0695103779121626	0.394675212042272	0.307416768569909	-0.480518600732727	0.198263309845708	-0.428349398506375	-0.316580417979401	-0.599400023036034	-0.0729658173108345	0.234820014741551	0.31423143613507	0.262851938820043	0.283587438148825	0.174696441841211	0.176603739647228	-0.425235370111353	0.14055719586567	-0.0976297926595953	-0.00118190145046056	-0.360289432319323	-0.628532494561206	0.331649275072837	0.263548639209311	0.581966614412114	-0.501318162528106	0.503452475407677	0.440832270409568	0.464315961332081	0.245751082982365	-0.145176454725196	-0.167696730899009	0.140191243779399	-0.259304006430985	0.322164078275274	-0.323930903751481	0.114137692940077	0.0185463058592597	0.0671732379408606	0.1968875195855	0.228760583780852	-0.241458591577179	0.0738238203623262	-0.153916480044396	-0.214538033208483	-0.0189171334105921	-0.125692869552044	0.240757772771896	-0.184624710470078	0.389341082557119	0.563935184760202	0.0966739787328467	0.233750760200529	-0.301125704651862	-0.081103403985829	-0.386249568439745	-0.214169545892773	-0.0720450370407452	0.185216950475278	0.496169278493531	-0.571308761317877	-0.0119283989192696	-0.381317553275544	-0.619564310430061	-0.407672859327392	-0.313201371748027	-0.376553730175952	0.157157427534486	-0.124556537028132	0.176450216190075	-0.108498953561641	-0.340313917864035	0.228055430990036	-0.31076022327877	0.250445481490012	-0.115833139381747	-0.0981633644013045	-0.107996500442127	0.0045748913756521	-0.381501862097428	0.296553689151217	0.202883080682527	0.339085256835643	0.45781798381841	0.211612149018695	-0.00641541670208585	-0.342484821931908	-0.118172308928209	-0.39096245223399	-0.248844706863774	-0.032517002461145	0.012148719509722	-0.424666689447611	0.304048909771872	0.548710537765051	-0.11137789786265	0.653907864237491	-0.040582819071636	0.12004676795428	-0.68083634427988	0.0949497299182081	-0.113235935444579	0.140521860102119	0.143566399735312	0.281393431840386	0.725046719742356	0.391029714796273	0.113329527761957	-0.456351715004674	-0.498196217141515	-0.41427033989797	0.176367707483823	-0.38752994611486	0.147481505422219	0.106477616108826	-0.241462421640972	0.166293767991325	0.0723675879298654	0.152510950504547	0.196585296096482	0.301727972246875	-0.365461844379047	-0.0607712944542479	-0.684133732365885	-0.0468182690263719	-0.0473483188339171	-0.210073911322502	0.290982614458353	-0.337183465032078	0.215920825444259	0.177195437900982	0.112166018271463	0.154672332023177	0.1544465196659	0.0690066797969807	-0.561250193121687	0.0540404198552002	-0.234984974447223	-0.475201660090987	-0.424599711997263	0.0377694924117997	0.0599035412235695	0.255949644172326	0.344674612435798	0.0590853139273689	0.0604687969339613	0.176348266524275	-0.251551863073176	-0.574547498544986	-0.0588696759922713	-0.167905530984724	-0.356942288735544	-0.117097697760724	-0.48038247987286	-0.0674068225367289	-0.0856508797555406	0.135614368970008	0.204297492552541	0.222111283364365	0.162070189195953	-0.037431568094932	-0.116396586577774	0.159702172495795	0.496831329562108	0.148586370092696	0.317000248759747	0.157411295943539	0.249642796020653	0.339706742056269	0.299677173165682	0.575134926837541	0.182032013417798	-0.212073048616286	-0.112730800376671	-0.257014277775388	-0.339044942276161	-0.259161574529472	-0.121836019332952	0.223406053380258	-0.12702964864408	-0.0430212576807297	-0.322572323225578	-0.473218363821352	-0.133700015723342	-0.0431103319875048	-0.203188798845577	0.0148437514936723	0.2018431626767	0.343562617001039	-0.161282178293579	0.237132150191872	-0.171593011671625	0.349714951843692	-0.181132898303273	-0.554614817702957	-0.332852047390181	-0.48301097633039	-0.348026377535851	-0.20090176874487	0.156298889554686	0.188594965024286	0.0626283949648163	-0.164874314483313	-0.170972342720715	-0.0551633307687147	-0.100848692105444	-0.139186322286373	-0.230106174191098	-0.316339889361608	0.308508553394108	0.109900646064455	0.116681418559579	0.175514861678976	0.160683624208644	0.158294256327332	0.35695756091219	0.152154906191452	-0.358814493078679	-0.44231060853173	-0.527198625362381	0.123053659511488	-0.00357851477944665	-0.0499152919940849	0.268998435232086	0.301430780164218	-0.0642886320094758	-0.131462144679519	-0.472268085969331	0.038411163880804	0.3182313335019	-0.0849168787396063	-0.50240318852038	-0.462788173841786	0.0457428835432266	-0.162432543694573	-0.158868354730697	0.154169652640253	0.182566287179716	0.0806577147679922	-0.0122372975683671	0.246627307584575	-0.123751924956516	-0.68429869829854	-0.0791349999571875	-0.13448070818258	0.149908193485901	0.30158889619443	0.422481842575798	0.330339332110473	0.0970717569981532	0.142688293023404	0.156646670757364	0.0377266817897593	0.162122444979684	0.00475089848802289	-0.0904745568004013	-0.120694990956769	-0.140191799866496	-0.659390357303301	0.325626442930402	0.195400549667227	0.381845077396435	0.026757183891042	0.177417491227954	0.28487303995361	0.170553795530379	0.0694385627868521	0.317672856273572	0.287028876564784	-0.36151984985877	-0.233753144625421	-0.718575426520749	-0.597490808026563	-0.332400237325014	0.117643541996558	0.207694959916635	-0.0983996160093207	0.187791211226096	-0.690615436137983	0.0930578354941608	0.197307675386974	-0.125128117293469	-0.453762196460241	-0.0829016389524975	0.201871967052115	0.398216054687084	0.289992708465945	0.120372769186264	0.4312105878296	0.132158818419316	-0.322773735919927	-0.452444149327163	0.0122140132058179	0.19764987747679	0.203905771716815	0.114296506766696	-0.317379356633605	-0.107505049121792	-0.064271304368439	-0.248483485497736	-0.148522542245608	0.214939886274251	0.442920266708156	-0.305516989181216	0.373342020204877	-1.11554503173223	0.225076480075219	0.583838660106667	-0.667893916960222	0.365263644709519	-0.377588649805814	0.198297054992654	0.439435471181018	-0.0871582367070987	-0.440676249039379	-0.435634383194876	-0.539884449705484	0.175973104890135	-0.341411013074821	-0.279189152087875	-0.16050041843948	0.137763947426155	-0.0849526559060037	0.180456927664365	0.167673568801058	-0.230652958494203	-0.0688340216870779	-0.493953505510238	-0.293689919290568	-0.682194627802895	-0.521867755787649	0.136169897600587	-0.447112188205502	-0.518125419064066	-0.33066513083576	-0.0840951862666117	0.186573282585848	0.187597489889963	0.438786824302677	0.13136520948208	-0.5737697671545	-0.118520471366022	-0.29458085460219	-0.669250543533976	-0.428370991770765	-0.214724086942341	-0.0775818416746491	0.318557426518905	0.143659147015387	0.204614167148412	0.301316265417953	-0.117491725627455	0.00515154206856101	-0.265910992570318	-0.370455340724755	-0.33990875670271	-0.707209627731702	-0.343267827154873	0.401260455656001	-0.283502474329	0.304925665928892	0.332840796619397	0.401292844606282	0.00454321190254005	0.0481927904392093	-0.245590937462917	0.0283253543040494	-0.0424135418533113	0.119384752249375	-0.140945702025013	0.11340398425867	-0.709156920612379	-0.161125094708598	0.386140992885373	0.0354685429725237	0.0776065582121877	0.22914779032713	0.107013660651918	0.0392084672716164	0.265482689927777	-0.664220328022564	-0.364707371753051	-0.46904518387619	0.26252810234235	0.263267877930648	0.239432826111133	0.241358260582659	0.322449237825325	0.412909802700931	-0.027158271833995	-0.00789811127729743	-0.596415435097491	-0.427983826857946	0.160848639076012	-0.095583855357907	0.265865434552932	0.00446191445568904	0.387693515668986	0.00905342838031116	-0.215442933219422	0.285505100459203	0.250204983921803	0.093607119033986	-0.303225663741171	0.0968021420203606	-0.0623587934095683	-0.75725455847301	-0.372137387537369	0.434536975695912	0.24097980117003	-0.537691244340619	-0.409349042382319	-0.710296221139584	-0.0577234521354538	-0.15774339030807	-0.360737643927838	-0.0579178623881968	-0.568995643158607	0.305027475505776	0.288187451812969	-0.277724292619773	-0.30301438553551	0	-0.377142322590033	-0.166465094058398	-0.503484208482801	-0.539933822159031	0.045224107242221	-0.0812632670972124	-0.303283417615726	0.177222605060006	0.0099464467028136	-0.00495831967077605	0.339289150611764	0.0692791192497101	0.28388504285542	0.438140417928339	-0.363511353475509	-0.110387548104132	-0.360535945507417	-0.439330904985017	-0.426686613934308	-0.240013200299637	0.133353298804536	-0.0557415140924658	-0.103755759086889	0.19946879923949	0.167403721117738	-0.569396758051322	-0.124622027229601	-0.0968471706313763	0.0406124105159999	-0.679478765980593	-0.326039002427461	0.323688585139796	0.00301205689085046	0.304913210636244	0.543141856271231	0.100058014515945	-0.0978807439453525	-0.18608222460937	-0.564759756755444	-0.653500084516208	0.416741585805754	-0.0508060603733674	-0.0384831232910404	0.0828935412425257	0.140970874389484	0.270302604488408	0.270117069770062	0.0643289397457226	0.206782551173789	-0.500091419994966	-0.0339524714635058	-0.461041847464195	-0.0629737905657981	0.233019942739293	0.50835922468474	0.263197995918103	0.276335375780499	0.335186806927863	0.126549283254881	0.510518772976563	0.0375177045672537	-0.25263072211686	0.294361837361498	0.0711981227371219	-0.105003457117879	0.339213325977169	0.204710945878761	0.320357155687115	0.342978359521875	0.0266670672193771	0.397985782611669	0.32352218907499	0.147054851478524	-0.392538496163041	-0.00671999439415776	-0.625881203345173	-0.00935510256648163	0.0457247512894783	-0.0214432738210929	-0.355836670458302	0.529001559408006	-0.309516232666599	-0.0414613430780384	0.0464620664529342	0.0549691880639296	-0.614088997870136	0.208940107053006	0.320382577867737	0.0796615827085521	-0.553366302716104	0.576655777526427	-0.0167522492006459	-0.00800220290172077	-0.030098640340501	-0.0272866851766358	0.312952267666601	0.113513398350945	-0.444300564143571	0.0865771093533935	-0.480492713104744	0.158109663845617	-0.47051402105088	-0.50920934582544	0.3853114991896	0.489293627161248	-0.461379516309968	-0.655082235142776	-0.550635626997247	-0.631577931368866	-0.521899823921779	-0.360900437125829	-0.202460857755103	0.0735999989572825	-0.0976132215164091	0.0277291697070481	0.264552929612747	-0.41097318186018	-0.123081780981168	-0.170490716746244	-0.279685619518336	-0.295943546289348	-0.140187876697142	-0.462239057963845	-0.397740746193338	0.105601099056633	0.0239097986654628	0.299825519762915	0.450559517935521	0.119370281972261	0.0150341415633682	-0.501653895039508	-0.103367355577797	-0.0964878762938445	-0.0812281647700938	0.0541432509914066	-0.232693098944321	0.0529069726684289	-0.0212694219968863	-0.0688086973955087	-0.0513088363346246	0.131152934610696	-0.108182440507247	0.0976056167607894	0.174677985283977	0.345399911512462	-0.701958321219295	-0.676538222060997	0.30565661097086	0.329757315401488	-0.0632005305178112	0.128195741386294	-0.0108365411668373	-0.106013245663003	-0.511194818750735	0.00570328501910697	-0.194656151257251	-0.360535871432793	-0.00993025430328508	0.0862179630664173	0.0995222131025343	0.329356825102391	0.0987220828567703	-0.117842903227418	0.340266842499843	-0.282713234591271	0.0549364388599113	0.00210158129387798	-0.138943871927523	-0.266072715747139	-0.20921247940284	-0.0045593528697818	0.282352648319435	0.0965890581263928	0.232517778142011	0.147477751001557	-0.0553011028508507	-0.0684637935548845	0.0517718268965789	-0.118312271195691	-0.00117282077082481	-0.362586742761671	-0.513653043641767	0.424791304897952	-0.643260859979903	0.233992449358714	0.122603804666911	0.199175913182417	0.103328484679453	0.0883006065868999	-0.625782557329226	-0.433340633117409	-0.239103060373898	-0.120101704755224	-0.414466548179252	-0.0319291266166346	0.175527073367685	0.155865283076357	-0.19323723379916	-0.280303376521065	-0.0457581830009845	0.19521062366982	0.316469370120814	-0.326942372175537	-0.662634174311564	-0.385986551068147	-0.37639250489683	-0.19975813010095	-0.2068112699072	0.258060964719414	0.00806446692184611	0.338348051139559	-0.0215882410397947	0.20802376219337	0.306955790117476	-0.373700847132323	0.0293231392877179	-0.0711191496328433	-0.296842021480694	-0.0662648074420413	-0.237313496319824	-0.0731259977309375	0.135031027788982	0.393417644415819	-0.0767261565734531	-0.608843852998711	-0.139556313077718	-0.166285920956738	-0.560344972286929	-0.605207260965239	-0.138344501800787	0.140207921746151	0.127436743294593	0.290817645237432	0.0389168641024355	0.297083258134397	0.262586679671426	0.368298892226681	0.0487450180080456	-0.266163096902854	-0.308512177987456	-0.168203360123562	0.243775328766838	-0.229673317754493	-0.436844799150466	-0.120788506837875	0.100527633138604	0.029857425453308	0.280987788990765	-0.223607155256978	-0.224952145396688	-0.0219410558647776	-0.0564839209554361	-0.883324603968252	-0.682257655460856	-0.347521965224943	-0.554050138424085	-0.590399524379258	0.11543218320338	0.0907869981198105	0.114739373028879	0.319426228217988	0.266988811389148	0.163392917935996	0.524326660912723	-0.169038904542766	-0.449557471330995	-0.346451858767978	-0.301625934311706	0.0197782853837515	0.282791293663075	-0.703600956151451	0.102101474572814	-0.0676313221785328	-0.0814378074966857	0.344711652960985	0.125171367100395	0.0956914381946384	-0.0959878855286088	-0.559578973716394	-0.243648349236295	-0.394785062071265	-0.285918461501982	-0.126424158590623	-0.401049524338904	0.350652189793126	0.125965159292158	0.127306317722707	0.113123853596059	0.321399094591584	0.157243120546812	0.00315989900743247	-0.264671679880949	0.0531804254798763	-0.0545440162414659	0.0158104418320821	0.042419715942066	-0.225301987282421	0.252962505830417	0.229218997055792	-0.293875346930834	0.036098195508807	0.348225767206568	-0.262923991202017	0.0353473811013105	-0.150507331841444	-0.141128700828922	0.0257689606963101	-0.161965214525367	-0.0377127885381815	-0.0337776054530046	0.0204080620430722	-0.275709845293543	0.281676225097583	-0.54976295573651	0.207914075459476	-0.0368502213592843	-0.0884455863451266	-0.0553333909594226	-0.343720724629985	-0.265292197915203	-0.101551395024015	-0.359298141816204	-0.0649077545448583	-0.124348335682004	-0.105057544302579	-0.058207669260931	0.0108893011657731	-0.121634420037947	-0.0895695405979396	-0.0892079512841786	0.0340811474588367	0.120647933591132	0.227953357096036	-0.0682038104610597	0.270225022493703	0.127074620347501	-1.61614311988689e-05	0.467392987669599	-0.0794042885028257	0.256867054483202	0.278755743694202	0.37392739248593	-0.0172442372849019	0.381009694439983	0.336339108999746	-0.34844522102502	0.131890264908598	-0.361201769950673	-0.193495032684853	0.0202734927724135	0.613882173736892	0.267898046485122	0.11268917229123	0.288352433716891	0.421053504614759	0.275565840742098	-0.513106893633741	-0.162565514013868	-0.304245628068117	-0.0495660463099194	-0.0850148308390916	0.064163278516164	0.471869241341644	0.483878902368348	-0.224910092141099	-0.164157725633201	-0.282837365803938	-0.224399760474207	-0.218468150760282	0.120929167640007	-0.0674587390464752	0.212519236646167	-0.330639903399166	0.201411114997771	0.366251499319118	-0.194377114513251	-0.152269697290678	-0.432925056081453	-0.450049762594267	-0.286304257902898	-0.238100128010562	-0.338792370728298	0.377079428852668	0.00245586866245019	0.0949032610345247	0.304555100128477	-0.316360896609508	-0.26225905523188	-0.450128805907372	-0.409584004792212	-0.271505650702409	-0.454761182808779	-0.416548975410403	-0.0690874009094832	-0.0516968253876581	0.152428090959765	0.374564795303581	0.388542973638509	-0.368089393258259	-0.221140524199226	-0.149598251838753	-0.14836002461068	0.20225527235008	-0.452833336528391	-0.483877722679601	0.164091010545483	-0.238096786686421	0.0318156322437336	-0.168698001763145	-0.0461486370173655	-0.272764093787207	-0.289179754302422	-0.275632780545125	-0.523561889232369	0.0557181057588473	-0.377236416634881	-0.103833756218417	-0.063856469035261	-0.138423717800606	0.152340638998815	-0.0753098033859343	0.365997154787738	-0.239877341584889	-0.174404455308789	0.115983780443607	0.00214243238297271	0.186541216936877	-0.235022690133946	-0.0835616154682026	0.0881730927732856	0.198611605456105	-0.251839949803829	0.151626094636652	-0.162138274296439	-0.0923671816912957	0.422794221530634	-0.437980660965115	0.231400890838398	0.205719803107887	0.167446936561382	0.351354365198848	0.362078470418796
B0I1T2	-0.529291395018462	-1.31027423991837	-0.144964404926319	-0.38862220834066	-1.09525060100063	0.0182972697582505	-0.712246429310154	-0.688869590029074	-0.224447601646003	-0.286650203606535	0.216985800884618	0.716095621243108	0.846240172466757	0.202841360014853	-0.671758159890919	-0.0011660917707061	-0.340872669445555	0.361752107123919	-0.246607051612866	0.271257304817031	-0.711414192363001	-0.562026617184486	-0.686630781826467	0.145633104519186	1.00846934968405	-0.415566201244683	0.30291115316445	-0.236966907004198	-0.128704230982596	-0.114198205480714	0.0176052078368835	-0.693274298921309	-0.575202547989688	0.0597248878456969	0.569179743542392	-0.833360367511358	-0.563907104376474	0.413751959878717	-0.0870295490338429	-0.0785748037854685	0.115005611570302	-0.0948626001421012	0.251158700997037	-0.130125866495866	-0.24416501056496	0.478533424846555	-0.125278276487612	-0.466255296787077	0.33043963324569	0.1677901612898	0.698556706664873	-0.725721041041797	-0.34089828272641	-0.643832093487654	0.111102696055213	0.398242357052829	0.66290419668002	-0.863602858672796	0.534692718118825	-0.539886879000432	-0.132352410423348	-0.356405959646203	0.309390902790619	-0.995668820250294	-0.626407590110439	0.770879144530096	-0.606377423817311	-0.253200589690386	0.464255337446385	-0.521625761711657	0.870739992730152	-0.395544517618746	-0.242199614371527	-0.0321494131235815	-0.477855868877135	-0.0549012875321468	-0.10011810007855	0.386834257397997	0.366281451593374	-0.402127435240764	0.389767910508284	-0.242233101856654	-0.909545529361511	0.239374620599782	0.0384586332445312	-0.33207669804978	0.740590685411449	-0.581095803655282	-0.449695665160378	0.711221994897967	0.914308763757435	0.836324685388505	-0.0114139774367758	0.611905273973256	-0.189953125895253	-0.124097664470729	0.15818942742274	0.259558512591136	-0.153021754903872	0.78068485829485	-0.585768312151181	0.635946357807903	0.131132222061745	0.6306823339644	0.456256627791565	-0.0401454079410163	-0.042757352136022	0.810054672078833	0.0203679459135925	-0.425683801898164	-0.432183221511122	0.143259768563051	-0.432135448877636	-0.590109976412904	-0.479731547895068	1.04193294806008	0.5057979282822	0.043055904011357	0.836279906465424	-0.052162549697401	0.970675905487337	0.28343295622768	-0.289390431885166	0.0190175015552555	0.139535709948973	-0.452173800015468	0.183394895602196	-0.65147737306838	0.0450171897754482	0.861755829099915	-0.526938858909851	0.707061317187629	-0.0345300407357503	-0.0776841374684063	0.429194261748453	-0.873876660861817	-0.51323974809349	-0.242771283106491	-0.1008644907673	0.334793393622481	-0.200953852586031	0.109070918011376	0.713733827571476	0.458645067126632	0.606184649438487	-0.24852647384297	-0.115481627582641	-0.268291702125863	-0.666260449525166	-0.0598953625046806	-0.368095528126788	-0.331935199361441	0.200314065362739	0.0790203694528285	0.143328592531381	-0.109643675296001	0.418353780386086	0.61679926485749	0.509556962767181	0.397612857725032	0.0232190263522174	0.0733118820709167	-0.278659540569451	0.0607521828230278	0.519855071785404	0.353799442596183	-0.0133492421294622	0.346597828636901	-0.443568050403896	-0.147195549261763	-0.135047891469033	1.52361947405286	0.233319950749529	0.418767798400733	0.578305242489987	-0.625490048769561	0.799938205198942	0.877280935240953	-0.156417355241421	-0.229443775645466	-0.838815581248019	-0.768843035686094	-0.257742402597316	0.253295496239587	-0.523067016443314	0.583663729495183	0.313705016592312	0.523657486219081	-0.0372463410067416	-0.226817533081518	-0.0826265258602336	0.855950658453854	-0.278380299921045	0.173056088350819	0.310730548098433	-0.275214030692374	0.457105740855118	-0.441227519343767	-0.109793303993956	0.911769316714088	0.410999523597821	0.726503339595084	-0.319419754607502	-0.230382472450905	-0.116890637687534	-0.0932345811065284	-0.334620932342173	0.328713225177913	-0.439483089825025	-0.177652736785066	0.40089373755457	-0.392658101530271	-0.444974597959999	0.389250422544715	-0.143423024485083	0.341008633056556	0.577075166965265	-0.0753378815946262	-0.122508975618243	0.214754662924657	-0.364323416841055	-0.254377978727627	0.948181669519356	0.0238091254133589	0.523064934647808	0.426534862720885	-0.0168716505467555	-0.0283714381115735	-0.628622263178556	-0.789738641788907	0.513917837795379	0.606169916299227	0.208997097779507	-0.299166556531705	0.72842514441402	0.0780098350143753	-0.30553400205328	0.61418218164726	-0.128328981817623	0.677671631607522	0.00622050622700053	-0.201816209486877	-0.378968500204978	-0.156411436219113	-0.561686251301776	-0.158650247772695	-0.115960402851389	-0.774674278601199	-0.227297885322697	0.0342330546068372	-0.670160050060713	-0.0785484382380625	0.124358674070673	-0.0614683172178191	-0.345851322461413	-0.143390183189143	0.246200857372516	0.306299730581514	-0.163241446957714	0.756618059445923	1.16996381800685	0	-0.126515577939357	0.31207119342256	0.434682794999707	0.042849736885214	0.451738367812862	0.40000754061655	-0.871496301443989	-0.560372522957258	-0.291776476505417	0.112090445522849	0.0709143685491624	-0.222261596199679	0.134226944397157	0.34036878115747	-0.0927348284186077	0.631164339616237	-0.449217254637614	0.0194061562116665	0.179561470513114	-0.775695466029725	-0.126211637568876	0.862755781688088	0.471478482792002	0.964999491265108	0.365395951204697	0.649308579833325	0.0563397966917541	-0.0394958187269969	0.350456025971322	-0.0704071891240263	-0.00106400759648038	1.06894229736008	-0.107091568572218	0.387067513183699	-0.266168066479047	-0.183526000466091	-0.0704180946440212	-0.671761249962631	-0.18413393947174	0.800568567093954	-0.808999406487693	0.487432396310478	0.602410758089241	0.543940338222302	0.227117208925093	0.0899038476747197	0.46205639458061	-0.00128856234682047	0.0489575248027216	-0.0326036155921151	0.680899408212465	-0.0991797272148839	-0.301424435513165	-0.443181315927829	-0.283862541705225	0.403686584061806	-0.385441195858076	0.196709379282366	-0.50747684334648	-0.380772531496666	-0.180822017066229	0.570991839977742	0.283460266402873	-0.0349800079803587	-0.463449580218865	-0.427714795177509	0.269562905179618	0.261056628590714	-0.0276252895199551	0.286126289822427	-0.304266846569539	-0.0601539959687541	0.0744583642451265	-0.775616856020608	-0.398188592065797	0.90841048836105	0.155176335817635	0.0731419323875191	0.0414681475916736	0.0193101507651894	0.0756738867226787	0.411361249203892	-0.311991613074119	-0.35162178043792	-0.506955808664691	-0.544985454034058	-0.112066997438821	0.126037206684679	-0.302465099235992	-0.269117733343558	0.118833588541948	0.0634165376003696	-0.380790837853502	-0.0908097923813783	-0.347566519606894	-1.05934346933106	0.0933370142595506	-0.288518688629571	-0.532823065614008	-0.0949754994920004	0.122911696054813	-0.00967985687851348	0.195350776801338	0.13230765732938	0.797301713506789	-0.196682418573294	0.39302953103944	-0.403447813302325	0.504212706179877	-0.175572815705642	0.72342839069545	0.378446920560949	-0.235683011168601	0.557155374222904	-0.262360806806302	0.239704408518453	-0.475663379525133	0.0857615070217834	-0.0181695020108958	0.805337791937755	-0.608699696207392	-0.164014480800558	0.366332780224706	0.840472603157426	-0.279816385052726	0.482789036408396	-0.216348070299585	0.42655961965664	-0.114853453732063	0.275480849495617	0.636664479508675	0.553799024927516	-0.133849732685415	0.177518419004264	-0.678144497558928	-1.14747106055793	0.143075492933561	0.903586046694378	-0.323261995941153	0.349696597381997	-0.448137409051012	-0.185035283017577	-0.564537585400381	0.408034615630907	-0.114412116178845	-0.166830403707928	-0.750058344203255	-0.158722805267844	-0.0341731458221626	0.85996374474582	0.0669474142326487	0.675331799273105	0.968532771341819	1.02658661885542	0.288225515512471	0.989477366155581	0.156513966716748	0.688701290323606	0.882894413585418	0.901812436917922	0.156819794482975	-0.263024916440071	-0.372061497810132	0.984807322054301	0.41360435811831	0.594115976736105	0.301138452422732	0.517793495026567	0.378887949390328	-0.21034577112206	-0.184863068703682	0.628654458322995	-0.0387962140473298	-0.356637141209173	-0.246321128189014	0.475881862564244	0.434587986011019	0.16038456855643	-0.863866521911387	0.11882061700881	-0.332387421117544	-0.212976976865934	-0.446018568460954	-0.303681128764323	-0.203441628758048	-0.209704319196476	-0.537828098861387	1.06603937405565	-0.229878600591758	0.0385117261371917	-1.03333967495217	0.012536089133522	0.427315269008868	0.445359360924805	-0.110644891333662	0.420119789338481	-0.391284993086558	-0.432758569305035	0.378962899093222	1.32276968575061	-0.902689338926763	-0.267491017972285	-1.09024337892659	0.00484564475299267	-0.660985196216738	0.0342542745976132	0.492448400852702	0.225320483835237	0.0515917815822515	-0.186906451875231	0.439641464328955	0.0733628864175321	-0.904605690557066	0.367306313023329	0.777766133218737	-0.03402452179366	-0.581226969835643	-0.647990419182305	0.365764481769024	-0.481847157752658	0.11703475485031	-1.33489013516913	0.0054898164223457	-0.131530327950016	-0.955574092740384	0.367422888921945	0.499610872806726	0.293834929572298	0.708116007561128	1.28043281694917	0.560375795478848	0.213107739595211	-0.0929400487618425	-0.398837605548245	-0.121495549482302	-0.593918769579238	0.731021098336559	0.118600922253712	-0.361513866763701	0.448838262672449	0.197083829694904	0.864309853322781	0.103034563466321	-0.0271455983268858	-0.307706470920163	0.188494353199872	0.221937773511563	-0.0187185877591616	-0.0732322211951753	-0.636340719824334	-0.710012663017211	0.602998409684069	0.197955259904917	-0.0626998876234015	-0.427610473453159	1.18345334641784	-0.282885949733154	0.176195334643932	-0.4288460047389	-0.0511434676514683	0.400168710734041	-0.688941991661995	-0.482834281529044	0.308938868990592	1.00429734394232	1.55536323362936	0.752627130399752	-0.279553490569053	0.246275864096882	0.182321853844352	0.724319566587096	-0.157662352801759	0.331562019077072	-0.239113126747813	-0.0330624365437915	-0.0299248520848213	0.365012491276625	0.443820852446223	-0.5149081679462	0.191338872653924	-0.167479855552103	0.454237360125891	-0.28470754646074	-0.0791892806280868	-0.352723216195844	-0.247796581628221	0.159484930867956	0.0138990382905119	1.138137269944	0.148774027645727	0.177689313202429	-0.170679855722695	-1.25883497873744	0.376952188461753	0.0579879416825243	-0.87914394742289	0.843443726793419	0.734747857734903	0.630001089755013	-0.850528911793002	-0.438285869270921	0.346416791501025	-0.742202735103973	0.494266649718789	0.317701596455039	0.405687766858066	-0.505630562241817	0.511901063074268	-1.41477950914567	-1.00772936180033	-0.126326568651691	-0.638994348369561	-0.618830170806677	0.098698119379583	-0.687709570419755	-0.836981941519573	-0.0680508995552898	-0.0131907928020307	-0.841474175239984	0.112187408012209	1.12481257145764	0.225060921524814	-0.117888101594583	1.50861527232789	1.11067566691201	1.57478134084173	1.53390346876456	0.916461560691112	0.4779723023591	-0.423540864009655	-0.114104741378697	0.898525629706278	0.356033251657021	-1.21247619181301	-1.36275466906099	-0.83868485557155	0.420516631578325	0.235200905228628	-0.711511025182404	-0.460588054364867	-0.10628737983698	-0.945918669824601	-0.848212154719464	0.49629254306654	0.671548738257128	-0.172856565591676	0.862406891423008	0.2051969846646	-0.278517805275565	0.131520584840156	-0.542672468953998	0.244013077656876	0.284250482259869	-1.70966948495734	0.371638087820302	-0.061261736667395	-0.963453567169126	0.308483288486189	0.212649814778736	-0.357050670492858	-0.824530087812756	-0.40723465022444	-0.022048914197147	-0.371715869815872	1.03858024402994	-0.371305703982986	0.538668518408889	0.295861371285927	0.26737290353724	0.396176158187975	0.0488587560473452	1.71138609457167	0.363412522835221	0.181180245474813	0.607699265989723	1.53861826663208	1.51364412690869	0.144732637681555	0.149115010268755	1.39447521321434	1.93696892968339	2.3660031848203	0.108443968832097	0.0233442864587724	0.194124746495953	-0.0339024400026769	0.0211379921053037	-0.176341130410169	-0.277259720902693	0.585225555055459	0.0354878941521725	0.778150744897922	0.375037739305674	-1.12430081188877	-1.02374763246952	0.130688995077255	-0.260073209563811	-0.207001285550136	-0.471827210697783	0.171978623270909	0.038337472026447	0.0393343305428837	-0.240937255497203	0.195923895229894	0.0884400079635042	-0.323149450113738	0.112272614110227	-0.581159237764861	-0.583752553337009	-0.0787875040632159	-0.0608654100889113	-0.470376493126194	-0.0235865989334556	-0.197389896652277	-0.120756778741316	-0.0513913964594259	0.120550164082341	-0.133187173598068	0.762623755468899	1.29097215403316	-0.92834089357846	-0.354895838147374	-0.682484934486729	0.0161039430603429	-0.0416771303471883	-0.0974097452949918	0.0854700514806707	-0.824465157181604	-0.0233659947502341	-0.25377945315027	0.308532790331223	0.217320988332761	-0.0725986425062291	-0.934831962448868	-0.851647529400652	-0.211504879473125	-0.137188293340925	-0.0129067352518168	-0.521824300599177	0.733581983314399	0.330612428018937	-0.631380980105664	0.258172687961009	0.319603694548571	0.990896930230137	0.504256601452569	-0.490736887463972	-0.478778770282569	0.91869627190032	0.254448638196562	2.37253847127719	-0.29483311351881	0.698937322225277	0.11316372819026	0.0686783490869917	0.410662882945264	0.782233531223519	-0.401604847078018	-0.250139042224127	0.367412600339724	-0.358133814875815	-0.920400993404412	-0.135632357942259	-0.241079828123821	0.754084725246311	0.111271767544574	0.672200153288971	0.627486485296445	-0.231205626552404	0.420308707546446	0.0265190735120824	-0.584885646433521	0.0368230415558425	-0.159728293982495	-0.649405651401361	0.168797597448488	0.0509731406851565	0.125996378247319	-0.435514396484895	0.0563971054960793	0.115195974182337	0.640483513203574	0.0691286747613651	0.49425044182015	0.629390508355241	-0.257262260148427	0.380525146891951	1.52644375894677	1.12393668558321	-0.281017688772715	-0.0338913563287789	-0.0314306041329915	0.165765119049973	-0.211935139986214	0.498564590121811	0.51867408737315	0.187206662856138	-0.00250411674906596	0.675672186373602	0.0311922314068025	-0.16390460813233	-0.0646693424562309	-0.468987905990877	-0.603458048367326	-0.281580256160262	-0.3301342282561	-0.0391692089746479	0.253556065184949	1.06741183540216	0.524300650260987	0.248919427819331	0.391275301435548	0.409216816396446	0.153301229303126	0.878625577703141	0.625507469092425	0.206495953056082	-0.674951496198402	-0.532939652587622	-0.37463341440661	-0.125912701226769	-0.270811723322819	-0.318108310797027	0.261766056876141	-0.896527907859001	-1.34940359597557	-1.63882145231467	-0.0275516588936187	0.574528278359768	-0.505832845623781	1.24695595460232	0.399443468544699	0.314563700389619	0.317747208404722	0.750942407905122	0.497922266102567	0.108018516615935	0.0405307310003104	-0.872944625930502	-0.128238367120298	0.629645178749557	-0.276306659732747	-0.0277878565444706	0.887501485408395	0.497754218665242	-0.312706326487735	1.01505679617909	1.27459086652003	0.4363097743167	0.342207740435752	-0.392051076334156	-0.324307636352729	0.118773080378126	-0.464553188289777	0.00241331120681909	0.846753514762296	0.0623020648266429	-0.369207594564088	0.728854760561494	-0.255684384248453	0.0719284698872743	0.311375488247264	0.0567467947319725	0.847780606380751	-0.149161292071768	0.125517874234845	-0.803337543536927	-0.0319268394289943	0.100249014948016	-0.429199484187908	-0.13695922305034	0.320485314479128	0.0517306372120575	0.450840434422507	-0.244759742419381	0.799728242733554	0.106396763437544	0.122942534227767	-0.114837372431468	0.701696288011915	-0.188777489027278	-1.05592714206148	1.05593488532845	-0.183617391592203	0.217919788725047	0.182389382240033	-0.0689690225159081	0.176993066712373	0.258989260380693	-0.414645675698805	-0.56529274731103	0.161519472650279	0.435090197131815	-0.599021844203681	0.164787520236602	-0.125253878938044	-0.0339153315404447	0.326185988728554	0.944021860942221	-0.106564679137535	0.503463253481859	0.665208865969517	0.266128849303273	0.214404779577872	-0.765684313084979	0.116860601725889	-0.152158487805807	0.0467572371541358	1.2351109966108	0.868390626165382	-0.336071551684371	-0.0310882413800149	0.18947382281497	-0.0546326486515048	0.319169361373624	0.633387542310516	-0.522256371631133	0.0189811439866507	-0.758776475424758	0.619679441063985	-0.762537183322789	-0.119798788368896	-0.53402833392	-0.325740354348286	-0.386817150411216	-0.265102668684272	0.793729480834112	0.232335735395345	-0.638501782487098	-0.823571115076335	-0.102913167799642	-0.660152895262994	0.0256768226124684	0.299784616133846	1.07231810237605	0.620414040162701	-0.00282671277879949	0.610681660027116	-0.138882252817631	0.342347725296843	0.132186450480971	0.173302889123666	0.117633570125057	0.31343960271575	-0.418528715247108	0.822117366952459	-0.134971146029473	-0.395835078370484	0.247779109537169	-0.585002015583093	0.395934020599578	-0.43128267317516	-0.0582175829347552	0.174228988646382	-0.333290263026026	-0.271872288947394	-0.370869518086601	-0.624276053370342	0.217739273411122	0.631165981098108	-0.164385809877122	0.174742441424444	-0.070946326523752	-0.566887318897538	-0.371186462657514	0.0865100075686809	0.127838456563458	-0.162481348461013	-0.20147491178562	0.948172478733621	0.266522741677764	-0.765835144031359	0.2019099036763	0.662443863935267	-0.865390310101485	0.455450886316742	-0.444217935591103	-0.239133702763221	-0.198866163592535	-0.353263499515565	0.300506194135622	-0.13052032059085	1.41159010778337	-0.177565345992186	0.190688729892294	-0.255212190785365	0.0103834942356486	0.0188582753189107	-0.524246373389483	0.0274103804203222	0.35816741552836	-0.231032280457935	-0.0399333798584352	-0.210776340902455	-0.71854050730178	0.00505215274314508	-0.0642616558195636	-1.02250564326719	-0.939432438081953	-0.54043562578429	-1.53229384839973	-0.941944955149386	-0.955153054784337	1.21289970731691	-0.278116433192774	0.161597784556937	-1.05493280473056	0.0474814955644708	-0.443504860401144	-0.695849076310147	-0.716325536809525	-0.00927330117290435	0.177948149497781	0.0174878880595828	-0.101005848799998	0.427372595899878	0.591934671640912	0.443517932182759	-0.153597194835592	-0.185276903480291	0.850230378626325	0.148892680155166	-0.353058446513681	-0.419790373018264	-0.0773171313119958	0.639660075928012	-0.276541378869465	0.239014303678187	-0.164774615128088	-0.250442375858916	-0.000552426290362243	0.177377172137715	-0.720998515160965	-0.0365402022531794	-0.0545254438230311	0.103853027609531	-0.116464127333232	-0.241637765053686	0.45051459305866	0.265095449061146	-0.106887457065965	0.417488610822652	-0.352352474999031	0.563006295417158	-0.399943751643677	-0.517193695408408	0.90774860317527	-0.53664809174197	0.0854444196744183	0.523468825140785	0.448594834028399	0.741700455174828	-0.176092488410268	-0.220837609802905	0.140607217240898	-0.522241690133923	0.154685370051913	-0.62866939571659	0.0406189653314318	-0.388306355352735	-0.196044553143415	-0.273669435692285	-0.144723888143813	0.178401098692294	0.128704850542133	0.405922808960154	0.490800943504705	0.839431743592738	-0.625276903246054	-1.13603879032117	0.0721831076674066	0.130154671586798	-0.357582549057614	-0.209295495891659	-0.582364967499869	0.0326661142227986	-0.112691156000298	0.0597351353028339	0.517984245223987	0.261759439177132	0.00108335793358205	-0.38067327578078	-0.162305595271398	-0.686277941176644	-0.337701376430982	-0.0389361320672504	-0.198711380851521	-0.420265356522055	-0.344259952941485	0.360035696813758	-0.464742366076803	-0.263577028505683	-0.430225948941393	0.0616234561738814	-0.107847428499727	0.545137541763295	0.017744285013783	1.35624556928028	0.662826524707171	0.341488961905544	-0.399403132001056	-0.801665177068788	-0.330160187371738	-0.862973360387503	0.121219734011788	-1.16697594641918	-1.35085315048523	-0.61421638320396	-0.0468021280657539	-0.394418886714007	-0.0516793619966233	0.476505667463904	-0.696442434021384	0.536081052774572	0.636694209371129	0.397787788632013	-0.294290389791592	1.29542020082854	0.673970475664487	-0.0043915426792586	-0.776429497036312	1.0063163783733	1.12980842348065	0.764955119414151	0.94811187202192	1.00803531355301	-0.143603469851398	-0.587459056402617	-0.54190311670594	-0.375172812788009	0.0396672427699053	-0.632357188112328	-1.12248976262126	0.41272687677558	0.210340306334046	1.31797093984886	-0.148857255747716	-1.36134858533199	1.10620397460456	0.0848591836601459	0.357423155194796	-0.172710106004148	0.0159319279456768	-0.363314196331274	-0.097000419315497	-0.460622645280635	-0.335384754276804	-0.513312194842439	-0.864529448729506	0.261600208483882	-0.39650845104248	0.142092840106862	-0.0398434120656749	0.542121951950779	-0.32945299286587	-0.425544738078343	0.33441336734286	-0.48104360030608	-0.767691542688362	-0.107933875587645	-0.257191893365876	0.286018282321966	0.180862078508015	-0.182150507043073	0.865999421570985	0.625298868529117	-0.705282079844473	-0.917797175834643	-0.822540887914657	0.457245808255044	-0.543036834928824	0.0868591935943009	0.057106934149446	0.576022984342138	0.801364180825879	-0.030689689391218	-0.747752666492902	-0.345952620860679	-0.346088235581427	1.20374504111015	-0.354662000406198	0.446505543710303	0.536163235136119	0.137566457298194	0.451040439596366	-0.00463140758436009	0.265932809443469	0.332604422386378	0.342744091854863	0.0558624425886742	0.871710804072544	-0.705808106279308	-0.314436682162809	0.540358386611076	-0.0119851640352674	-0.15034899917855	-0.164675880538217	-0.169002087781007	0.0463846640801083	0.412892230278653	-0.304962977176822	0.457716680408014	-0.113445005549593	-0.608415791145559	-0.733470909498228	-0.307075095788802	0.595471816726842	0.729697373093842	0.134389315190045	-0.233859267374172	-0.169800647714295	0.0906343101562769	0.978012010699964	0.0765577660850779	1.27965743502799	-0.295123172143655	0.5610852628189	0.177975412284999	0.57462243974095	0.273813756910163	0.567856845651189	-0.372410686142829	-0.535235921371308	0.0323595082720165	-0.758472066542102	0.471804995670478	-0.30266479890208	-0.373733692571477	-0.907425486668486	0.446200823822604	0.650976811106309	0.060838875282996	0.151545819136955	0.412979796420569	1.49354742419934	0.465854962640732	-0.300218689092769	0.808051486992847	1.06728574545213	1.04946325758924	1.13796195739072	0.768056126797561	0.228073821441681	1.26871019430804	-0.214350049481087	-0.530658494922756	0.586373127024061	0.198695791786819	-0.429917443713068	-0.0103597887183835	-0.0078342789666726	0.435969812502033	0.235924355873339	-0.433027150677763	0.281495744012921	-0.365242272542622	0.448504547284058	-0.22295777023004	0.598483778439346	-0.779400239149524	0.125815254318437	-0.631229432186914	-0.729242294099125	-0.113766384769339	0.195316263434412	0.0186129190901655	0.327548030989625	-0.449456558301729	-0.484757781657572	-0.217642746078419	-0.393299331154084	-0.887288990563424	0.465034026718846	0.0854421510364019	0.250808916508141	-0.368123025382744	0.222788693585295	0.246865320273522	-0.495075794676666	0.590298832645118	-0.0204810031261297	0.309632976463458	0.557631380667057	-0.767801902046856	-0.657612676227776	-0.772359558503932	-0.463621159930152	-0.0855500459872661	-0.358846007073266	0.179587740155953	0.18634037165843	-0.122999114899521	-0.419759137447331	-0.0449689799445865	-0.318707652126457	-0.541599314002486	0.623192448868532	0.296152461762188	0.449844776831749	0.279169147881551	0.0187378940185416	0.13654121846086	0.701477188094084	0.230402426424397	0.139030368120336	0.349660475650269	2.57720195594977	-1.51358293923334	0.702506473841125	1.01724016414552	0.235931572500119	0.948827712485743	0.532101267315396	1.13365662411585	0.39745711101337	0.200544835947084	0.741167857493388	0.596229070488778	-0.382471433893748	0.756662049122843	-0.3225060625006	-0.335197258408511	-0.257583316897475	-1.58534435833044	-0.78964679307343	-0.810113650332205	-0.884659768434039	-0.557815156589981	-0.205948446173313	-1.61388150377479	0.19763435480525	-0.247569141396696	-2.28397950202962	2.48775121072847	-0.746962337342798	-0.396953082188993	-0.0839769618246394	-0.00703688020942699	-0.918670569658446	0.0514296458776896	-0.649750089623463	-0.941576539685869	-0.634412947869015	-0.240414395322406	-0.762606786533429	-0.712793392538092	0.0647682785892094	0.82186466843211	0.443202138221431	-0.147558226472415	0.164951487260416	0.196777733645977	-0.257594606063167	-0.528043988874404	0.183046711980208	-0.0583380160471112	0.312399957204815	0.404553076429351	0.0474235288428833	0.256033077182004	0.535283695446264	0.47501696345249	-0.533525874748172	0.429401614440349	-1.1510414611691	-0.845616396212681	-0.129035147733513	-0.514791434614559	-0.201025141275497	-0.205306783046248	0.134723806154267	-0.290521018991892	0.618161696867906	0.568012252774889	0.297803291991071	0.0419008360466269	0.238436993932054	-0.41575478855201	-0.203019996688262	-0.560338291586079	-0.30846884143767	-0.397379548477183	-0.47224146314565	-0.442130945337578	0.106013766663137	0.380049224225999	-0.267728692904235	-0.0153369803361181	-0.33712966879043	0.242919759304054	0.325711455712041	0.159155331091635	-1.28032545644987	-0.344725220411531	-0.200034163322154	-0.36224564104912	-0.580643176003223	-0.348790700082402	-0.119243639426544	-0.333207162931193	0.152425003640158	-0.0392442991658195	0.196762256412169	-0.776981135035552	-0.235677723021256	-0.631901771153126	-0.566436404095402	-0.357706265255258	0.374913569731856	-0.287276162471555	-0.558186907922344	-0.127626037032881	-0.0431588159352904	-0.160187517335633	0.461521357640618	0.117955526542181	0.431560887349427	0.731759268147415	0.438991088707104	-0.161813262027802	0.133223393157089	-0.0751047164559711	-0.322391640917485	-0.253370952711018	0.464591651435634	0.735685445819943	0.344602599866398	0.32669044251374	0.295556776684975	0.290123224663846	0.0727920637678337	-0.262486714486315	1.2409760371813	-0.465462052467183	-0.125509432949847	0.663138505896362	0.572271876870921	0.861278923122766	0.618054290225547	-0.463424469358532	-0.655329769600922	0.313930207422726	0.326085659409212	0.477796276959351	-1.44261041745477	0.710897011955008	-0.845052356973627	0.630731755027533	-0.27654405942859	0.45765235414627	0.20718151172211	-0.454989057324753	0.293764224783727	0.125506608118692	-0.0997886098695662	0.682569717968532	0.418517700371662	0.0835899621781672	-0.464946160305188	0.485946226875551	-0.109191282286681	0.410335886575094	-0.383145219710558	0.203387076605279	1.18083223393941	0.131813579048866	0.957898658755762	-0.219743512366529	-0.0416612929005278	0.0819375527454016	1.30120913530014	1.05230622081965	0.142744073702475	0.223989735928228	0.923247743339383	1.43744571587577	-0.990413096032224	-0.639387819179638	0.914874453638161	0.437924246610505	0.0505731808743193	0.221500201318607	0.300968321966394	-0.0562492343436795	-0.316835245381809	0.473948209236549	0.809988726358316	0.0505356195338842	0.505421759683146	0.219908123509901	-0.786744792559643	0.164258249799894	-0.380938339302317	-0.235109305176791	0.352299865984967	-0.268955210439508	-0.711754181369829	0.485993861826018	-0.806512302385466	-1.14959640575295	0.0814149700997267	0.384657145678618	-0.359251481842325	-1.83997110171328	-0.567965159039988	-0.712117948734715	-1.23485607358323	-1.3316366380559	-0.804291357763162	-0.815987839444388	-0.158711320388904	-1.291503536946	-0.782300592286556	-0.365136259966438	1.1389856457472	-0.289203353925807	-0.696764294418075	-1.34583651700366	0.287506994560979	-0.98978797061173	-0.0750221690444716	0.111079684831476	-0.334528915232729	0.312983889064518	0.0969185007323476	0.307861150688275	0.342436287621574	-0.291053176919582	-0.438110519995298	-0.447755791191593	0.0170990853097592	-0.546673414728477	0.263726794986348	-0.236642137404136	0.36171066952457	0.367391185397306	0.0920864720092851	-0.424258982163448	-0.725893095559026	-0.266347978429134	-0.135906812530707	-0.109182769823613	0.219763124022848	-0.436699718788821	0.170798320204232	0.518269142380139	0.477031464608435	-0.101950436045699	-0.0727415582966893	0.381749917315664	-0.781617248462028	-0.718764249935155	0.149790794220996	-0.455160457761484	-0.109321490310996	0.216075450852229	0.948991828351573	0.442366855107331	-0.429093351116835	-0.481727805729306	-0.123722983362833	-0.169172696124328	-0.472864776290214	-0.480640934822074	-0.606200702074931	0.409570309095606	0.473528822234931	-0.766212520306696	0.785981295997425	0.336085646924105	0.603104895191083	0.11455640642049	-0.392271132855854	-0.208795372395717	0.852836651288664	0.465921498285834	-0.11994775585659	0.812179606744274	0.521340788011578	-0.403010145838703	0.0436268063369305
B2RUY7	0.643961319436337	-0.399465054416197	0.195745474398325	0.430527906569005	-0.00722936889214505	0.0816914724037688	0.301724951905975	0.0577548915172786	-0.168047534515494	0.378485401927713	0.250916221065616	-0.0645256869816838	0.211294408528136	-0.380661230259451	-0.501622866222054	-0.807178568812563	0.659961320314882	0.371726961234771	-0.475234546770528	0.219966026281808	0.0985579453159373	0.243996871585888	0.298677937806289	0.0544572323831079	-0.12948250253603	-0.435364307940449	0.0822785559907134	0.431842762911428	0.575433051747732	0.24337026594247	0.20593065685698	0.0966863592534332	0.260182803822903	-0.174328675041657	0.222544951176126	-0.490220338245621	-0.0771004725547471	0.0553505383183938	0.37378618544795	-0.343304611750281	-0.272938394534394	0.309062557738736	0.276442554517794	0.330901943940001	-0.052130695584823	0.387146247080297	0.14519083401811	0.0923253354289108	-0.111295573807309	-0.122430548435689	0.381821928544642	0.0311593229220025	0.350725177221652	0.0862341505828558	0.275569757668772	-0.0447094239153174	-0.169569247617607	0.344262400118389	-0.576440391673695	0.200947576895319	-0.299284583586423	-0.00819807340186124	-0.105513708401358	0.398615335443044	0.1029275914028	-0.120815047271546	-0.278823069418222	-0.289669682812653	0.125332839315199	-0.246018510913625	0.0254656069091797	0.125394345652417	-0.139769365317732	0.188621695195675	0.133641633420465	0.213719545741854	0.284278076944041	-0.85879457137947	-0.389685538807123	-0.298532241402165	0.0737138130852158	0.100392632998901	0.53346555235469	0.122348500114383	-0.0422047449350617	0.296458228858734	-0.0184183846719272	0.118270895878954	0.395853301105129	-0.132389076294308	-0.122546018324029	-0.445991946610894	0.181323583013282	-0.338636292587061	-0.267766397114547	-0.0993411323135753	0.317639391402613	0.384830896350028	0.059692333966099	0.344525289507912	0.181639739962567	-0.721425015822633	0.0887781634585922	0.274347837536654	-0.0278864206368762	-0.118987742452999	-0.296745879487646	-0.288659764593636	-0.0190107155959108	-0.441862021064362	0.0747212435617573	0.0710952090676274	-0.395892816973267	-0.341376632502184	0.809962300760498	0.796612296873105	-0.233308902170112	-0.0807312067421406	0.135276652141691	0.512237586576627	0.372843215976843	0.760535328706596	-0.194681540229971	-0.571846992010915	0.238965368991196	0.131843618288281	0.62987489012973	-0.421033646603577	0.0375696986285911	-0.0221961324705533	-0.432540391656205	0.414031991474752	-0.349229127000987	0.206760415636096	0.189606278554143	0.0188820870434661	0.179211812946103	0.0766415279509432	0.0630804897157794	0.076117376961734	-0.0337064529546599	0.277358123442619	-0.36881673496196	0.213094219389678	0.283730196329774	-0.083086046441731	0.571748112972657	-0.0460636078437975	0.20753178780373	0.227049951111406	0.0660099250720585	-0.526458104454229	0.145966610511203	0.166560374055002	0.00667967682866338	0.373902703261323	-0.475916998913732	0.345061512009338	0.281036443683204	-0.16851234748068	-0.271237127951161	-0.0237532020547671	0.639199502943339	-0.18588064739321	-0.230211959035501	-0.219294993980042	-0.18262490779461	0.152681659271604	0.102418810846038	0.404599045862894	0.276020431341866	0.343871169415998	0.172052737180261	-0.341947717452547	-0.293008771578957	-0.0136297592110311	0.284824346760546	0.0943783323433623	0.012161568029095	0.214860973333359	0.542190343298405	0.110107187987077	0.292319004178127	-0.144299649951492	-0.356554662839954	0.303750931473781	-0.272405760225834	0.186591156953778	-0.318263289632133	-0.044314188668844	0.164877372744051	0.0730480555562636	-0.151181383362211	0.161004389144258	-0.320929757992488	-0.586946551995851	0.370682266910309	0.22900481158939	-0.493695329888	-0.592895105091686	-0.340355289138313	-0.0222120564781498	0.0522588446771585	0.130318757955367	-0.455795855233371	-0.407619054693275	0.214698878159034	0.462565480783309	0.225900064910802	0.21554782727996	-0.151517761811277	-0.38944422014285	-0.307658889288229	0.186478156739447	0.139676714630565	0.100147597476537	0.0690429795274458	-0.350589514540944	-0.112085698979976	0.108272827340443	-0.0615441239509879	-0.208043146023151	0.209134084521738	-0.203647575152951	-0.406626245171171	-0.294450431015217	0.137501705187563	-0.518232056492257	0.0975642630913174	0.0270374339872669	-0.212363868169914	-0.146613462505191	-0.376387678951629	0.0683463259509947	-0.348394612184484	-0.504634143325305	0.360817933557334	0.129374668967656	-0.384165177977272	-0.282330425630469	0.194263774336635	0.181629320324259	0.190686902393839	0.127311604880052	0.233427351189836	0.353373325851304	1.25716470824084	0.744565317356091	-0.322459860161332	0.669423029306259	0.507416999662727	0.795907735268881	0.351250057342536	-0.0676980343965953	0.377265781355302	0.578963638700145	0.389980014390524	-0.337242126504356	0.513362365109321	0.268682874479316	-0.0508409811563719	-0.0341856611348488	-0.346576848535488	-0.259663470986257	0.536773848849918	0.196454714105527	0.290934415174088	0.212600920201845	0.264152366765998	-0.092088207509186	0.747385860014316	0.414095543733751	-0.00079678608232419	0.300355861142757	-0.0428549976689271	0.330754592998027	0.339222769735296	0.266209326949466	0.318748606209668	-0.0584358733771249	-0.287986002940673	-0.347310239735007	0.17934948030429	0.0146377834788099	-0.220982293197615	-0.450662105428602	-0.66005324389974	0.0216168078683874	-0.440883341387002	-0.237080843448365	0.179659495484969	0.424764831853905	-0.276895184083247	-0.33424063549831	-0.668810962907157	0.71752904354897	-0.234325811216257	0.0187455620103756	0.132186128411662	-0.164402782440235	-0.0141818624568074	0.0579794786335498	0.435871247500455	-0.144595964448724	-0.280854196175216	-0.167199814618903	-0.280309138708846	-0.28005292838999	-0.0357020069686994	0.286565467017722	0.101773121884683	0.0581146649486107	-0.146249803125629	0.252970193947959	-0.291627424111994	-0.152684311657357	0.442862514206008	0.0666954361335363	-0.0329126717977161	-0.569135494896211	-0.213827658893984	-0.239435749210726	-0.198214527525107	-0.45345900563709	0.0347184429832662	-0.266981986821957	0.24225716273394	-0.171480096830818	-0.0915949748486188	0.0114810808545242	-0.231898970940723	0.0803787361758009	-0.0345652427414649	-0.0854814985377265	0.00815133738720514	-0.490724231362907	0.187199000352598	-0.149423884446752	-0.113583247781971	0.477590317439963	-0.0255480376192216	-0.306221250811511	-0.0484391549008744	-0.145331282849046	-0.259217298394188	0.0204944257625056	-0.211797572347445	-0.257368905828025	0.250563043639887	-0.0640243925507954	0.239735386767613	0.0415180245193251	-0.356512111523262	-0.281199908016097	-0.0986859367622994	-0.0845209246366746	-0.369137041068529	0.282690733845857	0.337879797618414	-0.251977495777508	0.296591605266219	-0.127203065150271	-0.219462971688841	0.180731877173131	-0.357968652422495	-0.26985838892471	-0.363746687269549	-0.0972488840989787	0.437896379215014	-0.324487118701948	-0.291708390466109	0.0174064361843226	-0.466370317933377	-0.483009326390224	-0.463970724224691	-0.620751381619124	-0.155555383626695	-0.329610387510087	-0.273380491647975	-0.274747802273851	-0.335461577542355	-0.283505694652894	0.040078380265241	-0.139867185385206	-0.458638555303439	0.450075278087425	0.121081507680528	0.255106078173606	-0.266520384958992	0.102394631220915	0.0485210940016382	0.0976574900133348	-0.295804297033968	0.0629977382122473	-0.440949559855573	-0.116599163782174	0.04057480377898	-0.32753634898765	0.0830957147191517	-0.0882680192086722	-0.360289260733149	-0.142460546205126	0.137352385437492	-0.280626843003159	-0.0319638730876648	-0.343320197105228	0.156056994326877	0.0703214471523192	-0.20381680376006	-0.30158687492659	0.0757963450313764	0.0467971110348058	0.451921932803635	0.228073952197833	-0.200762600037438	0.19299697885353	-0.312800388756319	0.0914306938310871	0.110878055058505	-0.103625661958667	0.0914093854511658	0.20559736465832	0.205026655163121	0.13144256423884	0.0955807855547674	0.440643904660058	-0.337953896048907	-0.124001151014091	-0.450609748039893	-0.409397237144853	-0.392890290405369	-0.479545901933099	0.217444040045565	-0.253978521939515	-0.628281643600774	-0.463537383406195	-0.192876739118645	0.0350415565803665	-0.364189410577815	0.02120476421683	-0.109285976140992	-0.259861182732577	-0.0104948956411898	0.362192860375788	0.173008248020336	-0.433457197859056	0.287771221918767	-0.278862557504462	-0.144714562305331	0.19161054287025	-0.041259002560072	0.119280782942291	-0.1702258624158	-0.300779978451499	0.256919779570228	0.632761971503106	-1.19479480805819	0.312306195229389	-0.211035517338427	0.596183556493702	-0.537022383604245	-0.0486331421100061	-1.4369176691727	-0.105088562358557	-0.491145876822982	0.249153307574624	-0.0817559572966125	0.0575838318925073	-0.130452123723961	0.0387984672725299	-0.416850133771999	-0.377228169687857	-0.00291309961174413	-0.247445356751256	0.211716075895699	-0.703183255299244	-0.352694533925241	-0.38010709786073	-0.647260767295089	-0.437026412199099	-0.423018505719212	-0.102946946464624	0.193677892793677	0.463817489859638	0.105082173389541	0.389164669389596	-0.0149056781551038	0.0218178268866311	0.17650461460484	-0.36252367557226	0.185918217806639	0.0977535817558663	0.00892845705739714	0.0692697717765735	0.446518775522558	-0.382300527561953	0.0535495978320229	0.459539008391293	-0.205561924227285	0.287818225877188	-0.336531259515102	0.272169073289102	-0.356235599528929	-0.337530626974155	-0.568162220026282	-0.326363671300873	-0.239255871596669	0.391618223948906	0.501217620295691	-0.0758601798260849	0.209539061364062	0.106231808516561	0.099959474661727	0.0399824591846824	0.528858674135743	0.117739332196512	0.247644325948708	0.113885532659852	0.259835614765031	-0.418414928056201	0.271715176360679	0.48343928174285	-0.287435861770782	-0.0258417309181508	0.0428317843755851	0.155179147493593	-0.131808782948958	0.157847027715301	-0.0945185602984069	-0.385259096926303	-0.381627468223318	-0.118800874474924	0.0475295989275032	0.147989806057958	0.00611477549867738	0.0836646077162475	-0.287838836726359	-0.397102910717093	-0.21760331173962	-0.402562411609959	-0.207122800770098	-0.119560767122247	-0.0229854048366272	0.263240390963276	-0.137996865670411	0.129522382891849	0.0710926709375608	0.297226922221179	-0.323036602618123	0.00646139301261518	0.147875332485343	-0.734704357210411	0.00339806407906848	-0.257310725291745	-0.328167321465492	-0.288053583378879	-0.0271855676526275	-0.33770146252372	-0.0406948296233284	-0.18989888019546	-0.414260553060032	0.158736577254331	-0.512351954472734	-0.28820727461699	0.223891611432924	0.678201625181679	0.143130196149112	0.381221521804382	-0.108024480044296	0.15431716902559	-0.405984819480218	-0.329545235004103	-0.286220556667523	-0.0199891279335965	-0.342379037148884	-0.00141270550443176	-0.0921806789964593	0.2977367783203	-0.311750734384857	0.101828465668307	-0.229225849785869	0.125335183071273	0.382741826646677	-0.365403991720433	0.0764479770240698	-0.335527176566283	-0.204598014371729	-0.286247487210283	0.0936414122835891	-0.525190148549356	0.445340604615427	-0.208069898096229	0.0197130725503691	-0.0262320663791644	-0.502910223849435	-0.107252304214792	-0.0855007437783557	-0.0721205178543738	0.194471139192135	0.193765533255417	0.177931092631721	0.0213172161166722	0.0189739900803686	0.380774308948066	0.40546896207533	-0.167844219040311	-0.865252265193265	0.088201823465818	0.531321002004858	-0.92280906223351	0.288651152598335	0.153702649802083	0.345605063525541	0.0313914337247066	0.495908958853208	0.299848029924551	0.435381739866972	-0.277270177453196	-0.298155159679307	-0.0816342224816934	0.128535901465976	0.455168740724334	-0.261742621653568	0.196569371613269	0.0947770367604251	-0.0314051641739831	0.179524067210532	-0.283490967757202	0.0577385561980802	-0.657817197773233	-0.200361588914617	-0.220267456908244	-0.372258687333515	0.155753265225152	-0.164872200735104	0.350559820952839	0.353930399897026	0.113906996982445	0.0989999413941796	-0.286484900512842	0.128121500590372	-0.609736223818412	0.0363916954315068	-0.0495187241374649	0.0419858170757036	-0.019956482828317	0.119133738183468	0.313968639096899	-0.0637873881410083	0.0909103456122678	-0.152677340662349	0.0906411611168143	-0.292348981382485	-0.764886248503541	0.179351628026319	-0.598822533962293	0.142169078445728	-0.625726951227598	-0.158656662215146	-0.281452375623539	-0.269544322820626	0.515887072668804	0.485250144804068	0.180911352242515	0.184284946509702	-0.287944682551952	0.346985976151985	0.0516303740977657	0.0634698447778323	-0.230974757855376	-0.501242556756947	-0.384952593489252	0.179873612455336	0.0994388724482364	-0.109532435320994	-0.696495940417384	-0.406378063001621	-0.355281867478069	-0.407527089460003	0.144157171205519	-0.224076880684417	-0.61279866708072	-0.262357297897788	0.0885082846839728	-0.214180022119707	-0.162281027180333	0.149164631588296	0.000588843117285687	-0.498161023159803	-0.481196855328032	-0.499972608789003	-0.217258170228097	-0.283611074052221	-0.283104635355623	0.343994508488822	0.306386296985843	-0.0650746722647924	0.202441917108238	0.273616890370068	-0.407821268748759	-0.122634583794279	-0.521523502952773	-0.0883467020497017	0.287056929655079	-0.499602194920731	-0.344917312678388	-0.699602996831935	-0.534540863679018	0.119950646594743	0.0928210600070639	-0.307271863424803	0.352812376987874	0.566297950302254	0.135931512629343	-0.526257267873552	-0.488466554892413	-0.618241381127653	-0.831128865088144	-0.90637139293708	0.451256933487379	0.255924723508565	0.168941444802859	0.0811612335420601	0.116247187303205	0.291674405742721	-0.153991178863719	-0.48642291285466	-0.223545905865329	0.00192324769414157	0.337264191833606	-0.343758935424271	0.114577180797207	0.432178158703882	0.453461762661711	-0.265321670690402	0.317796094078891	0.259487614378538	-0.0454344532311197	-0.439372297616796	0.0586670304517124	0.234717934448262	-0.276421853678969	-0.194724110822767	0.245294014303217	0.552378999359862	-0.0334188558975019	-0.386458057556035	0.108215401547397	0.0724930978295508	0.349093656497012	-0.291635656394262	0.108523526111397	-0.250513469395765	-0.0794377477528753	0.2204497892385	0.143369900074411	0.157231778421758	-0.325791602169887	0.0547304491181867	-0.278198210543861	0.144625055225878	0.841293794680864	-0.0713828704091597	-0.236075594189989	0.104902284848334	0.331002405715964	0.119317636572992	0.262810388503957	0.251184687974968	-0.062279497501337	0.294885558147518	-0.449472294221905	0.105000746916934	-0.38050293836015	-0.560256273137797	-0.475446047259234	0.0305075794938631	-0.138806319995744	0.129794987942183	0.339424116556694	-0.168340721937155	-0.0762288206048049	0.152517087566682	-0.516788710941884	0.104882841614807	0.044655453220569	-0.0355963381994067	-0.238430327616416	-0.155865193996605	0.24391833413918	-0.467398876706791	-0.283080627894926	0.279016912159708	0.201024109802191	-0.0910117085416178	0.161276679435637	-0.328570340721841	0.266108308041063	-0.133318371795615	-0.377225884380443	0.132960998077792	-0.142103708081749	0.0120778409705278	-0.393536749059279	0.12610478992821	0.123662024173322	-0.515008959746249	0.139865570345456	-0.290094832429941	0.296781665348177	-0.303635183870255	-0.125632732199998	-0.0303334257638811	0.233289968612754	0.0239557928471967	0.20687636310102	-0.228340153862035	-0.196429052329483	-0.284796017940324	0.17949976816933	-0.353695801971941	-0.0945052500013104	-0.326458644823975	-0.336186958806831	-0.0809572100086669	0.27828963049578	-0.211829750986876	0.0361577088626737	-0.0958857240227828	-0.0502604684913272	0.448097124474397	-0.1248506610028	-0.141430799712181	-0.742676719397546	-0.720977789066667	-0.163405602429301	-0.0241090084945829	0.209014095520094	0.154392774253944	0.186922582264577	-0.0811344616853159	0.178058667993525	0.342187797408829	-0.102897364641526	-0.131804403958449	-0.26500200307432	0.341274781978848	-0.281756649378292	0.340636457758209	-0.134434262489664	-0.0489791602851784	0.534968597630635	0.502974040100585	0.4053339428343	0.210664493037403	0.267930935735258	0.300261041480253	0.202342258232771	0.127344776131153	0.357571874361841	0.288735771415247	0.338414123028541	0.312061767077901	0.164115927683517	0.310512280029606	0.201044937251072	-0.0169827338001262	0.28862374745323	-0.0889799736191839	-0.0499230724967709	-0.0351010139528762	0.223237812260486	0.26076700228056	-0.303332316694701	-0.276352942865253	0.217776171796384	0.241329749240189	-0.302008626338746	-0.292486326202102	-0.544151712467754	-0.0624930355916676	-0.0751746143401193	-0.0935354183291088	0.133000180916511	-0.457977223098331	0.390633277699241	0.307002545083891	-0.188358806885507	-0.160297170068704	-0.423125678075148	0.236264615524166	-0.198677749528027	0.475365969068439	-0.102767246668827	0.0151203613525857	-0.126029795810473	0.194910718804235	-0.458719991191682	0.0712733174603891	-0.173594218879224	-0.263542456335431	-0.291783196763831	0.570625118779553	-0.0249162501340542	0.139954669511668	-0.255641065973964	-0.0804247065945809	0.516796498026226	-0.129790255773023	-0.154105204672421	-0.442949572935194	-0.404789652845765	0.0393729318660613	0.290559839947515	-0.0378253356567354	0.139888468329413	-0.146135038605833	0.165560419287357	0.144780977599984	0.266015030111694	-0.209541466825819	0.396911123013344	0.452767403020908	0.121393284548262	0.160942504790413	-0.341779164474548	0.0789276998706657	0.134723511535468	-0.220744212341427	-0.0284671558749852	0.382237840722839	-0.318958846246704	0.329960966990801	0.0917209748108999	0.381627025156043	0.177384943339669	0	0.159397975295521	-0.265100133011492	-0.733497926242344	-0.404058298001642	-0.104887697724491	-0.128968911821043	-0.287753720363053	0.228209466315465	0.0556716316603932	0.0553550857433998	-0.17305205474636	0.0202197082211268	-0.285409359130757	-0.134135113259432	0.559810213968593	0.147932254217157	-0.512400341666522	-0.540825858347401	-0.235671406869373	-0.270071129651563	0.378732861910498	0.11326816684452	0.27914271786137	-0.237135176464874	-0.159037325529599	0.277314094521087	0.40464426317677	0.267986530701752	0.180984241417481	-0.100488017611401	-0.0818024666592864	0.137760337260542	0.333950552503072	0.318382553818905	0.332611890732152	-0.363284432948018	-0.0837445250792299	0.102849913333179	0.126412943232571	0.0039994026953111	0.321969410649789	0.230639006124445	-0.266141404952136	-0.237968388114178	-0.335017727211376	-0.632125419082531	-0.00826166421151367	0.238906168959978	-0.612648075836654	-0.464480061182007	-0.329405714874264	-0.345916027197006	-0.338443980580664	-0.462853350903092	0.153450658892932	-0.580909409236095	0.250609009339165	-0.400305052591729	-0.114689435570187	0.0611858966422271	0.475606952752139	0.366611748017195	-0.593661920547608	-0.169400598430703	-0.333510332575998	-0.423612652252322	0.154552483024878	-0.336287266137213	0.456927318066024	0.377989194514751	-0.331022941972144	0.121846332274505	0.139578381775912	-0.341099358754278	0.497367883465531	0.354148116490483	-0.174628982331171	-0.327393977654515	-0.293483801336424	0.119613707562516	0.0349099896860921	0.0668683859878752	-0.334707168676901	0.377098259203129	-0.00986018623067488	0.103983177354384	-0.00209227885216592	0.113330252082058	-0.35473011643081	-0.0255529639382643	-0.231758992093052	-0.346828291299657	0.149878788495403	-0.189094539631627	-0.0189650346765168	0.0977024980875743	-0.00792162460014656	0.0479603115047138	0.178408585557931	-0.0446163462006859	-0.0574274585627393	-0.151206979286615	0.634799139377695	-0.0138473433112766	-0.0651984281389117	0.622420662872876	0.300445566811431	-0.0870622510001301	-0.0156983486026571	-0.0812847102687998	0.119551327414142	-0.0824979270981629	0.221329653956386	0.238015129443504	0.146665323386376	0.103123670481318	0.0552959899553128	0.366346840571038	-0.0280373633467159	-0.657320574637733	-0.348500779834815	-0.735334939731802	0.161660976575398	-0.177559732699978	-0.360843934076447	0.178665191173763	-0.55191290113011	0.067202927825692	0.631670535328096	0.119618169183605	0.191381818975725	-0.00030183417849499	-0.367221420371072	-0.467926544367912	-0.152209371176441	-0.348315955096021	0.737204036181984	-0.384865385299406	0.139465565773067	-0.089624512431138	-0.393743081283422	0.0728362933148817	0.17159196130054	0.154231834146596	0.232432653644506	0.107070276629152	0.0874890052306313	0.101933006092179	0.152774310810979	0.368546421056949	0.115772327314789	-0.0752954251026355	-0.476971906867137	0.157766736815096	0.0224227607851513	-0.0947857703020287	-0.0780589898862849	-0.124577840154939	0.167547439827488	-0.243578005154146	-0.0686157352434492	-0.0795059973055885	-0.476014741187238	-0.353348728578578	0.653546017098025	-0.116193581846031	-0.0956898060932101	-0.531240350646634	-0.0413590744148161	-0.213415266547626	-0.163736397992805	0.402275571777348	-0.52731640863314	-0.0699304851809189	-0.391113538375074	-0.799936012066606	-0.344686823011086	0.284367685563841	-0.382948741543653	-0.0942426817469489	0.0394391550807691	-0.115696586681323	-0.209697033791389	-0.0969363750059795	0.0997315184547549	-0.569172430572139	0.263569669252262	-0.315842377446497	-0.506387442737558	-0.44781026782066	0.0252641734763914	-0.233045065635656	-0.154174774936586	-0.358542608567187	0.111853440709091	0.0300342698722843	-0.116619416375169	0.21571740357183	0.394373039628351	0.113677109955481	0.294594884904404	0.114305856275708	-0.277361104563138	0.274722778829283	-0.199988496993065	0.184376123345994	0.373252540596664	0.400532585047593	0.500294170872377	-0.245452873635258	-0.352580674625078	-0.253255225188453	-0.241679347889959	-0.427949625471468	0.0725842530406743	-0.371050587090853	-0.0597333075047623	-0.218010069734484	0.13315088563282	-0.220361115272262	0.063666568636178	0.443406065070145	0.444872137902893	0.580233605511629	-0.183974507743596	-0.0101681535044569	0.451897381170439	0.111872993021126	0.0470400595584922	-0.0350568014500969	0.163286607879505	-0.24290517820512	0.183931061480167	0.356231610155428	-0.738115264658649	-0.0793791692032386	-0.316483221342001	-0.475620083202739	-0.151272058982755	-0.672915629151654	0.391355916491767	0.209811573567143	0.173389380546517	0.566902264016416	-0.561236250837015	-0.111246851389257	-0.170102136309153	0.111978213637097	-0.0414090289552988	-0.392920087137628	0.0914885238782866	-0.218043817040466	-0.231760685131797	-0.544672831203707	-0.0514706000772443	-0.286610433932281	0.0457452480551768	0.302240658993455	-0.207017924252539	0.189118013118154	0.241736306349039	-0.195405435065764	0.0849237357243297	0.114816630792056	0.249163097114578	0.0427648747743553	-0.499491167916026	0.23254305494846	0.556469231546858	-0.390216199105776	0.111761711498537	-0.259715164645267	-0.59242755448403	-0.478223912274486	-0.674818023716361	-0.267748634698339	0.227675564250454	0.294666817222114	-0.501324295158601	-0.349430540149846	0.662461020516395	0.276512025626158	-0.294925821840939	0.12340324104186	-0.362642745293183	-0.273664622508323	-0.30865010022179	-0.57000710218028	-0.0279515002458669	-0.0330699908697305	-0.228477886156521	0.563372205774091	0.406439468629902	0.0798123477888686	-0.368523765136434	-0.0872224892206143	0.0312861982179489	0.247133185668072	0.0523059170438395	0.103631130248355	0.176660530336809	-0.50017286673542	-0.503806094195295	0.661427302747025	-0.392698539283503	0.159188073615611	0.0721605260646194	-0.0299037097645136	-0.224663312942739	-0.340498862355118	-0.325367578414005	0.36090666033539	0.367233318900942	-0.225004238056515	0.146751860629944	0.622041153247886	0.430335465183849	-0.0151080576214111	-0.0971635058282029	0.0130738267801563	0.0585363377789317	0.144413986231234	0.121063221090392	0.452006154705564	-0.147515846733119	0.732646250008479	0.635223237509722	-0.783333260503024	-0.118392422511413	-0.00112294675264403	0.0714316782449319	-0.415284827812458	-0.0680734137908653	0.161244894378698	-0.196838519741455	0.0696838411751139	-0.396455363179929	0.0526170911860881	0.176259717782393	0.233729966751179	-0.301484711673662	0.295514949487044	0.107379751822896	0.119141711080853	0.0102100506485122	0.149329782000322	-0.0974916340476711	-0.19862316837765	0.0344730451401186	0.481709473777205	-0.26426004786583	-0.0244706395182775	-0.559919452226469	0.224882441575042	0.1259782513108	0.0706323010499199	-0.0223256014073561	-0.44012468258062	0.0418036152355434	0.420268155633174	0.164669717918485	-0.589662103332226	-0.0239938745212176	0.0428068428004868	0.415324394708134	0.110429515250439	0.0675665944057132	-0.51169520614788	-0.499302624341431	-0.103216160549195	0.206235524013684	0.00582053818297443	0.71651383003027	-0.382974627270235	-0.224914282752676	0.278963585685062	-0.751556367261552	0.105544055774585	-0.0662778790937816	0.416218607402742	0.29906705912315	0.182154248806198	0.0835829911981583	0.00514907229257922	0.0601407067477553	-0.0442295449719011	0.601352493512098	0.153905046122957	-0.0307645850301861	0.161149303919093	0.272377956581364	-0.397537770460346	-0.476604316489397	0.0235499819807728	0.193822726723568	-0.0417753676590583	0.0350520981693258	-0.118240152865054	-0.279206563413631	-0.158461861843525	0.591752789747562	-0.230753467748755	-0.0983982811801664	0.0156319232287129	0.173849759773554	-0.0925367839856478	0.0262965262574287	-0.550775068411512	-0.0426929683520819	-0.0345233908600293	0.418410235694569	-0.054071185575814	0.326662681626355	-0.635077589977055	-0.276978589061378	0.124373446916045	-0.813885329599036	-0.487091661589905	0.0612614287695967	-0.457289085748354	-0.535169935666735	-0.419971320339075	-0.557433060693559	-0.261562114464449	0.238623219646888	-0.861998601385545	-0.0323381873251842	0.367966451344425	0.149469468020493	-0.320245714394721	0.076269253854733	0.276494641246811	-0.0797352291422025	0.630958106314351	-0.388226236353649	-0.773252625674716	-0.0532799701126447	-0.516435204296472	-0.562539173552205	-0.66394375189668	-0.376141555304336	-0.426185810610687	-0.437992483485733	-0.540094682787672	0.019342293703174	0.166407104860333	0.165606999026191	0.423343831004301	-0.170457296001308	0.293345418302866	-0.298413044338259	-0.536371323158352	-0.0386849404197865	-0.323906969184158	0.0985628379647135	0.173908542029009	0.196477778717428	0.173071306578567	-0.307505606012135	-0.193561122393669	0.226691408826953	0.196722766009786	-0.012204762395198	-0.56609714951804	0.347869541743822	0.112139187599712	-0.263868710539657	0.1296798617095	-0.141757212363848	0.074510230107568	0.0102865201705845	0.0869881752413748	0.206013695307157	0.581867249458319	0.20301823256767	0.798039450329041	-0.138081958586415	-0.0290569364549534	0.708826005373386	0.624215909344707	0.203531851833923	0.0228690377749333	0.397765890173571	-0.425529832372224	-0.0495248605044842	0.452009488940575	0.662293601059583	-0.0853772654906443	0.255140292332663	-0.0640082985204716	-0.328442580183092	0.261440484589349	0.147297777839019	-0.0554763037883442	-0.113832847712768	0.404125890441182	-0.0244033246062485	-0.347026122096593	0.136524618531871	0.429932079872274	0.27794146832444	-0.362769228764779	-0.0414322378335092	-0.250448931694571	-0.141002439989796	-0.165329773708613	0.0301236304283494	0.326066852385776	-0.359722209282924	0.495770016797528	0.103868706184986	-0.222271267721292	-0.0128078778531373	-0.015745109422294	-0.576122883189026	-0.0945748150222896	0.249366513247494	0.193504536968439	0.203684471230664	0.592947021186238	-0.268356292905261	0.466178481627283	0.339907283257625	-0.108545867714536	-0.199865176987544	0.390218082551619	-0.436671359635834	-0.21653477764675	-0.0185240638456719	0.226195404028552	-0.385332003997298	0.035963462783048	0.2974311424188	-0.29320836817894	-0.445116913323603	-0.158556552634076	-0.153181107739633	0.0200615824823412	0.307277398925335	0.099940428759389	0.0754989987875295	0.319092788419305	0.138494547973141	0.263001472180438	-0.227832785256815	-0.324885699548151	-0.338983736799543	-0.286901417942269	-0.446097631664997	0.0447169094160413	-0.0971259737473956	-0.0387068272258822	0.449066886336942	0.216740298148779	0.217627363544234	-0.262959600368342	-0.301107505950778	0.661829457703774	-0.341130211521533	0.0668786984940123	0.255086295720828	0.237060533027402	-0.0703141625684975	0.147839919842437	0.311074545958155	-0.0599114999879692	0.0277481076638709	0.539402625261265	0.34537728027398	-0.330609622156966	0.554234999906096	0.73251068333781	0.482558946056394	0.0239955205795402	0.174522389811826	0.486051995935673	0.212143452099607	0.264835897667406	0.269458532787641	0.00185315768767658	-0.00693078309157919	0.311492936660496	0.550232616162444	-0.646132620214821	0.0636539715412511	0.10745506328397	0.0661121829513247	0.284286678756839	0.0280372912468076	0.902351496218961	-0.0620566234728726	0.365782452363244	0.138206742814721	0.311003385177784	0.074301852925081	-0.180468575877777	-0.0945731139102134	0.103236908248634	0.0394867209205555	-0.00676096260503385	0.138543011138247	0.242682285222118	-0.366000664974946	-0.264576233750506	0.134582929390537	-0.151202444196831
