## Supplementary material for "Exploring functional protein covariation across single cells using nPOP": proteinXsinglecell_imputed.csv (part 2 of 3)

	i10	i100	i1000	i1003	i1004	i1005	i1006	i1007	i1008	i101	i1013	i1014	i1015	i1016	i1017	i1018	i102	i1020	i1021	i1022	i1024	i1025	i1026	i103	i1031	i1032	i1033	i1034	i1035	i1037	i1038	i104	i1040	i1042	i1043	i1044	i1049	i105	i1050	i1051	i1052	i1053	i1054	i1055	i1056	i1057	i1058	i1060	i1061	i1067	i1069	i107	i1070	i1071	i1072	i1075	i1076	i1077	i1078	i108	i1080	i1085	i1086	i1087	i1088	i1090	i1091	i1092	i1093	i1094	i1095	i1097	i1098	i11	i1103	i1104	i1106	i1107	i1108	i1109	i1110	i1111	i1112	i1114	i1115	i1116	i1121	i1122	i1123	i1124	i1125	i1126	i1127	i1128	i1129	i113	i1130	i1131	i1132	i1133	i1134	i1140	i1141	i1142	i1143	i1144	i1145	i1146	i1148	i1149	i115	i1150	i1151	i1152	i1157	i1158	i1159	i116	i1160	i1161	i1162	i1163	i1165	i1166	i1168	i1169	i117	i1170	i1175	i1176	i1177	i1178	i1179	i1182	i1183	i1184	i1185	i1186	i1187	i1188	i119	i1193	i1194	i1195	i1196	i1197	i1199	i120	i1200	i1202	i1203	i1205	i1206	i121	i1211	i1212	i1214	i1215	i1216	i1217	i1218	i1219	i122	i1220	i1221	i1222	i1223	i1229	i1230	i1231	i1232	i1233	i1234	i1235	i1236	i1237	i1238	i1239	i124	i1240	i1242	i1247	i1248	i1249	i125	i1251	i1252	i1253	i1254	i1255	i1256	i1257	i1259	i126	i1260	i1265	i1266	i1267	i1268	i1270	i1272	i1273	i1274	i1276	i1277	i1278	i1283	i1284	i1285	i1286	i1287	i1288	i1289	i1290	i1292	i1293	i1294	i1295	i1296	i13	i1301	i1302	i1303	i1305	i1307	i1308	i131	i1310	i1311	i1312	i1313	i1314	i1319	i132	i1320	i1321	i1322	i1323	i1324	i1325	i1327	i1328	i133	i1330	i1331	i1332	i1337	i1338	i134	i1340	i1341	i1342	i1345	i1346	i1347	i1348	i1349	i135	i1350	i1355	i1356	i1357	i1358	i1359	i1362	i1363	i1364	i1365	i1366	i1367	i1368	i137	i1373	i1374	i1375	i1376	i1377	i1378	i1379	i138	i1380	i1381	i1382	i1383	i1384	i1385	i139	i1391	i1392	i1393	i1394	i1396	i1397	i1399	i14	i140	i1400	i1401	i1403	i1404	i1409	i141	i1410	i1411	i1412	i1413	i1415	i1416	i1417	i1418	i142	i1420	i1421	i1422	i1427	i1428	i1429	i143	i1430	i1431	i1432	i1433	i1434	i1435	i1436	i1439	i144	i1440	i1445	i1447	i1449	i1450	i1451	i1452	i1455	i1456	i1458	i1463	i1464	i1465	i1466	i1467	i1469	i1471	i1472	i1473	i1474	i1475	i1481	i1482	i1483	i1484	i1485	i1486	i1489	i149	i1490	i1491	i1492	i1493	i1494	i1499	i15	i150	i1500	i1501	i1502	i1503	i1506	i1507	i1508	i1509	i151	i1511	i1512	i1517	i1518	i152	i1520	i1521	i1522	i1524	i1526	i1527	i1529	i153	i1535	i1536	i1538	i1539	i154	i1541	i1542	i1543	i1544	i1545	i1547	i1548	i155	i1553	i1554	i1555	i1558	i1559	i156	i1560	i1562	i1564	i1565	i1566	i1571	i1572	i1573	i1574	i1576	i1577	i1578	i1579	i158	i1580	i1581	i1582	i1583	i1589	i159	i1590	i1591	i1592	i1594	i1595	i1596	i1598	i1599	i16	i1600	i1601	i1602	i1607	i1608	i1609	i161	i1610	i1611	i1614	i1615	i1616	i1617	i1618	i1619	i162	i1620	i1626	i1627	i1628	i1629	i1630	i1631	i1632	i1633	i1634	i1635	i1636	i1638	i1643	i1644	i1645	i1646	i1647	i1649	i1650	i1651	i1652	i1653	i1654	i1656	i1661	i1663	i1664	i1665	i1666	i1667	i1669	i167	i1671	i1672	i1673	i1674	i1679	i168	i1680	i1681	i1682	i1683	i1684	i1686	i1687	i1688	i1689	i169	i1691	i1692	i1697	i1698	i1699	i17	i170	i1700	i1703	i1704	i1705	i1706	i1707	i1708	i1709	i171	i1715	i1716	i1717	i1718	i172	i1720	i1721	i1722	i1723	i1724	i1725	i1726	i1727	i173	i1733	i1734	i1735	i1736	i1737	i1738	i1739	i1740	i1741	i1742	i1744	i1746	i175	i1751	i1752	i1753	i1754	i1755	i1756	i1757	i1758	i1759	i176	i1760	i1763	i1764	i1769	i177	i1771	i1773	i1775	i1777	i1778	i178	i1780	i1781	i1782	i1787	i1788	i1790	i1791	i1792	i1793	i1794	i1795	i1796	i1797	i1798	i1799	i18	i180	i1800	i1805	i1806	i1807	i1808	i1809	i1810	i1812	i1814	i1815	i1817	i1818	i1823	i1824	i1825	i1826	i1827	i1828	i1830	i1831	i1832	i1833	i1834	i1835	i1836	i1841	i1842	i1843	i1844	i1845	i1847	i1848	i1849	i185	i1850	i1851	i1852	i1854	i1859	i186	i1860	i1861	i1862	i1863	i1864	i1865	i1866	i1867	i1868	i1869	i187	i1870	i1871	i1877	i1878	i188	i1880	i1881	i1882	i1883	i1885	i1886	i1887	i1888	i189	i1895	i1896	i1897	i1898	i1899	i1900	i1901	i1902	i1903	i1904	i1905	i1907	i1913	i1914	i1915	i1916	i1917	i1918	i1919	i192	i1920	i1921	i1922	i1924	i1926	i193	i1931	i1932	i1933	i1934	i1935	i1936	i1937	i1938	i1939	i194	i1940	i1941	i1942	i1943	i1944	i1949	i195	i1950	i1951	i1953	i1954	i1955	i1956	i1958	i1959	i196	i1960	i1961	i1962	i1967	i1968	i1969	i197	i1970	i1971	i1972	i1973	i1975	i1977	i1978	i1979	i198	i1980	i1986	i1987	i1988	i1989	i1990	i1992	i1993	i1994	i1995	i1996	i1997	i1998	i2003	i2004	i2005	i2006	i2007	i2009	i2010	i2011	i2012	i2013	i2014	i2016	i2021	i2022	i2023	i2024	i2025	i2026	i2027	i2029	i203	i2030	i2031	i2032	i2033	i2039	i204	i2040	i2041	i2042	i2043	i2044	i2045	i2046	i2047	i2048	i2049	i205	i2050	i2052	i2057	i2058	i2059	i206	i2061	i2062	i2063	i2064	i2065	i2066	i2067	i2069	i207	i2070	i2075	i2076	i2078	i2079	i2081	i2082	i2086	i2087	i2088	i209	i2094	i2095	i2096	i2097	i2099	i210	i2100	i2101	i2102	i2103	i2104	i2105	i2106	i211	i2111	i2112	i2113	i2114	i2115	i2116	i2117	i2118	i212	i2120	i2121	i2122	i2123	i2124	i2129	i213	i2130	i2132	i2133	i2134	i2135	i2137	i2138	i2139	i214	i2140	i2141	i2142	i2147	i2148	i2149	i215	i2150	i2151	i2152	i2154	i2155	i2156	i2157	i2158	i216	i2160	i2165	i2166	i2167	i2168	i2169	i2171	i2172	i2173	i2175	i2176	i2177	i2178	i2183	i2184	i2185	i2186	i2187	i2188	i2189	i2190	i2191	i2192	i2193	i2194	i2195	i2201	i2202	i2203	i2204	i2205	i2206	i2207	i2208	i2209	i221	i2211	i2214	i2219	i222	i2220	i2221	i2223	i2224	i2225	i2228	i2229	i2231	i2232	i2237	i2238	i2239	i224	i2240	i2241	i2242	i2244	i2245	i2246	i2248	i2249	i225	i2250	i2255	i2256	i2257	i2258	i2259	i2260	i2261	i2262	i2263	i2264	i2265	i2266	i2267	i2268	i227	i2273	i2274	i2275	i2276	i2277	i2278	i2279	i228	i2280	i2282	i2283	i2284	i2285	i2286	i229	i2291	i2292	i2293	i2294	i2296	i2297	i2299	i23	i230	i2301	i2302	i2303	i2304	i2309	i231	i2310	i2312	i2314	i2316	i2318	i232	i2320	i2321	i2322	i2327	i2328	i2329	i233	i2330	i2331	i2334	i2336	i2337	i2338	i2340	i2345	i2346	i2347	i2348	i2349	i2350	i2352	i2353	i2354	i2357	i2363	i2364	i2365	i2366	i2368	i2369	i2370	i2371	i2372	i2373	i2374	i2376	i2381	i2382	i2383	i2384	i2385	i2386	i2387	i2388	i239	i2390	i2392	i2393	i2394	i2399	i24	i240	i2401	i2402	i2404	i2405	i2406	i2407	i2408	i2409	i241	i2411	i2412	i242	i243	i244	i245	i246	i247	i248	i249	i25	i251	i252	i257	i258	i259	i26	i260	i261	i262	i263	i264	i265	i266	i268	i269	i27	i270	i275	i276	i277	i278	i279	i280	i281	i282	i283	i284	i286	i287	i288	i293	i294	i295	i296	i297	i298	i30	i300	i301	i302	i303	i304	i306	i31	i311	i312	i313	i314	i315	i317	i318	i32	i320	i321	i322	i323	i324	i329	i33	i330	i331	i332	i333	i334	i335	i337	i338	i339	i34	i340	i341	i347	i348	i35	i350	i351	i352	i353	i354	i355	i356	i357	i358	i36	i360	i365	i366	i367	i368	i369	i370	i372	i373	i374	i375	i377	i378	i383	i384	i385	i386	i387	i389	i391	i392	i394	i396	i401	i402	i403	i404	i405	i406	i407	i408	i409	i41	i410	i411	i412	i413	i414	i419	i42	i420	i421	i422	i423	i424	i425	i428	i429	i43	i430	i431	i432	i437	i438	i439	i44	i440	i441	i442	i446	i447	i449	i45	i450	i455	i456	i457	i458	i459	i460	i462	i463	i464	i465	i466	i467	i468	i47	i473	i474	i475	i477	i479	i48	i480	i481	i482	i483	i484	i485	i486	i49	i491	i493	i494	i495	i496	i497	i499	i5	i50	i500	i501	i502	i509	i51	i511	i512	i513	i514	i515	i516	i517	i518	i519	i52	i522	i527	i528	i529	i53	i530	i531	i532	i533	i534	i536	i537	i539	i540	i545	i546	i547	i549	i550	i551	i552	i553	i554	i556	i557	i563	i564	i566	i567	i568	i569	i570	i571	i572	i573	i574	i575	i576	i581	i582	i583	i584	i585	i586	i587	i588	i59	i590	i591	i592	i594	i599	i6	i60	i600	i602	i603	i604	i605	i607	i608	i609	i610	i611	i612	i617	i618	i619	i62	i620	i621	i622	i624	i625	i626	i628	i629	i63	i630	i635	i636	i637	i638	i639	i64	i641	i642	i643	i644	i645	i646	i647	i648	i65	i653	i654	i655	i656	i657	i658	i66	i660	i661	i662	i663	i664	i665	i67	i671	i672	i673	i674	i675	i676	i677	i678	i679	i68	i680	i681	i682	i684	i689	i690	i691	i692	i693	i694	i695	i696	i697	i698	i7	i70	i701	i702	i707	i708	i709	i71	i710	i711	i712	i713	i714	i715	i716	i718	i719	i720	i725	i726	i727	i728	i729	i730	i731	i732	i733	i734	i736	i737	i738	i743	i77	i779	i78	i780	i781	i782	i783	i784	i786	i788	i789	i79	i790	i791	i792	i797	i798	i799	i8	i80	i800	i801	i803	i804	i805	i806	i807	i808	i809	i81	i810	i815	i816	i817	i818	i819	i820	i821	i822	i823	i824	i826	i828	i83	i834	i835	i836	i837	i838	i839	i84	i841	i842	i843	i844	i845	i85	i86	i869	i870	i871	i872	i875	i876	i877	i879	i88	i880	i881	i882	i887	i888	i889	i892	i893	i894	i896	i897	i898	i899	i9	i90	i905	i906	i907	i908	i909	i910	i911	i912	i913	i914	i915	i916	i923	i924	i925	i926	i927	i928	i929	i930	i931	i932	i933	i935	i936	i941	i942	i943	i944	i945	i946	i947	i949	i95	i950	i953	i954	i959	i96	i960	i962	i963	i964	i965	i967	i968	i969	i97	i970	i971	i978	i979	i98	i980	i981	i983	i984	i987	i988	i989	i99	i995	i996	i997	i998	i999
B2RXF5	-0.226197581768745	0.0620556627860083	0.300192009300225	-0.0297219995495455	0.714813188635478	0.207884125894143	0.0363047863013494	-0.398209276213175	-0.622865146351233	0.324776326642972	0.130522903330128	0.57846281995487	0.128616675523622	-0.64181890007874	-0.0278206889420322	0.0652291828526717	-0.0966936711648288	0.166011372116751	-0.179190990565783	-0.474893659223048	0.121874782805117	-0.310631376972686	0.234776698611262	-0.21490939144937	0.199556493132768	-0.394781513355004	-0.491324537903843	-0.326818832076382	-0.178457466078627	-0.0123516551791984	0.703752524909542	0.0686439534099597	-1.08616696633371	-0.371797985395084	-0.238070708636929	0.0296315578161764	-0.0890346829558918	-0.0421695763605294	0.301235674244361	0.207782185875989	0.271952663130889	0.106378028796622	0.175807897919979	0.986223146969716	-0.00960564477047066	0.0781165136933204	-0.137607270063061	0.495437474088516	-0.0068115120863118	0.315870599738498	-0.00904425816808754	0.421003553071699	0.189393927510205	-0.105812259249116	-0.342278837474896	-0.243916870150814	0.100698297519343	0.723192571982016	0.165263304203854	0.361963490282071	0.151568642132174	-0.256530492098628	-0.347185690115227	0.618550928160246	-0.424034352969838	-0.190369647065384	-0.416152820325196	-0.127407612367909	-0.110606593055717	0.270001947923159	-0.214213502988438	-0.101350925639605	-0.977736265203104	-0.290720136196801	-0.138844125195725	0.0736975356259011	-0.435050642271924	-0.0554311989056867	-0.491569761518798	-0.718574760195257	-0.125394928275658	-0.655616002733915	0.0254445855421598	-0.385299207680286	-0.260046168933194	-0.462652919175721	0.203866624708905	-0.857046325870229	-0.040698781018084	0.0823592791904428	0.0374431917411682	-0.0270702812640351	-0.223560113811089	-0.120714477795385	0.124477062933248	-0.279433447568971	0.423120901098848	0.325787947987607	0.0713705101875677	0.0626605473685475	-0.634267006813265	0.428046613328957	-0.128358050719036	0.282314883011539	-0.274566795136576	-0.215925314142895	-0.00523276541475041	-0.131492326620745	-0.428419458162082	-0.179828276732348	0.546576409921682	0	0.0444951233655486	-0.374329320955034	0.141072619974814	-0.216543998722038	-0.178968773447306	0.344006813230453	-0.178019347756355	-0.0980702312420259	0.144446359083764	-0.47184281274624	0.309720168183492	-0.796685695188118	-0.0578505163822131	-0.316967936923541	-0.0745998993954708	-0.620574191884886	0.463850763558054	-0.0318298937798568	0.409447965949746	-0.0320178185007903	-0.0917088108635459	0.0192126665043761	-0.219686560536258	-0.428017718032588	-0.572940184865022	-0.302312488550986	0.153461615842333	-0.00451723020437279	-0.196242731727515	-0.490914101569351	-0.0819631721208706	0.138253724420195	0.0676446826610828	-0.131743220350333	0.018368169713373	-0.192923635707604	0.68839976136112	-0.0193942508990597	-0.570018334149233	0.210736044796254	0.127124837049265	-0.0761371409880617	0.18011209143272	0.298856713707194	0.0561331667567517	-0.0695300638327975	-0.869692615305952	0.744784361119695	0.433480438595122	-1.05304042054827	0.335432098206007	0.0711035419880223	0.177606702508199	-0.225858348654132	-0.0942928330083515	0.173639683363661	-0.738471276032597	-0.0583995133446112	-0.337258350533307	0.564337063583097	0.0460106092590754	0.403877585843378	-0.130746701134213	-0.145174567437028	-0.112123831071762	-0.259198433056581	-0.0406546956691762	0.424857824964607	-0.276943443198599	0.215246709980522	0.127158388693891	0.00299837793741443	0.641633222044003	0.101066402531667	-0.136044479420499	-0.0418091881515072	-0.296708998492211	-0.294634931687408	0.450181767442154	0.0906883229641467	-0.129743815596754	0.576741912150912	-0.338726842684232	0.0284247579937936	0.347683293595975	0.308355023968043	0.219682323538714	-0.280867152162742	-0.157429469530288	0.0922478157604553	-0.00681126562850039	-0.0435637517097372	0.113080368672882	0.54068095899063	0.472023718356581	0.382162806915153	-0.45850355906495	-0.159910031534879	0.196752620304751	-0.0866089845601381	-0.391115488510652	-0.35364456821302	0.285555153332226	0.182161800589261	-0.299524858897359	-0.497764184175641	-0.260530057192224	0.569943875628892	0.393167564488433	0.444948166701679	-0.200084003846168	0.077890432905873	-0.379877914566602	-0.132188360570473	-0.367073862683116	-0.20522818741239	0.430061622139145	0.580425692772188	0.074798505395311	-0.00899178462115431	0.543964671492272	0.130297037461633	1.04208748700962	-0.123892329574614	0.289422249189309	0.149732393259895	-0.224556825527745	-0.410733213782072	0.644855457286696	0.608391435742775	0.342840564848623	-0.192167426991748	-0.099121319052895	-0.774242578878544	0.375512822628426	0.260735513642366	-0.333450608391479	0.0616070951993485	0.570337657089028	-0.255385595668751	0.547218860824231	-0.451516575579195	-0.332030684581843	-0.216637761307426	0.0632632418796304	-0.0382528905873633	0.238302390202878	0.297294602922255	0.400134246230576	0.546142959634941	0.497882791672961	0.152413044430289	0.149362662018963	-0.237989549029249	-0.0366011642725206	0.0225714776290246	-0.0853187961997346	0.567636169258436	0.2443619808079	-0.230738792984488	0.38148592796974	0.0232734094652565	0.140840251961602	0.470743639196336	0.0246634064668722	-0.406546805507428	-0.395385045854962	-0.539063144783979	-0.677610282165899	-0.667590533833004	0.153902752465903	-0.156795129008549	0.62852331263665	-0.123309693153472	-0.507276493162411	0.00892883889704853	-0.260643097156553	-0.540959383500997	-0.688698648813346	0.144998991450366	-0.130309364547551	-0.0159500439832847	0.750937249437911	-0.0916567233094951	0.444086709441929	-0.178901230430444	0.05233502103897	0.0990051287610505	-0.151439900849492	0.0704150223431279	-0.237562820985276	-0.0176530458114903	0.321895045037523	-0.650322373572806	-0.13372331917315	-0.212597345030489	-0.676298654056831	0.0250159408002043	0.378902866554229	-0.406806515970986	0.28003292769926	-0.122034230643925	0.0720999687148268	0.111446816535123	-0.162394878472777	0.454615333786269	0.0484158867555358	0.167741374881853	-0.397215669412983	0.441605937527792	0.271269278219684	0.201500408169557	-0.045645740236328	-0.0098800674908924	0.468054948568592	-0.114132651294219	-0.362686637760763	0.298916089156285	-0.26536156732328	0.129649717616314	-0.314115640672807	-0.204002802992084	0.196500872521975	-0.738022157204913	-1.08823717507856	-0.026699008335875	-0.0726703500017369	-0.107091926638037	0.209711404897168	0.412120112453276	-0.430882388443877	-0.291011798159181	-0.193577629021941	0.312290957743089	-0.868376869706135	-0.175037507631738	0.263155051205911	-0.0156884310344118	0.55910584489531	-0.355621762796004	-0.379539112431156	0.468143754671827	-0.0721369846576547	0.212612593474328	-0.217074113774439	-0.678593688799947	0.587344281601569	-0.940572548194412	0.138099085498134	0.648851069053808	0.118529889421652	-0.240526772100086	0.297352888511388	0.540037509554661	0.181786937628596	0.160755471232736	0.00477412795713774	0.244996483678967	-1.22886651458411	-0.0628006415567037	0.027801506756007	0.428815146105719	-0.000292143586580473	0.0271066988691334	0.122236798680382	-0.107123640614281	0.237574034241227	-0.406795794765777	-0.469496639673911	-0.216050111293393	-0.411810699947959	-0.663827202248595	-0.00844026780906396	-0.007869340213349	-0.219411579457057	0.0457220921702124	-0.402322122348228	0.230826967111133	-0.203088884214104	-0.335338372731503	-0.621167683582008	-0.312605641088521	-0.0873433486624743	-0.0218867369678555	0.150407726551133	0.360201141011157	-0.160177729741514	0.105121926770091	0.140963367948964	0.48337363875021	0.480744157398793	-0.526859993375004	-0.133701456593833	-0.0829594331420596	0.0584885582166823	0.141526383327204	-0.189052198943598	0.113102398208315	-0.00716149594798992	-0.288834540501859	0.0127866132175972	-0.148560370424892	0.309591022003354	0.0594031208334885	0.414345685190618	0.0220961682480541	0.431712511014984	0.553392776773259	-0.249963969985993	-0.0206676083749076	0.192075395981222	0.481425507284058	0.363845600640944	-0.853653494646216	-0.076096963919016	-0.162929995708788	0.0255673751619342	-0.394207582128057	-0.381038088062975	-0.353148135905787	0.0718090695210315	0.242904303787375	0.148158220095236	-0.459224149794326	-0.307791995626389	0.571919403990888	0.346701075746689	-0.0468059028594208	0.449586727751121	0.0988719663255899	-0.0927997996313972	0.567836963042016	0.587843845180046	-0.0970278714175832	-0.173807702138425	0.718626457293521	-0.110465754811866	0.352626456257001	-0.218916512318182	-0.317394991032661	-0.630482449559426	-0.20776611280097	-0.407757661733806	-0.450164905844996	-0.223528904238857	-0.328457297669151	-0.21349801581628	-0.325287564679057	0.429567802646391	0.303088281251908	-0.319239636774019	-0.136726168298218	0.0187944215144754	-0.877301538076299	0.259512124158344	0.327035624693517	0.0684302121063872	-0.267353664021975	-0.503559583346903	-0.437185192659931	0.497056215797867	-0.245008140045894	0.0102916015143864	0.225073864985257	0.0130403464783123	0.10361194497078	0.135559496863723	0.0195743085012513	-0.268455157064463	-0.0746281949849339	-0.259453595027281	0.44083581155769	-0.333086082914116	-0.515779486634345	-0.657806902663457	0.178738763516145	-0.0379764761242807	0.478942300658111	-0.429033579685089	0.061134479463624	-0.554323970234999	0.00967525146131582	-0.00128959218202183	-0.181827545050056	-0.838555065908688	-0.166912989517089	0.147588073609945	-0.186241262435211	0.383513052076095	0.239941528983154	-0.40802092840057	0.14022100639807	0.687693197601974	-0.314520473388915	0.616408214572304	0.220695403251898	0.243899677830158	0.550147542354769	-0.584649871779122	-0.308171643286183	0.517391408164068	0.104083545706115	-0.243779168235089	0.0850036385637274	-0.0190042560594625	-0.452299557448745	-0.048547877180969	-0.139592715219493	-0.244274472240496	0.0625692763838244	0.252604477763354	-0.286398094673497	-0.560295104398196	-0.217230714659365	-0.0136938716344188	0.310555356993513	0.160461907628709	-0.34942123441197	-0.433889630073225	0.00875586091613743	-0.109994908424247	-0.38481757962321	-0.409500026043263	0.284751236434398	-0.327298020853949	-0.113003566652095	0.00681577638912785	0.784645001201588	-0.539950505491386	0.406487781461109	0.0929755559310982	-0.0141450183294288	0.294335783507799	0.127800311705879	0.0567644103294163	-0.118581504787386	-0.212572606646255	-0.328702930065092	-0.016456762050571	0.576650953802147	0.450762627188622	-0.605843766341909	0.110724701606772	-0.959287356553113	0.0368302561206285	-1.67875866135803	-0.838692746590007	-0.20096702127118	-0.128089122129652	0.0288373204433951	0.0382320014174123	-0.3742668772225	0.362331554607267	-1.50509527030802	0.0156366058684392	0.150242967693399	-0.0200686432389615	0.254497735298921	-0.252699512736688	0.437584332380716	0.440925517279414	0.699692453384524	0.0602499182346226	0.0989234090194853	0.164615639938087	0.133418796467285	0.606009501048719	-0.137983819349059	-0.40423945170942	0.176527693396916	0.34606922307364	-0.202219059098907	0.0706791657862561	-0.379018597926073	0.747249169284231	-0.218791903850782	-0.627277576526249	0.266353482715458	0.216654391005442	0.274970305493031	0.53780812613196	0.0456997304378912	0.0715555198401218	-0.540173584759296	0.390590153690875	0.169588048623004	0.117101648004221	0.121877992789741	0.196812906242506	0.135168830091954	0.16032120874975	-0.616117593578617	0.0879788890164024	0.511928631998046	0.513289380426754	-0.0640309238096249	0.174229563240159	-0.0869037583166982	0.792863302126857	-0.0710959140629645	-0.00613007905233753	-0.919179977579081	-0.312828283209863	0.246454089063605	0.483918454424967	-0.142092503872169	0.383224574455617	-0.249989020517078	0.507382277891349	0.365635445174371	0.313763357211882	0.216137750609344	0.39061188697041	0.622771709201229	-0.184398220365063	-0.189255193672347	0.639418590592948	-0.812109270588562	-0.399516545996282	0.194427191172148	-0.0610156093477888	0.798709761660863	0.0286238346494023	0.0697484201851462	-1.28585720519092	0.439887735686957	0.563750063842818	-0.130468227408714	-0.222302860837532	0.0503158618116913	0.268305603261105	-0.385729110978081	-0.0538825537442826	0.343357209110458	0.139377050510157	0.418747629840881	-0.532967388900613	-0.393370277968336	-0.502688896261699	0.0759595570919151	-0.224893398022984	-0.199980609911397	0.0322035869379211	0.122914939902111	-0.452671545793948	-0.010165571257799	-0.302736357200032	-0.281778972163401	-0.22428923319836	-0.0292465462896836	0.835536486734668	0.0897564433939664	0.135701055451104	0.206194364762605	-0.0686476900192644	-0.332729311465604	-0.329102297189887	-0.595452618086172	0.519082778973013	-0.279233966697458	0.229888172406671	0.125913105295501	-0.398068724451337	0.40631538622789	0.1246855128313	0.0336180894568113	0.13567694391475	-0.453871890670331	0.110601842958611	0.226974198322504	-0.186220889126536	-0.295153275009556	-0.162622637263144	0.105708540413046	-0.587105072886318	0.296013199401868	0.432583821751563	0.0789155712987213	-0.217096905658599	0.0390914949663737	-0.152065955334675	0.235562787954977	-0.577612954431694	0.131890421203882	0.281128736001395	-0.420996771973476	-0.357753202313899	0.0873732918499939	-0.847521196038559	0.570292070665648	0.137894323067342	-0.121091248478254	-0.224466789504516	-0.578990298001112	-0.294975385802993	0.08619107992747	-0.398624153348916	0.135708777020472	-0.0642636053267147	0.15767655746151	-0.101121301744394	-0.666035892159396	-0.106366933743699	-0.0839655951971287	0.336591189548218	-0.186581409451996	-0.0699990949192764	-0.182766249462429	0.296274221230719	-0.101194622750053	-0.0588532182329101	-0.3611832345115	0.0945001559620735	-0.232104002127298	0.755370536719439	-0.130364964909716	-0.0877297802845671	0.586503471387944	1.07838118901075	0.746018671495882	0.254430741458598	0.551808695278254	0.57965009096316	0.532026520585555	0.356065929631941	1.31263981373713	0.00115911069590511	0.118541161099192	-0.45453486572482	-0.0479673603008797	0.248789234779132	-0.206730315449576	0.119057075386272	0.0434392730495404	-0.490410456399864	-0.283340489147454	-0.571906805117864	0.219424089095522	-0.368961370649834	0.0922378663961217	-0.0254073502951734	0.00970624903201582	-0.0195844031624801	-0.0245851064196274	0.803663366983003	0.104806481074886	-0.0606230472267575	0.0158374485256728	-0.569757493726096	0.67326091279869	0.504139654977998	0.00173936842311548	0.527577793209398	0.742766017796549	0.040237597460049	0.365027427168288	-0.025188198906219	0.00154735963613322	0.231795404658914	0.326794762471932	-0.0174849980254313	-0.241355493506547	-0.0710863281152304	-0.214139083393693	0.0174665101006496	-0.237542621679469	0.0120719425914899	-0.103573262915537	-0.305829068029981	0.098101233700032	-0.0937878083339157	-0.82216562087394	-0.745903564276201	-0.576422464848619	0.0238514161010273	-0.484011422468172	-0.515096573807367	0.549333145008915	-0.486829100336239	-0.872765128671124	-0.756651329550635	0.194591639564155	-0.240234415451655	0.248973124484844	-0.280539553038746	0.502992105481825	-0.168952654212625	0.367720453947755	0.27534176832278	-0.175921626607297	0.102883864701395	-0.0553080589881752	0.0288456858811229	0.54346216411317	0.249230660666867	0.277437186619132	-0.0523912230885116	0.627824632783284	0.166523009325956	0.0781696363007722	-0.00603254567280524	0.222513879032789	-0.0941184961180797	-0.316460869096728	-0.578758650383523	0.511552880776474	0.482755355062332	-0.174498281115293	0.471980941431528	0.00613066057581772	0.0946538775234182	0.507968155306391	-0.270609361506336	0.198730792099949	-0.520319425079243	-0.116715544126808	0.0171237711823942	-0.377154761665675	-0.502379063620449	0.163220709531266	0.484587020187373	0.409688355921047	0.521160828053815	0.00790268508037873	0.257051726241386	-0.688186516969292	0.278716546243865	0.00972998766156303	-0.0786080858503738	-0.0353915939146835	-0.273358198927339	0.155567702139294	-0.125658871759708	0.0101815090001174	0.157593764048626	0.207478902409832	-0.253940510210069	0.262303052543012	-0.317744258557434	-0.0733449309157033	0.196984156453602	0.228970943276927	0.120761237143028	-0.00919118827859713	0.14884203614874	0.371935806302959	-0.442321977243338	-0.662839753353329	-0.0126232320232374	0.240458556803495	0.475049320510713	-0.237574405839692	0.169345046539668	0.0764880555663272	-0.092695377386065	0.162700984761046	0.0518533947049188	-0.311995555947418	0.0837474474018141	0.350290103019447	0.0673097969462832	-0.599188857112285	-0.426259152629488	-0.349979470441105	0.0582005170640173	-0.427904174732662	0.339853260659591	0.267981722985445	-0.0039633999996444	0.163981456372291	-0.32220859416441	0.123793934140487	0.133597982929406	0.0842830536466994	-0.886834834583444	-0.045380537646981	0.119489212222317	-0.301570860385336	-0.335210861124036	0.0554873624257212	-0.187777005734046	-0.37869261617074	0.0263808932067257	0.125131687671734	0.250185716436065	0.374105691484158	-0.186727976593418	-0.0248003546103999	-0.183207770908482	-0.107974126328205	-0.263822952268033	-0.210963858180177	-0.25221636816007	-0.220256639998517	-0.37860858496138	-0.488129166381482	-0.509629572949284	-0.122039160729875	-0.175529193336355	0.372261733182419	0.381015773398382	0.346507802283999	-0.430033411647096	-0.335802577922297	0.144978707464324	-0.628556434897889	-0.559413044960101	-0.626307543510841	-0.26615183665445	-0.998451292137362	-1.77229201447824	0.842364609224908	-0.0251394300074935	0.468508204494352	0.338402778637745	0.546086736651575	0.154689648589048	1.36692034506213	-0.287919897916779	0.347491396562732	0.0271346305887664	1.04299328055183	-0.110696818548251	0.0597159199695189	0.422063859761881	0.12915506778462	-0.186200786430667	0.23711035576605	0.134472069667238	0.50927333252048	0.255712027405827	-0.00442019974444624	0.153061124156893	-0.591738713039924	0.400190662747743	0.087222373047312	0.123764577738	0.501708871241316	0.667643035969269	0.0342888567114721	-0.281673308166875	-0.16000618902623	0.34437048609159	-0.0632265987033222	-0.0243531887477523	0.342946649943773	-0.289628803060944	-0.24588234077402	0.0792917585522127	0.407416438903278	0.256229118343173	-0.317530442370602	0.471155534287157	0.0834340203184007	0.459289670437478	0.552465713349997	0.392058494512173	0.317225198723957	-0.0360403741369286	-0.311991146085628	0.396321927944945	0.0141750262926538	-0.738040173545455	0.00926821372168939	-0.658230191928916	0.228644770927598	0.260815255211025	-0.398026304906568	0.502735482662091	0.177557399855932	0.205543740050992	0.750495134494368	-0.683875157382745	-0.201789377347608	-1.02387495812335	-0.056078030164045	0.466669532124457	-0.103918013651675	0.349406668782038	-0.394989667764721	-1.32566972062873	-0.313087059045525	0.0995478809487838	-0.286293900793701	-0.503732468973352	-0.00557501528230534	-0.155780443479587	-0.554024305881062	-0.224239467292821	-0.0888258195218783	-0.199670131801177	-0.697616179623718	-0.144634298928721	-0.61631885761735	-0.257585092493065	-0.121327322638902	0.0427662931615618	-0.253234006434628	-0.220583335609136	-0.26351486939598	-0.39922770763473	0.138355456632271	-0.125148413771888	-0.0887827817201869	-0.113211574365943	-0.210667897320671	-0.45894687783193	0.396691956781085	-0.27359691494314	-0.652761410739028	-0.341235577091035	0.169671952568175	-0.301759968997591	-0.155377839867036	-0.172412991802071	0.200441231768827	-0.0872395444799751	-0.322193328853056	-0.00745138204696422	0.588117692013277	0.401051865523127	-0.133609806464151	0.210477329789718	0.0805306770343699	-0.0265142628352062	0.369910078410753	-0.305443599479407	-0.278457969780025	-0.176383622084132	-0.473053484176412	-0.194403210948345	-0.0465365754320407	-0.150278223715985	0.459555091298065	0.167398434005428	0.438007216096464	0.246566481234329	0.0919320425222228	0.333081687643302	-0.132137487578014	-0.25431973661177	-0.284271590666282	0.166940981695735	-0.174897391210522	0.0176168737936783	-0.257439521480295	0.388308549647776	0.44228803163886	0.532458053559535	-0.710556581508712	-0.29405645848497	-0.0402428439951673	-0.550083381530022	-0.0833941517047398	-0.36279439302527	0.306528936219953	0.225559127528468	0.509500617026746	0.576971478750955	0.40953872944779	-0.173345679086735	-0.148792258999345	0.119532679573736	0.0790698804432721	-0.407384683136851	0.0269013462040755	0.00390604947819012	-0.243566029475869	0.19185022565673	0.273440165546928	0.527770267464447	-0.363716033869079	-0.028393084328733	-0.154118518369033	0.128822394221252	-0.287535102938529	0.178139106800889	0.455336382605114	-0.389261440040131	-0.0707289886199989	0.313641077799238	0.118860706042547	0.398859992609437	0.0601808614734898	-0.020515084756035	-0.0548402262210226	-0.322805657108469	0.366973793685864	-0.361100713277598	-0.13306872408218	-1.00660479888886	-0.39107084209536	0.506936715268649	0.258128100642706	-0.107145687554387	-0.383595988695595	-0.0862675265708392	-0.262222449388531	0.167588041497106	-0.0490691236704205	-0.205177552558544	-0.334451240165311	0.0963702592283509	0.347094287547687	-0.0269822658312958	0.120486975214946	-1.10222929214674	0.0409406025898522	0.117224612637909	-0.27124628941251	-0.0604693637185826	-0.433169912063156	-0.0897404255581757	0.0447037951190205	0.451388138685887	0.452464235333864	0.172530625209159	0.247969372794458	0.213736054905763	0.445130899619688	-0.326464908328026	-0.292343556431438	-0.313801141602101	-0.120293407330881	0.495509410204105	0.534376435197095	0.287440111528369	0.0564299773754395	0.334218338436396	-0.0930783303939672	-0.0707574043253597	-0.288493960305874	0.033436753188706	0.0209308669673771	0.375826679299146	-0.306826184565159	-0.168758497060378	0.196309413900576	0.403799164819807	-0.107044400088772	0.0570002900165909	-0.302384645248839	-0.381166571135484	-0.519012350754748	-0.543039906528919	-0.108704291204994	0.543216714560395	-0.0111726972411864	-0.581133383440592	-0.274790819059609	0.0374104619160124	-0.0135417112508279	0.0387879101081726	-0.516761583849916	-0.18408090954084	-0.45654815559145	-0.290788898090682	0.0617403489050677	0.070499823361146	-0.314500116977051	-0.0231370369121377	-0.08979904302448	0.233176716819114	0.0464173564216693	0.596710699808884	0.248993960595162	0.385988390915691	-0.545059175434675	-0.448827278456887	-0.0197811056014152	-0.380975951012516	-0.233315492087769	-0.283249111331429	0.225846487810025	0.544021929958711	-0.0491959898343013	-0.139957547301327	0.531947315796425	0.391544702553429	-0.139918780413791	0.489196294380913	0.199974813139587	0.213551972574599	0.146132073584691	-0.0697532965600577	0.528487315653052	0.638304244843996	0.349853441282203	0.395725540174147	0.182271548597846	0.177966122446869	0.394681238989333	0.381215224176476	0.148819240257742	0.516740324525628	0.168182982445274	0.219905395980012	0.196064283557705	-0.360599005191561	0.370772683790602	0.316987657126441	-0.365783790011898	-0.84343174485613	0.307570012030802	-0.089841793330164	-0.311012355445598	-0.19235861979712	-0.0216384909790581	0.347350745295778	0.113857650692141	0.242986845105474	0.0751051355805038	0.252037435793018	-0.402958309922198	-0.245197520526372	0.175125789712903	-0.0948709654470704	-0.332151824652569	0.44408071102681	0.135175453171145	0.0750542853765245	0.037668230515231	0.0702100628946019	-0.188507492495505	0.264893004503587	0.0974015172482251	-0.133173531354177	0.10506781765485	-0.151407453429152	0.469459762082583	-0.312884043732848	0.464755433480663	0.148654859208675	-0.38381253192642	0.196093161280957	0.216676598825359	-0.253198530465119	0.118773158547629	-0.0894274037124758	-0.187876397431164	0.00539310093597817	0.21774168688463	-0.48231681231533	-0.128111711801156	-0.328664229151196	-0.398784393774614	-0.0205316141768739	-0.0784105622340305	-0.149469021670193	0.0307573083635103	-0.00738891973953209	-0.52658953146354	0.298270377847729	-0.122669856730605	-0.156429282256993	0.36901022697949	0.00131690649833243	-0.278400215279847	-0.191916554952351	-0.424590024815576	-0.390634414835541	-0.0828832337803856	-0.0289513545050526	0.467660064358536	-0.0886255004694224	-0.471365070179585	-0.62838143900237	0.0287109835220432	0.414052516048038	0.382834822795739	-0.508402715893633	0.0705918864443269	0.0492971852393692	-0.159554104330759	-0.370256874732957	-0.240469747042177	0.565829586383645	-0.186512920851633	0.0997844182764238	-0.150439406997284	-0.0781756204794445	-0.166275259062563	0.364057365244441	-0.224458772393439	-0.277656945634406	-0.156624342214754	0.0110014957543414	0.373109176218689	-0.18220225779923	-0.244435036554774	-0.24210934137198	-0.107077052153156	0.651428754578475	0.512781228318949	-0.065454609566403	-0.15563842788716	-0.312262204479662	-0.28333967570734	-0.449029291691065	-0.624488612068108	-0.665791505357597	-0.345579855728218	-0.0757497741091826	-0.00889454386620606	0.448893051225015	0.706729025316311	-0.291439700715377	0.343896915132197	0.460270880692729	0.313971114089155	-0.274513110403577	-0.354531968358049	0.616831071884646	-0.135096518682056	0.0160613268888124	0.232007981309661	0.287306736082956	0.15151506677338	-0.250562198151403	-0.0248717530955675	-0.188635395522865	-0.306631484158979	0.00369519625572751	-0.265919045917197	-0.264047392601794	-0.141353540963335	0.134708069603103	0.0302555246600843	-0.238465425374847	0.209290437922415	0.23718487730546	-0.307171956078471	-0.251010956641769	0.00724175594158059	-0.181383418723836	-0.251085016201658	0.0752896912130325	-0.220738261315379	-0.116343036564014	-0.41827799595562	0.407487898481003	0.227809492770187	0.207189187306602	-0.232469582131347	0.32275255646803	-0.331800432678545	-0.222239687299309	-0.450967433428769	-0.201332765788578	-0.455574805118554	-0.154624117258413	-0.0936322352340014	-0.112984074910704	0.127857999238092	0.387919912080586	0.162925011035056	0.0186909295026136	-0.356333147788753	-0.102148224396546	0.103744995763829	-0.304542779117548	-0.233389711069014	-0.579486531934895	0.0314245558651781	-0.460828154708813	-0.0943798590690836	0.428654364105305	0.0512410148841634	0.320440262159741	0.0351030808251601	0.0994331100402547	-0.211394574403762	0.183004200810537	0.327600364696795	-0.245867798165549	0.24756555580894	-0.145932137360798	-0.22642700910229	0.258589609319238	0.251616095234793	0.0154097581241644	0.484145639569016	0.126950725299903	0.160493701446766	0.203476707841998	-0.000591153008407716	-0.153167842115909	-0.640195500733137	-0.174143141713191	-0.176959179085911	-0.240399669022708	-0.181956280857885	0.14632242906241	0.159280597966097	0.285929395434689	-0.0425297435276868	0.627931655746692	0.574721272556695	-0.120024270341409	-0.613859557151812	-0.443371069500386	0.0751601543638408	0.346349488660516	-0.29541515113658	-0.366289431582622	-0.21786774285085	0.17738659747714	-0.334298931077976	0.171222382549441	-0.548343379977079	-0.125084774618335	0.480113379139909	0.403190107327128	0.0493222391701678	0.00660691203524683	-0.201208935353631	0.225919685514976	0.469650500020941	0.202870469948323	0.342512969231789	-0.43479179266125	-0.445020231150007	0.110598161631504	0.06782964862464	-0.0674394554557155	0.46544273334934	-0.0389698441370887	-0.210309968440417	0.26825117511531	-0.134880471283746	-0.0722887214295766	-0.244035003839331	-0.196666772250431	0.0435278041551538	-0.0363465999926028	-0.0324122560514573	-0.214664003700158	0.0989738491317461	-0.0536647270835481	0.268770926383442	0.218491187077441	0.358689821235808	0.445961775057873	-0.38777184277435	0.251786770321952	0.538442751084215	0.54578887625549	0.0525734260175481	0.57193043308571	0.0273000501971812	-0.172464070941546	0.506612196024556	0.316244465872711	0.483944495262261	0.627134722428943	0.908959956720825	1.3404938963317	0.822137148831631	0.273805321708605	0.734669245035169	1.27152059570984	1.0730281519422	0.374095130141796	0.0172331347916502	0.410443245785943	0.0163601288167017	-0.125036423481425	0.152163177260922	-0.551985041024298	0.591233012243323	0.480814160955354	-0.00401770654623709	0.572018244629457	-0.120811166548594	0.296744833641196	0.171676397857389	0.575250904906624	-0.140643975295051	0.581937222617198	0.760846644720245	0.159659684403519	0.119181931651513	0.282139262492283	0.285291576558464	0.0918427930854854	-0.0801308730207368	0.456731832425746	0.712820338142911	-0.270283313835897	0.141327171265888	0.128490918504341	1.22360203452419	0.299644131032953	0.761079376494343	0.126081243354285	-0.0166627540831989	-0.150519205410082	0.284246255589095	0.226899091118193	0.606908697515242	-0.231718964637057	0.625778889986387	-0.0286982033222696	0.104161497107907	-0.482372517961319	-0.285976878636058	0.0541567913953785	-0.363516068224305	-0.024215284029436	0.427664294630219	-0.358003374747025	0.0934876577824474	0.227069254058029	0.0365884512088367	-0.157377483625333	0.400397199290058	1.35615419421105	0.27351466014994	0.869117160689935	0.388548919082229	0.354789683403102	0.394228534309115	-0.219722335960522	0.057084711789575	-0.0437789948964039	0.32186364447455	-0.043179775033172	0.453945272493592	0.545791775861319	-0.272823102332183	0.182892867252116
B7Z6K7	-0.351230122257487	0.235815790016873	-0.259834781597896	0.223172976883647	-0.228498015213422	-0.306502472607784	0.28067780411499	-0.0371480369692016	-0.0593193049172618	0.281339190930365	-0.0614195029195512	-0.317028741675308	-0.815213136872987	-0.316682359001193	-0.630210462085482	-0.0962729664284641	0.224673220652628	0.404151009737215	0.298476990094243	-0.504379981685942	-0.141935908648982	-0.522010139742845	-0.225334541420851	0.299108276652016	0.227767026368813	-0.0960103181638215	-0.0895296252718266	0.0428570881435285	-0.216877543205357	-0.368476929033082	0.217155643902437	-0.581812852096019	0.107624164311257	-0.338109586252694	0.28976532646027	0.183834118584443	0.0147948919334076	0.227821049412276	0.186423656321676	0.0926069570306857	-0.0538172473699011	0.274376124009119	0.412779758569837	0.408020131194382	-0.44453674118021	-0.15873584606094	0.329473265390259	-0.26138379980103	0.174348382389346	-0.0151871351744284	0.11902685125074	0.0301231249304699	-0.00183935679821001	-0.440723770026241	-0.0573545821084371	0.585140294200367	0.417837278398712	-0.341512648970861	-0.416899141240911	-0.0870307326918437	-0.395723389001648	0.158388692133704	-0.0047618521170113	-0.00422074373808068	-0.553814805435476	-0.254285722664581	0.103681349477365	-0.0196361411578544	0.203601101657529	0.229354684627919	0.0237119168037901	-0.248947753585078	0.0678208774683354	0.265078065806643	-0.0168757966012451	-0.508969914318379	0.0302374194060392	0.137137457725245	0.64312057690185	-0.334814069242308	-0.588015622113541	-0.235578863735043	-0.0533872048867447	-0.0547934266461705	-0.10131433603129	-0.100097982962735	0.0894175707627182	-0.120579008918619	-0.531467736341038	-0.113779873273573	0.258055192770509	0.116209047992852	-0.0653132884968726	0.0756275490889222	-0.225018944277502	0.0923524986934885	-0.0586907159984996	0.397726238151688	0.291522671773392	-0.039063086409475	-0.0112915598951357	0.108560561931602	-0.0219821357541658	0.0603274094984996	0.287414775183904	-0.228912071792821	0.0791777086760041	0.430232565410793	-0.170984677957131	0.18391764082833	-0.0854187785652027	0.30292554687492	0.274870566976656	-0.0126930122241803	-0.331562601654986	-0.0445249664905055	0.327013462710671	-0.00261106409173661	0.536332339069503	-0.237702568029032	0.430482176805011	0.414154681424165	-0.232891591269607	0.110397856176479	0.180175847008387	-0.528346699693699	0.299529260881733	-0.285826240283585	-0.59299147223048	0.123929158275683	0.67424619583862	0.635314511805032	-0.0474474610136812	0.147715880720241	0.154656477143439	0.321951342682113	0.261660435031218	0.301890130296585	0.224386839316324	0.692170352800811	-0.0399645264660133	-0.0349776005425473	-0.0410055112658591	0.431365537051841	0.786901462323284	0.273549923579747	0.214206027947606	-0.290626996761677	-0.389200333757362	-0.088130577501859	0.0452667988664026	0.191553504141359	0.472471146147853	0.127797539312853	0.084281146029723	0.186540174135048	0.145532435452267	0.282248026349773	0.0634319895280394	0.109016067323898	0.826298038855315	0.194138703047168	-0.479700947073501	0.438135396524763	-0.0632046882826714	0.211737177125096	-0.0518087392533865	0.168231115271588	-0.511406692320052	0.187921574683035	0.154604965437547	0.176368693135283	0.176400228416613	0.222050883955709	-0.106008528176112	0.455495540838924	-0.0504089394469097	0.63325867487254	0.226262384122606	-0.342699529289983	-0.209192664726856	0.155891130220646	0.109250799975955	0.099594155476502	0.106574022517597	0.166482941426651	-0.245699731128602	-0.272711918581642	0.0564265258270899	-0.325921818236166	-0.00579684821658888	-0.4910852714634	0.163285935868855	-0.134791259370065	-0.0326233882020852	0.17146780427445	0.183319737784035	-0.522999590524428	0.127754104477999	0.0234188788365993	-0.585054168184521	0.356065458956095	0.247441715643457	0.190701141327614	0.071929797679433	-0.0974863443302493	0.169922216389273	-0.00361375919190154	-0.521255161005685	0.490644014868614	-0.0992232121928265	0.117097030113964	0.0949822498760253	-0.157695471307029	0.0690722290766082	0.0541513138157613	0.499272188434357	0.294788559372723	0.00244035731073272	-0.058023929905129	-0.255867249940236	-0.059560166705032	0.325625579084757	-0.261845292126156	-0.210562469579945	-0.0536847194565094	-0.1107164819973	-0.0390940305790619	-0.043282610888406	-0.0975235129081184	-0.0409342799759665	-0.149333743567658	-0.0694082060246618	-0.0586123667831398	-0.026314194423315	-0.0634938341173957	0.461664496073354	-0.464620959000017	-0.0136278459506927	-0.439476490066201	0.040983724665118	0.205235922568985	-0.287834602884587	0.31015529208901	-0.127936254968394	-0.129039900997234	-0.0656660857578478	0.44289221999803	-0.144701370965057	-0.0407352386896216	-0.487075268653222	0.267039005431197	0.00942777316760229	-0.00824877067981894	-0.036771905057659	0.227091949463991	0.148746948468786	0.240783513240722	0.371026945289883	-0.00482150205445536	0.287197696090523	1.02925468210278	0.377873750895826	-0.323519262264325	0.414301594349023	-0.140730266125209	-0.309881655612974	0.673060280120791	0.646026899547842	1.07396781037185	0.344593682208424	-0.263749028432204	0.158355968249802	-0.132631666570837	0.184647413627632	0.218735069060285	0.250084501015156	0.462673288708805	-0.403098099341094	-0.207906505845885	-0.151876565186389	0.0380634428183639	0.233447147859876	-0.550454617054616	0.171275600973298	0.211689758820055	0.2748220457828	0.175920386003184	-0.130014454225426	-0.179434014890956	0.14090256206533	0.00132330376745127	-0.201238324225048	0.311610812472743	0.00141349479830261	0.134924268319493	-0.420396584830961	-0.104736186294445	0.0034931793238695	-0.0170234019979494	0.172453700755914	0.133971861374846	0.186085101760095	0.175564549695506	0.134568323244555	0.559222140510341	0.479601921033918	-0.0553729349614521	-0.0882927761863877	0.297997139940826	0.447000016266398	0.230346544439086	-0.0420930077430973	-0.120199279489023	0.219686557074475	0.141914659056075	0.161009749059073	-0.210880867354909	-0.748459073868751	-0.266298237773505	0.0250297950985122	0.138093641522142	0.420070245716042	-0.0802010983829874	-0.418228706170664	0.0869633525911522	0.144563087925407	-0.00262510952528788	0.184433231088115	0.34254111978006	-0.234005860745343	-0.447191741184026	-0.221900086238314	-0.184254143462964	-0.00831781833880602	0.104778742200343	-0.0267734809289796	-0.0867102779124278	0.198413795040708	0.330340299141744	0.304107897923331	0.429164513702057	-0.0668608354696802	-0.0870088114985668	0.0925339210534623	0.0795261847322901	0.168743611948834	-0.241863439401757	-0.0617726803452803	-0.0433835214568076	0.684879415486414	0.337293916742845	0.266643034432229	-0.654924909640888	0.0151500826687988	-0.358034175240154	0.100637642931689	0.0588283995983019	0.292719323517606	0.181472709361804	0.277376102007556	-0.0697525842756757	0.320546655206688	0.168168370730093	-0.0301574287263949	0.684554251060769	-0.112599855549669	-0.471422542343364	0.202717200826643	0.235920825757499	-0.0157481967306607	-0.17659366058701	0.507660328024694	0.659931600889507	0.575659163374116	0.167897460884762	0.19392007257112	-0.541639911987691	0.142042027771796	0.161860499580939	0.242496942495934	-0.449940214145517	0.216350779593356	-0.517836633951136	-0.00679732999851701	0.225638931750799	0.166865449914097	0.182734066609936	0.14890213446078	0.0268003131089887	-0.315788938252797	-0.318658018280566	-0.0550385854752599	-0.0594588254987515	-0.0702127037287056	-0.448892809927019	-0.124615890115567	0.0693687145969151	-0.194879577587811	0.163542837971125	0.195213110410894	0.177699967939104	-0.248162211878062	0.069757663008072	0.222972272663713	0.169822464964172	-0.410393503918252	-0.620936020538921	0.0995591007218455	0.0742436778203137	0.204237232219314	0.180452014417363	0.172820845009691	0.184803262620192	0.437240402653925	-0.469971233535381	0.156982183152023	-0.310228120297485	-0.273628099006917	0.453875394533709	0.250616984330576	-0.0623633426249314	0.164919299444116	-0.0190748657828693	-0.0509070090983746	-0.0257101006925604	0.42154938054489	0.185846260348327	-0.0436995321811535	0.0619007686261119	-0.0511648872564688	-0.00947044600033858	-0.0050520306266742	0.227440722355514	-0.298810576848175	-0.0537488951880953	-0.135876346121502	0.461825863904279	-0.0559602549615069	0.0742310940291306	-0.151034992987442	0.164585092083564	0.749120187655135	0.00356951147973433	-0.414130578803847	0.0154652751477906	0.052748818846438	-0.0777785001136418	0.0903954154084349	-0.0834663650057358	0.402044246915693	0.198414141229415	0.0557579847866653	0.149567366382234	0.461879060030042	0.0655273040695705	-0.00647471699895297	-0.339808430595898	-0.200805442698986	-0.0377972077169162	0.27775432207901	0.175665644040702	0.197798811728503	-0.180569721645906	0.0807879552078663	-0.0950188212247497	-0.0704100975377032	0.149939697739102	-0.406824285853412	0.121640214414724	-0.156505990975656	-0.379184768950815	-0.351030577168424	-0.606878907681698	-0.0131394171710102	-0.0661768828219962	-0.0737803203625184	-0.466661688798943	-0.533268801641673	-0.447656426110818	-0.238630567654547	0.226536109174108	-0.109732358462914	0.389036057592094	0.0201532824509731	0.0407674831905666	-0.229450700856275	-0.0660603069233803	-0.132080648310239	-0.0347124518761596	0.049992289342396	0.171545444496496	0.00965629369547066	-0.27250279870075	0.0793932808462286	0.0302205096630441	-0.100788444368104	0.0351607069643662	0.494082193143631	0.0726789785196743	0.183821601865814	0.189317889928771	-0.028424375832828	-0.039034345331639	-0.0953079919777829	-0.148605182104598	-0.0699551748537675	0.407791645355825	0.203614825293235	0.106197282911575	0.327741041244247	0.370763049705062	-0.140534379303193	0.171146886203393	-0.0514858055842879	0.163523274430082	-0.495449115369314	0.167952310956609	-0.0718903749878213	-0.047885952007823	0.317382476844124	0.0323966915642055	-0.195528374817056	0.0392155986450861	0.2191041837037	-0.368845556023916	-0.656048432750896	0.424103427646734	-0.0153511747459788	0.16712834439777	0.189260642593989	0.171125153435721	-0.192796254231493	-0.106154869204001	0.263057342427442	0.322989272590505	0.0586245927294195	0.0466768781352642	0.425323203816537	-0.178084800284443	-0.198873119474623	-0.0547609883710525	0.0848505505980182	0.142653274441224	0.182163648473819	0.140097044329334	0.268055859654354	0.24870793075534	0.0432538760092678	0.0800144646139482	-0.321500527279281	0.0826732626000162	0.695202115223611	0.168118049677804	0.202781557251371	-0.0268497829974031	0.239384378760183	-0.100355834203093	-0.232197445909388	0.0520107955617726	0.0444902209175177	0.191366282458556	-0.0787474080479041	-0.0915365141697905	-0.542115399895809	-0.196565651163269	0.158679652149095	-0.00244237957717197	0.066725361475341	-0.454738571898317	0.309941425198853	0.16734679996977	0.30518646495546	-0.301596757500919	0.424281034334484	-0.170159644820645	-0.192967110722389	-0.275049394833665	-0.0931255448815164	0.0928100608211016	-0.338500115519094	-0.156172891162303	-0.0441165440451383	-0.325249716524267	0.315001791027845	-0.296799061489884	-0.252573891023225	-0.198126064200854	-0.240478734821385	-0.17699606073841	-0.0357550503469606	-0.417877515610011	-0.0681650612596423	-0.0272742762910781	0.208712759678098	-0.0928880730274642	0.000652551923499223	-0.283099333364096	0.273917569544153	0.104734840055168	-0.127542426335635	0.274757042556013	0.232797033653572	0.179879249718288	0.702755838950309	0.179658724988119	0.455171805999473	0.30374035896058	0.255997182101317	0.27497442375876	0.277923806694173	0.286096922085972	0.112165675581735	0.143326351756657	-0.0131053786255971	0.382545742579132	-0.0860300171625538	0.365916994881121	0.171573749160087	0.180188799662425	0.192820513192778	0.17121847673306	-0.0566306260823312	-0.251751080767429	0.170426382632313	0.212411851583481	-0.467193518082851	-0.149908526484852	0.441458290627925	0.268154745344804	-0.0721543191904859	0.492023782464907	0.0235089873750796	0.0929385136645597	0.184603255462711	0.271553230723192	-0.070453692703497	-0.07055811542875	0.263221691990325	-0.112412736651491	0.00155459880979059	0.221203987540661	0.293822474141813	-0.621412825569665	0.225153850083802	0.169430757737395	-0.0169120841691298	-0.143409322692586	0.0372555217877071	0.251487654765424	0.0406988998453001	0.470769368243589	0.0742861517242726	0.105557206037625	0.119523150715451	0.0102112150908357	-0.049401534118686	0.308877359157502	-0.0590646869999928	-1.10308869834433	0.249806209700595	-1.06951045312957	-0.473400874353546	0.202278288655076	-0.0772119243348169	-0.381039463803578	-0.200351555426361	-0.0452389545034634	-0.509855140184905	-0.0197215147831076	0.0446631624493499	0.287469511373865	-0.280067324663171	0.191580195220819	-0.46074363490241	0.069753987025282	-0.525691897812309	0.0763014650325114	0.12156960662677	-0.0288079614001721	-0.273991813736906	-0.340263493008134	0.194433755626505	-0.0895244445804609	0.0993386466162132	0.0332942953858237	0.0831628024572127	0.0255964748772157	-0.0277057718983086	-0.425214044968658	0.295611652832538	-0.281346952224187	-0.207954214194022	-0.0344440099243605	0.199400777560881	0.259566980919026	-0.0573934456790431	0.216033125567636	-0.116324287139568	0.0515074114498904	-0.033914214832334	-0.0510682516912789	-0.285714985258386	-0.161841055417382	0.305442308569466	0.0615206271133414	-0.150030101817982	0.0206913110879399	0.0932500330687298	0.263385336735616	-0.0303640130768337	-0.146095884551557	0.382769430016377	-0.0290246911727775	0.122324038089015	-0.0473262456845041	0.329447149927938	-0.46335924503193	-0.653722837882218	0.0960430915599651	0.0955579448780228	0.192548047047585	0.485191692729927	-0.0893324923332481	0.188286625557944	-0.321197245063647	-0.298644984953963	0.0088909002234564	0.35189375825786	-0.388695533392424	0.0546243220149941	-0.393610282057455	0.273265689031747	-0.010321296986224	0.200922757823676	0.0138012130736697	0.0634489122490603	-0.173568051402139	-0.0170478746438539	0.0040658269886652	-0.517286467665556	0.139000665740802	0.252975605781183	0.0530748701843075	0.273201121895387	-0.340565567617243	0.376592502778139	0.192433731297496	-0.789124791612169	-0.48928515602485	0.293414832019776	0.0841128610630418	0.181709569310177	-0.0160579754673745	0.159125377806035	0.0564832453277823	0.051957948976019	0.252166917868402	-0.441613477707593	-0.186290723590135	0.222893317568208	-0.192401984915497	-0.0859401824818028	0.166832502462368	-0.168191592046357	-0.0195413440671372	0.0888348700903255	0.188340878095947	-0.178674873934588	-0.155613684640036	-0.069769473680108	0.0218459323838165	-0.311314761376968	-0.0132384530588304	-0.289478949076789	-0.104709191132367	0.106495768884006	0.0376983333579292	0.2275375618865	-0.0111501348786736	0.0762396082669829	0.00116010327395105	0.143994640380628	-0.35825959633184	0.32529703485088	0.0968356085983659	-0.0779484592374521	0.0951800630990756	-0.0111621225383447	0.0406460782872117	-0.676951523144471	-1.13801117350593	-0.312452896018118	-0.0326888705425102	-0.198100219785409	-0.0589562139825628	0.503299110000279	-0.734898391685659	-0.297088968459592	-0.925879864001778	-0.598658709120431	-0.326529966317498	-0.231718100495179	0.156937322743165	0.171888732161779	0.216932282755777	0.547523954745251	-0.255522458147408	-0.157346859227773	-0.216470102509277	0.0722884042933947	0.554183189082227	0.155778226073527	-0.622772065015809	-0.170044303924136	-0.0662686156246326	0.00604363801685676	-0.190882313588483	-0.0611889317777994	0.333316668588952	0.454704484755233	-0.0990514904521664	0.230862483523153	0.0318146773914187	-0.00263725265746562	0.0242762729711867	-0.256993681240107	0.0330018621878619	-0.0750660753790034	-0.0711348010150618	-0.270127929850129	-0.0096337773705637	-0.112203988109218	-0.0534946838958272	-0.305464652214551	0.162475385947751	-0.0600285037207734	-0.309400701648556	-0.279014532326706	0.0864361688926696	0.316570037259977	-0.223523626945125	-0.0895679077551307	-0.157450036870761	0.145874460819672	0.217039251725035	-0.0604855150791217	0.297564154440633	-0.268723513278469	0.291887781711412	-0.396481286474606	0.212954586895854	0.200522068900799	0.296434942689089	-0.189362518680157	-0.0933411189672798	0.674226777609641	0.394134899453355	0.173128718364722	-0.00585711114911913	0.184951318953652	0.0160840752422653	0.253157984591347	0.353438244622078	-0.19413699094125	-0.187330641595962	0.181998699663625	0.193264791393076	-0.0714293264820953	0.174375713653937	-0.399745818888278	0.176363651646384	0.18629749187255	0.172181257196924	-0.349147032101679	0.241530921794509	0.266954343782131	0.100632512825508	-0.0517206146433939	0.298089278464845	-0.16765420522437	-0.547421735787123	-0.193640762693785	0.215170002713717	0.117968955513317	0.224746355436211	-0.32668828957503	0.259340909718443	-0.517160620111251	-0.393404526888858	0.13991953324588	0.0283310359620124	-0.232522733170717	-0.0934170529440389	-0.157868076979764	0.193211174153756	-0.0496344911622781	-0.00808397563691676	0.0495797906244405	-0.273432236403898	0.374621591836449	-0.458217716256455	-0.398721617351161	-0.122100755808297	-0.280498185359167	0.156333532302103	-0.0215353846934691	-0.0181934157641846	0.0820604803584361	0.195370251525394	0.184993497263482	-0.00416691201109681	-0.283614491139713	0.170012239793064	0.353059218413127	-0.0284814623918732	-0.292388270697374	-0.0763636696290983	0.15145212196113	0.232219994655941	0.193674252079907	0.393735425895449	-0.47531330528378	-0.160114789685314	-0.0727281638135965	-0.587903567733501	0.176677971621924	-0.527679883990955	-0.642967137008965	0.00301287507176512	0.249927484307495	0.055730969212519	-0.17311415082675	0.15423400032448	0.177708891574256	0.0821794807985588	0.0125332901977817	0.267048005842149	0.187991493775869	-0.0443158907406256	-0.0580733678014672	-0.0704737181821687	-0.234385547998317	-0.167894909704295	0.0553486991446728	0.392846118483772	0.375684077804725	0.196062224708729	-0.0936308764768232	-0.236615061047493	-0.114794017214797	-0.0539650566837559	-0.079866906915369	-0.0419450904050286	0.371157992023549	0.270954230377298	0.226257914381241	-0.0211209504993168	0.131546512473145	-0.0966332169277962	-0.0139954951740964	0.392567303341922	-0.0350216294640802	-0.302637576220695	0.140317243084742	0.145494417988914	-0.451699217192816	0.255923031724008	0.299865300097239	-0.302799137533206	0.133242431999963	0.0598082012520846	0.401054860463381	0.168066332100567	-0.135561357184307	0.161382612905788	0.153328186267609	0.172704384222351	0.337302790578328	0.350804698823266	0.041629801978016	0.431642344271991	0.281453955845216	-0.281983806412005	0.183533767175507	-0.259848344183496	-0.0710775770753143	-0.214556577602178	-0.036473368290803	-0.370476655601607	-0.204111281865302	0.471420183315832	-0.0135341384482524	0.132859769015314	-0.278428449074308	0.206236895245925	0.192743301180445	0.0879071711640336	0.0140472139973327	0.0099559580494078	-0.122513319369637	0.0523622141311849	-0.479842241917953	0.395884871965739	0.220266416634704	0.302902887071072	0.246288431990324	-0.0352825609783021	-0.0286710977472051	-0.478696359423284	0.0456870924228704	0.183183133240671	0.140074547738494	-0.0395283851729875	0.236604623753741	0.0716424967674939	0.152509991834868	-0.0403898136672324	-0.424982370829744	0.122604154870483	0.296111437265293	-0.207637419881427	-0.200566530796705	-0.0104757497624692	0.218399092302368	0.247133522612827	-0.0155604103540908	0.286085741436939	-0.137769837684846	0.212144369762293	-0.106598055710893	0.201906294931885	0.12304420625132	-0.0708990879767354	0.038938783465283	0.0152674439977356	-0.296192184764395	0.00159557546412614	0.220902749861051	0.496565841561843	-0.0201054168226299	-0.342675768971618	0.226838869104963	0.153426755971194	0.201129295973971	0.110126335520091	-0.432092932952964	-0.234351566572795	-0.220193811402584	-0.0809456741100976	-0.0780958640634511	0.114623421101514	0.200866244425635	0.216024574522554	-0.0208641128257261	-0.403202308611078	0.277554715044807	0.156579430252038	0.121146719158853	-0.188482791701897	-0.152415935315125	-0.16226585039191	-0.110111795523829	0.131093156660527	-0.445691738049359	-0.449408023537178	-0.452870899211757	0.214495411661644	-0.160580213239958	0.153018165197786	-0.0294435948452053	-0.0890151750673672	-0.124411881112007	-0.525309043655105	0.243972894063614	0.385016107322531	-0.284209891206201	0.224360057907438	-0.144262824225822	-0.0787256188692101	0.0404176829534664	-0.070458772258372	0.148099779367796	-0.0696234850725588	0.115902251432775	0.206944231245404	-0.144776374968335	0.315551884841601	-0.112235151428776	0.226212892903824	-0.150306417943864	-0.585769451399512	-0.205220216255805	-0.0198923583414963	-0.22322122864312	-0.188970744225281	-0.773639555139178	0.240215861631331	0.352335583759397	0.244689573996777	0.111725887919446	0.123117610870044	-0.57481739933553	0.0662893894487045	0.0309382613270304	-0.244498725748907	0.000263095634238708	-0.0411862508473199	0.249469616433069	-0.291596731750259	-0.373811074010486	0.131983736094631	-0.0747618068988916	0.126226047035855	-0.536163261131165	0.0160372292684758	-0.0908051575854896	-0.0684224290298268	-0.0491681787188057	0.0624152681067435	-0.0963849715955394	0.204800358675065	-0.0232370668402747	0.296114795293079	0.38476789805863	0.322268102601924	-0.0467397795236423	0.0104479419367099	0.0340304203969892	0.123292318375126	0.105430095506198	-0.0065376594407332	-0.0630111773741713	-0.0629911129751591	-0.00881080452524796	-0.117831666339191	-0.0536203411174561	0.0371892252209582	-0.0878077411287679	-0.0628901692851034	-0.21545017853823	-0.157388656173291	-0.0440237213762435	0.211802204882962	-0.0227560446163099	0.248162262326917	0.272391859894733	0.149966878310443	0.132912730903259	-0.00785592493874765	-0.111220530651245	-0.582547997146964	-0.00417111814286197	-0.096673033830903	-0.105730963484964	0.0143756791028816	0.154790992383665	0.391777771568129	0.218969718733519	0.427013203475044	-0.154486916208266	-0.274946038180781	0.203095585101078	-0.138498441576763	-0.055424458051811	-0.319320200585401	-0.185784614297367	-0.525748822500823	-0.287234390729703	0.12671551673716	-0.153643264726151	-0.0289841834891033	0.207305100880647	-0.475563080289719	0.102903868207189	-0.0933201226371207	-0.0972605340014697	-0.433060858666086	-0.176622665560167	-0.130488550985276	-0.149287378243388	-0.138509847345137	-0.167977196484832	0.202007592838513	0.060906415358506	-0.0766440689829956	0.0256076683768575	-0.20518882658437	-0.150287424960707	-0.183831040651153	-0.162655640476383	-0.0169360304002942	0.207519966704159	-0.116579799790702	0.152836920973113	0.145961233987818	-0.446357065900131	0.201126220505729	0.141201604904966	-0.158013175821812	-0.178295529169671	-0.287534145101407	0.128232583774855	-0.244820270156337	0.141393487172962	0.129225448014881	0.160257872696668	0.0958067220953259	0.111599436580447	0.0801759669634538	0.180560787070034	-0.0057453876720534	-0.000154092550763985	-0.390402941188473	0.149360321063953	0.138966809518218	0.155649669937008	0.223325343169751	-0.526934951104776	-0.163825590293827	0.192623788708237	-0.364453022954817	-0.178633330527556	-0.150841861723277	0.0917222337112585	-0.0342095737572202	0.0879420509811331	-0.0915456796416572	0.150620497820101	0.202185873962781	0.126156313597792	-0.169705553918825	-0.0837849650591551	0.131339157352972	-0.0910751491442279	0.340684589836513	-0.617114128029833	-0.122950974047862	0.233260878010524	-0.414938600754424	-0.263158345678452	-0.488713316884746	-0.0490290194371222	-0.143843194153581	-0.0721420476889264	-0.100787878149402	0.122554297538266	0.108370639425794	0.201987450572287	-0.0713742044594539	-0.511531801824175	0.243703830169848	-0.0739677877350087	-0.00817838163107087	-0.318625301662293	-0.0495054289353047	0.00822565509354906	-0.0582795907011884	0.112372083946373	0.218805795034709	0.205130359928081	-0.410592988290041	-0.0263363875576898	-0.39045964727393	-0.017363132762522	-0.0430349380145539	0.0642787069093121	-0.0460129852974695	0.113775443657077	0.0129240245776975	0.377698248285295	0	0.123067397954033	0.203743225980719	0.213345675753329	0.252716088393361	0.728275081752037	-0.102163036819989	-0.155519684484841	0.0271701082071025	0.138002868009181	-0.159875438759124	-0.0402061137107494	0.259424144545567	-0.0779637820828282	-0.49038363598928	0.120814137884328	0.194853337884105	-0.316101985316677	-0.0498167836699239	0.224224632766301	-0.0837454531963575	0.175723460162025	-0.0459809191509117	0.10690322625426	0.0952088270024232	-0.150128951832631	-0.118376462844175	-0.301935446104776	-0.183461433573543	-0.42884821724227	0.419904908721143	-0.0486756682929433	0.0343852318083325	0.15214767775312	-0.0699662865624985	0.100978412752207	-0.191522616713414	-0.0229138941450251	-0.160841750958284	-0.100513129967135	0.157379817541265	0.342183998756316	-0.541924820761263	0.203286629718902	0.30565891561161	0.0873294248864877	0.144062540454721	0.140800729873906	-0.156032984782711	-0.0870097913457415	0.206968730029851	0.356386868488843	-0.417282541604534	0.276901919584502	0.0896271913413414	0.117598964721973	-0.0841532117156061	0.0641896598435795	0.182180382855123	-0.0245475246940539	0.264356775014493	-0.41694031292342	-0.375937030729925	0.391146623481466	0.200089574005808	-0.184454027105406	0.206925708863392	0.287091265781236	0.00964656585149104	-0.0939985493767841	0.0226202709622741	0.0157324612669494	0.132360120397402	-0.0270746191942488	-0.205091680362336	0.0211799485275418	-0.38743649994166	0.172084529315026	-0.525925240794041	0.299123291542441	0.102670568372865	0.0972176250425852	-0.374768166165784	0.0412005890750461	-0.106923858767038	0.19174580090603	-0.242619881938428	-0.0494423442906969	0.162775996574437	-0.0444801843405985	0.00570221305649576	-0.163437590119961	0.243917772237961	0.142816822428818	-0.253738581412514	-0.0963269368346963	-0.105752621570172	0.140286199202021	0.10599330550184	-0.119444405338561	-0.205030773204819	0.221803570222911	0.412406639037653	0.438178851024008	-0.0166038098203404	0.481037926497311	0.132201132559904	0.0981675636147467	0.0084249416288748	0.106244103953431	-0.0901132008536313	0.122856765663213	-0.0628257654243491	-0.211890180354716	0.296745189595478	0.197412219162687	0.020320694394056	-0.205558889826352	-0.14846555906881	-0.766295733643174	0.0969445405400367	-0.178332725092625	-0.0235473596283148	-0.524387144661355	0.0881174410968173	-0.155118993694228	0.117965775662758	-0.47148091360141	-0.502634007520301	-0.137393253360617	0.43120100149354	-0.509348230770768	-0.41026119825844	-0.162274437697474	-0.333693797900839	0.116635466419468	-0.0643528280546817	-0.158585837439334	-0.0522911946818463	-0.215070979520395	0.415609965109921	-0.220658823245431	0.122390974732182	-0.120303052200717	-0.234746983194211	-0.619259802539821	0.048530058244721	-0.00421977839220217	-0.172450536643136	-0.281815522099394	0.0647857424460299	-0.0192885686806414	-0.178778621338652	0.101332745921061	0.354686210661124	-0.100948024846612	-0.0747442720621501	0.108222796498995	0.077036399016185	0.0320071087867608	0.107726186932614	0.232409463458719	-0.39956826987061	0.281023541260391	-0.494318410350194	0.487705032029345	-0.0682676094328943	-0.187528902539667	0.363200020974581	-0.366376579966878	-0.170594249070615	-0.430712537328996	-0.0712376608307187	-0.451085147989883	0.25839205685624	0.0113667595742419	-0.0923813410348313	0.100014585941266	-0.100655577079133	-0.190572242367239	-0.259013578727137	0.140084315171199	-0.806191987307021	-0.803688066379099	-1.07868698394382	0.44839260058102	0.173649783327649	0.369826391531006	0.0235725718055598	-0.172940068660272	0.132611085250441	-0.172181437919777	-0.0640054140888645	-0.353352649357961	-0.0254381955352389	-0.49649405603168	0.342676911736551	-0.428008447203125	0.282206101815424	-0.578516386440994	-0.792063751613664	-0.442260983774888	0.0421049277076641	-0.186800055718193	-0.00752014584387473	0.03592617977669	0.0724612499627109	-0.50941336498768	-0.358024620239428	0.0954684001620776	-0.478379253716481	0.174708612929562	-0.497731874993828	-0.587260041335407	0.0744827937687649	-0.149888233291538	-0.57679291521704	-0.618020748680723	-0.25206789586729	-0.505949161911453	-0.666303435332126	0.118038113810751	0.115751288684314	-0.646163254171404	-0.349664060128501	-1.08599566744503	-1.04509021782928	-0.420160354633728	-1.32995249708761	-0.546566873192921	-0.617706433907138	-0.532110634288943	-0.344833519647874	-0.293888596730941	-0.596176137655818	-0.724503712960774	-0.399566276293934	-0.153998422945256	-0.430749773896934	-0.0753678223606855	0.0826225687584728	-0.498529385043396	0.135453637925895	0.00635957718478314	0.0548858831822746	-0.526163800298058	0.0798088403921237	-0.00266853151361274	-0.0174229180652596	-0.366804411204586	-0.694064108803789	-0.0787672438333011	-0.144091596807604	0.118763294658464	0.227356454733383	-0.722153742860466	-0.108774635805872	0.122185179536132	0.0320559057632507	-0.324308512415901	-0.00657937420209481	0.0355099116487972	-0.0991779620523619	-0.546195979372508	0.21171860041103	-0.11943240449265	0.121799399828356	-0.0691857584878462	-0.429077746062312	-0.265908766166455	-0.865235374938144	-0.262164331471251
C9JC47	-0.246484362342301	-0.062242681457425	-0.341023879728055	0.510129341025421	-0.118272474456231	-0.47180999347206	-1.08301732167983	0.606238885282716	0.574009811971917	0.0436208275228634	-0.278573480113385	0.038927127138996	-0.181128576311351	0.0491741555322658	0.246999688214927	-0.0251767827115289	-0.213871274239625	-0.321303075945306	0.2785106867285	0.0867525049373871	-0.293429040711736	-0.688148391139237	-0.329401163255984	-0.0499563131391177	-0.264114596978052	-0.361037839324695	0.208578592574861	0.240255728653043	-0.555904569858267	-0.419021292837259	0.237148660171169	0.128562799155115	0.455909250048721	-0.580564259421543	-0.155997793434962	-0.574128156487155	0.320503174345875	0.031854545912153	0.332258850066152	0.356132084987447	0.348695029976071	0.604229120003451	-0.089663582544891	0.350828747045027	-0.202410637075431	0.133885897356544	-0.236079449536943	-0.211534632783549	-0.371282120327098	0.425017867277996	0.254122129556718	-0.214849745934126	-0.263892728437763	-0.78911220057281	-0.308270811001819	-0.025741376811609	0.305153910208834	0.0513062303002568	0.428035252909006	-0.358805208711538	0.155133164835474	0.233422688957322	0.185173257971826	0.88092687801687	-0.740419891607621	-0.0211514120681927	0.244876128877759	-0.226901408456805	-0.544282163093289	-0.25685862942982	-1.09763867589746	-0.309171893747467	-0.0975145407501419	-0.528961538864551	0.648174713020121	-1.26503401450367	0.51674489218067	0.399515803384859	0.261846681291511	0.0983736580104377	0.195031931268178	0.410423564929423	0.235112287027341	-1.12096420869797	0.0973652103215343	0.456579428302338	0.434710290074442	-1.45573011908844	-1.26011776262353	0.410928411756676	-0.148447042190544	0.422166051685619	-0.165536269283204	-0.129156378683064	0.00914793823741072	-0.0979234543708221	0.0698699726220587	0.0691276799985186	0.242687674850016	-0.360200491481626	0.463783486799395	-0.239823626543532	-0.0892296184405935	-0.300424773568041	-0.330368212810073	-0.354303120723537	-0.0245493237650981	-0.113225910338843	0.131662290770227	0.705961070067439	0.241703718141433	0.215040365029449	-0.13137241817385	0.203905344385746	0.528945243642991	-0.387910775740086	0.234057508590688	-0.14709280277781	-0.410736468095909	-0.00819107740604902	0.14290056246579	0.297394144674003	-0.19367624283412	0.381438589598436	0.61172601543244	-0.961084245685095	0.148819397493934	-0.46263558398905	0.206013114498829	0.467542286949881	-0.188676084538307	0.509005947366516	0.0998853879244731	0.420696413103905	-0.0643068189861166	0.53920154265164	0.370061141045439	-0.235734992154048	0.161824542876055	0.163179705360056	-0.15225112297738	-0.28000457246503	0.21435153643165	-0.229390098299055	0.0865162797272231	0.160011068076719	-0.115237376142774	-0.180152155392546	-1.00007109549891	-0.102377656221598	-0.778339567881187	-0.0919200310076893	0.138653657784384	-0.419252039493966	0.429573865341446	0.57107659208048	0.561086759986331	0.506572687496434	0.539354566230529	0.240263353405099	-0.285090567047374	0.301392871155722	0.0954926251338293	0.0622916636804261	-0.595178835926352	0.455285916931263	-0.354434331769864	-0.411871486476587	-0.424866361758104	0.599872066531262	0.320805858516561	0.500533168705764	-0.259559000733739	0.228022670097497	0.225917581164782	-0.246634509576596	0.445427870107643	-0.194123750436035	-0.31368289851586	-0.264905328315847	0.466050141562195	0.668026168766771	0.331614691927806	0.631197257221003	-0.214665557063235	0.0409074763919701	-0.255035268392892	-0.396551227040566	-0.051977395291805	-0.532169962557017	-0.183168888884853	-0.748773486673745	0.610371485865493	-0.134175356037107	0.499846711265739	0.435209238455106	0.650292241831602	-0.66102194345444	0.0716219321448466	-0.393426238683943	-0.314603856745014	-0.166548313510362	-0.649118748222261	-0.0793441411754172	-0.568695283362301	0.462429616232584	0.679959756091058	0.610467167934834	-0.266134823506657	0.0173151729868983	-0.352584254430809	0.225260476269725	0.22681134098154	0.0767148853203427	-0.22273569192688	-0.968810209809545	0.559959436431587	0.621839445830318	0.459277954151986	-0.329082171492291	-1.05045199965311	0.0715594315477986	-0.40214664308935	-0.0573969081872687	-0.173221418914614	-0.149966888425623	-0.496007925249933	-0.0404136560498828	-0.462076056109639	-0.991803012535768	0.406288421827637	0.457687619414831	0.216698431756244	0.354087957358772	0.361083506616181	0.601051407288985	0.0379567335381402	0.494101012514282	0.264045254320179	0.150832163943026	0.399288486785596	0.267641635951483	0.0146633459902411	-0.0944641167652719	-0.633357733389667	0.494456809860861	-0.311835915916506	0.465131868704043	-0.430965712659412	-0.149975354989447	-0.0768558732701471	-0.175285327801248	0.283401768656161	0.526335684282479	-0.361844976180375	-0.0851174087988585	-0.187891009189558	-0.067888847963232	0.11013679653743	-0.260806826699684	-0.252130931473164	-0.38748130038967	-0.64334098361455	-0.306895094172321	0.440668150674686	0.240285918113904	0.0438383271669215	0.705066819745338	0.202070607781592	0.256316350362944	-0.000460449264134577	-0.121479682441518	0.0952538625325208	0.374189064656311	0.442524904793378	-0.436888141615927	-0.0141162100812907	-0.657311326191158	-0.784689373537647	0.0572090455382165	-0.180329984037138	0.166111533123629	0.172240292944655	-0.165155076308044	0.0423282838734858	-0.20382442967098	-0.319966488621675	0.109025260260635	0.207336301607999	-0.549420757360408	-0.0254527589580273	-1.27361801844817	-0.096688909495235	0.209972318522802	-0.641648899970653	0.211051409133806	-0.325256308091891	-0.467549089425564	-0.112062363536088	-0.198907337137529	0.434097636092231	0.461737940547175	0.570621519705528	0.446561561321432	-0.00882269340161357	-0.281028900174923	-0.120281718593223	0.0904668659916665	0.53917753270588	0.194113736099546	0.0316286821846037	0.549031121852752	0.0391138838694338	0.207260913160564	0.575008997730879	0.760629626240074	0.533091033744327	0.298140897046434	0.771891962911954	0.756216693179415	0.373786987839118	-0.01260306169263	-0.426686157373224	0.420187443542769	-0.316450521694457	0.671457007898404	-0.0945137465301535	0.614655280659985	-0.239748211439296	0.181269136366484	0.126968993612657	0.344640197230204	0.294852295705006	0.287350549043457	-0.29166186248632	0.581515414168616	0.137240398858175	-0.645433870015394	-0.545709766140209	0.167272546470834	0.422371724607443	0.263316999712493	-0.12213140741782	0.528195241186445	0.541443825487668	-0.767403010581329	0.3336149866911	-1.0122837240273	-0.0945291921989783	0.0355968224707248	0.289789187327125	0.297814558097402	0.363401414445915	0.285908598224587	0.273715746458151	0.449072780013375	-0.0932580410595365	0.698808993532115	-0.0790884930620606	0.323160017761002	-0.378640032362683	-0.205368808965514	0.170781931937039	-0.21514567756174	-0.331524125340883	0.162790505973118	-0.484271768614577	0.119266986639207	0.014790052091502	-0.403171415475703	0.289963662685668	-0.106403106002222	-0.116340145052647	-0.381625061104395	-0.261298566757284	0.719082684352983	0.255483670860261	-0.188382773544076	0.514210451125823	-0.440023630223557	0.478732245763106	-0.0745227676473514	0.194233250788708	0.0813819417774525	0.532326154054743	-0.00437002973110678	-1.27218778121056	-0.137582727162198	-0.181685155058421	-0.268466657251549	-0.585252222710422	0.142529204587791	0.344627818284167	0.462308407075784	0.566555172106582	0.134477018513226	-0.354017866061722	-0.231994312704882	-0.151025535600276	0.427284272151782	-0.1230061845169	-0.336398145587645	-0.226574455844168	0.105436828904526	-0.166052420636414	0.0937015691282762	-0.190543883489128	-0.0696560316200548	0.625008858279059	0.221730959990604	-0.610298399815412	0.0499621143128017	-0.165787403120182	0.0618610617680847	-0.471634872850021	-0.0913488354945935	0.0936292369623505	-0.385269854211401	0.313337610908797	-0.707375448359962	0.374069393980864	0.247283047341303	-0.447294028798446	0.645975643838497	0.524448777663974	-0.196463223229118	-0.182796663040155	-0.402616077010599	-0.163787109616619	0.0164439974772713	-0.343655388670203	0.557376623128571	0.0937535503093178	-0.312504560282952	-0.0226955333264637	0.379535263914451	0.208801939437142	-0.767105492083226	0.098236547871453	0.220531263999736	0.120982094082609	-0.453412475739391	-0.649124327577794	-0.380829750297063	-1.12455044164604	-0.41999768019337	-0.196810199740968	-0.404419369532059	0.332408890283015	-0.0602211267163841	-0.648735960076599	-1.44593773299718	-0.111360408264945	0.145127851863256	-0.965560982688009	-0.110675935801141	0.0439679692933141	0.263529928165405	0.310855503629706	0.208306135373546	-0.627900554918237	-0.267553659556751	-0.231077899656126	-0.890394022803126	-0.624752812237597	-0.109389573938994	-0.153093252815685	-1.06521239835832	0.336138747503156	-0.454949707093625	-0.0750832724774531	-0.469902397325946	-0.531057324017297	-0.436672773726682	-1.45600950322123	-0.530947795297637	-0.574388944089956	-0.446906241236224	-0.634097348149509	0.133878276786697	-0.15347677954182	0.39663418463857	-0.515670336463139	-0.0813813251460134	-0.361302853529934	-0.943677870592244	-0.0267243440326387	0.447901314738009	0.106174032500301	0.148798381269039	-0.244516318798149	0.180129772504181	0.0746098313775304	-0.482808352996169	0.258235853547219	0.265144320229507	0.536377566911706	0.238591489645396	-0.132669234209727	0.302119272805579	-0.542034463123118	0.590393271328054	0.226932671864681	-0.306018007081076	0.0720203481951104	-0.434869523798952	0.173033878252336	-0.198430654270612	0.084872212956813	0.311949835093572	0.23707012519355	-0.0608520451953699	-0.558321229172688	-0.187118253507683	-0.214384836158673	-0.0314331161549621	-0.94651993963368	0.66233888890697	0.304621041939727	-0.486732083002702	0.481798221530635	0.260293374522302	0.222173131411219	-0.419911454414454	-0.0568897787388006	0.10164842673623	0.440947214749007	0.0745538939325934	-0.127637771257345	0.207576886076678	0.368789357353991	0.153815222507185	0.524544387194033	0.137846315935083	-0.100895017824056	-0.0814450566439404	-0.301692275822573	-0.211910067461853	0.247268624158606	0.217562593987269	0.459601897764009	-0.0674380021988175	-0.609086079836806	-0.0211783376311638	0.023849946877976	-0.452258859640708	-0.483089693851769	-0.864686356898406	0.138865668108882	0.00639181763719782	-0.214512042107655	-0.027683854162347	-0.0721388928636356	0.481733818998874	-0.0967314493863582	-0.240655268766612	-0.167500764124067	0.130942731948866	0.148512694002828	0.212279858361413	-0.0341061327657029	0.318222913813958	-0.329108282252244	0.246703966470437	-0.689218548455644	-0.240846346797864	-0.476127703042954	-0.432281418269911	-0.38781287198307	-0.270555428307304	-0.279595486335589	-0.182174099835141	-0.378638456205993	-0.252993878299161	-0.541320284461351	0.0658482156351096	0.247854926235351	0.409785569227346	-0.0329989374953418	0.224921876064798	-0.311425753900352	-0.0628874502022972	-0.40944037559731	0.0394867077524096	-0.297322594720135	0.223648160445483	0.169497625821356	-0.141786907451774	-0.0884315314446576	0.0993404612429032	0.607631871904957	0.0237640699435471	0.436459933434275	0.244731440620102	-0.399679672290904	-0.224938616468102	0.383655585363242	0.112390939700222	0.24244961839661	0.509628368891646	0.21874874760824	0.69421891547761	-0.107153224976029	0.190308117624682	-0.114780647867346	-0.266979792830552	0.227677988241395	0.507497039942291	0.0086664773663106	0.30634672924926	-0.174014249495234	-0.0503643049824933	0.419361750884564	-0.299993112824418	0.257907403020201	-0.560534197040595	-0.0707623561786178	-0.0973351538224504	-0.321270008275072	-0.14473964265954	-0.0863485968129197	-0.44237066412323	0.185697139941169	-0.800461781100868	0.567461979562195	0.457060130881403	0.202405375047079	-0.673699265517873	0.0325807161440876	-0.427787630612039	-0.091212208736166	0.441156891478064	0.198865039045849	0.127123039385568	0.0562108542024891	-0.189118848246323	0.165053953556743	0.184404855864394	-0.119491117299347	0.211747907001767	0.660366559480522	0.1968246563115	-0.29757014519163	0.481059442486066	-0.457961321274297	0.433172191918052	-0.303509048501516	-0.676564616588189	-0.196870209900034	0.495190423930989	0.248413539190777	-0.00615247394978086	0.105090876192592	0.281442624163504	0.266064899547097	-0.141955906441519	0.607994539726487	-0.0710846842308518	0.369387681653089	0.470730484528182	0.255703542529327	0.354601846243703	-0.329314263741018	-0.243601156315036	0.167672143877269	-0.107227412632551	-0.0279200659650758	-0.245216238661922	0.247743662265213	-0.104279766531753	0.0270267746408556	0.636183985200908	0.567578476048464	0.582055080205801	-0.0821678401508167	-0.670352396776132	-0.367056534358916	-0.551005924525387	-0.116928785706403	-0.0745465027307202	0.312973896178808	-0.644512456120264	0.448190604752813	0.439778863402679	0.614645639919413	0.471506242565713	-0.162172151583545	-0.182399385015976	0.00161502400713875	0.158055603997578	0.428310866425046	-0.00810524493932685	-0.140232323150269	-0.422880747298772	-0.0851648099989417	0.0272349786384073	-0.308598563998732	0.534717702981303	0.490337442490515	0.345369113499789	0.450083512519725	0.299501925662158	0.00453161364095722	0.171799382685985	-0.0205980402261257	-0.279230878902665	0.136625737522867	0.106966476220083	0.303278622973792	0.0147672626537939	-0.116730345913886	-0.730623801592279	-0.133976514129496	0.0448784318880093	0.138551044038057	0.0260572933374083	-0.222629450659716	-0.254001145100498	0.210789318691826	0.306359912692078	0.318635859286757	-0.217708796451538	0.708352193396244	-0.649142252968574	-0.00642305807975552	-0.388889925805571	-0.193902884718465	0.189040948083441	-0.013499816010955	0.0739462776462511	0.13286574362551	0.426715588275724	0.409852754991877	0.533063197118127	0.34279073055988	0.412809363035783	-0.200386503809226	0.252827352857036	-0.230853360413063	0.00664056839308413	-0.699524674373803	0.139244040556482	0.0319995561548159	-0.474129374004755	0.236574989291643	0.291727217312988	-0.215484468488383	-0.0447540149241266	-0.44207612223359	0.196711539830967	0.371206614636848	-1.67311399960588	-0.159296708700292	-1.43012399208393	-0.107407457173539	0.0392797315165294	-0.892931940892915	-0.334675330535585	-0.302681388364447	-0.0978048366172534	-1.13528845444923	0.121042484320825	-0.0884108487981453	-0.383638180942286	-0.195316986956152	-0.542798191344694	-0.161784660365264	-0.783544578777805	-0.124307876888088	-0.169339643269115	-0.26877669630723	-0.117336203692471	-0.261397872348815	-0.216917037068946	0.228779869935041	-0.308292742331345	0.129656330873634	0.360403471808115	-0.18566528853512	0.199058211247322	0.469541201382208	-0.296858101915912	0.115382140323148	0.143518800278677	-0.313183137730864	-0.482108333769197	-0.511142262255215	0.191369397879527	0.477922075749441	0.0118328904622507	0.585532931100949	0.300367128931227	-0.00840534637482043	-0.0560295165883651	0.233139122805923	-0.368107307719765	0.370666145066608	-0.0635507185545627	0.00544286223625462	0.39119083977127	-0.329208557726856	0.0386292171695025	-0.361574929660393	-0.314288678438517	0.474680351264532	0.336012705264659	0.0354247198205858	-0.413116510854401	0.101757145913617	0.165483662660719	0.00477583177636592	-0.218978752656953	0.322057455382505	0.337071179559467	0.0659635565316185	0.0383700711561715	-0.77402456119959	-0.0922662983429625	0.544762971018125	0.144501760397206	0.358290274242263	-0.192012707782232	0.187901459738231	-0.485561393962105	-0.372278077632668	0.404684872284183	0.240940302604149	0.419679651330657	-0.251524601455317	-0.0844612307051191	-0.51466305467216	-0.120737242601448	-0.477319597223096	0.130016149249371	0.22166042598177	-0.0663981884381324	-0.325687930338194	0.385071061132446	0.194724344597797	-0.179094167915691	0.110525553397654	0.240269111359088	0.0680757451400478	-0.102227747775509	0.147929215694975	0.161172258035991	-0.684110835566303	0.0948737807300164	-0.170530094377246	0.0210145947148965	-0.810930030259512	-0.715309370103582	-0.0976163278373424	-0.0850177999943692	-0.708661373236755	-0.00432419529071759	-0.16684528013434	0.0525304554767245	-0.226835375405752	-0.435696149841858	0.679337896904013	0.359826118511248	0.498958252601252	-0.113095671946933	0.451363113999895	0.36441683528984	0.244849261094845	-0.318339267512199	0.123315091524142	0.319590120996022	0.504953095933725	0.727548875114605	0.474096283373917	0.322363134594309	0.511237999908545	-0.0226697893019382	0.503189647049303	0	0.190202603786478	0.0102538579886948	0.105213734146312	0.120491925227547	0.472979058605522	0.364717453575521	0.377753808579988	-0.368164908931178	-0.791676564080086	-0.0950464857903225	0.109639746549673	-0.0848081211373647	-0.58786688930702	-0.478231803123908	-0.156116143231286	-0.328114835084348	-0.323419817947777	0.149446996412009	-0.00566015654249807	0.0644807278225735	0.348116826765489	0.226878265262802	0.0869310642730435	-0.332533736222379	-0.129202943968036	0.0724013435919067	-0.179589189386738	0.685855168400875	-0.0908949915610723	-0.129296880995069	-0.329231991945656	0.662342755572961	0.249972688169388	0.231709913198802	-0.180515882100822	-0.0324402290615455	0.105623023326534	0.193807142085718	0.254373141566103	-0.127888297202419	-0.366527092142139	0.135723496842609	0.049020001769231	-0.131422334094471	-0.631899355110093	0.288955063205597	0.0425357010921502	-0.223449455151856	-0.512866371710088	-0.324425144590206	-0.427522394057358	-0.141633425020445	-0.16888126297846	-0.106390096661942	-0.0991983514969629	-0.0790539830514886	-0.0769324296071602	0.0772933105518032	-0.085567928570161	-0.441122297856746	0.686764797668956	0.065587746485091	-0.0530058580731476	0.0265942441769394	0.21921660865752	0.145408869210442	-0.652266080641319	-0.333632247829041	-0.167825226853036	0.395132834291547	-0.146254340263686	-0.452708071631879	0.46531679246326	-0.695979316351437	0.0994044279487219	-0.394979147099439	0.153140050178371	0.394088479227073	0.0989605078785456	-0.986398537410122	-0.0224561534886771	0.339355007691086	0.106365531807636	-0.360307474474913	-0.1933712361876	0.513973124397683	-0.527550569529615	0.0414291265728769	0.0549608395931597	0.212962007939086	0.43435486721303	0.313150365574033	-0.275090298501995	0.556023719711072	0.135104440893972	-0.0659402434065728	-0.892633320417447	-0.599094925700004	0.525496609621635	-0.0754037520097344	0.00128421994719463	0.182942849871777	-0.405956323666899	0.019442981986971	0.102961582689054	0.444867010534855	-0.134685527752288	0.109330201731008	0.511401370127246	0.279780405245767	0.211199373185927	0.256320970982395	0.160609506530447	0.432902461683448	0.331195625333173	0.445172134826277	0.106094771271544	0.681986054228413	0.577279719125877	0.372254340297823	0.524706602619232	-0.0601199924422684	-0.252515678617777	-0.186139197407037	-0.179419356175223	-0.143525412391733	-0.0664855284214693	0.254067890147697	0.31878144368417	0.241873677068832	-0.325213482927085	-0.14798462857709	0.420788839127873	0.223208576550551	0.1652716701502	0.363823506838675	-0.128355482405631	0.326769459509322	-0.0909970498928899	-0.751640699178125	-0.48794123217396	0.386229976132363	-0.444048356706691	0.188494519933359	0.267987242060362	0.325573549128353	0.0123309019626058	-0.513400346173491	-0.159641511487013	-0.311925641488928	-0.412029476456093	0.104672750028151	-0.0121432546417781	0.361590384627133	0.220795908484066	0.433013977202232	0.069166728072305	-0.250831333422017	-0.206865308859242	0.325279142655627	-0.0877696113429025	0.156656123727398	-0.257101357024051	-0.186525125181402	0.169695497144009	0.210643425147323	0.330880236849695	0.15502660930468	-0.301824745813349	-0.353779360292602	0.0607385754295277	0.331754650031814	0.351875769727241	-0.0676807847583187	0.148471986008347	0.154065351362533	-0.504660120625116	-0.382147323521238	-0.0548612055326562	-0.413701964991251	0.00593679025331417	0.0199284596043771	-0.102752605451909	-0.156465814276727	-0.131051827641294	0.241626273560168	0.188829575596514	-0.135945947457849	-0.148973787875161	0.170639315554952	0.167952638947534	0.0174446126945881	0.043874088544113	-0.125139786118434	0.287010125549175	0.24455501999528	0.0300351339998404	0.00791490913118581	0.0511406100659452	-0.027850100154006	-0.0560843557660311	-0.150421041638417	-0.050870193913454	0.174425295953714	-0.316514926999742	-0.418401553157524	0.151548846215168	-0.0100282317367706	0.0245744068013729	0.104277402484062	0.467113978235924	-0.153356635909895	0.413051435606743	-0.803779855880205	0.275245209350177	0.234443544803515	0.323781826517186	-0.0567927226927822	-0.469419526041822	-0.0507154799069322	-0.0368256968856112	-0.295255708641689	-0.0757825139272518	-0.395539802187381	-1.41480624615896	0.372191848629418	0.386153053981105	0.330210149193503	0.281227291457024	0.235124611365247	-0.133299654397921	-0.181121890381129	-0.172073316588453	-0.166430872524993	0.107831315766382	-0.0277766189259673	0.147070749064716	0.269899153252786	0.4393510229031	0.387663796292123	-1.24186024421816	-0.0279178209408156	0.289186547097444	-0.110115179470439	-0.167318167973197	-0.245258346797623	-0.414530357534294	0.235095710546979	0.0921549032486279	-0.0537540143532186	0.483202122268632	0.337593771417419	0.392629022475663	0.275857505415069	0.0142900591496054	-0.149738627334107	-0.245135905326313	-0.0398657893075285	0.0181473602191464	0.00862920829389974	0.442348439359822	0.0751321757626079	0.0884772056801486	-0.393852041624335	-0.0788916204593909	0.0122786508657745	-0.135042641127676	-0.233290463155165	-0.218338079537452	0.176412522069595	-0.0596040663847024	0.106873137739931	0.0567445112963255	-0.592795335844678	-0.361776256993122	-0.175949172500978	-0.00565218070896911	-0.012746775079131	0.268546957804699	-0.686972066249142	-0.123208378355311	0.132814271443997	-0.479510712840331	-0.318874263941583	0.145471006540351	0.0380516189602017	-0.3066295763715	0.356097015202237	-0.0695048782413603	-0.309183142080331	-0.506811864512219	-0.223206951204052	0.210395374600098	-0.531412326182648	-0.134872996208184	-0.197794246880627	-0.299471898969199	0.13882333252423	0.367846157937634	-0.119598782586758	0.22001196524537	0.0207648956016986	-0.0567075689246485	-0.467231817643967	-0.113304463909917	-0.140170504250317	-0.0225268723672316	0.16823999922909	0.0219804321616184	0.392393410852817	0.433136114877747	0.32493592485284	0.372720573424032	0.00369503211674416	0.251149972407083	-0.252133562609071	-0.0548499980135976	-0.371003713531959	0.153666000329347	-0.0105576352120366	0.22930381470257	-0.039310785030632	0.312156958636579	0.342817465994345	0.162600701953786	-0.288025863212632	0.0575070502293134	-0.121676112095299	0.289219535033656	0.131883178562426	0.398798363549912	0.327592825438718	0.258223589021139	0.341089907893732	0.239777285407439	0.06106828269765	0.025886121497896	-0.0417252621151245	-0.141496555848411	0.244100694731037	0.230980658888226	0.444694797755338	0.108888547377628	0.388528885749667	0.271682992476233	0.294856414677004	0.29348183240916	-0.183323693954646	-0.167158538418479	-0.646872885782469	-0.169927430959098	0.344447720692729	-0.0293822768333066	0.284324129660005	0.446371215429435	0.391124010419642	0.350808137395379	0.257335904534932	-1.07204866403497	0.329009722984978	-0.302599256792978	-0.358767323241845	-0.284371985384018	-0.403354538959877	0.242229006443787	0.452493498985724	0.216558083093527	-0.0978589242774784	0.382339150604937	0.142353203818909	-0.103363122830484	-0.115807068285334	-0.136459531539558	-0.0629357815091824	-0.19984035312262	-0.0445545404201307	0.310176327380743	0.355693357172053	0.0981220640334565	0.387663870366747	-0.207496452770626	-0.26425842071247	-0.0870944438926895	-0.025552950345948	-0.0615701408848713	-0.363113744395123	-0.352840489784862	0.442406303750106	0.303926522378916	0.369328565063902	0.306847738139663	0.435285804625598	-0.021254823332765	-0.377472978234547	-0.433679618059944	0.148126119042038	0.0105992732147497	-0.592990876357755	-0.166877756731582	0.438135907922615	0.381935795245048	0.506013257698517	0.413969163466877	0.0188340450508375	0.145701956348487	-0.176674889914021	-0.0122347588832367	-0.142244004946714	-0.469438614014525	0.139236230945425	0.00619022896641963	-0.316913166644723	-0.0174444599557321	-0.273136685107805	-0.124923966450883	0.294080545573347	-0.235811960189817	0.22732064224612	0.287685484904494	-0.425778545831999	-0.608063750848756	-0.0618789616587958	-0.0827920184792429	0.135270941432828	-0.303615852280119	0.164519212896206	0.0627266268193049	-0.0397035912979544	-0.0545601776788918	0.3904780476648	-0.0959210208809612	-0.178088160434899	0.087100160030697	-0.262761754436628	-0.46569995530953	-0.111411948899552	-0.138891467369928	-0.0515497260694009	0.213824231578893	0.178636084818272	0.267664893366555	0.00696908851158512	0.145133663815609	-0.173033411116355	-0.0135228069628873	-0.1147045133857	-0.122636716265862	0.388141363804289	0.377383817788643	0.0926020594987359	0.311606518318844	0.259843184806228	0.23954223725467	-0.527971598393381	-0.175863915207807	-0.690042326602581	-0.434951946276672	0.0557904305856066	-0.0818976865526889	0.257501127462326	-0.186210773454576	0.435195423469883	0.320470663260029	0.388183405492315	0.0608733214907887	0.299526429642588	-0.0448291559698914	0.0884958280892886	-0.394671153031926	-0.543798610484762	-0.148463399464173	0.186931601550247	0.171900527280044	-0.176041441279012	0.227231941441942	-0.324246402528071	0.379349649702292	0.345102192026584	0.319127995842252	-0.115459249079844	-0.0938752081165772	-0.140034920568587	-0.188561285473521	-0.230622887744569	0.20597714161516	-0.381466813143423	0.10098329207392	-0.27975638327859	-0.125027814532055	0.434546323172433	0.439121237190787	0.347708832446927	0.122314589485889	0.277532151245503	-0.120374526865919	0.137118178644789	0.0950366579456582	-0.335076765496488	-0.235876237334828	-0.202942060465987	0.318194364799962	0.448943988525876	0.238355919197128	0.440042979634958	0.339255717549846	0.336554743564914	-0.164962640492251	-0.140525663942471	-0.154330842668876	0.115279627064775	-0.372457739064193	-0.21257218568247	-0.456100685156831	0.0766534756420027	0.461583412102443	-0.0313739234835604	-1.05358418922339	0.096462564905658	-0.0787746323523588	0.332267228705051	-0.360219761855823	0.0104840282822253	-0.167379492268305	-0.103166432258865	0.130108220691095	-0.0537928164145109	-0.00116700849668838	-0.52962477314835	0.0660844458661088	0.315335989302145	0.384885062060345	0.216214086985384	-0.655636049893469	0.0864370310965699	-0.246118350495689	-0.197477561984817	0.280029277349789	-0.505911073293151	-0.21823674380657	-0.141608822635957	0.0194586665869556	-0.0333050660371478	-0.28780678346674	0.193451396712308	0.142718015482523	-0.475076627959617	0.300745656612779	-0.361278612112404	0.395965018715954	0.0827229514841235	-0.543101695369003	0.0165321414712254	-0.00750898393873056	-0.0124444819829637	-0.0226019879283463	-0.158491872154997	-0.462662713157277	0.221761280515486	-0.424232926903241	-0.0407755163377417	-0.143674860552132	-0.154406909862462	0.118107049190056	0.0190525357124086	0.172533377421875	-0.115670524656599	0.100281151485187	-0.297057837254656	-0.00839370318785265	0.306328262035278	0.502019901559989	0.307627330951687	0.0725437623829091	0.114168824837928	-0.174408129136928	0.131147145908698	0.229092590513811	0.0642178013766604	-0.317749878221868	0.164103855831492	0.432496400066136	-0.2340379156899	0.0630677917954817	-0.0213915807113809	0.298017348624745	-0.366631006605342	0.148546695597318	0.639612314086127	-0.947564880296046	0.299871393937073	-0.741745988714192	0.146015428890642	0.0606627569890457	-0.0656243702630617	0.595568751808473	0.202376032445088	0.252889560057763	-0.124926354416479	-0.386032062384241	-0.172873704078047	-1.00470004303028	0.581385647670464	-0.236804310347953	-0.702580523063556	0.205385489023115	0.352473145919164	0.0802965886382043	-0.0821997247394819	-0.142065294329761	-0.0437057265385923	0.491871339397649	-0.870273418608504	-1.26201326209674	-0.363516766470927	0.524631342405456	-0.114039271083208	0.374096867374523	0.364391747223483	0.325761147534141	-0.0707259182850941	-0.458026247961999	-0.127288081404242	-1.240081841327	-0.797074006223486	-0.613334341701095	-0.213817415089684	-0.713076426204066	-1.36460823243251	-0.495914823716117	-0.456061634342907	-0.17267504636901	0.245365502497555	0.157010006361694	-0.425940131185706	-0.645322173545301	-0.118624628212579	-0.311427176109169	-0.308994739605677	-0.347398742154372	-0.65192408482963	0.146185621568205	-0.383190113958249	0.352699354329284	-0.139203025498582	-0.178848212422582	-0.226746011751161	0.0118536542329554	-0.0347789118294036	-0.892466370680883	-0.0980833943215131	0.0154871956877836	-0.0447604934216214	0.0778486319958968	0.0583741634799649	-0.301229411761851	-0.169900298658933	0.361894513855836	0.0187528352225055	0.0875611485629882	-0.0321922055245273	-0.533045485052419	-0.214673369750335	-0.255113105117601	-0.269734369107924	-0.427574515250547
C9JH25	0.134836211420377	0.175490334950875	0.175733273422106	-0.0565280797112618	-0.212709488563194	0.0507297192514957	-0.0534086067322114	-0.172516246671108	0.00111560996383368	0.0957709291142839	0.310849402293759	0.290715616916397	0.37375412281625	0.304797585201374	0.0922734494598336	0.227070494322683	0.0461594321712469	-0.142310950262453	-0.0772154085040516	0.0466256967435013	-0.23493784270437	-0.253643535892098	0.143438548313343	-0.349608674434545	0.237487075562765	0.215383222525681	0.319058897503831	0.160531231364862	0.104150025508334	-0.105300379325341	-0.151849163836859	-0.00282859997601559	-0.163652248124437	-0.323146861998612	0.121796502467863	0.160341097971774	-0.138139428481293	-0.0747911312422557	-0.267524288833063	-0.0534980230322056	-0.128314378374292	-0.140559583256614	0.00211104727532643	-0.119957219987567	0.16225363537909	0.168914961799153	0.0418866950897898	-0.378305796489158	0.0858720739033088	-0.178349694717224	-0.0712363830075994	0.103775213199844	-0.134146894790007	-0.267877297164823	-0.18321267503069	-0.287287227769237	-0.390602735924996	0.00650247508157072	0.0932112977569387	-0.15604937147051	-0.10018486000389	-0.156558619816979	-0.158884470041548	-0.0544429761091981	-0.148408939748106	0.203304096181905	0.168410749077378	0.224859139862516	-0.123175099188722	-0.194813085755677	0.256861137696434	-0.190261185339709	-0.0548318139827098	0.233232039301783	-0.169895591890026	-0.200816669993965	-0.126222034433027	0.0911829752895996	0.0141584528577431	0.237793888224806	0.0942466313814219	0.295890878665925	0.0767795865824263	-0.318814134159616	0.147872306924475	-0.121711416193317	-0.15058241295345	-0.198758040811864	-0.257027619546644	-0.438700855775753	0.194151668395416	0.208630492198064	0.108878050255536	0.0227762853467332	0.200835705976605	-0.191605210217416	0.112284261041035	0.053651495643893	-0.251003250047131	-0.192699346991946	-0.0191086893478883	0.128982083789979	0.157005218117891	-0.249376105875453	-0.288735080763355	0.0970616425142495	0.10695505756598	0.155862258401922	-0.19506271556162	-0.282289108040849	-0.0541709018655702	-0.248301830686495	-0.176833678519573	-0.120743878426956	0.224199542650349	0.0175177847037061	0.285889980372279	-0.184421306475958	-0.275675529747018	0.240191030873849	-0.356899982284757	0.122067385348795	-0.0940493051352931	-0.17279020900813	-0.23327192666497	-0.0110694102020991	0.108426376425716	-0.129275820173372	0.201549353291596	0.194849377551831	-0.296176524723105	0.0912817576987996	0.0540911181925013	-0.0651225845256308	-0.0825449561869828	-0.122057460307605	0.00284914106398813	0.0756976178271727	0.192957460485104	-0.450604474032498	0.117283690712602	0.0747140918991488	0.240199632193812	-0.359200537829898	0.049220553263137	0.145218415316993	-0.151843806572442	0.0985559581118833	-0.252062798847773	-0.15144731770465	0.139778106996449	0.138301437778713	0.21575532271211	0.175641345272724	-0.201756787263835	-0.267407771019691	-0.125266067807403	-0.252314113992097	-0.172896812818928	-0.0903120528448059	-0.356775846714484	0.212781756307826	0.20585792618736	0.27647005253272	0.133992696556889	0.206387838056975	-0.364722486404605	-0.181090052272472	-0.368636859775901	0.0652074535395894	-0.116193537822123	-0.0697147987333988	-0.150896232003601	0.0773482736781477	0.221520051096212	-0.268742431366759	0.199396076501989	0.211385970270645	0.0748741742995728	0.206535238705844	-0.130508753814025	-0.211698088203978	-0.180436117086096	-0.0787880270602092	-0.19410595639981	-0.182342563959287	-0.0390443854655732	0.110009028206643	0.0636403404696914	0.19222076969375	0.126837304616421	0.121858484797862	-0.16838364608833	-0.166367830491865	-0.0629027204992997	-0.17785336326961	-0.184731386838592	-0.248559473730033	-0.161312449662236	0.156067885082438	0.316322710534036	0.286656706559516	0.376349696594565	-0.251340723019736	-0.187731974848826	-0.115861228263071	-0.181496449999127	-0.185506275813263	-0.24681504421129	0.262005823202223	0.0345185801000953	-0.0172132606187091	0.144675931221472	0.220723913613856	0.377695242812772	0.081453356042642	0.136763555352492	-0.156915686123506	-0.11901289034367	-0.124194758308551	-0.28302823998809	0.141729587675724	-0.15480816073749	0.245075434809151	0.239904814282792	0.257933940854125	0.220208221580715	-0.190335779475713	-0.374149657727887	-0.2191195376375	0.0768447064752729	-0.138871275961389	0.212234670549011	-0.217640566991274	0.235266947855714	0.23073329145982	0.00341574348279469	0.0668551335440974	-0.0164072925575053	0.253995703996502	-0.0782805439706001	-0.168622046184221	-0.0875696161894699	-0.214102578850948	-0.0805606675076429	-0.127219935814832	0.2370738335537	-0.0266756659176005	0.110011588519549	-0.323543206300139	0.0753381610800254	-0.0111215634929622	-0.173629478807709	-0.212118683467986	-0.456854180538295	-0.255835514039714	0.0439097150634695	0.158929013208999	-0.356885713727183	0.237990027067822	0.224669221570798	0.280583677117398	0.157315579880196	0.193579759509044	-0.12234621174607	-0.0618748538211578	-0.204725875574335	0.0148820001075958	0.0637632771576511	0.446039817766581	0.231249220069817	0.0757213265733911	-0.190965199294258	-0.25928759525843	-0.015262072307033	-0.123882992780047	-0.195373262811922	-0.16560359912854	-0.33669118425494	0.0179864838928718	0.226542819734496	0.130957459754883	0.431884114712746	0.128663608032096	0.212606359626814	0.140145468492844	0.248601456088684	-0.259297602072989	-0.256670382913019	-0.0117153232811837	-0.215792761726452	0.162198696016734	0.193731860391018	0.0189508388631817	0.0177178371838077	0.183753440050379	-0.506473636450993	0.0276587702013765	-0.187261831726716	-0.127174408070408	-0.142493611194769	-0.26845785455188	-0.145494668424814	-0.0608162906768764	-0.136230180015115	0.258321922118476	0.344347564066305	0.170047910397519	0.18254072742933	0.237704398931302	-0.185739808822746	0.107567189893092	-0.126980711414031	-0.130507830112319	-0.201454169050246	-0.0987524527984983	0.0361981290712882	-0.221947112934161	0.122580779710852	0.233692391888422	0.105567310788837	0.0447203363936517	-0.0839386513142287	0.149703182472903	-0.0844382522433396	-0.0730102512741385	-0.126706220984911	-0.00231695235149001	-0.152633930775165	-0.391761147260273	0.190379075608857	0.192660728352922	0.211808691168125	0.145531358001845	0.0346829167170013	-0.201828575868191	-0.136345676861754	0.160180292915391	0.0862429902146478	-0.19651775602636	0.151299366825041	-0.410573782619807	0.128948892659442	-0.0662320782470626	-0.178742491382232	-0.0586577720408826	-0.189964756406241	0.0620741550507471	0.15957880833012	0.159238010140026	0.119614892792761	0.303133687777254	0.290560719923462	0.150013938865624	-0.167907169306513	0.0258816875816579	-0.200818473133485	-0.307709235456738	-0.249806598302917	-0.189940530339191	-0.367503258757556	0.32758772281485	-0.0952804977785856	0.209880442909919	0.322049742192271	-0.26919700520976	0.245084159818822	0.131055577659746	-0.0702480221265266	0.167587915025655	-0.180999097220567	0.000123315907517935	0.334377725324205	0.00728415739846259	-0.476573036117373	-0.19012516240019	-0.115203738140852	0.102861061170795	-0.137457931228766	-0.205233056685564	-0.1042364115742	0.231023128022276	0.396720733100643	0.183441051264477	0.225821669100348	0.143784431719077	-0.268352538162075	-0.187414556857031	-0.121896368798891	0.105888983637215	0.148924223502881	0.0429417163006945	0.217392748425124	-0.362069844449852	0.293813422692352	0.129530680479915	-0.242581562482479	-0.184098959703642	0.269426694627615	-0.15800843087611	-0.191106065092297	-0.0586808724332778	0.0990719141875885	0.236135961394203	0.177083676755677	0.113806502573136	0.293687713969313	-0.222106085980346	-0.239643094206876	-0.0795664288445617	-0.0182976294810823	-0.153225254611886	-0.149456815894804	0.200712171423461	0.186829578331068	0.229476717450131	0.137300450031189	0.236770050815888	-0.171250282424808	0.0438672253321509	-0.00819430963665439	-0.246407877555845	-0.25474460188952	-0.135623306633933	0.0338198255513725	0.100760634389312	0.444419840762519	0.0625081659650515	0.253477691128852	0.248450770663221	0.0607052011905564	-0.126338339303612	-0.0647933090881227	0.03223781292588	0.0236637953475767	0.0619325924188045	-0.107145827634668	0.116812813475346	-0.282906780185464	-0.259461925002619	0.0337084383636033	0.183404604675429	0.204627600248968	-0.146423316670135	-0.279002020235364	-0.130923490428402	-0.0563827207681463	0.0718370552809857	-0.138678867648812	0.092019689944875	-0.406463886717641	-0.133165628955494	0.0295054214746786	-0.207127957409548	-0.187926872773027	-0.162100042536505	0.261017892937661	0.190319660168372	-0.360029270376148	0.25843255061237	0.226246497826671	0.0632581873378771	-0.1017183583279	-0.211300328463713	-0.217771118204758	-0.0198519494206675	-0.163751448537001	-0.183356172048365	0.257371016255285	0.0674256851604829	0.233813206932508	0.204500550536302	0.0254816219178294	0.0700798268111358	0.0230383909205163	0.215465993751677	0.151172287603928	0.176973495523443	0.288194945830492	-0.0253150678810897	0.0240288226002938	-0.166831666649738	0.00156227257443932	0.0558860207959792	-0.143973800407653	0.123693497292616	-0.13249873906288	0.233874793614857	0.122932972489403	0.245160914367433	-0.271165861387546	0.155295483817315	0.149002640979029	0.147207206444423	-0.0798936766995473	-0.152836742312267	-0.202076800838758	-0.00313186599064769	-0.138736937634595	-0.186982794008585	0.164573553086552	0.123326265428939	0.325114572301915	-0.485453541595538	-0.199686598639911	0.180926796678892	0.31130740874217	-0.0429903410349054	-0.146545762451155	-0.0678860475790782	-0.19346312653669	-0.037251418482314	-0.30970449649769	-0.00748351454474416	0.118850144739048	-0.27169471364609	-0.1872958710449	-0.0684285294157737	-0.0972651105332488	0.143979043281237	-0.160097749717327	-0.233391355486689	-0.30197255307511	0.214829823433831	0.236502948298306	0.0875894789486873	0.114870743487126	0.0840361736290739	0.141897042432636	-0.123265509235635	-0.178790482028638	-0.0835237378172264	-0.118422539419664	-0.20644041495958	-0.160871376433912	0.120906639859322	0.0927330161593871	-0.346781925431547	0.293337841448345	0.254475096091251	-0.0159469332143902	-0.134035002471992	-0.00130819788624511	-0.179280244067361	-0.0191039480328548	-0.130701458930336	-0.197617231700136	-0.050764868765124	0.127099389688112	-0.424416020409156	-0.34938390007735	-0.0881050817624117	0.198626113024283	-0.062907017606465	-0.184729932181484	-0.216981849161655	-0.345276464941289	0.0992767114151576	0.230645547862409	0.164505346912674	0.302566685210266	-0.0424841519239713	0.098123342833514	0.113161150531001	-0.101006293543317	-0.0799101239825754	-0.190641515394965	-0.174192131944519	-0.223354152717969	0.13218432083155	-0.176482177096999	0.329366746390439	-0.0448957069683209	0.198253606464432	-0.0278311158947986	0.00655733167388305	-0.245835998661796	-0.185765697306365	-0.143876132779618	-0.181211405953737	-0.0516301956031767	-0.196470093119782	0.305285808100217	0.195050301094088	0.200727732748381	0.0477109626626322	0.204091206734652	0.228281335464887	-0.204693419259498	-0.000279084243882226	-0.171123260048867	-0.0634116727015977	0.216282634087341	0.235638643204028	0.124037300015519	-0.381452981255651	0.144135495196446	0.176168642874903	-0.095679911850157	0.0288677686870751	-0.274525670785426	0.00403409583986753	-0.172935065058913	-0.173265939102142	0.158716776339416	0.25291410367483	0.136521336621752	-0.108496172175983	0.12073193500829	0.298892109249993	-0.138720336689626	0.173905536132117	-0.0956361658958599	0.271857213856714	-0.082957610767131	-0.00534369953526382	-0.127813742190537	0.168542891400787	-0.0385340504290003	0.294234676517323	-0.0177491925943109	-0.0651623636393227	-0.117118605493467	-0.225133642215684	-0.1568700777879	-0.155735481780907	0.165135940628866	0.213274891217371	0.21536496274822	0.132655611975195	0.247416313892972	0.26045602128946	-0.299949651215205	-0.19628649719949	-0.201715920040481	0.251422158048892	-0.130941672114633	-0.198932059952365	-0.152647173154146	-0.369789637553973	0.202707905750954	-0.429887208607892	0.218614728670477	0.284316313814463	0.189435109975176	-0.143419055368948	-0.188661836536477	-0.166086253474695	-0.100610069202788	-0.141328202587712	0.120077486415161	0.246033153708558	0.157751857405023	0.214761987585531	-0.421417543534017	-0.0118414411240967	-0.170760592227337	-0.127471962357117	-0.118305016729302	0.0048579103911064	-0.124920306660524	0.13084373518334	0.278068918048779	-0.0124949757378853	-0.137287835534253	0.113522272779481	0.401575912855295	0.241525895053116	-0.170030374444178	-0.130574468463903	-0.189635081386	-0.0682196004803017	0.211610396875833	-0.029804897577091	0.305676447542063	0.310388878680276	-0.245072629304086	0.307766709905861	0.0845814704688135	0.0678261598281907	0.0899800068780317	0.178799699359377	0.0262923652278722	-0.0102981052106235	-0.164109492034411	-0.0703132474922251	-0.202875130836345	-0.0425631998786251	0.221340502078912	0.340660012107342	0.215036664166248	0.29277862209793	0.219285084827255	-0.0270665956348583	-0.19272524207289	0.0190237378323603	-0.28018960014101	0.0494390714150414	-0.171559400785997	-0.116063442318555	0.265553205430701	-0.298928622211106	0.206730336991752	-0.161526864335232	0.271282079603875	0.151238102230426	0.108381342549331	0.313312813855091	-0.086140993274286	-0.234564001791504	-0.251372629497771	-0.170993384828749	0.35367141196172	-0.118231337380647	0.0693369412537369	0.0339882948150173	0.0682187079094762	0.163345969047612	0.103089510885562	-0.170554187083098	-0.0698239298717379	-0.181309921705622	-0.279897984712044	-0.293754741529875	-0.164858563262486	0.174391337072733	0.196935716579298	0.0368803700564678	0.217040784982402	-0.336336351221498	0.164053983926741	-0.0724133051576487	-0.153161607428878	0.0961172965201568	-0.148375509240729	0.0464759083360485	-0.174244439957278	-0.0193477850385022	-0.121283120275994	-0.204796196254154	-0.242846350871161	-0.131797837518868	-0.17421410716533	-0.174552476421768	-0.0758142518368647	0.188960474489916	0.0755430465119685	-0.0521654664837395	0.193637331746222	0.0368762497357218	0.162670896141607	-0.147185666912235	-0.236114886587734	-0.183941340495481	-0.0494855638695225	-0.108181151674488	-0.0835317233668433	-0.0580950817640155	0.25185871635511	0.103705419557963	0.246294588098989	0.218234388734773	-0.424905661214205	0.340214858892437	0.0289320997256043	-0.0809780915781819	-0.147748234299782	-0.143238892088963	-0.0698834962354708	-0.254317985461259	-0.209475988166114	0.114524115947415	-0.320111476700207	0.157083862353046	0.437439627941433	0.170634906968951	0.0801054201594878	-0.156008582721863	0.131527433879601	-0.130009076284668	0.0879253960965987	-0.0853337449990388	-0.0131371436501056	-0.278769279110941	0.26027483420655	0.0835473936594067	0.0829345058567383	-0.121653956859817	0.0132979504827225	-0.196827949916051	-0.0533878922381734	-0.0556976557909356	0.0991202187736547	0.0464941525116071	0.111687189151518	-0.177959439092654	0.056138108153294	0.442362162220269	0.139948508668257	0.0239788397898191	0.115140730210858	-0.159305970807868	-0.105515219937248	-0.127669316135341	-0.177432435382281	0.163118392164143	0.182940591577699	0.27907594517412	0.152655154685535	0.17213406922023	-0.300450488261137	0.0552688585413361	-0.0853350731598805	-0.114014451358208	-0.052254641340263	-0.250313150555546	-0.119342309866084	-0.0152994724971343	0.0878287522225281	0.133898248349871	0.237028341219265	-0.300460951314621	0.183064612012933	0.0780596467475961	-0.357358165622876	-0.0815856142129049	-0.0999247111831836	-0.0455098474835446	-0.251000088286413	-0.134169271548154	-0.186634791070461	-0.0988404235784332	0.194977970616874	0.167419071665571	-0.175969004672038	0.222276776828453	0.124605877533857	0.182099007450885	0.197238155167919	-0.141920866817775	-0.14501918187043	-0.190264140371153	-0.307548548172289	-0.245196006457721	0.199012482566127	-0.074080992814116	0.261841993969175	0.325498774738799	-0.2878381408851	0.346167010285767	0.128022559657488	-0.163238011878208	-0.149638518843591	-0.0792574559092063	0.108364522212192	0.0675418461269106	0.202842746995842	0.185694307258513	-0.176192449179338	0.120458494954079	0.164979211327462	-0.116223462749532	-0.174031728355167	-0.0594053113278517	0.136632859808131	0.102665501552136	0.223688820551856	0.172587133022352	0.129904654346853	0.283911965455157	0.099424310027273	0.0661805286622146	-0.153983734053252	0.174938461384432	-0.0180622074762151	0.0534792534078858	0.0187750946368789	0.145225192156854	0.222042496473067	0.116255649248333	-0.126064285818439	0.0626535041625976	-0.068840431452416	-0.17053704439398	-0.219092566069531	0.133284982420885	-0.00456107883283735	-0.186116854108635	0.173417449724355	0.223405381378815	0.15955483267637	0.169840496654437	-0.202759023209087	-0.00695242451526507	-0.179897228056678	-0.138368596031154	-0.0413309520927489	-0.187796719176798	-0.228751325606766	0.0832101818851621	0.107162371180137	0.153216640009576	0.317999168128268	0.140345271945583	-0.258417688570766	-0.261232870187194	-0.241785083762622	-0.116101517712946	-0.0282279832190197	0.187467235860479	0.0075399708017542	0.0870110557463298	0.0249674387323291	0.182029407437364	0.163991057688107	0.216013818628497	-0.265893313285779	0.2359402620799	0.121702143606693	0.109440640109948	-0.159470936740523	-0.022787782359462	-0.377916787157848	-0.200411991642794	0.234016061798493	-0.158141191885538	0.167121349349878	0.0522768297475555	0.161971711497547	0.145572973359532	0.174254834413631	0.0657496026284312	-0.206758783570912	-0.0554533563384327	0.0686828745030941	-0.132533528385014	-0.13586111178834	0.384653108978374	0.26124687246258	0.221401847527791	0.339314654717194	0.310321185138567	0.183850605526329	0.231813902807619	0.0812594649130028	0.205511383152763	0.0549176087833552	-0.0310064796005588	-0.135414601504806	-0.212015715843297	-0.0852041533355709	0.230482638663228	0.0977824843668042	0.101486091425331	0.228366643171789	0.164151767080268	-0.046707308571929	-0.263819903973177	0.116400107113225	0.082517799046959	-0.156830160145992	0.203690036376689	0.0667008412047439	0.253260230009695	0.331808865343049	0.163296644935908	-0.234109914249639	0.147833772315516	-0.128659495207726	-0.102742387509388	-0.00553419842822354	0.0707450881448112	0.171700422972669	-0.181254835443493	0.0591353856344035	-0.0836996832074863	-0.00380359776312498	-0.194358571016865	-0.170939433719974	0.266679641687598	0.110512345262251	0.256110354762062	0.324054828397329	-0.186463642070426	-0.18451735744712	-0.0545954086529195	-0.13156555648645	-0.157107862816765	-0.475248875275418	-0.295989150321984	0.232205967111583	0.0912053091121296	0	0.332332410023531	-0.0496199122508699	-0.142998797424055	-0.261204643974294	-0.0883775125283378	-0.118260323994464	0.325416949154246	0.172251193397848	0.237580438952217	0.220684425479449	0.163307031106535	0.377589302514419	-0.125956315520513	0.0630869910244324	-0.126586706030511	-0.086292224687614	0.290989690599773	-0.215107720443742	-0.0167263526939947	-0.0353252871728046	0.171159405486769	0.245028571089778	0.240608346568354	0.175907888758534	0.35086771004687	0.231478534394675	-0.106360188169706	0.0621960557128105	-0.0685259332277956	0.140480793896354	0.00841259572826881	0.143918009261194	0.212482677334656	0.274120614544715	-0.13937998843664	-0.08089675810668	-0.468689350592994	0.436683907426401	0.0211003663317772	-0.0447011476840752	-0.133916491441003	-0.117016517039734	-0.0998479330253778	0.118478405059001	-0.16194661603953	0.0525588171790801	0.0750233076925643	0.221134109473255	0.0963195843124161	0.159231254142627	0.163738700640248	-0.157938015740162	-0.178299637716537	0.187828500106569	-0.156753953457038	-0.229501410320286	-0.108039104208731	-0.115596544275355	0.253588114644295	0.255773532956646	0.220127103344216	-0.383809981107539	0.181010186496626	-0.216108223514456	0.186498130344741	0.026427867202392	-0.212728302308548	-0.0984737254689488	0.101732745765466	0.186595545784366	-0.155061014987139	0.235528148247898	0.187473856270842	0.0755177114697632	-0.229719332204942	-0.195934654374643	-0.113320422800156	0.0264881001728679	-0.301602358457786	-0.201808127040682	0.139267865000259	-0.100729901494903	-0.0541051583131974	0.165833269827584	0.306072724335318	0.249697138445329	0.156038315341787	-0.174851020463119	-0.189461997368464	-0.147752925183893	0.012876534066822	-0.259531436315438	-0.30459208753534	0.291579190962032	0.218874905774879	-0.197793989240062	-0.013520450772544	-0.241113174845437	-0.280339731565339	-0.0549279289360051	-0.081937948218788	-0.219691212614897	-0.224194102296892	0.376534735265686	0.114750417376642	-0.0713883158850209	0.049486664567143	-0.00949753982747069	0.0489620319613233	-0.0442020923910264	-0.224654526020102	-0.0980763405257692	-0.0980882955909995	-0.236021521580854	-0.207644290784137	0.234382096384506	0.162014207010962	0.315899897361829	-0.0279630812627897	-0.0867870097155519	0.0021978005156268	0.19401741994648	-0.038983804095393	-0.10931139485957	-0.209182578357396	-0.118194968889616	-0.0658244117285519	-0.246330316820999	0.193415482305474	0.0141897474786096	0.16089408870602	0.0530445452283529	0.191784518913104	-0.164010630855777	-0.0547158556811733	-0.104510480416135	-0.234134752932628	-0.0999611418264067	-0.16798235210005	0.111461368938554	0.131453690798072	0.366744695457527	0.273195736712772	-0.155406431181603	-0.0827139777152066	-0.219980697631785	-0.232061133747252	-0.0961918426016967	0.169952924384694	0.281366241474391	0.200417328513371	0.215880603198453	0.179539403039772	-0.416389781461691	0.150117519670562	0.162831430995961	-0.276351356416804	-0.262937194801717	-0.207023607117331	-0.140752368871529	-0.236971276960471	0.0550786862013726	0.284562194456681	0.296014479331284	0.195723431059606	0.12295959072662	0.274432676622145	0.0408573489907794	-0.227307626916954	-0.292458241060258	0.289879183981676	-0.278220612513778	0.0745343108175366	-0.0974747922293368	0.2626671846008	0.183905813041958	0.29714274544905	0.278190989989357	0.183400940700354	-0.0172898249716911	0.142792596431881	-0.22034348322185	-0.305907306027539	-0.211781904917612	0.126569186495174	-0.159151810151708	0.121852540729902	0.120188565771762	-0.20693308126846	0.0741879857887987	0.166288852729887	0.202857358714505	0.120686115258023	-0.108784603333125	-0.211101923020639	-0.0396535847808528	0.0387843623851566	-0.206907489431214	0.148141343585813	-0.169433117898969	0.216682042285422	0.15814515183708	0.0922753773650166	0.191856591123966	-0.155468403468801	-0.177969379799645	-0.116172252165278	-0.0900578384406718	0.0764376755135305	-0.283672458411074	-0.213127806721536	0.287684310703913	0.333280886299246	-0.124348766181838	-0.240792893289521	-0.0937918007521571	-0.159632933256439	-0.101972603607765	-0.184115080357786	-0.21727715933633	0.302112848957153	-0.0215108345639346	0.0822521495264197	-0.0834990069568689	0.0702253595778847	0.1373021681165	-0.181162984798552	-0.0941252161298706	-0.104061278552402	-0.0584901458099497	-0.222392398360874	-0.192672970920262	0.183330031319667	0.175977558973611	-0.00812324163276688	0.080183119744669	-0.0512701877972205	0.0314374616413303	-0.13822554691711	-0.215957921562172	-0.205722364229877	-0.061924771288935	0.0388439277942358	0.224354417254022	0.0707760834955489	0.00885504071921844	0.187758503170999	0.180250607176735	0.254263324830008	0.0711584900639454	-0.173099295533939	-0.0489389730746143	-0.0997876308981038	-0.214507224044583	-0.0970205979068104	0.166268710463661	0.120490790829606	0.212929995278305	0.168031180275984	0.237832542976626	0.197444282190142	-0.274040593557486	-0.110267986454256	-0.246822675160231	-0.209182504282772	0.319533986174838	0.183087054926083	0.190940664785179	0.143470232179307	0.0596567413577424	0.176466425976298	0.0360710132557364	-0.346716805259604	-0.280290398559313	-0.210299497791343	-0.0593534550111766	-0.245311383246574	0.258590668801171	0.329522994928971	-0.0294641054437168	0.0549626185283563	0.134727996722766	0.286262451800874	0.0631964733167726	-0.187721874631275	-0.221559538628408	-0.326495752491231	-0.252683843573486	-0.150499268949928	0.0577282519138448	0.190556055085019	0.0793414270601478	0.206968609358704	0.240154830246468	0.159134597775479	0.194746936362097	0.00324788759251896	-0.138746213672781	0.134798013142342	-0.24245922487958	0.00792898310566333	-0.156325045615737	-0.0381764139220212	0.16250352778082	0.175526059690709	0.370404027818891	-0.177015569112159	0.0804206847443898	0.155169308262883	0.119099536982062	-0.254107485744253	-0.132458961125386	-0.232059589007521	0.00625956079574511	0.0655294421000616	-0.241080682677046	0.122714254837934	0.0804075231890125	0.116371681868865	0.193687943246428	-0.038816150990855	0.191267810829274	0.131484064592557	-0.199844311984838	-0.221722562941622	-0.091164002530658	-0.072686105690004	-0.0969302846139865	0.0300338714807818	-0.0860325739560556	0.0923463562328224	-0.0865919453700175	-0.117135152778344	-0.219462556860876	0.0102808781819911	-0.0619525211473762	-0.214019727051613	-0.203226664894714	0.192929096954038	0.167272182184284	0.381971149328075	0.150332112838141	0.0469895904139412	0.114207661347127	0.262260371934612	0.0296658670448612	-0.245401764402289	-0.205219911512628	-0.0679354043720377	-0.119031518928245	-0.122323715046919	-0.167204068947363	0.171393381986763	0.104995173081551	0.286787066239402	0.191223789175938	0.162438451240131	0.0537353702747659	0.04173852852422	-0.0565331656067636	-0.193518993466146	-0.217496724947227	-0.104102071095448	-0.168097762852905	-0.260618910875929	0.225142858850589	0.000578617160969609	0.0415129445748336	0.187470787458189	0.160540287789162	0.181628591816289	0.0187885759085897	-0.229768987060783	-0.157220288986813	-0.246050864699739	-0.196775322380828	-0.101495430675104	0.0782144672884189	-0.184575757150181	0.186084830114285	0.127819167285028	0.126495509613747	0.202014511668437	0.0135061390494859	-0.0560875624400779	-0.207095242227612	-0.231388211312069	-0.159075907080515	-0.163358843445994	-0.15527744200898	-0.130917570437683	-0.0323138210353248	0.165933693037733	0.118794540132124	0.0595243210942005	0.0526032143176156	0.192248472605095	0.162689109842858	-0.24302823045604	-0.200480736854937	-0.142251118767837	-0.215235517958837	-0.230214123407465	-0.20892774263667	0.0951401645866796	-0.533067214059106	0.308096298113362	0.277461811756221	0.106174013137008	0.0484754046562614	0.173951296849264	-0.232573191128351	-0.371535845984703	-0.0908532697574765	-0.173482263287712	-0.158271646357184	-0.162949688411694	0.0227445040773404	0.167106985945461	0.168829900577766	0.173534458408637	-0.16381058016533	0.100396107740503	0.0211508098703678	-0.0946393460284312	-0.0875880240848556	-0.0617568864411985	-0.250944899885985	-0.207234787378764	-0.29297948547474	0.100918539407642	-0.216503156425099	0.0836454364161442	-0.16405090318496	-0.202450941872557	-0.109474136841631	-0.181040552084272	0.0223013636035056	-0.0952795009437893	0.198376865854167	0.00472381933224467	0.0959319471990887	-0.469118466426099	0.0893456310536307	-0.0964767629839781	0.0521943712466992	0.194805704442956	0.102680015113374	0.240142962907018	0.189208895730537	0.0524301257726574	0.136422975419295	0.122536394908124	-0.159582092309059	0.101602423615066	-0.389085821035883	-0.18119092163817	-0.214817752973891	-0.192129100567361	0.0562882943287398	0.154613053139704	0.432056147565858	-1.31048787218443	0.195291876621899	-0.321249973336792	0.140630175709855	-0.14708204363819	0.621331112232422	0.00858283873021323	-0.077390150024529	0.363679393559167	-0.100044729076109	-0.150688092127195	-0.188340811707266	-0.0648948465259818	-0.322848158017137	-0.138042281835504	0.172686571040154	0.205654760107052	0.214098289537777	0.227765910035972	0.169849858581935	0.112004016661963	-0.165008174262649	-0.158837278012566	-0.201260120663265	-0.0669456845501451	-0.137913952724442	-0.305532780855062	-0.152587847490651	0.23343881194475	0.16319942084524	-0.338558077877839	0.116542320997207	0.174659114544744	0.295128210726045	0.186128825356954	0.128062484976591	-0.77822367407999	0.0798698449807997	-0.21647088843296	-0.0313823895448227	0.225921700215291	0.143566308699103	-0.145082832643766	0.515965618899628	0.351037399358574	-0.104678233056763	-0.275263615992787	-0.205227432885962	-0.216618010418457	-0.167866365081496	0.0711874591744517	0.00300856095083158	0.206581552824351	-0.394759480499061	-0.261547779842815	-0.215666065490253	0.262802829448394	-0.130157298528612	-0.00427920678752931	-0.0833539946264357	-0.222079481720563	0.043947175169256	0.00341138546030513	0.13139296880848	0.156459851187121	0.0801204329931899	0.0765282321343586	0.203937823333892	-0.190747802422465	-0.104895993554706	-0.0980895899347846	0.0233846908217635	0.0981262307261078	0.1912436873928	-0.14162904999442	0.0744665890258285	-0.50456043985358	0.106044851965318	0.139244561402669	0.0537942390261227	0.0451245462584358	-0.153423105587659	0.0410040431977468	0.214794256583935	-0.378270050383853	-0.27762605171761	0.168623956587504	0.302792095120936
C9JSJ3	-0.12654031935213	-0.28257916349416	-0.129160961822647	0.432030846310187	0.0546857882816353	-0.167022988749216	0.504838086100148	0.268759583063695	0.497630344675181	-0.509105504973407	-0.137547773041742	-0.470670356799859	-0.17892675678979	-0.280820332780399	-0.154745295904739	0.0112847401450014	-0.21316328779823	0.382881773072971	0.454550311920028	0.508595629766616	0.110155618027017	-0.186752230044753	-0.214291636958552	-0.269392103672871	-0.382111243457176	-0.11732538799017	-0.635586691099802	-0.577528004381973	-0.195639199301703	-0.0379644095898604	0.345756590755469	-0.0502191503311557	0.549230098453886	-0.373816554661094	-0.186043474422766	-0.373536262275525	0.386454881540158	0.207191413059214	0.452936488593011	0.428595523956646	0.329575494595696	0.283154641344242	0.508521359335492	0.554861131114357	-0.220998836989297	-0.188417616270045	-0.19755615199575	0.0451101901876542	-0.725076842028123	0.516797524183058	0.717935525509124	0.703387502538657	0.575025292985957	0.176589977514044	0.56158336026765	-0.151342878700155	-0.254379420800428	0.276813156998422	-0.113777731326634	0.193597636686281	0.570175552854862	0.368035690204472	0.447909588155589	0.427650570879654	0.525352641976211	-0.207387642041214	-0.275824802584715	-0.458820910818983	-0.17703733477406	-0.350039970998427	0.185762211523858	-0.02134117299544	0.556601284965387	-0.173007014643532	0.484316725704954	0.596259720918419	0.68094497474622	-0.561025043778075	-0.334707179568471	-0.320544133669565	-0.0665043199356505	-0.753870567452931	-0.168882729123421	-0.369483826822097	0.534661501437812	0.548648996665434	0.516794907250007	0.481693340024869	0.376771673187575	-0.586273010769346	-0.168733763086204	-0.423515134798129	-0.20466824218649	-0.314675476425979	-0.291664940502705	0.331501212400351	-0.164021978935938	0.362387096109148	0.356370716998074	0.585289858622038	0.536071593155639	-0.444226601891816	-0.29890799945752	-0.288968063129241	-0.204487051176551	-0.447262774615617	-0.179406217617582	-0.264434942557703	-0.00120946981176798	0.776111366728621	0.678926233908424	0.525909253769766	0.364384447662875	0.558317990172688	-0.038793534238567	-0.618424334455464	-0.596335043718349	0.504785325203192	-0.340007276737391	-0.268682147073141	-0.216115856530082	-0.164293889834766	0.697661839940129	0.149188115419376	0.516224261758341	0.472278215825428	-0.15535383339835	0.0210553791075695	-0.581211766655865	-0.0851575831301816	-0.345976885653624	-0.209907760884331	-0.369524216926878	0.513763035493126	0.433783868531291	0.621237063588514	0.356083617622026	0.658955391632545	0.750090417641764	-0.236052044585844	-0.207566932596565	-0.00598580689534767	-0.404650732547487	-0.638162296563488	-0.623225451601385	-0.153239032276966	0.591801934644782	-0.266377063181214	0.0629899366235024	0.182464242208289	0.0942798810192394	-0.0978695665250772	-0.808081589593891	-0.23876352506463	0.511658482517011	0.453053006406383	0.560250271487273	0.417376552631371	0.720266399291846	0.444887924314843	-0.0599521773610652	-0.160038226952626	-0.188285175270488	-0.0895662580870193	-0.376173217351907	0.0518884041510207	-0.473540347139502	-0.103012881170005	0.593822942916747	0.583152731446424	0.185193833726773	0.485239629363348	0.0897737869592287	-0.42074200609259	-0.219866424809592	-0.266790628554438	-0.356440454166381	0.157214762816475	-0.0480521373330131	0.0814363687299695	0.0380904963474809	0.367635627135754	0.543467331036317	0.728651932337079	0.346787667817414	0.367182506307739	-0.351823911646689	-0.0378420350428752	-0.295713972641739	0.0304614848256879	0.103219141524529	-0.311731430060398	0.640927740125222	0.272886997273468	0.618702276611196	0.517293855630671	0.49823715997852	0.561429919057505	0.566127788994293	-0.148826350162315	-0.316394472977232	-0.249192822557817	-0.17409281124575	0.514168905695633	0.658477650917658	0.643838675824133	0.154270542597237	0.430427492408331	0.664288208800017	-0.109582821035903	-0.160777970552418	-0.11780458087953	-0.0518090154841215	-0.234210863479681	0.0053851873159553	0.312449627539344	0.165160974411848	0.760365379990866	0.491168563596614	0.411709744077243	0.140588231627023	-0.342314548266862	-0.145056895253545	-0.505184142735743	-0.188581773555457	-0.221308084245852	-0.283864827042383	0.0670517951652034	0.309866293154125	0.138438411989765	0.129464041503266	0.48957822885946	-0.282988775967334	0.449741458641851	-0.516067450035341	-0.294708912017353	-0.139749617180388	-0.377261566615535	-0.444892719021335	-0.304342317897869	0.369063702343622	0.112421376937983	0.409073948657981	0.307840327121051	-0.24840785754249	0.632479968272371	-0.105472241825688	-0.0875680013760188	-0.245457311091593	-0.438150977724291	-0.422764297537816	-0.364123791908565	0.578114616589596	0.342265863648371	0.364781588908022	0.0388004263231739	0.406731461754007	-0.278143098135774	-0.251643846436761	-0.257233419448522	-0.435969435138447	-0.752851708361105	-0.571198457055278	-0.170230810761168	0.575843318676112	0.603972421044035	-0.0737647318370103	0.158831245094887	0.239236234735955	-0.280403871501054	-0.35509599210622	-0.277358961437167	0.504182019606024	0.550512673396095	0.697040984860358	0.266843869997301	0.480591229682645	0.510674159302242	-0.00739748337656088	-0.316772259902138	-0.214564867357132	-0.559493059455213	0.150851074682786	-0.130329476036163	0.070620485161619	-0.142846182350124	-0.310850069471121	0.638371447435056	0.553129885741506	0.500790401025465	0.519097287663156	-0.142695539228019	-0.159555522213184	-0.252534115570622	0.490575261355033	-0.111701075835592	-0.170512969335953	0.105811420917217	0.5305484149688	0.691191043808975	0.382100698826683	-0.157488835706574	0.569760348500767	0.538439670781312	0.690104422230186	-0.150349143851869	-0.27731087187534	-0.311751856575839	-0.547781799450868	-0.248058072048589	-0.128239865418211	0.512928709650749	0.277823763883054	0.464132564377468	0.711431920149456	0.727869656345094	0.711703318359075	0.313103980490683	-0.852849434248614	-0.0870610725702071	-0.184475946980134	0.0575951638730955	-0.215799863699927	-0.168072063370284	-0.285146163782049	0.730604095611296	0.380862836344635	0.652371562681609	0.5060419336874	-0.434279972090391	-0.362619465711083	-0.332602661909965	-0.456309074689968	-0.159059942675065	0.00526779043107067	0.545413001966613	0.233837461878947	-0.668145257137608	-0.191559667018577	-0.313669903920341	-0.295250868795862	-0.317882249947473	-0.405691277004078	0.465533642177017	0.534139855196091	0.00282524786478405	0.371394648743855	0.559001416742988	-0.176401090241685	-0.535673379236861	-1.39475261841313	-0.412848787679838	-0.164642108665305	0.042460806331992	0.453562533557039	0.370578278115016	0.182536805138175	0.54920077123422	0.182809531788924	0.580578986656945	-0.519034882530399	-0.430569156466882	0.011344168919988	-0.496331599254875	-0.540330064566592	-0.661216979909752	-0.663682442643903	-0.167401869934214	0.550746143504435	0.18651232910389	0.00415269278839361	0.502768610712546	-0.330696680935048	-0.22442192784456	-0.489172651801048	0.424384021012532	0.47586980054826	-0.3023865503041	0.446334157846976	0.336649881367889	0.351209555263928	-0.200863227802186	-0.313708329297659	-0.568561252671832	-0.317242812296945	-0.36872370345123	0.512691501270319	0.438955439091109	0.587275818977073	-0.0669369483753736	-0.261977201117408	-0.260715054958777	-0.222661950264602	-0.285320331199696	-0.0713668329288245	0.0218707004021678	0.315915783847592	0.136550534219269	-0.354072888420671	0.423691924809383	0.667690443986331	0.540575089024911	0.0239335208316392	-0.277628576169653	-0.240521547748925	-0.456811680764627	-0.0773428558993869	0.16575526555054	0.315352479300923	0.518282022104704	0.269228958928382	0.562029762313695	0.725611913154032	-0.187301192498084	-0.461151325538205	-0.220539454856139	-0.239658041986953	-0.160264104615907	-0.231132902276496	0.0294448562621677	0.345040166921383	0.29380307929672	0.598914834610043	0.115267741601563	0.0377024787326903	-0.350834452221953	-0.270672692306348	-0.565954645293164	-0.358703852780207	-0.148437922455087	-0.515310391945543	0.231627327838377	0.138083249809824	0.473309220978481	0.172387102318572	0.129988823152603	0.244769260225467	-0.485313552180131	-0.400023408163343	-0.145217985361151	0.243754852518916	-0.442265439220947	-0.11104059306609	0.673569572432175	0.59304557352248	0.614978306366728	0.399836956427027	0.799789310870514	0.769953767268727	0.365476362523452	-0.320913056274226	0.554266464729202	0.515094663703931	0.615763974139413	0.335688014399861	0.415283352305506	-0.409762269676284	-0.444726507057052	-0.257049304876507	-0.0151067357416449	-0.213515920118666	0.15630131892036	0.568642054530852	0.645696466690292	0.493150885344635	0.274214919142837	0.711682106360808	0.320942455156372	-0.496263688820836	-0.705197829636316	-0.223107940577874	-0.5081082158972	-0.16641483753229	0.0303136806222065	0.609008671986081	0.110546454026413	-0.285413330182683	-0.289996120325631	-0.359120253365558	-0.39722912157638	-0.107556731867084	0.0760137522967296	-0.255080433782413	0.347397835058603	-0.0845049032867975	-0.0911402045082096	0.695421585176825	-0.279640876866052	-0.241395689058551	-0.544885087716357	-0.595322507973388	-0.328299480394827	-0.363311267866288	-0.345539894209104	0.44396905721689	0.598907353085038	0.360723266354685	0.35010261056739	-0.471591980438378	0.558650375927816	-0.375064530196314	0.025591082728197	-0.402471731162139	-0.290668803459767	0.425066123805187	-0.529425218309053	-0.278447105228991	0.603037235198949	0.467986452112721	0.457144232880087	0.353323500364694	0.524321190233369	0.161456199002745	-0.318619713602459	-0.31066481145312	-0.107720722011511	0.0059853936068307	0.579232021965565	0.604616756617892	-0.359478474348609	0.556577505625071	0.446632756115727	-0.240473618265155	-0.53792152340032	-0.236863007401545	-0.30287713872134	0.0269061100376104	-0.347298217640561	-0.447560968523288	0.42361490452554	0.545112966093775	0.683518724668446	0.618572571597185	0.335442523093873	0.308340647061122	-0.148599902925467	-0.214696489956994	-0.1689345369519	-0.1103696622866	0.0761293796508994	0.233226141128489	0.415111890985445	0.281320913319843	0.544623204055053	0.577394805237208	0.578470728845628	0.592141115695322	-0.0551767316720516	-0.253976457390003	-0.293279563386363	-0.534127973595267	0.221660064300132	-0.259850653858677	0.126792524950344	0.394185927821575	0.505134876360083	-0.157112081304764	0.573407289715391	-0.214111260579252	-0.428798432225604	-0.177459742442373	-0.552846642690589	0.303239585705593	0.416832265478637	-0.306714045440876	0.469557460328602	0.504505703505317	0.727052689565698	-0.2825701111524	-0.279947139498238	-0.157906323326144	-0.270887223823666	-0.223997470044986	-0.410602297097483	-0.134104837467766	0.150506576661174	0.245970368267618	0.343235142554615	0.368718584358849	0.0697892143665528	0.55980290334492	0.382863622219951	-0.354415534116864	-0.216847060390881	-0.265446504053164	-0.137299326785707	-0.300614608715066	-0.443314721653319	-0.065030819781282	0.553515780461728	0.572396840727195	0.463599952136642	-0.0299519363452763	-0.210512624274017	-0.292984992541483	-0.39750383560561	-0.155653729613591	-0.369086793613516	0.351753617456087	0.36254529577236	-0.206933701875148	0.357268572397905	0.0445055105127553	0.452373661190163	-0.354741203679711	0.0159319177875445	-0.445919692508992	-0.313469529936291	-0.203763767388404	-0.368475812122622	0.258710180832156	-0.0438518462291624	0.438960709702978	-0.401496425129956	0.216080742464203	-0.135097716333927	0.250325905509941	-0.4700103486354	0.476464899211007	-0.480912177169115	0.608851795611033	0.44109325808129	0.592053582282497	0.534488166137189	0.619984136472965	0.656130679588817	-0.227616651820862	-0.541603611880387	-0.200584759020415	-0.258247093891505	-0.977350963967457	-0.116675085157281	-0.265768442510056	0.517128772581357	0.600634537880965	-0.151151370864327	0.578230515661331	0.477032432542202	0.713546532335171	-0.283486633679336	-0.780706491678709	-0.217847425361964	0.0071303361992488	0.188868058885754	-0.281407142066877	0.429579844575653	0.535241611585936	0.0839879912712367	0.353587735584489	0.394219920070609	-0.364218157357709	-0.26197066081973	-0.461500209388815	-0.276444938162221	-0.0882785073320542	-0.127970277340184	0.54421849929342	0.374666388191396	0.412589563041343	0.517363634697755	0.58425188111544	-0.422651498242604	-0.422273917633098	-0.458786481573165	0.168282843186951	-0.482056645586227	-0.405981425957416	-0.250389930397887	0.518283889479971	0.497875036356946	0.951704258243787	0.513260899191043	0.683342314919354	0.505156786202496	-0.288668845301833	-0.31977202820797	-0.294424847358433	-0.0437722493270311	-0.224179812863645	-0.390794747612003	-0.396635105437929	-0.38869422434442	0.98892945612041	0.778224561371884	0.535432703780541	0.475573928769457	0.259907828573812	-0.463547664756974	-0.818543730415034	-0.439337730830272	-0.0530396647353072	-0.848759341418573	-0.370138604237691	-0.189718761709556	-0.413103657702492	-0.277724971607677	-0.168132409769069	-0.619043578189432	0.204622939084097	0.747686898173569	-0.275242499724365	-0.561240887531476	-0.40870138707321	0.639356096403935	-0.341880446887794	-0.213663993083354	-0.457535707116371	-0.286941156359013	0.445624727149793	0.357808519326424	0.893490759817548	0.616550693145555	0.0812797078360295	0.467707601368248	-0.260456245821582	-0.430089733105387	-0.290330997019426	-0.437129231570523	-0.437098310254916	0.548669802070995	0.596023344993455	0.0549914382039202	0.778502490057426	0	0.421101626132624	-0.464161902963454	-0.0696242827951302	-0.410867240909252	-0.311026916442408	-0.216179303609231	-0.212505615829236	0.15412760380024	0.0542699673941105	0.604483152549812	0.209590157901261	0.0639243726209658	-0.0671799177362382	-0.4766369164662	0.514936784713633	0.420720383074558	0.668256902140146	0.577374350257096	0.349400780007558	0.709909279948114	0.62202305251212	-0.14928450056719	-0.059296185711261	-0.0876886492549924	-0.289237966518035	0.0761060211059076	-0.30779725850276	0.51149019755033	-0.251895177910965	0.539962107626932	0.711916445950376	0.730781048785604	0.595391059974438	0.49496108507751	-0.0752512074394726	-0.0669132599537656	-0.153103707851266	-0.00828900212996725	0.153597470968633	-0.250159277775703	0.337689477289628	0.650414509418511	0.103142813935715	0.544193201595734	0.719288412281253	-0.236787556686779	0.440140575972869	-0.338834190636323	-0.253371798055178	-0.263213338606579	-0.404245211708921	0.177955439963369	-0.266008089542036	0.503582661898612	-0.33141278016694	0.495609273361422	0.160250158742412	0.368154579028587	0.448286770455808	-0.466734324609346	-0.253489703357305	-0.248913810892049	0.17341467540326	0.467514288994771	0.251546319113921	0.411849359012852	0.733652805649421	0.692539351420486	-0.297759651597048	0.0214701927971109	-0.289015481068601	0.401438752437974	-0.107417661937089	-0.113718836004857	0.0851497470211083	0.485689233289546	0.161806200150779	0.350190279079435	0.303082345423842	0.513186742824116	0.383633229076887	-0.26857831989009	-0.0339230796484779	-0.487696019811774	-0.133157047940844	-0.0953751313203586	-0.195795642081534	-0.0268209210842603	0.156209652750163	0.0633595946406789	0.29531639934184	0.264671799689063	0.766834365578517	0.14010308679086	-0.641982889891659	0.0923346024547523	-0.135201655291441	-0.439808512475358	-0.177016000695376	-0.195403319588535	-0.27896098253565	0.750523027774132	0.744609683082243	0.624234132579115	-0.0717017921784577	0.00153924821848525	0.640944646023656	0.225251741040817	-0.551752963787944	-0.787894772950341	-0.193762347697989	-0.294521364064001	-0.314231219899395	-0.370899533869056	-0.365001992576126	0.1250054904375	0.198940097299807	0.489160936897941	0.361335161250677	0.246610360471693	-0.0688308306610611	-0.315393730833226	-0.0222723901647557	-0.423148160019237	-0.341113489601811	-0.452192916453816	-0.232742939666903	0.603886086278854	-0.0682474959219418	0.0943835286190613	0.131303702801662	0.243014803705215	-0.0957853560878689	-0.328822403736565	0.635579779796594	0.662921594681597	0.520003516798573	0.592948725026432	0.309903747920526	0.610275865589324	0.396677908221182	-0.245824186231795	-0.249724222915361	-0.244739185711975	-0.0161873482120012	0.0556520477997715	-0.297908735852252	0.481254801697304	0.452810324143885	0.567412413960313	0.645663681223313	0.214347828968101	0.375666956550125	-0.184668964468682	-0.324185254387951	-0.43230886641531	0.321925231624572	-0.155135795019482	0.480627152858762	0.592830594658802	0.586321323971639	0.469783580844301	0.140600164459243	0.432825836939537	-0.155176706739396	-0.205081206459435	-0.564452506128363	-0.430613397760946	0.272798297698339	0.476244500716374	0.515249990843603	0.549063497653543	0.493630731686838	0.677600012555671	0.56631768270131	-0.175182575438935	-0.367912579456599	-0.0305278065762428	-0.0744550516543039	-0.117793618688932	0.357681121897612	0.467184344713474	0.346147544290448	0.41793666728095	0.251747995351828	0.510287673719879	0.446143099585757	-0.194885506971513	-0.165228109906084	-0.427687399604876	-0.42650790267686	-0.215872537195964	-0.263941510473458	0.0446637891492078	0.144641324196164	0.514802159867605	0.0752646414009656	0.226385291983418	-0.0600498383191053	0.513003278138053	-0.36670940300007	-0.27449796073199	-0.0924279397921329	-0.0862770259112002	-0.345655467559792	-0.193821303347347	-0.255106170767127	-0.513070809280979	0.0823380218365768	0.231352058715101	0.501845653575294	0.508081353519283	0.642106843179428	-0.314383228237142	-0.117621316971159	-0.907945219804211	-0.184447170746209	-0.304443487933501	-0.120303357015034	-0.422207753350027	0.229247524770993	-0.326701761096097	-0.0752076895047044	0.25686286732917	0.367017489734635	0.0986938911113323	0.295623513328695	-0.362935577092974	0.0418366559297741	-0.317840917401606	-0.298340933302956	-0.360208566962465	0.708368411500147	-0.322293174112147	0.0721489413575065	-0.118973344073038	0.284445669588811	-0.356843149351864	-0.111149899586272	-0.150198573922249	-0.296794235075569	-0.141630989665346	-0.275033648719505	-0.36861673251919	0.48587271935615	-0.0277419850684247	0.347700278129814	-0.223971466143184	-0.395482268820093	0.428215418938825	-0.204447064902203	0.362353256309596	0.591701870783902	0.289576905258829	-0.0556257901723037	-0.297840333137986	-0.41253178815912	-0.352443784069564	-0.407884443067826	0.392870073269306	0.539386090675293	0.516837629564384	0.428088181142594	0.233764782779165	-0.566596319383503	-0.314483164419583	-0.164222888829221	-0.0104274754609195	-0.210058598381264	-0.376665782562849	0.651152677925679	0.51567706703851	0.342055373086917	0.501323576569531	0.183127047554431	-0.363011603512351	-0.437465613644392	-0.148744287065164	-0.240265375655964	-0.221910324175535	0.040712988260194	0.375791599232747	0.332387786391985	0.225328381829624	0.424116834635844	-0.3057038911056	0.498597004095407	0.57841429000406	0.578448232254787	-0.442693997544859	-0.268735966474077	-0.220341454567059	-0.75260503777457	-0.0265256444231834	-0.294862678359711	0.454874126464334	0.280347281179781	0.224461840721685	0.403376799841808	0.391836969749133	-0.227700341832988	-0.340557984843146	-0.234110638599525	-0.37851547570495	-0.0715134333690464	0.19151473340923	-0.325196793181446	0.411740704025906	0.354226850225455	0.212959165778239	0.521064609697591	0.0400116082299378	-0.240807486392029	0.412257139448113	-0.373459885340977	-0.360237001251598	-0.271759123005015	-0.0806054486564992	-0.18439993358237	-0.0880943768612054	0.282745635611556	0.415007390099766	-0.334667347603825	0.355840763681429	0.682049311454968	0.432433811123814	0.39931507145266	-0.270245857825389	-0.218553615441146	-0.119833039291128	-0.318490877882283	-0.201182744859387	-0.319213615280868	-0.206909216878687	0.110417136890249	0.417050079945471	0.377649637231801	-0.208172702234552	-0.311256799612944	-0.360598893168657	-0.158430104439021	-0.175697987356265	-0.106410316031304	0.158166256179466	0.207597158653481	0.509267585278738	0.391375844443274	0.256503342054278	-0.279455427794746	-0.086984800006687	0.65466927652308	-0.28763177239181	-0.192502740036941	-0.545531710946061	-0.258649428833101	-0.129709973078911	0.158293795181984	0.35530640363448	0.216751626196933	0.0209802547450931	0.0301899421586511	0.208725931213366	-0.128564546230871	-0.0825817715246049	0.39111806166157	0.368024693011087	0.426268850787688	0.106087396730768	0.410634767131623	0.348513260998744	0.309371161292948	0.402751257512575	-0.32250160194983	-0.0707407156884071	0.190902405153817	0.043714941914292	0.259787214228519	-0.164007796784216	-0.0497762087744633	0.424459448732459	0.323308033670138	0.417188145985989	0.28401440787053	0.303150032243143	-0.237658421646439	-0.206147935477455	-0.314939231168003	-0.150053901209043	0.0860008194823116	0.105151785221856	-0.21742084049253	0.246948854104398	0.42103547992321	0.444957056204085	0.0475422920440217	0.399738284339076	0.359870362112636	-0.10437923131264	-0.181324186627787	-0.262489048990805	0.02393851689021	0.0458195100793993	0.406840437487588	0.344212142228357	0.407206205694278	0.438272932509418	0.461273172807633	0.470812153174183	-0.203747301906778	-0.169642143804703	-0.165960872408228	-0.101864781371099	0.656556585554183	0.370953425512605	0.405402707707564	0.398797781448693	0.465042472032343	-0.241173166259041	-0.222782777096446	-0.0973773851047435	-0.240137162610614	-0.115706576766646	-0.155240882307871	-0.342707098683597	0.00110021008447306	0.637921095175273	0.476199571721429	0.379302707851009	0.371842348266938	0.466245269237112	-0.269320716661685	-0.406231424576346	-0.287858099816186	-0.256799127070069	-0.102497309795806	-0.111183246862295	-0.196737226493494	0.386330882619076	0.621814210531819	-0.0253078045732142	0.591881429827064	0.40624733460101	0.356192610998475	-0.26221915695024	-0.332238756319917	-0.349639436845639	-0.237427774811902	-0.321393067066481	-0.114161927648678	-0.103563414956847	0.315461885455946	0.630821105037476	0.417996477336407	-0.188639484350158	0.353442906986759	-0.341659827217957	-0.164167100459742	-0.340137154774905	-0.31851184847512	-0.119459435690811	-0.181884306453203	0.349121106909856	0.445750087725035	0.500893545710477	-0.00549673783718682	0.484583315474069	0.249109927484496	-0.270499471290548	0.675697761956477	-0.290195825110988	-0.429632330333851	-0.209755053316312	-0.138861945087274	0.399307251358368	0.401428811730983	0.351400784046446	0.409375309507404	0.014362549394532	0.00789048397304715	0.642649909620851	-0.170482357676587	-0.208183111998598	0.697723052639859	0.397832903121472	0.402851764095294	0.419596482040126	0.372293305216368	0.394575941271179	0.396425809401494	-0.331531098345989	-0.333927963282752	0.49618225978699	-0.196818950751981	0.169744208606848	0.0581878782331995	0.36620029585698	0.0122013357960943	0.397607946103969	0.407072550257678	0.365540229692196	0.386018050708703	-0.152368897871587	-0.255258330011735	-0.425013081632172	-0.114915317973167	0.0728837579445678	0.0938861591409797	0.374369170221357	0.409425483777177	0.467047459003971	0.40327309892972	-0.132896522310089	-0.0937970051421798	0.360643353078073	-0.352323536248874	-0.19738350803644	-0.176891508869946	-0.0875889330681195	0.0309526761719472	0.420207732282363	0.349989024834916	0.227838678367723	0.458262599189265	0.306653805346278	-0.256399422104688	-0.186527855817265	-0.19438597919775	-0.124409980757124	-0.331940710906836	-0.130846052917745	0.469823718001973	0.405843676570826	0.355280010813583	0.328332120203058	-0.336177438129906	-0.238845323407846	-0.164512338517546	-0.195648533611065	-0.218208591977147	-0.184592015464657	-0.115738283615152	0.179963551088491	0.463573913000146	0.419478884462676	0.357842593778918	0.180601202673921	-0.186970527948024	-0.45242725577583	-0.325482124122246	-0.257254284735264	-0.235364396421034	-0.451851263508159	-0.133010034026512	0.102115072958837	0.373810920027057	0.402617214356496	0.667046846488476	0.362095448188539	-0.355851697569495	-0.462145650700925	-0.265361240466318	-0.411491204999251	-0.32773538419195	-0.126613690645219	-0.126920982308683	-0.197837121720683	0.474991429571246	0.49398871808463	0.567445173673095	0.453727936194576	0.414526022727627	0.360751583987509	-0.502980909391581	-0.330541493375026	-0.231764174824801	0.298831227180398	-0.349748484457865	-0.130578980157816	-0.115598969964469	0.272060431203838	0.689612857696312	0.49820393060416	0.378812433923237	0.397242465883535	0.399749786784273	-0.0783863442934161	-0.281296387719355	-0.276224929679877	-0.340032371704525	-0.187838380702594	-0.118180398810422	-0.219784690535895	0.413858656752985	0.359517192499038	0.408269145417418	-0.140881565002382	0.632105776519934	0.0107216429836782	-0.181895198671332	-0.66123623856643	0.0121556696727835	0.150494734677065	0.434677077700605	0.393257723800505	0.403610174920251	0.373912901001457	0.199597978231747	-0.274454839414317	-0.252943680359326	-0.317065187887441	0.0415398593354284	0.146508439442905	0.160257434935321	-0.162019961247679	-0.309677064544439	0.398249691817625	0.279589514826394	0.456827555824285	0.401270582457664	0.370210244657779	0.375015598243885	-0.230919866709151	-0.245691703560297	-0.170449095417842	-0.154726779412183	0.0333147047039205	0.24386400719818	0.157317288014176	0.360662883183332	0.395393057435487	0.436642909614254	0.397567153560924	0.411131652443659	0.345581768057705	-0.215913961469281	-0.0752580996940341	-0.259813626537842	-0.321319197183976	-0.17753410745942	-0.268166764449229	-0.0117518214531991	0.0213866846402845	0.355374428151655	0.32970389291849	0.47599450085302	0.459738883958936	-0.136087138673198	0.412921709026948	-0.0996634583064139	-0.106879339661503	-0.194354620753377	-0.237764676104782	-0.189861030014761	-0.11442421159518	0.58581143532201	0.416658221822515	0.371786860938517	0.403097247982701	0.439934878641846	0.389019705099254	-0.153741913842786	-0.280841173217351	-0.111767370825018	-0.0971170959333834	-0.139481868547358	-0.31934633081038	-0.223705187825744	0.676702459605922	0.429297645399082	0.37034359837063	-0.241927836624089	0.395169281931885	0.456204922450998	0.432946389797051	-0.204888051868656	-0.396138230213388	-0.339852367824125	-0.224342779528843	-0.117593935862788	-0.00972533379282811	0.20347922891135	-0.50203724933464	0.405790295089974	0.162999882666685	0.679445901664938	0.0654852487726354	-0.201653664578674	-0.447621203897397	-0.558745552163262	-0.326158547344097	0.410393175322313	-0.331257360972971	-0.311972943583406	0.39561365289578	0.233814934672641	0.397916446464034	0.296199705271127	0.196627697203726	0.645019255467788	-0.145788813585418	0.36640381181905	-0.592939833572927	0.103330084932214	0.538372198382024	0.211601164275924	0.411431254283936	0.190502023557869	0.382987192527883	-0.299084395405894	-0.34528024932013	-0.158364981618369	-0.0551710953459709	-0.0772088141326073	0.357190640243834	-0.299554139547782	-0.279775360723591	-0.460107843325967	-0.329079028747478	-0.371309883167453	-0.109934576498801	-0.143290018105907	-0.233251483747825	0.394590460957299	0.00596766889716255	-0.299597327120241	0.2866807980341	0.414960629280129	-0.337410067188207	-0.0353582721982714	-0.0247560858233072	-0.257098789656962	-0.20109953832359	-0.355902680045831	0.385400216961887	0.600639262284906	0.0693515871834609	0.433893903503378	-0.0219575586315756	0.70411232726443	-0.209427873345508	-0.337378883070457	0.307403996505516	0.153233915463184	0.425900156203762	0.197926985762027	0.509567014966334	-0.233614322597308	-0.179473447385729	-0.113443324164312	-0.0888167952192245	-0.388779587835251	-0.193967056179879	0.347586542875818	0.61646359652565	0.33955312782958	0.636549259448615	0.455189982087357	-0.51385760364274	0.495866987699246	-0.154217691288708	-0.0657487391575171	-0.441630834415727	-0.0455094659959808	0.0217143316326578	-0.215111718425884	0.591788049328441	0.423090373272026	0.37871154715636	0.688831424971007	0.474606218365661	-0.372667611564019	-0.157728671256855	0.0252239912936471	-0.434500552271324	-0.336777884258754	-0.10302226670937	0.20513118290707	0.679496473738397	0.16781514157589	0.0847792393224265	0.336643923650768	-0.350452671460826	-0.0652123934145579	-0.453694897330701	-0.200295691973587	-0.0211300880289241	0.57925964620935	0.222484755805529	-0.648109680399098	0.0342429772491688	-0.0185080326705616	0.537011709414583	-0.119208983368156	-0.398313701850593	-0.406774180079224	-0.275227103396028	-0.550576675534019	-0.493530667751582	-0.0666250474378243	0.54490241299348	0.68294054753757	0.135121497935323	-0.257493054566054	0.00768475206740307	-0.642626442814527	0.432574705493223	-0.293989118884434	-0.0243754438051408	-0.124668355468383	-0.171248560845785	0.395969914550283	0.31995464792572	0.46044619786314	0.20920470315211	-0.147406337388468	-0.0138857700919142	-0.205063735468244	-0.531683560689261	-0.208890820741364
D6RIA3	-0.0277390527126389	0.304860619155013	-0.413407346791703	-0.0130763710489807	0.61391035342449	0.293512863160795	-0.0419953263498873	-0.310353348880964	-0.00252454099718097	0.263450748555441	-0.384754959487613	-0.344558432835461	-0.241405063486755	-0.369425614304907	-0.514206574505919	-0.418383698545683	0.0820386865624405	-0.693274458448338	-0.262862619405423	0.0942986592229475	0.0710601674084343	0.0215045068781371	0.325766503564838	0.134829551746228	-0.363885936094141	0.180527323679204	-0.407995173166551	-0.395043666008721	-0.446080499836393	-0.0739273529356878	0.280818719342447	0.310470473055407	-0.118867008004847	0.315402163250975	-0.0209489734950612	-0.163162468740047	-0.0313151378752925	0.145345298046603	0.0521167351626383	-0.0224000311723848	0.394481119692741	0.424882391713776	0.444027299419083	0.0532456685354201	0.105677654008993	-0.0338221848693469	-0.0521090214503132	0.0193760824904949	-0.063130396817216	0.776170293132723	0.406870788139495	0.127612831866958	0.926838645535807	-0.316844995732039	1.04987537350249	0.573796222511315	-0.35728281919233	0.87798402331358	0.784984187881366	0.0741858078658309	1.0146961232392	-0.294631502964964	-0.220852319847688	-0.0233449842493773	0.496800151456491	0.0940363868614614	-0.311869861806436	-0.324176237736162	-0.426486950280541	0.0440265820935628	0.00920436871145563	0.459786890420532	-0.00373255962544272	0.211911419301721	0.393974464232239	0.552870556866818	-0.194586038794561	-0.411285616771672	-0.311764258437956	-0.330707083617759	-0.00456523172986439	-0.0307535841140006	0.236070056352382	0.120947617679366	-0.0383560500635877	-0.0116848479253953	-0.0120116857876393	0.228984098424579	0.366957755085764	-0.0247438840186398	-0.420047013793514	0.186702613314681	-0.404914299431629	0.000115218750407819	-0.0201936646564594	0.080485205071368	-0.457916230567966	-0.155297513859235	-0.388677279399519	-0.044326243748334	-0.00448078942833818	-0.300494676108451	-0.401495565698672	-0.37757334465375	-0.430346513637157	-0.426686587787186	0.380504924250604	-0.417447259996618	-0.368520358610749	0.26055290189543	0.236292700442768	-0.377274404297991	-0.0467286261565256	0.224928484491469	-0.484460001537759	0.271850614777456	-0.167713752398212	-0.0464793150360573	-0.401067949752004	-0.390766157771379	0.129703349734858	-0.314680344093044	-0.014126242035295	-0.354949307798151	0.152556822025819	0.477909944046342	0.175437066560656	-0.01924925190545	-0.414638841410966	-0.340068594031892	0.106105351375257	-0.412854437445397	-0.443835269866558	0.207336395717596	-0.0113233488278769	0.056122343280062	-0.210294715106604	-0.378309820876326	-0.305027750682464	-0.24828030077784	0.0800549212418249	-0.53425316313781	0.0439188960359192	-0.0630990090299254	-0.0645238662702806	-0.444211365241314	0.47840484746681	-0.00285329190516176	-0.0647410862930041	-0.125180597178402	0.0915162869819477	-0.187368178561759	-0.112050866864127	0.0302661705001262	-0.0171481105206345	0.0522332529760106	0	0.435496035948122	0.453470364781823	0.0604348762052433	-0.130836524988924	-0.00544279555192753	0.152126556539123	-0.469787659916078	-0.615484423846143	-0.577733564898832	-0.399458711349297	0.240811197060436	0.49243084581371	0.403213137249021	0.40660196024491	0.239478164094031	0.0509720087160642	-0.021446684841486	-0.327515326502466	0.00468064729180842	0.00402747842689363	-0.0908865990057061	0.00886070507412895	-0.0877065194371033	0.0886825103770505	-0.050134392279696	0.0533080863774934	-0.00637700350090536	-0.240746457927799	-0.190981998693149	-0.419409016591076	-0.418560921445632	-0.425677868811578	-0.0260037821660044	-0.196521509645706	-0.16308581961067	-0.0382785937252832	0.33054197294752	-0.0118034661420326	0.196038339789233	0.256563893821205	0.490909934126163	-0.0177783309742677	-0.433072735131371	-0.00160377780084447	-0.374697754883591	-0.432754950266967	-0.286086385407495	-0.0393588716052142	-0.00583465999514887	-0.34483359017245	0.0482379276503261	0.492654363644905	-0.431310690327781	-0.131823142426351	-0.402050965848586	0.188633572942084	-0.493041708451195	-0.199260789001674	-0.471212747488375	-0.379326633838172	-0.0268106337604584	-0.00898632207574773	-0.058565278197512	-0.0201681805089043	-0.0631117465274864	-0.0029563909168128	-0.454567964125541	-0.329468107732393	-0.0113586640246797	0.378163526217047	-0.226679412532581	0.056453600881342	0.57518878170817	0.223372337748702	-0.010576656812902	-0.476861548409488	0.303218853028304	0.204547644998625	0.829734654896402	-0.00984693139075202	-0.451572619555215	-0.0768447625925928	0.0554188868895976	-0.0070589366114942	0.314690439858291	-0.0455082189740832	0.0505297519946467	0.472913088889962	-0.0171933675469103	-0.0498165256187907	0.0837264986758103	0.145586860970087	-0.383543236392752	-0.47402692920842	-0.431708896852953	-0.0165110509164912	-0.0245902014611931	-0.175067468127683	0.237525922086996	0.161821061776237	0.255536751711952	-0.397161555103516	0.290511136190964	-0.305163616495766	0.645078602946603	-0.00966933030457151	-0.334948888259677	0.0746758767827335	0.00934675353794814	0.154885854559386	0.267070350532587	-0.287315794581218	-0.165647959642225	-0.419521247735317	0.110826361777687	0.202319765477989	0.137333665730029	0.00240954593398909	0.228327413936967	0.378698217133369	0.036264641591125	-0.060928462245915	0.107750692022866	0.0291771447877606	-0.379479585150314	0.0523640171589281	0.357866706733414	-0.488892838041502	-0.131654142707794	0.110543320877012	-0.0177712239592978	0.0629706410826819	-0.0164996645130996	-0.00462987338693716	-0.426941924197075	-0.309941976471461	0.326980270677012	0.381632180026888	0.234391570254695	0.334428536469628	-0.118923975845972	-0.251912062365444	0.00112021107807847	0.328084121865342	0.0984483578794847	0.449307610860688	0.220271020911473	-0.0109641122077116	-0.088145373726902	0.249232265520365	-0.314559483313498	-0.0173916004658599	-0.567824032809936	0.14785389827192	-0.451990559880062	0.0575496315538879	0.215164532806106	0.161726465727541	-0.220447791895366	0.688639514170561	0.0902925048212021	0.399617096021943	-0.0776792699340041	-0.0463064849216533	0.23498622379419	-0.0346398821082186	0.213333130984482	0.134748451693079	0.0343247269025611	-0.00835537191522417	-0.00595710331250465	0.340328651555949	0.453023428823853	0.028934074559815	-0.0112716030318135	-0.374054666389661	0.00225135689639203	0.0134150338702851	0.256987250898735	0.218893281196344	0.0275863886349849	0.119584862564744	-0.0250419850250405	-0.404275530548542	-0.356492293115584	-0.316368029968611	0.00498952911204328	-0.360901590172253	-0.411723935756136	-0.114436036504007	0.316134473760099	-0.469226022730107	-0.402163243319247	-0.0800678049149765	-0.000293406820747077	-0.451118254388832	-0.195952447136331	-0.0338337222342128	0.245663313683595	-0.0967673664700376	-0.144128604899524	-0.119538473082401	-0.0415674270955788	-0.441028042132788	-0.0464516240783687	0.0562914546907152	0.294256540407369	0.0547669785753834	-0.0803929693406216	0.112595497322337	-0.418715120641524	0.276523040520668	0.226615816734482	0.131728297471927	-0.152629462886378	-0.152066097293417	-0.477518384501693	-0.38422368492036	-0.015083080796662	0.847792513399393	0.0876811433614556	0.394039022579159	0.414948323603108	0.0387045152348095	-0.300392247757436	-0.0917593115895702	0.293577997462246	-0.250867515940418	-0.0487669074229804	0.210829247142284	0.273273985516169	0.230314037918123	-0.0420558464735206	-0.0717520375934785	0.0740359907277835	-0.363559793956376	-0.158045403655424	-0.277892401465012	0.40737404514018	0.425631763365435	0.409353859356022	-0.323889750067702	-0.0424826845292176	0.458435619511486	-0.027582880573457	-0.421871497340536	-0.346922577390272	0.011246442850971	0.161317587347738	0.0641635385489583	0.087973511657525	0.373888208947912	0.400219670986165	-0.524522871000785	0.0440475944139861	0.388112407575677	-0.387021595432572	-0.00947585653638922	-0.320332879335444	0.0835945237858778	-0.0313395694777235	0.312885084912946	-0.0989157605451741	0.0946135350397221	0.246953558570866	0.188201609915249	-0.00575403520901435	-0.284994212250811	-0.293961796480097	-0.00246415363921912	-0.385978597704437	-0.426288957724595	-0.283738824303388	-0.428613008090713	-4.6400965689003e-05	0.0683255649382468	-0.0239140870759609	-0.0264939378796054	-0.0471003997780389	0.00288074063325375	-0.191367555114876	-0.0399297667041687	-0.00311748102441906	0.0405324144044463	-0.10533758010536	0.202125712911424	0.455539901077555	0.477546022301198	0.0304579036725554	0.247321244608242	0.0523404583955331	0.723740930550426	0.0787651818905929	-0.0586153583178743	0.291051558979989	0.390354714741992	0.401564361189597	0.436830066192961	0.284980587973336	-0.341603971076423	0.173402761055313	0.00401983692205643	0.0183533939028602	-0.0997259926686779	0.640209858497652	0.00830820994002174	0.744861765951584	0.659048817083782	0.206728856588571	0.539552268323493	0.807295683438254	0.00161913113115619	-0.0268536113857373	-0.480873044627759	0.0501488778342633	-0.103541703992537	-0.161213901120517	-0.0271824792392841	-0.473630225206822	0.850589559306303	0.360875518670521	-0.227233829574541	-0.000176965383374833	-0.080057586087604	-0.00971323875851998	0.37867996947623	0.00102609318944497	-0.169936530353041	-0.220389134142146	0.397900869022554	-0.473513649308207	0.290029277839078	-0.302964147663696	-0.380532388800468	-0.102099639537159	0.0282422724046105	-0.0195593786197971	0.210833354424245	0.00428168557895067	-0.365967848748214	-0.00325238827890023	-0.0777036671263207	0.188334648144638	-0.18096909406334	-0.0243170905570081	0.155116729427933	-0.00204088456446661	0.210939400388506	0.195297359423223	0.003743718154781	0.47359159377541	0.180063601764374	0.0120370155209199	-0.357354174446147	-0.154121864184473	0.0724616967542239	-0.129037931353071	0.111307600365316	-0.0194572672513426	0.566391355815883	0.212658782172576	0.781067075395756	0.360732847172495	0.268714829911949	0.0852246888250451	-0.304322414875324	-0.00753132441531124	0.056931524640936	0.668878608222871	0.337070785421474	-0.0836576721484406	0.104668272961859	0.381677232975975	0.0549537214349512	0.19278664383277	0.00684352838773966	0.22376261226567	0.456794345425947	0.16529480126318	-0.355594333648767	-0.0189805165633168	0.405593647802003	0.327162940962934	-0.00866237846372397	0.11932117027943	-0.0165787059523393	0.0314189785773107	0.397455211039805	0.392094039136697	0.302614631785718	-0.00109998259754077	0.536237047459453	0.482851171677285	-0.0215824912091194	0.361277976860025	-0.30955693024144	-0.0355439787606736	0.0111934566185499	-0.0343827849586196	0.242693565001337	0.393467695517989	-0.00994120574677129	0.0914262822755682	0.0702250645144342	0.136221335144144	-0.140846514028883	0.2463744777	0.452467462854287	-0.00635491015237027	-0.0243008895323289	0.457081501778699	0.46548530544195	-0.0116607151604283	-0.298278451010394	-0.289312281226419	-0.353976053589931	0.119982957347144	-0.274229928578246	-0.146195447120013	0.0919832037549272	0.19825320058775	-0.124585287860604	0.482140265558814	-0.000530941245909661	0.385668013883048	-0.329988241651641	-0.0299142493107447	-0.0036750608975632	0.0297285219888746	-0.315618430142129	-0.412576262344227	0.058129120168696	0.256831479759712	0.185926131223791	-0.0123124183443306	-0.0523155011205852	0.0576501310107002	-0.0247764538743534	0.000392888060876839	-0.446626062577938	-0.00664238126481695	0.39383439268424	0.213366995726855	0.453384661213375	-0.148718682954029	0.0327699518760266	0.183783452170516	-0.237694814628341	0.0965273273453443	-0.422021646486723	-0.0248416110409902	-0.126442365116092	-0.442786865062302	0.0662289883931716	0.281538554219421	-0.00614650765618918	0.357478713817973	0.0600590331730236	0.239432951930469	0.286317094060672	0.819908964272443	-0.0344517733402555	-0.0127889308459386	0.285457930943352	0.386510039299046	0.405676892573565	0.395047738072988	0.0449981629317643	0.303928080908327	-0.408173577769673	0.434384821255692	0.0536220747995431	0.303083946071237	0.0389827007592641	0.337280462150531	-0.453752028663446	-0.011677820456289	-0.143333737865263	0.09980005582632	0.221268734602381	-0.189303443805662	-0.144409004603418	-0.052802314804875	0.446211351112389	-0.47661268018873	0.328751674868246	0.357004158686145	0.221300338946231	0.3839796463156	0.442611797186742	0.285380652329741	-0.0348603366520193	0.0265843421230484	-0.431803262302097	-0.286156441258051	-0.360104478304893	-0.115921068619049	-0.311418261927357	-0.122496092890971	0.35687389039534	-0.0307697186861932	0.0565118728236321	7.35691591904619e-05	-0.0226992196720392	-0.0298883052979585	-0.401697730804667	-0.405326530202396	0.573932567598362	-0.167254320851418	0.104426378956221	-0.50582188991213	0.035674642490762	-0.00227984931541658	-0.0926077752321994	-0.0385906746655207	0.201367393449638	0.385396150923561	-0.092415269120229	-0.431290095632018	-0.316291696350764	-0.365917857518251	-0.331828714556519	-0.0368665134819409	0.312521370182957	-0.107968874963241	-0.149505394384942	-0.382648918189769	0.198511202979991	0.400771396597609	-0.0182664540931448	0.33103961795065	-0.295957467685845	-0.00306308535295013	-0.422149635988523	-0.409380435265576	-0.389565890696372	-0.372233048501567	-0.0886741354094429	0.199422438074148	0.013945039591257	0.157312217028343	0.185489990486661	-0.00603687405063263	-0.35130721141746	-0.319319947478815	-0.35754367098451	0.0820569400520179	-0.475849144158343	-0.439523455543959	0.100418111748568	-0.356235157579633	-0.208549458084117	0.223077933988768	-0.0215064034937741	0.349761599261979	0.24330800267469	-0.00820476911272494	-0.0437856335662167	-0.414377831824512	-0.00814017363565386	-0.423278992737384	-0.185070949460303	-0.150084077998918	-0.0216473033315502	-0.363469020495643	-0.126760049204936	0.260383911631189	0.36277591936019	-0.331462475924426	-0.470456580791236	-0.322691583186444	-0.393195102455388	-0.149170328447538	-0.0455298929434889	0.199271455898681	0.395280011016174	0.407386915303355	0.71773183865241	-0.0157273644393696	0.134388943942291	0.010238598875303	0.383659621935616	0.282861852740504	0.372147865978397	0.781647592275846	0.427699222242777	0.272528154088073	0.288450642503997	0.353572366217718	0.501794129285993	0.283908819583445	0.299637681954602	0.372827726149412	0.284972707953581	0.121079800546593	0.454887814519071	-0.163220470914232	-0.0461574707065265	0.38684444769572	0.422982937692892	0.445903920866907	0.231535290220154	0.342049311022697	-0.356325790551997	-0.178374009738597	-0.0676516219561372	0.324213298723202	0.361253262881821	0.398808008252545	-0.0178789628748629	0.0540339569369098	0.381788906702898	0.154256615374901	0.364595491779178	-0.40641929558071	0.133886045246985	0.563786340274935	0.156376519113535	0.241995686990036	0.373736502748467	-0.0259035303588158	0.233529724912789	0.206961830892865	-0.0569151453542008	0.0530117901161786	-0.214561128953979	-0.380721629727704	0.0280635593350208	0.0363938563697172	-0.177247920839542	0.198924079975124	0.236602138431319	0.199757788375323	-0.146333741885861	-0.195184755281133	0.303513282776736	-0.453200572526638	0.0320609527468279	-0.0156879448627814	-0.435984919901286	0.157162457402982	-0.133060641817963	-0.319735856584224	-0.382681408099241	-0.0292009184448208	0.00451134833067421	-0.050261233359023	0.386437620739984	0.046703374032291	-0.0554004650124858	-0.0985909508958955	0.45035201693909	0.558715249292493	-0.336681976258469	0.495093701762629	0.369614475660719	0.0654735470196634	0.182294442873826	0.0875060518611779	0.303254958502557	0.396857857682045	-0.168663954067546	-0.0124694347678116	-0.311756275882343	0.350869466103665	-0.467988333659724	-0.442883764780529	0.201727495271072	-0.195292623281844	-0.377482478321577	-0.316380821897101	0.02486650056529	-0.392853365298363	-0.0792595034901423	0.0111861446894889	-0.194139928246545	-0.412274405758267	-0.467821364015579	0.224079172148368	-0.155817364589425	0.483932465693828	-0.00255758022742739	-0.014053659451271	0.0120992460207881	-0.0985945648103361	-0.232001468230593	-0.114927881237205	0.118051532227836	-0.0927551151339127	-0.24342322835067	0.516411862580011	0.380845168528754	-0.0120654034564149	-0.0334235482046087	0.296425550811025	0.00638575402191949	-0.22105918243244	-0.225789398356221	-0.130904969106315	0.477129706281831	-0.368831865051662	-0.0205628915977594	0.617372363024823	0.0027134512600086	-0.0140023757610468	0.00730718997439286	0.197134238067296	0.0482417442982896	0.448395254857067	0.467192265913291	0.0130536108647472	0.244973218588208	0.407468754144704	0.0140931633764534	-0.00661689003504007	0.051990570713513	-0.0331015913156377	-0.00646285889774842	0.018725107996473	-0.130468155647931	0.531362814049854	-0.309372879306644	0.832849737498042	0.369267071081236	0.302610824160401	0.00471478237778908	0.203354658664864	0.165866975729152	0.466493257673559	-0.313758929075374	0.434064526180037	0.489719960794111	0.561136431428121	0.177804591803567	-0.219136092357271	0.365987119852036	0.397861560495031	-0.226579936076382	0.0589042529947189	-0.0236593338517268	-0.214518706164581	0.799207209280721	-0.466154908403283	-0.0416531582236299	-0.399197775943276	-0.0408041641341081	0.382610842852122	0.114071143407778	-0.0452309972920354	0.514146028985002	0.002626506295868	-0.0424137570108396	0.622298353444057	-0.190874442599099	-0.00741006398692798	-0.136273281780016	0.00334397438887382	-0.41009267989733	0.00136173177292309	0.15346719749295	-0.326550976029106	-0.152060699585024	-0.120439343627248	-0.0293658843774755	-0.0155032276087957	0.624139901161479	0.381726115360036	0.0386072758132198	0.139648010055302	-0.00119533805096728	-0.468955742125067	-0.00127598741256457	-0.407615661780219	0.174805476338343	0.321970517424695	-0.16309875428416	0.0582722559745337	-0.33040574350984	0.165588548976989	0.389962937619776	-0.192568369901603	-0.358418363158891	0.466814027514692	-0.111607933109198	-0.350418608538137	-0.14136545536461	-0.303180510932301	-0.129939677609516	0.2943904366065	0.141765019537741	0.272697485775829	0.232606334403022	0.333886817659944	-0.00294748376447357	-0.370890372993679	0.127722084118374	-0.400724812267468	0.00601035412717599	0.00223584538623409	0.0731194151656545	0.418074358346008	0.167836071883075	-0.184863126334715	-0.026725107782945	0.424365481794536	0.0742585651795362	-0.296196609237512	-0.174110051553549	0.102458060190855	0.15309460678443	-0.0177489315359696	0.0683625933210776	-0.43456352543645	0.23924245303751	0.0257527379446299	-0.173842224177223	0.212030129328754	0.429814357930336	0.206089084121756	0.405325181074971	0.0100253281316132	0.257873145909301	-0.300647959875645	-0.0240275927205649	-0.0682902753138351	-0.262847975019823	-0.00185496532722576	0.0492268460164692	-0.00045243597418046	-0.00629948867904706	0.396179907819149	0.0786266823729898	-0.390198815413179	-0.471216517411921	0.538600975145573	-0.115253177996399	-0.0189563097343235	0.228423681016008	-0.0131295259991359	0.0353913992024893	-0.015966488969034	0.404535174072568	0.0617908787574468	0.0131400904771246	-0.293277378798315	-0.140262529404632	-0.336412397998236	0.62092352491724	0.0432773469767095	-0.045946001172411	-0.0165601377625893	0.77282909481396	-0.0486222150469441	-0.522876292670182	0.000945265547027313	-0.0285028685326914	0.0437467824941488	-0.396603245906234	0.18874318076851	0.438575508257153	0.0498816801240622	-0.171851623097651	-0.593729991180996	0.180107402425578	-0.0174266788705285	0.475769048975818	0.137524964828607	0.350937329301491	0.0966702960010417	0.140633601461726	-0.188867730553197	0.085006069680966	0.12966861839662	0.175453126841164	0.0443483714457366	-0.394637645464271	0.408184897349968	-0.162759880984437	-0.0512970875947062	0.298908093030851	-0.0422726754801946	0.113213481491032	0.0792773598369026	0.0815779254225304	0.059865034028537	-0.113566853607822	0.267731657873775	-0.133012328946819	-0.076341658989442	0.314750826846148	0.233793561476254	0.0933835918948887	0.0590093814356829	-0.0552670961794038	0.134428978717035	0.0392920223168151	0.206038523187506	0.19769787760609	0.0842642483144744	-0.157739674688291	0.264424073304207	0.270859273248993	0.34176614943991	0.0770220485491108	0.180801869794037	-0.0908044135215137	-0.168013082191387	-0.121935864415368	0.177232711759022	-0.0562780933606987	0.549754834162562	0.527443030777331	0.165332391193223	0.36667739194357	-0.0288946187071022	-0.0716378492674144	0.120844306383895	-0.0351004213838647	0.486208452269241	-0.427076296262743	-0.111269383498374	-0.0922355875285698	-0.447895449600974	0.368760463469089	0.239439672526853	0.0417298168173169	0.290018235467009	0.443895885849745	0.377223251284321	-0.107876187538801	0.181992067390868	0.0842680157066622	0.161017748990226	0.0192233603004812	0.181988210633975	0.283962398199127	0.516511745693298	0.164311593497084	0.190659686875046	-0.161027661357253	0.174924745219354	0.129056290141207	0.190712358993215	0.0838833691361455	0.0800812530719849	0.553350083729307	0.271447394903627	-0.0550456757093295	-0.0373416689423186	0.508235810176823	0.636063579782488	-0.0394344907691654	0.222988979800059	0.0919411107263947	-0.241743380387759	0.132827184134851	0.240001222391921	0.117193065597576	0.19535970202103	-0.00474427323750701	-0.276215326442052	-0.301914371757825	0.0360417160478235	0.255672180943583	-0.115860439744331	0.00998069551418762	-0.229481879355575	0.182115374563417	0.170358685384447	0.245169154434339	0.173523574724326	0.265369947347645	-0.249195981355011	-0.463249552849531	-0.219461838183683	0.247563354796048	0.284233496844514	-0.213281602195761	0.0610690534115244	0.017718144152844	0.132251791153812	0.530196625026375	-0.013303502579653	0.493343228937445	-0.375131121686234	0.197459515071421	0.313628024949535	-0.011745264033404	0.248241769575172	0.18154612760056	0.280995737058007	0.0760958166014209	0.394833318853603	0.0129293940499852	0.527035498005158	0.462818479944103	0.418796831059437	0.144559912208332	-0.161916982526268	-0.547442358741319	-0.390757082497262	0.211200184737889	0.110197939529586	-0.25985828962366	0.0734636180997089	0.447440435542642	-0.0615632060185911	0.403594726305883	0.337070694887233	0.44716874267564	0.140717184911988	-0.165400679821163	-0.210667935461046	0.059492041348165	-0.069976005818213	0.178305663008688	-0.0995613597932644	0.289828971946444	0.221756828398642	0.247203449565461	0.193579876630114	0.444419038663924	-0.0541502088955113	-0.649825635485555	-0.0382878019551151	-0.195173532905745	0.173008154966555	-0.330684040401132	0.425764193821127	-0.414411793236365	-0.00946189900006988	0.442838996381592	0.404266291853708	0.474744776530979	-0.120069494459412	-0.398043592093474	0.105103150052262	-0.647096114401885	-0.345353623171683	-0.466325505065004	0.0234466894972346	-0.425842357140419	0.0779325358316725	0.369081813866128	0.118314303585433	-0.192164009548012	0.264334353093172	-0.40410970941859	-0.385887764835514	-0.205115213617919	0.154452329856727	-0.0452409553214854	-0.459225208985446	0.540291789910922	0.18161967487363	0.179308578955044	-0.436786535849594	0.0967833050290869	-0.376308110220138	0.131837000381474	-0.215221717705884	0.154477012872758	0.538109473620053	0.164979423775352	-0.247836907477902	0.0273872670278839	0.475535781335314	0.338075571919429	-0.0231987931743143	0.0101403250689053	-0.145927542359629	0.112652852843869	0.178604120937057	0.269761576896147	-0.240033988303259	0.102575437822269	0.180954051378635	0.591259934289154	0.103909575818818	-0.546339088698403	0.257615570838851	-0.318715188081423	-0.245582328016786	-0.212656922567114	-0.156106272251679	0.0160016540554735	0.0844009169031427	0.582933963301438	-0.074132614424198	-0.398194404282857	-0.130631242893976	-0.473621161760744	-0.421530648654306	-0.239974161139089	-0.46491772285764	-0.833168822713313	-0.408644086800022	0.26845617095966	-0.184565376669054	-0.212633049029949	-0.400296644355593	-0.0664242714189605	-0.116487511794558	0.220290235327421	-0.310586300420297	-0.0977464142011201	0.144896997048433	0.150243040310843	0.440435404264005	0.250532584967888	0.200326501237074	-0.00195832688503766	-0.061146013604467	-0.665498627597514	-0.388372001654834	-0.702338131872372	0.253774668581947	-0.0676560404090287	-0.252162206645177	0.0104211067558027	0.62605336027881	-0.396742674820279	0.243206226570829	0.0231827452782161	-0.386769047501187	-0.50151270996559	-0.288304936534515	0.541916669269985	-0.309867926977473	-0.437862013845896	-0.462419168986248	-0.747636914386201	-0.296904885518894	0.23126439123226	0.0304033052653795	-0.555477702763816	0.24625309836048	-0.448079696375858	0.032461499376331	-0.530342454265649	-0.344475482143681	-0.174418372138165	0.0434877162571268	-0.482195993412521	-0.474024136972254	-0.477927442309105	0.524009604726003	0.109962909259208	0.0453295860659663	0.250690966842346	-0.0281527997480698	0.871619234834641	-0.467231501110725	0.121169819875829	-0.0541363925190053	-0.147446560727256	-0.144304576076603	0.0964748395861672	-0.43241481073465	0.0379980948918522	0.132378096345755	-0.0568570567103628	-0.349722340046141	-0.281491472846136	0.473106656514745	0.119611854471149	-0.509275654298793	-0.331468256036183	-0.422431373953771	0.00220007113936105	0.172104746315898	-0.13161734201953	-0.25591378496203	-0.0346130473516044	0.221484784945936	-0.0636283498571875	-0.155591247294864	0.0533666079303926	0.0974769405068971	-0.556500664878671	0.104074798746212	0.114145376017279	-0.00889987267072451	0.000311086153042928	0.26298323412935	-0.477551108567908	0.0502285117314967	-0.199725784269654	-0.264752267974333	-0.417920063960372	-0.398541890472783	0.231148068868078	-0.21348947619576	-0.604085271206611	-0.92098450270203	0.0323727985721534	-0.16605922638008	-0.485591102012805	-0.396255445235889	-0.323821585861871	-0.128702684195795	-0.326690764229612	-0.363768078853878	-0.277991800082317	-0.198768584614017	-0.193285906525199	0.0811699509031098	0.311985873443582	0.324725464687675	0.0270843435404765	-0.00954897296817467	-0.394378910668934	-0.217608563672116	0.212834747826658	-0.04663376571028	-0.45380504211012	0.251208197331105	-0.100490727146714	0.0166139525341219	-0.204021934204276	-0.105412106555086	-0.51695487101083	0.197505838596913	-0.0794482902807898	-0.206364582106932	0.390352810457138	0.406421449108669	-0.527075023574963	-0.383428153111769	0.212572094562027	0.147980567417192	-0.370980943522942	-0.196795718240421	-0.244951142149239	0.0328383583956625	-0.209120954114863	0.042053513759452	-0.44288315561607	0.407285933731878	0.109605616747771	-0.131760801121976	0.118455337534879	-0.106440990947019	0.102139788314651	0.198330630006335	-0.176239449864752	0.00811406294455741	-0.298778190140654	0.123063886815748	-0.282988254137632	0.00698565721561839	0.0853121580300663	0.440621160403938	-0.0544625067583885	-0.634233265185582	-0.655152743553269	-0.100350749621318	-0.130519750089604	-0.818170490897761	-0.953863303142993	-0.817431654976289	-0.913656461143716	-0.820608695075532	-0.782232576993897	-1.03640276930238	-0.604819655073926	-1.02348013408124	-0.00379497647485705	-0.845727693162984	0.451936933608462	0.0887940836264959	0.613808158586465	-0.352249787325338	0.208545023695606	-0.261804058352034	0.378423905438797	-0.314970536072788	0.00224303910643911	0.280899142475375	0.370619770313263	0.498218359184568	0.271961158163811	-0.0584225777971398	-0.164601415238789	0.167744433802611	0.195928197967204	0.292098329481974	-0.131718024127477	0.0211271448910785	0.519109381663261	0.39740766667001	-0.0216439024491662	0.265907174530604	0.0791538139009081	-0.133760551741196	0.100855861798365	-0.379894527047596	-0.294516152971235	-0.0592749480257515	-0.0231188268830865	0.0762940144472515	0.464033556433813	-0.0163754038717887	-0.106438581371708	0.2868469360837	0.0987597249642838	-0.502183412259678	-0.42825728820342	-0.012117364961384	0.565346415153517	-0.00205041810635051	0.564346517879984	0.455735017766031	-0.400622947358385	0.0414305187469779	0.320098639746157	0.382501740614282	-0.210494177788349	-0.0827633600269179	-0.1937268756177	-0.0499824353774158	0.0738497620675336	-0.0128027118714061	-0.0269914099950651	-0.427932350613918	0.0492803932290134	-0.298750783021859	-0.303787971046811	-0.0107566690096086	-0.0871207824387699	0.280659464753125	-0.00752051153794653	0.509751536898018	0.555891309273744	-0.509320804585965	0.795109845586473	0.205799772277426	-0.427606429287014	-0.318517259562816	-0.328998668235114	0.466067606173162	0.046886534785553	-0.155807183359962	0.0247130870332913	0.594152689611788	-0.0185355565458856	0.0440956996665898	-0.431757336989373	-0.096021897501469	-0.0516577305643505	0.0282718558553391	-0.15551426291031	-0.219849506522315	0.111163755116813	0.136738173201352	0.223780410367366	-0.0378042640365622	0.0482369990416358	0.148422037363689	0.2097315832628	-0.139270240506555	-0.177477039549685	-0.453777811764563	-0.392275449208035	-0.153640733937461	-0.568520784477671	-0.00667105673014579	-0.0380770972434692	0.272226546709823	-0.561961969633311	-0.41709171864122	0.0414654428039369	-0.0219551094350842	-0.0517168373997133	0.90579645888193	0.503446240895081	0.0215580201526176	-0.402013938206386	0.800664715471455	0.159446401042757	0.202970036139549	-0.404198756891938	0.0410041600880013	-0.441998118937786	0.291187785857935	-0.361842258946033
E9PAV3	0.227885302708071	-0.0866923612674477	-0.00303903855208233	-0.108850028084211	-1.39497910160975	-0.579993381909064	0.34822155924311	-0.159052988593641	0.525632892308654	0.635475693237731	0.450855901358397	0.122267167764248	0.0114927294453463	0.707833841181598	-0.0783448647402701	0.396019804732193	0.451062638212233	-0.219723090252396	0.105387240141003	0.690431190119638	-0.618207733826855	-0.666434171118555	-0.305543172674111	0.635284565063474	-0.413098287685197	-0.0720733252909834	-0.31179754014557	1.67385499467336	-0.368780736095901	-0.943443842496388	-0.418151081150436	0.382753727343522	0.501467981166344	-0.723311279682638	0.02168115320283	0.566038342866914	0.0274671734451155	0.86086499491483	-0.00939762388694016	-0.20740729307941	-0.506977459273721	-1.10814879214829	-0.224831959034763	0.0606804227003245	0.0639813751860517	-1.40569371508104	-0.24326193001273	-0.301344443938643	-1.14889238842608	-0.0325828210552327	-0.676017343713183	-0.122933001628237	-0.103861179857137	-0.93044022581771	0.211151204663531	-0.361425054109256	-0.0871485128753301	0.0934915693028169	-1.06488225959877	0.153812529127727	0.243765869711726	0.0109154415149134	-0.457075765895736	-0.266607461721841	-1.59094740322191	-0.680096895698909	-0.349600126799055	-0.59173856096796	-0.0335537001384428	-0.12146807119354	-0.211309569101957	-1.34197674469876	0.00386797627452627	0.391253486795172	-0.140263201862211	-1.08034621190381	-0.715785966483393	-0.139385662877895	0.247645912222851	0.0475268828790788	-0.0702043506063979	-0.653528484899427	0.409969569202121	-0.8177568063052	-0.158547331672699	-0.0248641414286986	-0.617364824926582	-2.42380153111684	-1.96045235684111	-0.195543058319599	0.153082299641658	-0.735987322133157	0.0977504073532727	-0.210486858004313	-0.34091690354533	0.13442190895114	-0.212267315755163	0.0934941690363419	0.762070627705765	0.149444868931907	0.282882068848181	-0.977436083602471	-0.190725683111502	0.0782201397252001	-0.520314526698878	-1.26039538488946	-0.785419003674469	-1.24160856088317	1.16229397736692	0.129776562653722	0.11876028651407	-0.00169746506971566	0.460520076524431	-0.701577567719268	-0.949412926352848	0.0478267142013675	0.506024638193865	0.177529011384252	0.0358751268093635	-0.793692887610212	-1.02488785426172	-0.381510754305549	0.606465753750247	0.585473743164517	0.138184734494627	0.590665682276886	0.21770705303487	-0.756726850599955	-0.399185401756837	-0.173855445401845	0.639341507830907	-1.4827643196841	-0.727811728176086	-0.133988930371526	0.360639497106801	0.488666156551138	0.790544827946552	0.61791601637923	0.33830888605531	-0.416893925818498	-0.0582609924948895	-0.187890379653839	0.235769163918063	0.252032304649576	0.331999621695138	-0.139913875991615	0.0877411433155274	0.384726724786992	-0.218857554513043	-0.670359952155716	-0.821540183842372	-0.274919528122238	0.0532640733774231	0.288574153321603	0.139063273200111	0.315706086569276	0.163826484808642	0.126886558237308	0.102284089568166	-0.178635688877011	-0.161015505370899	0.16226078713772	0.575201359549158	0.245664420402503	0.253649647717501	0.14791614221802	0.796948745032375	-0.0871663987843839	-1.40896014457937	-0.244081672809169	0.155029916453096	-0.347847242975877	0.0611237839152851	-0.141682308344801	0.110854108391743	0.478127788834628	0.506368429149989	0.63621352404003	0.16852888846593	0.406723719809523	0.327041852916504	-0.202674031938826	0.0537187375506711	-0.431614706268359	0.265682495041491	0.0202469066157063	0.148340830880905	-0.0790809781145413	-0.409537629307192	0.188338442374525	0.338488110837633	0.127940771251445	-0.045484981616866	0.221166480765805	-0.169324092221291	-0.578514547091509	0.00246643472345495	-0.131290229070801	-0.0906792985954169	0.771872048801731	-0.29452111169644	0.497025874675938	0.185072589115554	-0.0489262939304344	-0.473564004985326	0.127717123099471	0.16575951860747	0.160854346661617	-0.370003412090924	-0.635445368413004	-0.178948431682751	0.0413743630848415	0.182065499449974	0.488293990402379	0.20194562125049	0.223639503916029	-0.238768542563871	0.299081001919047	0.72281875901563	-0.394384035927891	-0.221188587360432	0.949669703614942	1.13268199331237	0.978833308688151	0.770325802845102	0.213440540103528	-0.8704175960056	-0.00460895571841617	-0.267193167858449	-0.880291818365188	0.358476825190981	0.695674937379794	-0.0205582830039431	0.0649327768049836	0.107017130944863	0.0644500389667848	-0.218914928350973	-0.0488149550023423	-0.367802182135637	-0.636236292788465	-0.116341524426295	-0.285304459385635	0.0152037387180631	0.029114822857815	-0.875275160360539	0.356289555785867	-0.0159526190517265	0.0591634593291379	-0.0796793948770866	0.341729960059309	0.38875098701725	0.00739556481102552	0.0825287941444753	-0.395976927983402	-0.638847640735828	-1.78544880232719	0.100943106774629	-0.44423454341206	0.517073948795851	0.175657564231735	0.312656243568708	-0.439158041573214	0.334629645992824	0.611139412997894	0.468065259352388	0.71689743457344	0.107353228307097	0.819082141545959	0.35743128382904	0.191781574353277	0.413292810945906	-0.609232387702204	-0.672471766047408	-0.00620318874385827	-0.38501410534719	-0.42054623528205	0.292116074958069	-0.34647166467304	-1.76324521609084	-0.839882878580077	-0.110664446560874	0.0124345706359002	-0.728818603663416	0.0439556427774035	0.1595627968343	0.193020203509219	-0.510425763098006	0.585104465134874	0.370071850581588	0.355865643882929	0.633929993763681	-0.890912970222743	0.491315717554209	0.161595966166	0.572327124198267	-0.830815809146703	-0.703862794361794	-0.213192563213542	-0.0662036144937119	0.268547496036714	0.0407576026071683	-0.452594438961043	0.844434575374446	0.451484476266614	0.500105606835458	0.0353307389455076	-0.286168162038218	0.607790285850864	0.332385710653911	0.596605432463565	-0.113150861580005	0.569882212644652	0.449088452416026	-0.16488767426674	-0.0388818727329338	0.0569090932108056	-0.445385475753011	-0.24825075101862	-0.305991779793172	0.242188979762189	-0.055590946258067	0.269803677566757	0.0806228709631057	-0.0524590622440473	-0.268822383675974	0.46026341984034	0.0674907843875336	-0.522040186837985	-0.497325773312985	-0.155856597603432	-0.0563047348017864	0.352542356152034	-0.4082639708732	-0.991321644922211	0.0786025271803478	0.433435846330726	-0.716558821758667	-0.706523142124634	-0.392242531147278	-0.452695275564465	-1.53946508593546	-0.622869603541715	-0.489516048748599	-0.720013557170589	0.0276728137406145	-0.0830686899689275	0.303727342213167	-0.609129042395246	-0.692316563264537	-0.262827297393108	0.116248052905203	-0.223144633777029	-0.796786865675793	-0.34321807500291	0.242704151469296	0.00221333652345207	0.199502790408656	0.20473783016241	-0.0626081801217647	-0.153738594661241	-0.0152362046106133	-0.783810021942133	-0.150513025230615	0.111433293617761	-0.345094050701498	-0.753179833625879	-0.187414147320891	0.122086152595722	-0.584268680858168	0.043581559250849	-0.206264520349039	0.207954158965663	0.532041901978988	0.734690605345852	-0.414504964444791	-0.121040013240203	-0.0814164226332864	0.106546694923388	-0.101426949840381	0.337846826023098	0.361176166068842	0.585372894370901	0.415699672498087	0.496784753437501	-0.391885441281404	0.365909862424089	0.0203206870796215	0.511501896162533	0.371230623959555	-0.47534100233833	0.267427471415732	0.208781013768064	0.0783194269010254	0.555835844817198	-1.2443911344684	0.0479657519652076	-0.659694506520964	-0.384159016366957	0.368984464648915	0.325577893388959	-0.278456322319788	0.137140859104801	-0.17494257380287	-0.0915293057165053	-0.321911993933341	0.457630327732564	0.610652750474933	0.172830638272691	0.410229612560716	0.646006208463932	-0.165113358186842	-0.455880609862429	0.42269282318129	-1.09777844968965	-0.196373021936949	0.0798536729993384	0.0870769758378949	-0.15931839904877	-0.0750150746545841	0.464459133070156	0.345661378448243	-0.135841485833517	-0.403638788608644	0.00414039676370463	-0.276424309611681	0.236600943240001	0.289332942960741	0.190054910170259	0.377578170856909	0.488557433895378	0.173140688353013	0.371982780288523	-0.0808584262776819	-0.354108861207593	-0.184874831362077	0.214665677112238	-0.165263871972493	-0.668085867842028	-0.0365181626336742	-0.379591254286724	-0.140641602422259	-0.436417594922908	-0.557028670982665	-0.468209182381804	-1.33902545225658	-0.575005997224863	-0.679384809380233	-0.425391024242377	-0.169068084055842	-0.114579486158605	-0.0795345372164635	-0.226674514026847	0.00419117811920263	0.125804973496013	-0.229918587446567	0.0212460042434818	-0.343720905673834	-0.367418276272952	0.429866836429704	0.0101910814888212	0.763918789115089	0.162424989913061	0.0444839331079634	-0.236444270294282	-0.0459461960489982	0.187872545103435	-0.372852448997023	-0.391355880200896	-0.221432599064107	0.0906215772533375	-0.235089787048645	0.0322217214241558	-0.156043829557739	0.303641809800383	0	-0.601298568530951	-0.0613760639752235	-0.279001489334306	-0.32975872061445	-0.272311009380177	-0.465425572373	-0.172353763774644	-0.0946728222501501	-0.282318882507663	-0.976493357439708	-1.3993802185893	-0.5305429074487	0.756288374337898	-0.221009312055348	0.649917191875774	0.0235086149751396	0.101853004163006	0.750012913410881	-0.821573940350122	0.199075570211696	0.405804286424717	-0.675509520585867	-0.369467001709916	-0.529750006494903	0.505360136971271	-0.156397243290058	0.624738951743644	1.10776118639752	0.348000907570157	0.399898497036221	-0.851677417998581	0.592748933632152	-0.00748259448865112	1.05821267894377	0.84822475028238	0.510903034684044	0.227790226752249	-1.25767082303105	-0.495139487362381	-0.385072359098886	-0.0780990692966883	-0.858598737333544	-0.0413550645822479	-0.442760107548855	-0.694369060189833	0.314012864910381	0.92835907257328	0.0840061731111911	0.179014763413165	0.428594485492106	-0.515366798847064	-0.116372103369389	-0.154447105135177	-0.349569836521154	0.570146601111689	0.479903033362698	0.396421735896799	0.797315332552272	0.765238129710686	1.08895184945975	0.644330344457027	1.16281745876515	0.786479463847131	0.818732177383315	0.0346621628965326	0.607805828826743	-0.531511232288684	-0.0505255783131304	-0.166097207695164	0.990169652423161	0.185042259619778	0.110912854729359	0.635695549533831	0.635926461110666	-0.116867761582219	-0.624182698664127	0.425922478051265	-0.736328352214168	0.43392091532217	-0.507385475509903	0.394579609232091	-0.218015395728396	0.260703845754918	0.217329564316064	-0.911483863473253	-0.343523686122423	-0.085609685936128	0.391120490492368	-0.114393156954199	-0.891713357006478	-0.370168709314653	0.437518973820347	-0.479671360403531	0.188142458749688	-0.61245916672585	-0.00824116152180924	0.092541281737166	-0.00763534598725101	0.35360004000783	-0.406993262068193	0.0995607002388345	-0.0897563075809275	-0.478176437349521	0.372570466087611	-0.706335230012653	-0.292867957849847	-0.0985620708520755	0.137708724257266	0.542378831409164	0.24895393419309	-0.274372327717903	0.00608692399813206	0.10723850288234	-0.38671061270384	-0.241949786013156	-0.0642309010992716	0.00824865118972409	-0.0465979651358453	0.40441802655361	-0.145586889468282	0.680858641856808	-0.37288171072007	-0.612794707709171	-0.198084744048975	-0.368754329473056	-0.367618375891577	0.0284382797992749	0.768703676692261	0.210382371530041	-0.105272868561109	0.174204321882564	0.249682975649792	0.344104329012056	0.0126215498082163	0.782918156673655	0.497148211507076	0.229464647308195	0.0327079170033797	0.437415863062324	0.136948671800254	0.0489492242247019	0.00248485940773186	0.139305346646841	-0.0117894724119607	-0.0842534511741701	0.0730924722787286	0.490899201137715	-0.0658741031165765	0.124843164156744	-0.152312303155783	-0.332908804580405	-0.314327955286297	-0.0190618031917425	-0.275748230757646	0.185232135270747	0.420451142614607	-0.588768448789458	0.0168708821580341	0.41763972346476	-0.261848540753156	0.640199346410557	-0.129020796971714	0.374803037128413	-0.322709046031067	-0.041902150295345	0.243261617905041	0.139556264500625	-0.809225211402607	0.903910131933049	-0.0348909162349915	0.135651949205848	-0.0991192235101061	-0.662344296033092	0.145358982348563	0.426203933007825	-0.0249320290082107	0.0622241498498246	-0.145365339593741	-0.0852008070029915	-1.05145413738998	0.0667320292343359	-0.386973565567746	0.175136417594374	0.190407191548914	-0.333678738966768	0.0761380642719012	-0.064363819971726	0.0974213227164041	0.271070661296156	-0.325520908918039	-0.137876832723227	0.340096004708701	-0.307724281636321	0.0264194573187379	0.121758442956307	0.0205552618807264	-0.33032536747891	0.204253265552205	0.163882930089305	-0.620807780783795	-1.57002889639645	-0.397923014105979	-0.385077814612816	-0.713524614437738	0.259139278218856	-0.333631963154363	-1.04840192220681	0.564898737445266	0.0576301768825657	0.313197609654817	-0.981932483253171	0.0513742824051902	0.13260376461173	-0.0550950610425964	-0.284753014462834	-0.000227659073660329	-0.0519303523618825	-0.0130465018967887	-0.454633128689219	0.0313295786528025	-0.0753646117243946	0.220485035980659	-0.559417326417852	-0.0227977797759218	-0.188527895021318	0.377175074481996	0.235125597262772	0.49342117776407	0.19050663386488	-0.458713690781565	0.347631282283169	0.509122371288203	-0.213535586953577	0.202142364039768	-0.494649620134122	-1.09467516455144	0.148731987440688	0.0955227431384108	-0.156569244015874	-0.171635080757022	-0.103788985484576	0.347557538833455	0.0993320110534506	-0.0508311978221739	0.0232838458728634	0.264657813233616	-0.0382028072618948	-0.412395878408281	-1.31770605480083	0.486844526098181	-0.0510403502231536	-0.262509008769118	0.123453614066116	0.210636393820013	0.00661828597859862	0.350517192389926	-0.0379049878270796	0.211023927854315	-0.165155607057795	0.119632472290706	-0.913258594636022	0.117861004361151	-0.348831309309949	0.421670896478752	-0.230874865826982	-0.49643276940006	-0.424631335593552	0.0777320062128438	0.179107455491004	0.256369358859944	-0.365938320168692	-1.16225712199017	-0.620531080446119	-0.873651516477273	-0.976254707282816	0.130808073552998	0.214952954478282	-0.556399108415684	0.138516441484375	0.322374106933596	0.229189711908663	0.143734557622379	-0.409523563664702	-0.106477023369499	0.66435547869169	0.17054971926217	0.637781375137359	0.3791921793553	-0.2688380323752	0.702994604868552	0.668719262547567	0.175504473176833	-0.453516513190215	0.00216600172051414	-0.525164643666707	0.184517491606973	0.0598277188220542	0.206626946289684	-0.0951627193685359	-0.0949139084536243	0.00610826923834762	-0.0184740987785804	-0.268428330122665	-0.61018017424425	-0.146593233161006	0.0285641630391671	0.126327821628712	-0.266515087668732	0.395294800638594	-0.058750347909256	-0.178789706434473	-0.322219715658015	0.0363689091105406	0.0847323630454409	-0.173323946341781	0.192264216869223	-0.082755872835383	0.110856437000218	0.456240490628853	0.0760491304951679	-1.0717157227059	0.459732726065815	-0.00480699524093877	0.354207289596693	0.154042186009683	0.179981355674701	-0.11168617819713	-0.460053777032985	-0.551807271557534	0.479167190507501	0.425846373331665	0.653026417450585	0.150449820679335	0.18391195771203	0.22972838071605	0.850581916317661	-0.456065830700387	-0.0220348198380324	0.302332804376142	0.456938204673435	0.430429441092927	-0.226764394361482	-0.339656859440132	0.347238250313249	-0.594677304473834	0.30931690845023	0.138848024851869	0.134187058996081	-0.33788143858077	0.0860329334300218	0.0427915985879134	-0.972444982746747	-0.325067557989686	-0.463018971769336	-0.348487217556177	0.0550899454426013	-0.0443934828926356	-0.302394271637428	-0.032653481406053	0.437076059103878	-0.691184015423982	0.257871813879439	1.22030524995622	-0.1387646171314	0.849841672300705	0.61412314662269	-0.0142182498522239	-0.629215998449937	-0.571409546438878	-0.157705484571968	0.591227866490531	-0.755307391658364	-0.388024170591572	-0.290774182752649	-0.313832065784963	-0.526479770181181	-0.168587749115844	-0.418767422399628	-0.29360409843491	0.295405881815478	-0.43869664070548	-0.0803757274289602	-0.221853074447029	0.0931919294269398	0.322104461127322	0.332280872998395	0.654998011931512	0.657167829730304	0.628711708061959	0.416656928867565	0.490842342843985	-0.0464587181904515	-1.87570583440171	-0.0144121473481649	0.759168500461598	-0.642552713066216	-0.0330741953383377	0.255774096863847	0.132395677167605	-0.429206505513712	0.357582755850343	0.406329393459649	-0.486285966184894	0.242397002164161	-0.44103617687775	-0.0233503775929099	-0.0313845084881666	-0.579060234042039	-0.288809192203708	-0.051633802402033	-0.231455602926205	-0.307110914047362	0.0404429903636645	0.0467975288439426	-0.456937480081432	-0.706849120496244	-0.227713827114219	-0.880522660059521	-0.18195780434582	0.152421809637139	0.216164829511044	0.149113967547462	-0.265076064276488	0.296531494422764	0.195967617868921	0.727155612804311	0.531282574218945	0.308747783407238	-1.20392692978683	0.317166032451397	0.0573367330215251	0.0894446168613869	-0.228513845443611	0.390132181842448	-0.459861344760155	0.36094836307831	-1.10338108458012	0.0348788761815041	-0.0388842087672135	0.177104676422751	-0.110118442366497	0.10114167057735	-0.468258789082651	-0.58930456840526	-0.0339374486016549	0.26995832322573	-0.355628472768222	-1.15138744815573	0.4033476526451	0.292344119838556	0.748252875723914	-0.0900700514644279	-0.19999647487101	-0.232174639623137	0.232656843029386	-0.295944647436341	-0.0234046780665486	0.214734208660289	0.133838475824134	0.53353536427041	0.469871226187528	0.109502749130292	-0.0639909722459492	0.174966428997901	0.189118988674048	0.339934053522656	0.988658673130984	0.565371055478612	1.04575558493892	0.479428036093201	0.231143887936168	0.692513978936909	-0.136583601434645	-0.212040359409663	0.321854015769417	0.986047367049946	0.138854372539322	0.277476999970303	-0.428433464186523	-0.0413142089004169	-0.392292274049835	-0.415308335705696	-0.638993354756311	-0.103552118861652	-0.236755885141874	-0.0541114129984404	-0.693524550091507	-0.138031353879193	0.0181325997977972	-1.69225957017303	0.702733895581368	-0.848462637331977	-0.455460342368534	-0.192510803911271	-0.541243696852473	0.279941619109983	0.0552087610338705	-0.140594630079796	0.317873830535837	-0.095388311416354	-0.0638968956878931	0.581269359783838	0.0518403924881268	0.364848413363128	0.329948832748274	-0.152608920604966	-0.288468743388609	-0.322816930933045	0.201381069082162	-0.237929557459129	-0.211499178847205	0.532312437011057	0.142697987355588	0.66674433493438	0.822133663447449	-0.00239587330795043	-0.861051434887419	0.222748110599324	-1.60970556273209	-0.00414629950033656	0.355742287738553	-0.118944146880644	0.325989897352556	0.328857854613871	0.0286904346584557	0.599224421134325	0.0646152712427736	-0.559841671425025	-0.846530487463638	0.149059766408495	0.317093067720293	0.209146300244646	0.370981061720344	0.439716305850786	0.0505388698738352	-0.810998640895518	0.317609753336631	0.0229653872302656	0.114820872496129	0.0463273720476469	0.861012125056516	-0.54142494737206	-0.318085039937865	-0.553087204917078	0.142940866917835	-0.0614437698427161	-0.244027075679705	0.268547639923795	0.0332981971634904	-0.622612495945916	-0.00296790450219191	-0.0155172146532491	0.27723605294915	-1.17369510282773	-1.00408236775934	-0.245359464243104	-0.719650033264798	0.101117826963419	-0.408240034459117	-0.144584403626865	-0.398058836994732	0.0445614782107043	-0.285713324815541	-0.668046017245946	-0.123360100054973	-0.350744966218874	-0.236646411638567	-1.17910396087435	-0.654418711483813	-0.731721188961225	0.0218356518178656	0.207468298971305	-0.184011697193055	-0.0963573698101162	-0.310811774555292	-0.372959348300116	0.0583994266919195	0.0085106381879142	-0.402169182584592	0.559886126327588	0.171777574477969	-0.32114797541053	-0.975388905227845	-0.798260375474471	-0.0862415658142889	0.0880350330302436	0.100379375096426	0.387093152592304	0.566296462677868	0.427149473697245	0.567730479293293	-0.0782869687457546	-0.626226747320581	-0.0947266411447639	-0.0405620472163484	-0.0775158397346265	-0.358878354044367	-0.00620210045292848	0.218456944225972	-0.458623358449443	0.156577345071363	0.226684730068734	0.243444035971218	0.0447353137501539	0.195589088346615	-0.323976901478539	-0.0877446431659908	0.184851813942755	-0.124853665045823	-0.0371408405638386	-0.0303703628392377	0.342070905855085	0.0213013748276735	0.295220650144069	0.177135032598648	0.290790250716733	-1.41717264409089	-0.0775680606328166	0.0556877788816577	-0.237860001222476	0.230005043782053	0.0166041046755956	0.156574486779349	0.0498247630465669	0.052856915381777	0.0249437120556434	-0.177613012564372	-0.907666986214687	0.146508208647883	-0.337342495911841	-0.142081116140139	-0.0768749975605958	-0.331519522061915	0.203419016772926	-0.40176010493132	0.478769984687016	0.397771533198497	0.358708333426471	-0.249944661818982	-0.0624304673799319	0.138039271924672	0.0983196834603164	-0.200317255149355	-0.691200999562501	-0.110075033631576	0.158154617368027	0.294333065995467	0.51826121481423	-0.702673520074101	0.0468362810611494	0.596460252193156	0.438610538829085	0.190406950622246	-0.0203664405400387	-0.409683726798936	-0.390280584739439	-0.250920384448776	-0.00921521139102458	-0.280758686420665	-0.0825578987559777	0.196277199319145	-0.148403068403198	-0.186021992153121	0.0480965513377005	0.315503322990629	-0.0121924045030649	0.063373177106208	-0.270089015502073	-0.166925429398365	0.0358252152779925	0.297917594318337	0.0321852816079027	0.0676214450928515	0.492013939213014	0.00691280548779387	0.0455267328853924	0.639121517191119	0.0147438773740328	0.251811271705216	-0.254415252743525	0.117185950520886	0.0474552866170072	0.419515029349303	0.121001138539249	-0.109566517236372	-0.473038888411863	0.423805770905545	-0.223763218029187	-1.3945709760887	0.119772174029954	0.0772336147361078	-0.00616906646833644	-0.0234285484798951	-0.205267808986927	-0.226542903347128	0.0535615357646259	-0.208245633195365	0.0890725730227439	-0.156164314830503	-0.351666757407456	-0.01201294902015	-0.194149727112929	-0.126924836729645	-0.298418300463057	0.0122554530891065	-0.192042260646431	0.0226931147562149	-0.740444204740493	-0.52982988227087	0.0819285639226314	-0.217963837316645	-0.107164589294965	-0.052537622719112	-0.297182252829776	-0.297027563736854	0.108109873432989	0.116378362930486	-0.222434705054622	-0.0186662524763324	-0.0169604733561835	-0.498223584776593	-0.0209361571533453	0.0122573173432631	-0.0588245585631927	-0.195119092540681	0.0690623991846357	0.0111320805388861	-0.324072708036357	0.153061722640984	0.523829742981913	-0.189781231415911	-0.714428232218056	0.182427395129744	0.0068594787200985	-0.263205018174537	0.384345406700328	0.259797237658745	0.466357912702016	-0.0213011811702171	-0.456100554699839	0.0185064993855582	0.284747564737165	0.607389315599237	0.401837839019876	-0.013652572317595	-0.0161149494139542	-0.178922449006647	0.0829824004342971	0.14439740752842	-0.504299445084633	0.140582585720043	-0.622614407037606	0.375435524430308	-0.273102961398394	-0.561572225408329	0.255356513328075	0.0677661969447357	0.191983105106567	-0.169332991396002	0.0657959101988894	-0.641640407295242	0.450283685858853	0.4009518404061	0.551118000374054	0.34624267880221	-0.276213133079514	0.718691609263226	0.360984686701188	0.208381844892914	0.105921668475075	0.215942652546996	0.22663742738955	0.330700575569243	-0.0130407488976623	0.155506109332625	0.525803567267329	-0.160233704244964	-1.49301591945854	0.410139103455789	0.183945973701324	0.175539094321136	-0.244814638804642	-0.13420023569183	-0.461433474724342	0.0732474352137111	-0.0354987149483313	0.465744120825335	-0.136023988899029	0.465868802827547	0.838069301605218	0.276659016738014	0.15744611361285	0.0579271418737229	-0.0406745087343067	-0.184452751592148	-0.157132905026144	0.190413030418374	0.202000994934807	0.10911580215229	-0.0596631016787829	0.361246123800849	-0.435623148756307	-0.16950026638601	-0.167271810851017	0.223949966047177	-0.180752396368492	0.191856933714406	-0.438298528792087	0.281394921329724	-0.444979289483454	-0.220076772909196	0.133049270687912	-0.00119154092971052	-0.312631877128204	-0.2353374115962	-0.338800646476562	-0.038513379342906	-0.79063231325966	-0.359688311911245	-0.376325026742941	-0.404196787123601	0.359751149627526	0.326696688472354	-0.0670148340538002	0.283581161344692	0.0527076622534936	0.491988562045093	0.248193032820159	0.368681220488443	-0.0134711003579156	0.606424120248845	0.228448378093901	0.627641617559097	-0.464712309509332	0.538099654186849	0.411110965981417	0.00741882163091274	-0.465429110519488	0.225637940610271	0.549702997206916	-0.473095449461821	-0.314504866331072	0.247199908537253	-0.141521907270772	-0.664402148941202	-0.0834646647596086	-0.269160632988824	0.166646259143124	-1.04600777034611	0.208855816766784	-0.365160157475887	0.0767616074655145	0.0410578769783118	-0.528485853791499	-0.00510873607801643	-0.22540797464118	0.465400106445049	0.00955451273296079	-0.105807305849504	0.382636908610766	0.021826259044353	0.229993175790041	0.354857349829506	0.143633874017659	0.23819942126794	0.0612957886342034	-0.214397530942816	0.0176051692491129	0.122857790805989	0.101848129409737	-0.101508354202163	0.280424405958968	0.220549881965408	0.606496498957974	0.406632903443999	0.552484431603688	0.125410329773882	0.372136714797224	0.297296242690897	0.12207105104124	-0.1751466589154	-0.0258853085515613	-0.104521336940504	0.183496751053292	-0.690243531213899	-0.337446493049269	0.1549414657877	0.374690668182476	0.759689380295152	1.15446499237985	-0.707415345560614	-0.245807978192761	-0.390178194292778	-0.515883420187176	-0.298523256355866	-0.0828597797770491	-0.368605317147312	-0.304343180679071	-0.408660847160131	-0.0821646021010044	-0.0769685009566694	0.129553970657572	0.00621862403953304	-0.247232249233082	0.0630445848659482	-0.0914226898086313	-0.0419942578603659	0.0313980276394427	-0.512582126956988	0.0083846681907439	-0.17162356170172	0.118545359598089	-0.713359335145928	-0.552575793364136	0.20765613286267	0.176085704979647	-0.0521756305239189	0.0277498100163868	0.0852810035076465	-0.00844710944910701	-0.0823297303511949	-0.0193590114030031	0.181549066261671	0.178349028919264	0.11087504952111	0.385096307551996	-0.139403458474816	0.155424874803928	-0.207916722261865	0.0906777297750826	-0.447189592098141	-0.0946296409110271	0.193467000920816	-0.176476739435129	0.064913249799506	-0.187356906169663	0.0947502098055881	-0.873418415345269	0.00427133398801206	0.410323390850867	0.212997755732631	-0.433420806004768	-0.622636452515097	-0.374078576633872	-0.546014923553645	-0.235066792717615	-0.267092949780726	0.253091661473075	-0.551732629167238	-0.195797055120812	0.0538643635717469	-0.810649799758248	-0.520900954623414	-0.188232055070616	-0.519875143442766	-0.281112827976222	-0.270951343450307	-0.0121305377935711	0.382851640644301	0.146566947418694	0.232732353654203	0.322542544460336	-1.1392798843132	0.295667914159309	0.308153752187458	0.457718677768415	0.422302659965093	0.707582648344012	0.304020748594392	0.245815037931136	0.432630699084065	-1.06125790279414	-0.153667626755362	0.466554332131416	0.673394220002248	0.128962479868184	0.506653329334847	0.0925269936989618	0.117939645013717	-0.243717774705794	-0.114233413749357	-0.0671177717710702	0.00779285829737017	0.430556175941409	-0.0523707574984187	0.136409836610178	0.391497551693786	0.682055872445215	-0.0120855787277444	0.744658851716238	-0.165766650663475	-0.831943842929377	-0.00786000256981591	0.0886286752370465	-0.00698835175499953	-0.0209834050099439	0.496977371338564	-0.28709384737115	-0.480983359218403	0.134620599652669	0.179512010984838	0.154905372942925	-0.187113700883083	-0.399166066826363	0.227038424994651	-0.636867326977935	-1.27471676884945	-0.125500420927253	-0.0505994846247467	-0.135163431461984	0.658513180682495	0.205809056403235	-0.368446563290061	0.313610759534901	-0.86766375665537	0.907441946336629	-1.02302124239993	-0.62012813383468	0.445645770465302	0.121762283528416	-1.27717832207948	-0.354779332965716	-0.343591490010046	0.434885674248082	0.295573204062325	-1.11214611096367	-1.32775466274831	0.338545136545741	0.389689936290135	0.0584658777227803	0.395026945748476	-2.60874824390251	-1.02979991573602	0.125799981826214	-0.266134803017725	-0.308836516723202	-0.452453663478367	-0.237895904828178	-0.546701419105808	-0.0469542261339344	-0.32935918039784	-0.937886929886376	-0.260095931689231	0.540336684611254	1.15228011078991	-0.141769041129383	0.264815807134475	0.316097508074833	-0.28730695830395	0.45541563177522	-0.0641526018458447	0.3174531261953	0.772504366500401	0.673150209197475	0.314207897074339	-0.100336040004062	0.190406388556293	0.341209048324196	0.0677112049014049	0.0978619914943004	0.888236583465786	-0.0906964375723874	-0.809235642292848	-0.0100123988590172	-0.0906264230674977	-0.345032503034164	-0.803822848403537	0.581796242539982
E9PRG8	-0.731701666437773	-1.10276456332701	0.179164214673044	0.644835986370104	0.360405953670475	-0.0169420165212024	-0.00103004138271448	-0.11190124406618	0.551206483607722	-0.455734327150972	-0.772609929509861	0.15815945112793	-0.329007749919236	-0.637742372246274	-0.190556039564723	-0.407584336966979	-0.66665887362544	-0.629070246189863	-0.567232433024533	0.447375653934149	1.03087315614132	1.92194230820829	0.191010023742436	-0.294322638296669	-0.250723744990054	0.0433442375173349	0.139684036430465	-0.250056357886666	-0.438910378345919	0.820365728646998	-0.0659264005538883	-0.717317570452752	0.516964076160169	0.597648450663002	0.490974471618682	0.213344239485628	-0.652557235948606	-1.51503499678172	0.881516992668521	-0.107507432258067	0.123322767722694	0.130379998817009	-0.0598526060539462	0.360674654775276	0.0664701370307684	-0.0510474537891158	-0.393385055674507	-0.443699559217782	0.197628690798144	0.134362150283731	0.438125046494115	-0.410724555519724	0.619536582104038	0.774616717161075	-0.159879527124598	0.230752879079315	0.24283159189484	-0.539037429622795	-0.283037148488006	0.17555481219179	0.020816503275906	-0.00285712512626152	0.221130503568747	-0.10070432134269	1.13586878840803	0.154769596470618	-0.0800314993070686	0.188625574643288	-0.0944354690844939	0.17107555026246	-0.629227752791362	1.13391965259681	0.84113061812662	0.0143693078259471	0.0715106043122737	0.813043223468906	-0.71047405553701	-0.0247404786711798	-0.0858440305135768	0.0702347702194486	0.100464529874632	0.290711818441668	0.24507997246154	0.41686844726255	-0.730517246518106	-0.278429619124592	-0.0897741999006228	0.94116948647124	1.04356337337508	0.223651001956094	-0.283412803080804	0.265153954299922	0.18156126046628	0.295951555290141	-0.518933412605562	0.0608720661418417	0.0083434069803843	0.0317220964143615	0.0817002347085113	-0.402826648821056	0.00898819712243282	-0.358287755763045	0.182464043783291	-0.0981038600488834	-0.524992406417303	-0.282639142011343	0.315876692673134	-0.00634874640972211	0.587886841835375	-0.206142391152468	-0.274613028284126	-0.325998743463334	0.387006656028894	-1.15187500614639	-0.061156073457887	0.0590998801404186	0.350462830858287	-0.588212827156562	0.164916069767012	-0.296620448168456	-0.137329811706099	0.598130557230544	-0.675968918819589	0.508889460594128	-0.436067099663241	0.99956735375523	0.405249550724227	0.655709695928855	-0.581969070896209	-0.2370950750002	-0.193063539334963	0.384309493717924	-0.209954049003048	-0.673745910278871	0.14967694909245	0.0347743680843368	-0.200353442510132	-0.0270410833716908	0.60262706138371	-0.352128523897341	0.536813426339706	-0.756919327598295	0.067531218199153	-0.693464928539767	0.036649642355062	-0.238295598606556	-0.223388055975336	-0.136714181043694	1.01849863708313	-0.0334542350193588	-0.509880218471828	0.85659612789715	0.0876654796894697	-0.757308510705177	0.140189959217183	0.0395746494839192	-0.166982036894128	-0.227548297423648	0.2288490048942	0.0693679477900105	-0.356891853797272	-0.649694129067027	-0.48594252637685	-0.750640406211283	-0.747077049147966	0.162515750284952	0.665639685790332	1.01140559406524	0.951793615606041	0.256979054120004	-0.521356687449418	0.43418176333118	0.298792402236078	-0.426924734171512	0.231295848186619	-0.174114269884478	0.0754300901084382	0.0827720630774498	-0.39434567723217	1.00732669858216	1.05648251741742	-0.1140296090362	0.0366116833436957	0.261424715961494	0.649939526393503	0.203104338981957	0.8892310601443	0.227524032836878	0.299539085077688	0.78805754939228	-0.235090413098594	0.725595656086372	-1.06053152557584	0.420573359247603	0.42970797216333	-0.798303180225544	0.31527106108116	0.922066932927736	-0.578066773161213	-0.506809004863071	-0.766163613830651	-0.0930135770344768	-0.495777836913851	-0.061540192526135	-0.0998719832092625	-0.0232399926276336	0.497097836352653	1.0394745618118	1.25745195989143	0.511088557448803	-0.0494070042899871	-0.0793050138382745	-0.174421551733445	-0.014175807895967	-0.0200555600466522	0.915126838785461	0.0011420518347709	-0.204424337973806	1.16155890555041	-0.74067151225591	0.3932394951008	0.32740052596012	-0.378115756853845	-0.167617229617277	-0.182067339420609	0.0821542898824112	-0.627563958145881	0.201859544479832	0.811110448758558	0.919837176792071	-0.511296312122104	0.569433783834804	0.137503145520323	-0.0765589964159119	-0.436676703431346	-0.38320681653724	-0.747532076463586	-0.510584589829963	-0.155354282528594	0.118477105039111	-0.284296099622764	-0.00827050794149339	0.235481353684321	0.0574135780832027	0.766987207713155	0.772431051602637	-0.549287520245741	-0.326001116796578	0.101836794490713	-0.552341873537698	0.126938354012172	-0.0281956303946782	0.504963977583395	-0.0964831573899341	0.672626389337252	-0.152309047291838	-0.131089903738861	0.0412475635460821	0.138146829660502	-0.355078953074509	-0.159196728548039	-0.398213181041768	-0.154928342996656	-0.503683513526196	0.184901276508459	0.0158166894208767	-0.350088293866569	-0.396902637395349	-0.323372450203748	-0.087574662366186	0.108166124048251	-1.07195897457111	1.10876910870327	0.459064347485868	0.237316090362623	0.127731395975473	0.637629600690747	-0.173796666381816	0.992387328954288	0.0997591255298248	-0.164339895006881	0.688354977890005	0.108934988494088	-0.146671231685654	-0.201437175456726	-0.4204627891534	-0.189387892992651	-0.883154342481453	0.784263633486967	0.859483202857883	1.29569056044665	0.391115264754525	-0.500638945907129	1.04259536580955	-0.768597182830825	0.132807933449203	0.030071109949392	-0.010030265042517	-0.293637779762155	0.288397841899336	0.391339137589383	0.187300928251759	0.325357446571658	0.08609447521795	0.667877782422663	-0.203409111772968	-1.04343742042649	-0.370007399360385	0.449178380351067	-0.896108716891562	0.150898732539217	-0.743070311134189	0.573142846634828	0.241271891512235	0.361418372831557	-0.254443134202094	0.623785694697361	0.179357818914834	0.0606652807031194	0.0110422515258619	-0.375671964875988	-0.975299727548651	0.238309027589913	-0.274841141241905	-0.0872765969851781	-0.0272938131364497	1.43146089942037e-05	0.00480960798469676	1.30226546727666	-0.462696515956248	-0.412000330861449	-0.106383772041227	0.433500122478804	0.327599573394381	0.0857321606441678	-0.10123628853078	-0.524891334244183	-0.420737226641399	0.0557913294209664	-0.0971268337855731	0.213807124430272	0.334182249667275	-0.194215365152305	0.66032492509852	0.719699543824631	-0.422327240052102	-0.291287008898065	1.35024845372805	0.606041707952609	-0.518138058056008	-0.23057359475485	-0.11316391415594	-0.334480241057642	0.106642209823259	-0.176732845028693	-0.459027087671375	-0.132209255166435	-0.374661219420067	-0.261508368078928	-0.637041567801603	-0.638960216069014	-0.0615411837389642	-0.966641095832473	0.117588410694726	-0.649368126059078	-0.527594145944969	-0.283302304758341	-0.0197930327650142	-0.193032459238814	-0.686040076827764	0.742539688179978	-0.53703739261805	-0.685307530658154	0.136396766169733	-0.450468055262966	1.31678706095826	0.550246432126032	-0.837677629537969	1.17271400417457	0.729617551663303	-0.311910987086987	-0.767052177503339	0.19740825680088	-0.146427052178387	0.42011738021781	-0.248017274122365	0.222728075337702	0.683869424254172	0.263214114476603	-0.478594918674295	0.07226422638681	0.240764392295173	0.644335235463966	0.246535516490912	0.0214172611022163	0.155817802052614	0.568840224817887	0.145026153027392	-0.0189650227499826	0.0217504595493185	-0.0678886131345821	-0.376385325723444	-0.419806087621402	-0.171581602679778	-0.596743305097898	0.208380646281038	-0.401344502704149	0.187266874758724	-0.0698647394350683	-0.541121502262521	0.175158362865705	-0.101188551496648	-0.359414885214627	-0.0122365076842273	0.0824928892156919	-0.506623874647425	-1.09089666335591	0.0137424772397139	0.297562667501492	0.0672464595517361	-0.86109284237721	0.226026797901673	-0.0515831197482006	0.526232811281266	0.592440388022989	-0.120032680417664	-0.200783744481013	-0.319692692418099	-0.0193325338955458	0.0482341443872072	-0.17397430922337	-0.215871417480067	-0.319465374088767	-0.514599201283082	-0.0755965966593632	-0.173830244467676	-0.554955929328987	-0.179721012654741	0.215499226490142	0.378334091986789	0.0500485484605852	-0.161861284226649	0.275745579073568	0.646509804112428	0.999115358389131	0.617160999718553	0.207232353820949	1.214907662809	-0.35686432140052	-0.331765199176305	-0.116312865963756	0.426725888472707	0.567843915022493	0.0232196894117987	0.325898196164993	0.588958286347881	0.125040569796465	0.126968065044368	-0.530410517633087	-0.467394092399831	0.46612622324751	-0.138604450217644	-0.690824869246573	0.237690202123861	0.331633691345228	-0.309103952394308	-0.185927583805284	0.357645163294242	-0.349157706949721	0.0255307618657784	0.0792986947535698	0.223884772210244	0.519947794616496	0.240192343835469	-0.0752666509368508	-0.173330950650033	-0.489157168646694	-0.260105694821648	-0.549860124918345	-0.237469408503904	-0.0552475136126081	0.0843178839127724	-0.726755212047986	-0.178071317343272	-0.379212730620854	0.41300568263379	-0.435660561157148	-0.991366050787768	-0.445357669265756	-0.266494315947396	-0.338143528511366	0.180432955991177	0.502471490386404	0.015452305344714	0.976675204977905	-0.620160541170093	0.385970055024368	0.352355719271135	-0.378470848579231	-0.470200780540252	0.129332580429761	-0.751357077286374	-0.476535472988107	0.401599448651002	0.473441877358389	-0.235237775960672	0.691281427624803	-1.02999739962298	-0.433902362726607	0.39320674110383	0.107741101098513	-0.495899916608571	0.983520396635556	-0.154794405978498	0.109676747642038	0.470324249339142	1.03808324889525	0.290108638451915	0.594580570576984	-0.711355630927658	-0.243540835201209	0.37850974608318	-0.596152692211712	0.653063772802733	-0.370382052257816	-0.34597781684913	0.296053185737359	0.0541629208461556	-0.685316290753093	0.235026294760344	0.926068821344056	0.132952801057873	0.778795963962478	-0.0435094445421401	0.00315079504215948	-0.0572424399743376	0.0408879178588683	0.251591267573688	-0.0767720853379106	0.587081138872175	0.388625426258054	0.0542729797489068	-0.15496874798999	0.234508119631033	0.350054017469561	1.28545042958992	-0.217155344674179	-0.130679632068161	1.02969707850046	-0.0397163461225696	0.351304832830074	0.226221707855455	0.97279418366195	1.30472171506944	1.34068886616447	0.190630114478808	-0.194905925166175	0.481385289624715	-0.202058357996609	-0.517618124307124	0.337431394561951	0.0425778782216629	-0.173928488684263	-0.38858274182785	0.753893178769959	0.366156649651508	0.63225106002282	0.307530343106735	0.323554525844252	1.03888485776945	-0.12758108558253	0.536802110199448	0.347417933798659	0.530298831523134	-0.0595667524675567	-0.19022760446975	0.356930454925224	0.783662292198088	-0.188558278637816	0.0201281717845487	-0.196791773374533	0.123207456721098	-0.686082090552975	-0.621709433694163	-0.103641686772621	0.154968206052601	-0.293826543446851	-0.0163347287833032	0.156054733851377	0.171036823633503	-0.679984823158783	-0.0657568988124238	-0.303736707353313	-0.562000890425232	-0.293649396227626	-0.494005834065848	-0.170779508312483	0.154703388967681	-0.861071824856255	-0.20049995986703	0.343561493501689	0.181453029939282	-0.532281516987678	0.0140446208426734	-0.0237033749884002	-0.76998219250413	-0.363512125495311	-0.614338600369902	0.0810831472122585	-1.15436721876525	-0.251422491257458	-0.260756029556964	0.104525838072339	-0.329938031558354	0.248385478808707	-0.0778189430515089	-0.521965744986854	0.334292060930119	-0.154166433049522	0.107186008137389	0.330742437647945	0.986621121543468	-0.224684795275807	0.21471436031006	-1.55198367622371	0.906494399353627	-0.0553516149859492	0.243362916599804	-0.193699869799177	-0.407333119602878	-0.436866856391316	0.456123783885424	1.23510787732479	0.207391245398536	-1.20700000282278	0.106805179606822	-0.843888562350964	-0.728280365825956	0.633135439842151	-0.75299944309355	-0.179081121089631	-0.878167625255196	-1.29663010832776	0.997764594517976	-0.0404306744840862	0.582145415278804	-0.282146087644088	1.07292178420004	-0.246942545880774	-0.62130450489171	0.233747521712169	-0.0354909259646627	0.829521806614597	0.918680831840982	0.348742922578189	-0.141036441833004	-0.39065545580941	0.322393660715963	0.214687040950665	-0.0199292950554347	0.178532293751004	0.0435468724195803	-0.259575248443958	-0.0816967818158777	-0.495289687775434	0.35436306698057	0.522204016772831	-0.778619336868529	-0.227854490131928	0.448296370495888	0.170428803942942	0.675773310738117	0.505796763114736	0.578615846524775	-0.0301089664172395	0.510580236436932	-0.05669874668353	0.415115196375116	0.546432281097906	-0.338193473478749	-0.8039587183109	0.179002255553428	0.15411121658721	-0.0789463504714966	0.890107365559587	-0.305099987924054	1.10004409355792	0.32036435232195	-0.646916469230992	-0.533914658568322	0.631331463353245	-0.0587473349912265	0.580578407386301	0.36298218012469	0.29061860449476	0.762331540054866	0.399522570592711	-0.657269867323999	0.25322095142208	-0.344942370176466	-1.0267635126275	0.0971846314222055	-0.528793877461955	-0.0528181170229548	-0.565428262765284	-0.229736051534146	-0.807765007751564	-0.193314867091951	-1.3962989462353	0.031565235392888	-0.617611082011816	0.0404413874379394	-0.174541437615056	-1.01993522029254	-0.161474146127758	-0.350872637982517	0.13930966430763	-0.390742196225583	-0.329543254812347	-0.230313989541051	0.191056136799427	-0.157863400611605	-0.724884450290644	0.246445792463101	-0.185541532537988	-0.102405980786564	-0.716038818414072	-0.284867402727495	-0.356240435010162	0.0876988800885163	-0.151414343781577	-0.0719413196473326	-0.74768613114834	-0.673051737976725	-0.602739372522575	-0.34829458405224	-0.20071680599794	-0.0411852430226578	0.825990298085146	0.185124436133416	0.863180359327973	0.734202963824001	-0.490697942817918	0.292445131092584	-0.821307543280362	0.0810494517280687	0.416173190571912	0.294654602347141	-0.118593629070423	-0.315209607582839	-0.442259621707854	0.360601985674457	-0.180268764395793	0.42172046590743	-0.45965841068963	-0.10051076489232	1.10411004126351	0.851408162671011	-0.0471920972555242	0.384476304689165	0.198719484395919	0.257726407855148	0.678285550446823	-0.494592691369595	0.230750482378356	0.842729013794473	1.00305554641014	-0.475802066379627	0.884779782091685	-0.112566045713887	0	0.0853591401838619	0.477749662287545	-0.233692970657674	-0.00396243089598078	0.366625190668195	-0.605255346104477	-0.625342739052269	-0.189196914416726	1.33297617644884	-0.442799581728645	-0.195452218612643	0.623393876757964	-0.291649266114336	-0.177802975593656	0.167114161737569	-0.0744192455892195	0.950360091827749	0.688560360120411	-0.653601309636628	0.0213349842235123	0.459298386389385	-0.0197108510838274	-0.319999360202324	0.442898856690248	-0.0637882154070335	-0.106892725469821	0.180722873308349	0.105021332515741	-0.256516846371017	-0.30737042338585	0.0404321971153532	-0.423007394092197	-0.325227186168714	0.440330133057444	-0.480436265252562	0.0927007013167292	-0.203740696813603	-0.574395984242422	-0.372101641256403	-0.185381867491718	-0.730095616430658	-0.41025601348993	-0.0698820725415331	-0.0543807073200501	0.314736152216635	-0.22206138216371	0.408234243980931	-0.100407557670164	0.54237191734895	-0.251835069861777	-0.161519130300599	-0.027668532347799	-0.247997420429893	-0.542279657384312	-0.347378277800696	0.220174719206777	-0.358443588742999	0.339478232351607	-0.0878264501184283	0.393715196940401	-0.1506697404875	-0.388817490039351	-0.605271464797233	-0.070611453382486	-0.358926737792448	0.557459497395404	-0.38361338109382	-0.673035623729064	-0.11654389049313	-0.0960077688319703	0.110938668459101	-0.118341449123142	-0.101879217026223	-0.122531428219988	0.00275504662254683	0.430279445832988	0.0552218286139617	-0.0503507206833246	-0.348875619876728	-0.276119219639523	0.423524500388019	0.487850694964045	0.776141275593417	-0.539186517876187	-0.424091451255443	-0.684161300791323	0.0998020543505676	0.731782589836185	1.33142733135436	0.556494153251649	0.902390851260269	0.223977595920805	-0.453372046163449	0.401836010278136	1.38560523582054	-0.249569131036593	0.230952088591162	0.383701149051392	0.522438509961539	0.0638678337266977	0.66865434231734	-0.296833823595174	0.64087807259974	-0.323829102188134	-0.22955073970046	0.155899384920487	0.0145375517826019	-0.377785726753782	0.487887138639061	0.30811329836377	-0.676840558851356	0.110380365180025	-0.160873774296389	0.563478608774421	0.357495443292718	-0.302096268736608	-0.561292044670325	0.325098225161002	0.242851921241663	0.0412021838670664	0.218579087237964	0.993205592012996	1.00541580691096	0.204729170817985	0.197950750899446	0.147040545073912	-0.034359709649906	0.771234905790223	0.472125020156478	0.336664471908958	0.544305059376115	-0.00991888664101581	-0.199087383053041	0.273459688615185	-1.51745369910149	0.149597357045942	0.384093248556047	0.031363085658244	0.496862145286766	-0.353430714603312	-0.121498213888754	-0.0346319942368437	-0.0061988310644556	-0.12012551884437	-0.0531076204423936	0.365737223919454	-0.883912667003034	-0.281104209974738	-0.10468551574511	0.322069072928546	0.144349088125979	0.495908137819	0.15003872673694	0.524114215014142	-0.714537146518577	0.140483074601493	-0.0286359408131419	0.606755017482388	-0.460474060647674	-0.759738482935859	-0.513666146006822	-0.569026943691396	0.0907757627126999	-0.500441710631158	-0.790542925410618	-0.553302291156179	0.558244535234379	-1.06612856576525	-0.359049913092619	0.160359183828051	-0.313665657325743	-0.283817396282894	-0.776286309237364	0.279485134017714	-0.623968572609269	0.0354018928879504	0.01876776677915	-0.0315973658535296	-0.754702940067286	-0.26347207424921	-0.645217719360237	0.622981780426685	-0.620478083670337	-0.0370838681891263	-1.11136882001	-0.493544182288993	-0.642465357225189	-0.591912266733691	0.43113429458278	-0.251482362407484	-1.32278652840901	-0.947412800565301	-0.647155610782659	-0.274450455508833	-0.701733995066755	-0.455393406996242	0.0805305705520191	0.242498567001337	0.15074055237514	-0.581125145316637	-0.0486325214984484	0.0149581025359142	-0.0101894610842181	0.308479432299539	0.638875271334229	0.406567897735831	-0.320159246430679	-0.249516849841159	0.0870038206813129	0.721048897163374	-0.283856420932069	0.338380606330115	0.911531957122433	0.383646788902087	-0.484973407818993	-0.0839527845904573	-0.783873122978142	-0.13259221723239	-0.0720533303342319	0.026061645070835	0.0750165147876188	-0.125228710343946	-0.177694411952255	0.25326637247538	0.0145687307820945	-0.46485045471166	-1.12367744117001	-0.134610318472291	0.0942118954907894	-0.0682640773376055	-0.128571429388269	-0.640745607853559	0.205153325007224	-0.00482891322222331	-0.555007630325977	-1.0288031061868	-0.550780403487739	0.602530156581847	-0.0329542548865365	-0.797582097817763	1.06380208004102	0.916039620593738	0.0285377659712377	0.149980406230003	0.00877348493881469	0.530705722594191	-0.801123835902035	-0.240594516116272	-0.486013617263346	-0.913698329007688	-0.72329873057947	-0.310694305025854	0.482755568193809	0.547811210979801	-0.00357523536786916	0.0164270485299502	-0.301826010739709	-0.31058887627832	0.796593546211118	-0.00148272111060854	0.46671019778986	0.47061353817758	-0.303785437153874	-0.741356769153221	0.144302893455076	-0.513544518154732	-0.319730863550207	-0.370508064022308	-0.20910963527122	-0.850515845523416	-0.57961542806446	-0.54488912431954	-0.23294939876376	0.611642116022949	-0.0765484142366292	-0.367863573668164	-0.0510729268140521	-0.427083556762553	0.50760387895651	-0.850356993818533	-0.10981716028333	0.236881630508763	0.3737714616938	-0.206193906857631	-0.118687936546613	-0.407720780909049	0.15554208047769	-0.234405261661766	-0.297090839126781	0.0273671676610871	-0.0376489580652874	0.272521403900161	0.424823951852239	-0.0768747374710755	-0.0652338334795625	0.532181392633833	-0.904693856132266	0.111468546702536	0.397833088494915	0.330211803771087	0.0416777972159246	0.582912793956707	-0.289424713711311	-0.107753905995018	-0.305504614179837	0.462863269423997	-0.634003508254716	-0.863273699818198	-0.185692894127415	1.03121931049453	0.575585797916428	-0.0576193851565345	0.130065107792714	0.88928029337805	0.0686205568408365	-0.611333580017298	-0.189248725181494	-0.372647613091394	-0.687730050937972	-0.0643032307125516	0.557826924105906	-0.843159509303193	-0.292077004708251	0.19049371121211	0.0545289906919437	-0.755063717367052	0.00286115285197172	0.65321792205711	-0.0765986313578441	-0.184638360994821	-0.633504336578335	0.0159985500034174	0.0732060074404925	-0.384843978532854	-0.714860239443544	-0.28867915923478	-0.466526765848021	-0.542801916789241	-0.771123740003254	-0.28559641951591	-0.2662323864203	-0.350723029705528	-0.170138201878413	-0.274739849034951	-0.4443038007261	-0.391395504605221	-0.337797154942628	0.786716459246545	0.122689230339208	0.669558474620595	0.534212477352497	0.00875039204376632	-0.821258659682647	-0.142210665773232	0.668861226703034	0.241468094555904	0.75174498655656	0.377759279644342	-0.361703546819656	-0.734996813765344	-0.35867114757264	-0.287426144762899	0.524826186939361	-0.20208796513308	0.180515593813676	-0.0720713606690748	-0.433294569027631	1.07308150755495	0.174419362846874	0.452236777626699	-0.0590543299146312	0.427271999234993	0.839577486798159	0.554021908189409	0.654816020213787	0.0198440131016288	-0.266766603179585	0.186623391199509	0.915326388776223	0.88541442456666	0.75083674595594	0.925612738481629	0.430494725659283	0.0449924275353361	-0.524834103608795	0.147464034702894	-0.0746802907256585	0.602236013269431	-0.122052102473535	-0.259502970882016	-0.196161374263734	0.899219504132769	-0.754374308851299	0.0631174300751032	-1.00114733739459	-0.0840243254096725	-0.0556643836713709	0.0684764537763123	0.160571729765781	0.162669505638519	-0.064573961130958	-0.241342417104118	0.53502829370829	0.905088927538982	0.698008172256321	0.232854640161901	-0.533612415345703	-0.0352917438943204	0.0468949168052262	-0.151422709594005	-0.800205287576294	-0.0188027748062695	0.761071920610031	0.546459172534839	0.818906804721651	-0.582017900437851	0.475246432221551	0.914387559214541	0.760467897407834	-0.14877015556008	-0.0581852011419481	-0.898485815058636	0.594352964777074	1.07184837569574	0.605031847166548	0.63573462711469	0.778388753148159	-0.15376378930251	0.852952133224702	1.29371566574242	1.28002999431523	1.36020739091262	0.872073678731732	0.357866378961867	0.624258594967649	-0.128050488600915	0.451394298238105	0.0459960064617977	-0.255223493233958	-0.294390139098491	-0.121929353472432	0.803050142553292	-0.25143237412919	-0.669568441107397	-1.03132737725115	-0.210658357497971	-0.199937326137706	0.067560796857295	-0.0805821495700554	0.367664551897118	0.529221508142186	0.528079869049413	0.675228342200155	0.293704543507906	0.542568379048499	0.565914058065276	0.0368190005803659	0.644882654512845	0.786635050411605	-0.206039193314759	0.600568596898775	0.519602664031034	-0.55008634569228	0.0975675166723137	0.143356382256594	0.505591338926937	0.670331465586033	-0.541259321394383	0.22975721987047	0.570187106268399	0.194791442116655	0.805902831331326	-0.0783509823765224	-0.758875572333215	0.0306526200505311	-0.305625773183854	-0.270604847695117	0.4028004968639	0.00162515426338439	-0.00439901868926396	0.557967679367649	-0.0795148499932674	-0.413291604167453	0.142024211097226	0.256509998609351	1.06450758090707	0.0447601622880318	0.155861491513796	0.419618841326322	0.534542478605513	0.591032415709918	0.151917721819538	0.0520773817909134	0.0760356259623317	0.9236577480869	0.828773143661323	-0.152162163920209	0.480172506609712	-0.419768753730022	0.459455950171275	0.0582072152108395	-0.0686630181867226	0.404556272272332	0.542757794430761	-0.233212493295515	0.00919080328538141	-0.0836806616808511	-0.00323349711460441	0.943878800855273	-0.04683726530088	0.769628292516742	-0.0696212095505541	-0.35568732764809	-1.0677618583644	0.186800596675955	-0.267336812248797	0.395666384175718	-0.111111814093946	-0.0104607992512041	0.0252475744742032	0.873559144387299	0.247704353312605	0.608708940473649	-0.406621329185104	-1.03040715096771	0.141782092613035	0.770344259785021	0.623448432238184	0.409473978312032	0.574681539902219	0.391701094663122	0.165316419960629	0.815186018388766	0.732306901706707	0.504595382191725	1.0865335423185	0.787875952839244	-0.399265171175531	0.604674070314108	-0.382608462682738	0.269530342645632	-0.0823078548777634	0.39696916541175	-0.0101410645576819	-0.313156824463258	0.820482989904784	0.829302890310833	0.0683836564406797	-0.396753589488442	0.934306224172627	-0.467620218767363	0.0800967432093472	-0.35423645856105	-0.0864773890600424	0.852042106797354	-0.0914604682280635	0.86168359382707	0.347110350074056	0.43409470997957	0.0811734454963831	-0.827965199763601	0.562478440475153	0.117761761252421	0.163194034799861	0.0686111502346885	0.525628065765397	0.530957258343912	-0.315429358218763	0.598430624633879	0.396316651284967	0.609343242523831	-1.06007789162841	-1.09566164870928	0.801015344596045	0.113586170374087	0.564460658074977	0.106262292040685	-0.850656079590957	0.623977089066862	0.49714946517152	0.956781461113474	0.768195727511535	-0.456628931084929	-0.548404662562727	-0.0657513108674255	-0.633394499550926	0.405763577035818	0.0840548778468571	-0.214477278844837	0.544511311010234	0.114243506190306	-0.312962550349759	-0.0212324270316636	-0.359427093436162	1.02063060277387	-0.062374355180203	0.21691709132717	-0.392750488546469	-0.46699477371585	-0.273370155119881	0.42378414887742	-0.469795426458556	0.8300755322414	-0.174980941719863	-0.312478559253449	-0.907822011992428	0.98912530732712	0.00401188116471313	0.0969568579012428	-0.309690066419647	0.136457437494296	-1.11342015647329	-0.133742810605268	-0.339040968151917	0.402465479437972	0.526824337840119	0.551387861396377	0.542895791577415	0.23180877681468	0.0175106497660105	1.13531110953726	0.255833827364298	-0.296442640741515	-0.0630158589850293	0.26993718014012	0.365138378049334	-0.710246139376186	0.205703319063824	-0.676852462247144	-0.0913511604258367	-0.0112435531326782	-0.29060941203818	0.00688375947413608	0.0858456428529858	0.193090269529664	-0.413428334760506	0.711647727399113	0.542296049157933	0.757177873054977	-0.368390546596723	-0.0193073210902542	-0.0770142469852621	0.348678994739316	-0.110343874867166	0.262114433371411	-0.366128446642837	-0.740584507814969	-0.554469960654869	-0.530636113664748	0.547296137558203	-0.512138485531311	-0.820935598325746	-0.674074997627642	0.210981887476766	-0.279795221975342	-0.519435674947753	0.328038150389696	-0.0363200321179857	-0.213907778663382	0.183227458584666	-0.84981789139154	-0.05993230901184	-0.514129268404217	-0.281789137569212	-0.423168634228053	-0.161801968358408	0.160484037478727	-0.661074911978215	0.030159614936212	-0.400429681973621	-0.128370345474402	-0.131263354336016	0.528657132166337	0.369508187668473	-0.214467611952249	0.465013447040876	-0.35282362557588	0.899556783191186	-0.260711400893192	0.805594116235837	-0.492576784042815	-0.773634246268351	0.469780247049084	-0.288449147248462	-0.0234410346004044	-0.0357726660901021	-0.0728609091154362	-0.529318688138906	-0.322205150289077	-0.237406264445504	-0.414898100056287	0.150564004022387	-0.122754102506501	0.197531720458418	-0.274912643610508	0.292234621673953	0.152497919354347	0.986740192498994	-0.659475000943848	-0.371303095065036	1.07200965955797	0.925951087991105	-0.390670844645069	0.170671172352034	-0.138939247502828	0.210262766599972	-0.252857120022953	0.795857835885747	-0.0801339249829338	0.0110502098677536	0.508700070079701	-0.229826634555387	0.367332142554222	-0.231503398213711	-0.357781996226691	-0.0331521991812757	0.297535499781365	0.0299161623187958	0.722614185472933	0.87742203452654	1.32069154840429	-0.318334662664256	0.0122012248398024	0.200915816827914	0.077763864383815	-0.747997248534008	0.190635521329445	-0.050356842439111	-0.709463096641947	1.26370623033453	0.965875174882865	0.942884349893449	0.457141291459049	0.612332698556158	0.807391395039163	0.0617762352161839	-0.178800744135419	-0.675583026098659	0.239903312033409	0.130516492825977	0.395881744154567	-0.504904848014823	0.210406608610494	0.554057233612189	-0.214853859737429	0.131191285692887	0.0564377226258443	-0.815266300916424	0.16635833517941	-0.133922087315302	-0.409953479803057	0.513248939359367	-0.329313036351632	-0.0770319285730127	0.579343724297125	-0.433919883270688	-0.0206742043627449	0.14157904437901	0.547515673849067	-0.133427743445676	-0.267938244267586	0.0108093116118495	0.165821069468953	-0.425589103668537	-0.0514518239497335	0.0156581546654437	0.19610147253525	0.192020252160652	0.0539434914543831	0.399005630842437	0.228186676841912	0.383827509091658
H7BZ55	-0.228824186127028	0.207389935602854	-0.273019861612694	-0.530554174854631	-0.685851989384739	0.161583954495297	-0.0330659026162339	0.09553710131144	0.247686954864052	-0.233151882292506	-0.942284103905993	-0.591622368197382	0.601351117518085	-0.106951970628495	-2.12926038798801	-1.36459253239301	-0.553290203226285	-1.19524426705573	-0.259883802704756	-0.199117768108053	-0.895571364551073	-0.366284721218609	-0.523080868677044	0.219869021705618	-0.470079974397017	-0.129798378232232	0.314556218928533	0.516059014064693	0.287699110313928	-0.441119854559439	-0.222188931329478	-0.0425392419554622	0.147092464231111	-0.260833235276214	0.35507512997969	-0.966789915720988	0.181640857824889	-0.0769675915613792	-0.259387587360031	-0.255365888304333	0.143409147924462	-0.0279784545161593	0.233145215556809	-0.507960819625156	-0.15994151204675	-0.298961444400532	-0.177722117965856	-0.237495659579663	-0.0500232381847889	-0.183836280894332	0.318272293685755	-0.1640394210291	-0.378435721862361	-0.479195888233447	-0.54940566208951	-0.313068723216379	-0.551467126083865	-0.996651684989811	-0.113980340282806	-0.132515825245392	-0.285819511648543	0.522618288297006	0.170551571475299	-0.460333150171436	0.436965506513367	-0.22997744092109	-0.212348261068059	-0.626571767070642	-0.419923218537886	-0.164159230215572	-0.632552851192813	-0.00510283169152183	-0.0525391434828591	-0.00769771401117496	0.0840263715238261	-0.29961210736385	0.255625320593856	0.097226345037663	0.0908646730008217	-0.0905888098059812	-0.0146629430542912	0.266829333372133	-0.0940580659347683	0.0597892534718965	-0.328326708756205	-0.0665805583928246	0.144934779179339	-0.344171922377754	-0.536716347865702	0.125099801406264	0.196838869046787	0.160776458441447	0.864631311682667	0.286368522941548	0.198252433519212	0.339487970349033	0.43177310552211	-0.334959150618459	0.14886494582997	-0.175193107331482	0.126161643195777	-0.381038286113155	-0.00652718349921531	-0.593701635718987	-0.56298815352748	0.0398417443312926	-0.0844675799361028	-0.538265528724082	-0.310038809717691	-0.102944493857017	-0.0123229520582479	-0.182923894204238	0.165056004619139	0.019583194143091	0.0959797401153373	0.0937604088576179	0.339160967566722	0.123404424479324	0.284305056920434	0.0870972878514642	0.302753456525913	-0.0346028173422606	0.231278865675233	0.0434413793483015	-0.198795637414686	-0.238595027543013	0.0599089503459865	0.0694612336195634	-0.227011564856571	0.128497982953295	0.104300191310669	0.941302371965993	0.394758399545049	-0.103012955322983	-0.0243559247028529	-0.219830619551366	-0.118848812956484	0.14516244116729	-0.283568284479696	0.18186493628755	-0.1512088028897	-0.720744118233283	-0.237372220741565	-0.232996842368776	-0.397013887259358	0.368845442904681	-0.645044338157575	0.0446967438233222	-0.305461333645206	0.0647569738538487	0.0310845626820282	0.742358263958801	-0.609599331249065	0.382565582826116	0.227735293720713	-0.321720540184761	0.313801250516125	0.277125842504987	0.108295157893709	-0.170859694345282	0.390042595390843	0.526523802262165	0.152583098304295	0.0734796497016946	0.646265215998841	0.42806957782918	0.699793133212484	-0.947506230878858	-0.985432771545433	-0.183937539327865	-0.503959788874388	0.338479498464758	0.207479116453502	-0.157949298222092	0.584627027097523	0.0080929990776764	0.242386149262614	0.33926699752558	-0.160730599569147	0.749719882568736	-0.141901426330404	-0.275955337435102	0.265892101648327	-0.165938514007192	0.020796066937715	0.203470966003133	-0.118151424805972	1.02925678791758	1.20948756090872	-0.204836823701144	0.442362452597836	0.960086906191658	0.849683653398071	-0.0593760216390141	0.323673645613496	0.131604182647603	-0.117472598761566	-0.167118307231532	0.105930494135676	0.411589211478539	0.234321540995359	0.110333359063487	-0.318533829860759	-0.102457575641987	-0.426474367477444	-0.0763058498006372	-0.203936083922322	0.0794641289788187	-0.323309971009499	-0.629577435007447	-0.255827300490362	-0.362112489245967	0.42499176954058	0.532570026668849	-0.334330812563224	0.894071268216887	0.632970073092528	-0.234552760491365	-0.406013326022612	0.160906490787988	-0.272269813156975	0.102718435228304	0.237064139125832	0.348024874760046	0.279943730382678	0.507161063906988	0.42341121383962	-0.116386584016828	0.175518561917737	-0.373921689790312	0.026622018674632	-0.247143409252884	-0.6851331540628	-0.32086683647256	0.312718190558008	0.926603834690173	-0.722465873866287	0.719585409866479	0.411860669632378	0.72329491313589	0.147844693683237	0.373638006640232	-0.297824575613061	0.697501377774171	0.866694597128637	0.141654193420771	-0.000972999260051038	-0.575067604446077	-0.11058517902131	0.341530410633463	-0.286861688139911	0.117629319352097	0.531072237607707	0.0991784245971717	0.668192931579804	0.987095972479903	0.69552004578407	0.361095495091211	-0.066507780041325	-0.423290257995891	-0.555238631466175	0.219226345007217	-1.05495318628319	-0.116578541253995	-0.0266083881930208	0.123848241535794	-0.365375966668451	0.133606625557572	-0.495203814090561	-0.256606499381716	-0.116783711721298	-0.892289778514587	-0.0929116648778001	0.061230670120865	0.137095877644637	-0.146755546622427	0.144418430678676	-0.0219301370519591	-0.245151483804334	-0.271396948783356	0.245058848529064	-0.0879319761128346	-0.110850730199705	0.415788108477584	0.383671380503215	0.569824990168636	-0.145680583951383	0.251798685688769	0.112594559084999	0.667431797997389	0.395479920725312	0.347026168571862	0.247216936109061	-0.086139708944786	0.159457935272375	-0.959898856433566	-0.0723466798000369	0.297748396321083	0.379154001208697	0.11676233956686	0.13368818847211	-0.390554745359827	-0.0204136055591933	0.157395803720494	-0.292114649231291	-0.449385130905921	0.0355794021840975	0.277740151712199	0.372835626861654	0.0330260078659198	-0.168235721162209	-0.204156750529496	-0.156254440155866	0.415240353011745	0.101563694415221	-0.214836213647101	0.0766693072397325	-1.28362239931919	0.0876147689569186	0.0541311493738107	-0.021459790672717	0.455226898408616	0.0527796431724612	0.289681119271603	0.0191634115388367	-0.141778570533441	0.257574572027526	-0.174281947359754	0.191182773154309	0.13605143946903	0.190877978909351	0.093652368267436	0.199141182960195	0.06493459653812	0.369313581941748	-0.20820304268633	-0.171405309669445	-0.582243769379963	-0.531796567898672	-0.516785362406443	-0.11635572427989	0.205930014728969	0.261201706044379	-0.323404939707207	-0.256522128197764	0.341136326726859	-0.408259596497133	-0.0094979607469425	-0.499300268065744	-0.0944764494574372	0.0557887184513159	0.307711241766317	0.183410310857127	0.0870364741092772	-0.388390076533948	0.226482251377657	-0.161014000409312	-0.117553450192853	-0.366943871416933	0.046424302490568	0.284597701209605	-0.968770482707897	-0.195339033241503	0.715731870873119	-0.48381249328904	0.513756307702097	-0.202518164035333	0.323338225408019	0.76940499089189	-0.177798451502293	0.470040861720016	1.1356710309007	0.281544117653433	0.696652197520156	0.456576678770172	0.2400145986504	0.104461384320056	-0.0103793123393504	0.0144378136390856	0.137148502863476	0.467173077814691	0.877315583337581	0.635633524009561	1.57912289423061	1.55013187889577	0.0449374198604627	0.0495529335246385	-0.459907625625207	-0.279615534123107	0.235796584003238	-0.315256947607683	-0.100404254462695	0.724862171900296	0.169636258005625	-0.565225122156156	0.198371412861487	0.342624542209258	-0.378449296712586	0.0426649498377591	0.161178498693634	0.0196214896875428	-0.28154005924122	0.454293586872075	0.680507009486108	0.203802910898532	0.458847875131696	-0.117935123748908	0.223653500570161	-0.442232787498597	-0.200607090166395	0.667269844808129	0.422173982807855	-0.504513263526676	-0.186394000103557	0.335632968055928	0.471873198040185	0.674686878645	0.200488428639299	-0.0689880041275522	0.313134157153961	0.504565164822669	0.543276745203121	0.756864366808252	-0.0218305534260516	-0.401001376059607	-0.0949860029506208	-0.649161081785976	-0.95893281041817	-0.335231885128731	-0.129156490041406	-0.0543486042079493	0.0678178463418177	0.0292413157542963	-0.0436298977953047	0.138866192495957	0.0368594594282227	-0.216616505762114	-0.0412713402889842	0.27689488909769	-0.22470607817703	-0.0244293221048365	-0.0852632451020397	-0.0734950766125781	-0.153939999477223	-0.00420328112187237	0.454191221017295	0.385487141138848	0.293435000549709	-0.150769373508922	0.198619956690036	0.227686830257577	0.230430081270811	-0.275587925931093	0.2059071525307	0.187592818493204	-0.0701453139265092	0.288342710019434	0.577618717933527	0.271714161135948	-0.159547749530968	-0.165556115774297	-0.220801363699379	-0.281706470137238	-0.246779053713849	-0.0247498336871146	-0.0653342854345073	-0.0654998255812487	0.18387979671202	0.394581538803259	-0.221948777696586	0.540836259396705	0.160015716179316	0.0721522368807261	0.306486021727634	-0.324732613024008	-0.956245585470228	-0.610006645219184	-0.253667172805227	0.0601016638106098	-0.227609927467689	0.645563662807244	-0.682277351936758	-0.354763927723473	0.538881757060926	0.455172169303837	0.244543377714545	-0.164056134313119	0.268000603372439	0.0601616225777962	0.364876781938006	0.00402428242437018	-0.212982320099466	0.0766977720451908	-0.158109340924994	0.49873776987938	-0.13925353444883	0.105972563996549	-0.229263194663751	0.329260131191261	-0.49483347361764	0.451634030028335	-0.0490227050579784	-0.0364804883224074	0.486459200903864	-0.448710961630772	0.596220241340664	0.0132739376785675	0.15297778642997	0.41617510182051	-0.821560600381567	0.0894507365641007	0.00134491207045581	0.299182588568459	-0.2728889305436	-0.13951978242318	-0.224678568792708	-0.148827731088505	0.603567783194199	0.30827957121161	-0.128095058729811	0.206195206841118	-0.958757813718702	-0.0284993133111136	-0.266982719558308	-0.204905357147934	-0.590465735840816	0.123784634131116	-0.975494479849008	0.29678950085402	-0.299298740182969	-0.404773500914223	-0.0153526877287688	0.351039155607766	-1.53066288367249	-0.257078996573104	-0.994814829695197	-0.446463650507525	-0.381951038433673	-0.0922299260228483	-2.01139450051829	0.0521209960868182	0.229431774672422	0.269310017176949	-0.0633729352598288	-0.158006751777363	-0.0243012635201913	-0.214600241591772	-0.538570862171701	-0.041158155393753	0.0574110691341016	-0.293103618948724	-0.0173220875626276	0.10258884567163	-0.246464808928764	-0.298533207775513	0.462784509537611	-0.235087188465985	0.405200774254753	-0.128081421787395	-0.168559563855671	0.239167008178847	-0.0539827340973576	-0.111244348165985	0.0109099757309282	0.0921068794344479	-0.121656500495431	0.325728980659333	0.457914503197661	-0.44858857185874	0.846072136940322	0.579806367679581	1.26628963534387	1.65045925690738	1.3174382062326	0.96811276121835	1.8097509668659	1.93375138665566	1.6829695283531	-0.289312176279146	0.188623035084509	0.983770954530609	0.427635618242286	-0.540881289505961	0.238899989343595	-0.367796414997828	0.494712950722846	0.429112502398319	0.821968966428311	0.21329369116566	1.0877832359659	0.831832820979811	1.00020838188994	-0.0270835866290946	-0.103221045545327	1.18644354181304	0.642512294907901	0.267978261407349	0.444461418859203	0.77939351229936	1.27227342649189	0.38705039723613	0.696039311072885	0.907908197906973	0.560225206505903	1.1275370457995	0.0103557014462743	-0.370507771491419	-0.375470716667486	-0.438198876160382	-0.0811221044232977	0.0848567801722174	0.380995317441006	-0.605241278289956	-0.484163871385111	0.184114529900072	0.0758305865403972	0.0147066849361662	0.533921665291804	-0.158230304579304	-0.0210118390239862	0.133542514285429	0.0824723122200259	-0.521589366467059	-0.106450098298285	-0.361516660206191	0.20389401360384	0.806014173815488	-0.0494140885606607	0.216648911811584	0.0922963900802882	0.0780942046415505	0.736111689699763	0.51339378552908	0.795421338751167	0.440198515016009	0.0577676659918049	0.898426421956275	0.447157925566123	0.36349881330025	0.763007300594013	0.393540692534132	0.734733644154655	0.846734090737969	0.732478021739091	-0.239881133323102	0.185545127326684	0.273698690456245	0.0985459154387146	0.209709446479728	0.0169755581022378	0.0398907169732766	-0.118630439609315	-0.00450661978747965	0.242301281669745	0.361538755531966	0.0250114175118786	-0.260173030707367	-0.121639754571505	-0.0996193312459483	-0.158971308830744	-0.227268632948209	0.509740554608574	0.658376986796754	0.97320050275848	-0.200867555401052	0.775636934530602	-0.665437712426838	0.362557640141969	0.835317737344088	0.00360258303840402	0.633981227545531	0.180675840535849	0.253326246597454	0.0154980266559944	0.317071593921421	0.34710988304002	0.182429103774325	-0.266649843103014	0.674192108003738	0.222195767722004	0.0450425177645344	0.514880740878694	-0.517399053272236	0.320436465374726	-0.109076217686667	0.263668709389904	-0.128093325185059	-0.104296733457548	0.303053540158946	0.650335540813525	0.295451630028094	0.376024302424669	1.31665545371086	1.54335480218037	0.519748795290065	1.54693815696389	0.059091227052689	1.29128530680892	1.13469832833991	0.536278439041936	0.360311406560174	0.0361652050532821	0.160699693267488	0.0856263332299642	0.38507471184646	0.375608084075186	0.325108429425272	0.729078704383511	0.170484356748361	-0.0266856982463535	-0.377133474303983	-0.55445221537356	-1.25092711758762	0.145704284713823	0.0638211423960026	0.293709176963406	0.167874600876563	-0.154969189206571	-0.0266836067740696	-0.265195222246267	-0.506341658115664	-0.637145865159211	-0.439960658516954	0.206823511750906	-0.353156221220943	-0.196653100367468	0.13561726170545	0.500283584122775	-0.656772064194691	0.290911662728587	-0.189329827356495	-0.0985153220091401	-0.0248690302867086	0.0288171337774382	0.744683191121538	1.04417631331734	0.542161006116955	0.216767485479365	-0.484270711069342	-0.223809832234176	0.921529840841349	0.115567173992212	0.0796223670118471	-0.198245507230349	0.394239034811169	-0.0044496908925068	0.0161427029984213	0.288769505212213	0.187159468468998	0.592727963845844	0.0975033396725918	-0.159846977006712	0.604571301228314	-0.371611281470505	0.0543840383718835	0.122213261496394	0.00160990625782374	0.146291441906213	0.00538575462198423	-0.488911768317399	0.338507012424167	0.296794152890671	0.27937680079366	0.581005006586294	-0.0491530766260193	0.0530249354416599	-0.519946921811858	-0.152337034478189	-0.228724209544086	0.0980930918341283	0.214427403433261	-0.250760757955505	-0.0885429760482742	0.324400258201734	0.338714007959816	0.427414140171276	0.419602073706687	0.242866147758377	0.0334781580085695	0.0990150603364815	-0.0454354014745164	0.16487842247687	0.0472866267564344	0.0931434690475092	0.515265211819483	1.11285818640686	1.08399680474051	0.3259519729722	0.39387749920038	0.230690507271817	0.385638488172463	-0.475214921195433	-0.0434604250757663	-1.95447235794903	-0.692383842892989	0.151521930367568	-1.15777950288216	-0.0366660347730902	0.348507911790753	-0.79852080058341	-0.230076363215399	-0.582222344241067	-0.380275981360901	0.235797461009072	-0.250969315413033	-0.331822728256848	-0.508452511234569	0.436593762692305	-0.0265991769105663	-0.0264049890700399	-0.879201351131542	-1.40813551467949	0.256974368263229	-0.825362416137478	-1.04027239880057	-0.744820619607887	0.0824525453990145	-0.087093821754051	-0.502036233571476	-0.0377156945338434	-0.836704159579211	-0.655160265604288	0.275002638113705	-0.161029441762037	-0.669514838008463	0.107336135423262	-0.619457273628551	-0.323869497432589	0.120260284380328	-0.290096356481616	-0.772687679804319	-0.392432022241677	-1.43151124176409	0.0114627384613456	-1.78042182036818	0.263695960582056	-0.364279783095328	-0.472737407342746	-1.01225372759801	-0.448507785038996	-0.668886920181918	0.0586506254364071	-0.723910986866991	-1.22088909623435	0.348839189055784	0.0144372591500172	-1.24929129359566	-0.271108324012243	-0.916083465298379	-1.65168191851715	-1.91740263138572	-0.638617280454268	-0.398385504073661	-0.641507070190452	0.219544678392267	-0.569045413116641	-1.15490429142641	-0.0338387799565432	0.528130897186134	0.0146922893493601	0.598680307318388	0.22389022514697	-0.0995350037809976	0.162115161561521	-0.305398369884142	-1.44580745582416	0.0245912697071655	-0.168030241743243	-0.790376642291741	-0.268613178021191	-0.342265750617101	-0.844099129223711	-0.261449562975207	-0.674189086095736	-0.487066461524244	-0.115427436633034	-0.455424760323464	-0.574190293336159	-1.01030762504129	-0.297737398918255	0.318455112616639	-1.91520068030975	-0.498412258083363	0.154001304153766	0.828325364101984	0.0353632018360755	0.105119858100111	-0.0100309059504843	0.221275583369611	0.623816541678902	0.170032839983482	0.164267916569254	-0.374266526875528	-0.377452204590121	0.338079077059672	0.165100131639945	-0.0140051655817714	0.558489230519366	0.202290426366216	0.447416711028152	0.384189288412608	0.961143741538628	-0.000458830431310682	0.429440126135513	0.292422839740546	-0.123514538853716	0.188507335342788	0.080938042122	0.636087291798813	-0.33044314341199	-0.210162689184172	0.41808434663064	0.419589722017591	0.375656991846813	0.368603834390294	0.425512440803709	0.238110330453654	0.813280225104306	0.632186367960246	0.600986584040171	0.0751943954240419	0.568067011091614	0.395768295254793	-0.341092467436875	-0.727496374121218	-0.195036030473281	-0.713780154252126	-0.168685271649029	-0.133131223363844	-0.017878637195337	-0.0729499330822406	0.256322274705987	-0.302745789028826	-0.0318449738586816	0.279048585497583	0.373832197985366	-0.185321958030497	-0.221434944482009	0.104550909894167	-0.051906662554816	-0.594743443709919	-0.106413569317968	0.0705701092746005	0.0587907100909314	0.161569359987026	-0.312006568632804	0.501316075134214	0.409322559526217	-0.0788077825751386	0.171135516896066	-0.0734186735699619	0.107861095802207	0.0906076401184536	-1.10730668498818	0.107462623965065	-0.792760655583612	-0.349303011865016	-0.426050816517162	0.117973079869692	-0.489631725378357	-0.560156260134542	0.0728694501477913	1.11254586358548	-0.575808078342101	-0.420695356828367	0.620833708454788	-0.71835405826706	0.351748576518289	0.14326779984002	-0.555102249999689	-0.0562876361129462	-0.259716975408177	0.313508067481405	0.708179037203142	0.0686233468379805	0.131978295416593	-0.0828714068592495	0.327371490165289	0.477853417184046	0.621095460478584	-0.635097460339318	1.05495351522178	1.10173106140706	0.273350765539441	-0.0970241642095168	0.384396006205915	-0.332719153998371	-0.592410324832144	0.879879050414928	-0.108654458480732	-1.25809789147079	-0.575850674594991	0.106985609383825	-0.381012952839606	-0.147347309456027	0.455967948901181	-0.18555078296539	-0.678939983546366	-0.775529969234448	0.093815461580782	-0.850664097031985	-0.399205086289455	-0.127163989673922	-0.443708133175501	-0.33973629967054	-0.365877033658307	-0.705419195034973	-0.720268252253058	0.00820668951602498	-0.587482664159698	0.351161772116478	-0.0532663925459566	0.13740563019569	-0.0913141386454771	-0.241660327204249	0.0292792045489935	-1.30991161796958	0.0685277919018528	0.220816162289022	-0.381182420798427	0.368667143290456	0.025188918989286	0.10670071707235	-0.514963096313481	0.372302588816625	-0.00635027172107223	-0.162388187799955	-0.220332098107024	0.0558723781874269	-0.355461768943901	0.446174557956626	-0.313474508968952	-0.234606909577093	0.783129387523635	1.38935430611747	1.23596195750745	0.239084571422289	1.21531740276454	-0.0165524602163246	-0.274381552632352	-0.101713994129702	-1.03605934922069	-1.12805124058871	-0.291779156166404	0.511533028163976	0.655028394237543	0.0186145843243945	0.977520197020231	0.697461136500062	1.10474916039871	0.320700901539018	-0.294887969634484	-0.454280861043686	-0.634519495575154	-0.430658693351145	-0.987668951716568	-0.0555499752443886	-0.634517870847175	-0.301723044390586	0.371596815255342	0.696604853816564	-0.0234205286411241	-0.684718021143421	0.262237991616246	-0.268686162534785	0.316980782069968	-0.229005413751325	-0.166025618760653	-0.0416389374439872	1.06356207797805	0.429804771132016	0.166734328975831	0.2295977493423	0.00941465437102482	0.155589373052153	0.0757461938532772	0.245647164278912	-0.060113935256783	0.329257588492141	0.213711069898393	-0.154327959731679	-0.162239638361891	0.120299969746755	0.181656218021968	-0.167186441281734	-0.0961171714629375	-0.146617294279016	0.228279673034704	0.519881052710245	-0.292249799425585	0.233799113799586	0.68067776325118	0.402813747328739	0.075008852340885	0.345738175573734	-0.423595017338982	-0.0330530539491312	-0.595784302146984	-0.370439413823299	-0.183675592087917	-0.319931273752278	-0.45039905530065	-0.0683591792891864	0.299813937411885	0.0198079781774806	0.211092439382656	-0.199690341220252	-0.375208053560664	-0.256076190900199	-0.413186237535025	0.128284284320661	-0.41526877003022	-0.0956788852479973	-0.493000909551573	0.010378451554983	-0.14667058936443	-0.107304633422665	0.171852411678551	-1.11714392607867	-0.0581635628152106	-0.371533122368012	0.405659843695967	-0.889499467453479	0.347585338875219	-0.370345695393583	-0.324330541762096	-0.657887959237997	-0.25218082986504	-0.0254663231862182	-0.453882594697365	-0.54855940467428	-0.427360978523886	0.367161012232726	0	-0.0253786705380187	0.0742403669651552	-0.2054818361365	-0.125810798948772	0.348365144501784	0.139423264745912	-0.0892521977185342	0.296833831168537	-0.0201917952983499	-0.226339275705618	-0.410307233459667	-0.589921782129639	-0.323714294762162	-1.03557258181343	0.328193788279977	-0.256736750388448	-0.366412831917358	-0.0590736268977666	-0.104649100583129	0.261310420108278	-0.919461966097534	0.405820383217735	-0.117949654400082	0.214020737989111	-0.263192709646172	0.217837597239782	-0.610891487878013	-0.23434136474043	-0.379604329758888	-0.15573070886604	-0.109579002650541	0.267900666290462	0.290315249564815	0.198043355724517	0.0380329706454013	0.0548312955196135	0.418119941997016	0.465014466039578	0.177845489415056	-0.0988321792235671	-0.326947773196809	-0.579662810526268	-0.385704177385164	-0.574394129958014	-0.183946072888527	0.124867986762456	0.00691906553128285	-0.169963166037848	-0.830476130224013	0.200261660117349	-0.178137232572272	0.0558139098165182	0.794581439105893	-0.0992554696434361	-0.0742443042286396	0.00491238923108484	0.536828917152153	-0.853964053949256	0.462503057865331	0.437583102917945	-0.171623568686336	0.0289686711180046	0.000923087373781412	-0.367113834522845	0.00818037509720913	-0.335228556954836	0.0502907944543343	-0.14252550026117	-0.608253855383861	-0.238006017324638	-0.0143571832960333	0.334105765630712	0.600448278859573	0.173787576775822	-0.100441091259921	0.137095456265995	0.258983435144773	-0.0108600669475251	-0.34072233499106	-0.121401538753017	0.508360521663064	0.142985737716767	-0.359014873055711	-0.557259593431214	-0.562057827551215	0.22210426911962	0.374013692603271	-0.0971216336692397	0.295823640302935	-0.231778372374326	-0.0311179848855359	0.16574233049849	0.147405325858518	0.627806868680922	-0.0178215570002076	-0.560878235557854	0.0539891735724658	0.179046962249191	0.146797422033258	0.322067149389676	0.183223525127758	-0.669068202636992	0.0481100901285629	-0.236675248988448	-0.0632356476512935	0.230746312702548	-0.702107960941693	0.392381404770054	-0.638019162098383	-0.2545802277378	0.0665107266256808	0.174459367577703	0.138709123568016	-0.247878752887543	0.186947871565888	0.0212916768084826	-0.195426678536351	-0.456926087443627	-0.029074890365686	0.343243314244549	-0.180330283859168	-0.17184711629315	-0.338831415213627	0.161889335190477	0.147256580245593	0.0214242609201149	0.501295664352649	-0.23234676853796	-0.240360560568238	-0.303269257322193	-0.168912910004965	-0.460621663664859	-0.223954328033248	-0.537631429618093	-0.132312198887465	0.276351660988295	0.235971672057917	-0.398250485228705	0.0479112163493523	-0.151200607348933	-0.23069247263109	-0.0306134041414987	-0.274884081924151	0.500880132778361	-0.145330732820826	-0.0839226752408672	-0.0843016449033444	-0.114396000661528	0.155622374247756	0.511305618567385	0.526128436733787	0.250568637995628	-0.138065779843784	0.150833573962644	-0.00712720330130665	-0.660079568389436	0.484128769528091	-0.0490597999933581	-0.182882606488822	-0.0824959360777223	-0.226559099505882	-0.0516394089231336	0.076093092971216	0.741934055932742	-0.0214470605630532	0.663459699583888	0.259836354434125	0.0876492759691415	0.0166493967856236	-0.140649825180559	0.358629950485815	-0.069738506651845	-0.269795391005569	0.0650862600967861	-0.0723988137638039	0.224442304253547	0.737650452315174	0.339497337375915	0.114565797419055	0.483917894034546	-0.0680523648555697	0.0589650465392025	0.00300380323098017	-0.125746146537162	0.217563369295474	0.087770201597259	-0.486640595634179	-0.148499461790475	0.0389511162095103	-0.0634957295393531	-0.180993062952333	0.289675582670046	0.240055057791845	0.0599225204838271	0.462318917004045	0.100408492343598	0.126707060071138	0.234085531202338	-0.314303275971862	0.206507677326563	-0.0158356959775991	-0.481056976743641	-0.34583942841842	-0.423279133604046	0.40518445858181	0.262672344441653	0.461436305261071	0.103611591898841	0.475822226757376	0.0967058359999198	0.226864021547167	-0.154780032477304	-0.129382228099761	-0.127152356780057	-0.236745628065295	-0.261891368508114	-0.383484323105663	-0.200117384769775	0.0119282752711029	-0.0223026770961738	-0.190368245918851	0.371107671128198	0.208968659691861	-0.0821479259590419	0.152344244790575	-0.494651682767345	-0.648433970206825	-0.925732779144769	0.0437191131998901	0.562997519912768	-0.177895189667164	-0.312549835384486	-0.261382797816821	0.633382975472852	0.789449197507832	0.526535823545008	-0.090716917014764	0.231528869805055	-0.375099983420637	0.537397008758968	-0.459348195556556	-0.144059901203809	-0.394215112885349	-0.395954845935343	0.00925911404530032	0.331776570568899	0.318189641155131	0.452360951817043	0.413691597664211	0.168970131297292	-0.272792863968038	0.269454826959951	0.282075325023855	0.152662527426379	-0.34273862983442	0.350095510656846	-0.252376542896803	-0.244714793136348	-0.413869053552207	0.058558325426382	-0.680824402366716	0.317382271398279	0.481717746425949	0.406703108819416	0.405365105876539	-0.203037110804154	0.380794820231689	0.0437519472552738	-0.303417787965858	-0.698259889052737	0.0684800229210368	-0.144386828825009	0.190766381096934	-0.254874327796213	-0.443052925170416	-0.0432212389642376	0.00714695485622287	0.138436625685207	-0.488388642965495	0.439705167325182	-0.00109415946664106	-0.286890108864259	-0.200151205868141	-0.199965169322428	-0.216980458583323	0.118213258871873	-0.00825142598074566	-0.397710502020137	-0.195089967123447	-0.271474801925967	0.396119927985531	-0.0180293419473296	0.502095144751738	0.563445738140445	0.189950233059127	0.546636220719129	0.839288550236441	0.0849594544146403	0.0037823023127324	-0.0625033809012634	0.120831431881682	-0.221095978301601	0.0959712268666867	-0.156977637890907	0.280752411559233	0.258965911866821	-0.263451410905019	-0.282542365418759	0.235785975377826	0.339813136001785	-0.362782968754104	-0.325804117579538	-1.16842082163491	0.0227869251310122	-0.229912059566927	-0.194807102456614	0.0644924109162203	-0.0499427830580873	0.181527522387329	0.411374678971529	-0.567718243021522	0.78335882087888	-0.283812408507007	0.713564725186494	0.113198585422646	-0.392586962576479	0.87760022258148	-0.0085299186185956	0.416390573802316	0.575413405703947	0.802902432161202	-0.215068399421101	-0.90842932247832	0.34573859176613	-0.728756357707835	-0.450329099644612	-1.16811636126461	-0.604216240386298	-0.358473253726097	-0.420670975534015	-1.04454518970975	-0.0266319913642746	0.0489440654527327	-0.560873566607355	-1.38989016270393	-0.396363815757474	-1.34397466917081	-0.824853564456844	-0.737003898310218	-0.601190055376204	-0.180110816669816	0.21186398008909	-0.977988784911043	-0.0670259287092019	-0.180858172254478	-0.806307430851541	-0.619261290434377	-0.226769400594752	-0.746113707646973	-0.60402037242838	-0.749252077162556	-0.450761803888624	-0.736634359342513	-1.04300048333702	-0.490351360010028	-0.365863730810925	-0.349255146469062	-1.20876122699967	-0.417326078287061	0.372133609959152	-0.630294523776091	0.208087812321711	-0.0498293560784845	0.0418685771193163	-0.637384943826845	0.254978439817691	0.0576892946502775	0.180794588653665	-0.225093634321616	0.105291514156132	-0.639487587238825	0.361454430395487	-0.126572682563522	-0.523710343852446	-0.262217262989407	0.0962763138447296	-0.559220889749405	0.169396960994101	-0.518048785649637	-0.703134695884883	-0.171627265237706	-0.0979997819251566	-0.030941344303107	-0.527656344270945	0.337886252107904	0.2480014232916	0.118836451635858	-0.206871905183243	-0.332314823435534	0.557109404634112	-0.24109518012315	0.0191021246320378	0.0965014931461987	0.0918374575234071	-0.534670366626452	0.216257745601566	-0.719128159152668	-1.03721895522979	-0.317509397282614
O00116	0.0205166925824255	-0.352172448158155	0.031330885750993	0.0863411654260196	-0.664008321431246	0.0872849738298876	-0.430929545987586	0.647135319805324	0.101625078283749	-0.0378670017876167	-0.178287475919776	-0.854560258326425	-0.140583304545058	0.0983170953511377	0.499689256240518	-0.235512186486521	0.231836981076718	0.0859654551882755	0.0944458592554895	0.729924120676505	0.233743645174567	0.496881684523919	0.265345957078581	-0.0360145227654573	-0.0338373046159093	-0.188783653675325	-0.399824843620054	0.117629052737234	-0.260795245534951	0.102536587967414	0.0933592553456721	0.0577023010635311	0.235431935441818	-0.250509181015603	-0.449892831263298	-0.136156140007104	-0.14935188565833	0.438854583052168	0.253411771218742	0.618331357268526	0.114157685208774	0.287326404269007	0.561402481463074	-0.229644299996923	-0.400396370516781	0.215937724037765	0.464217532100214	-0.455430897249281	-0.052390816749079	0.195984734290281	0.423354721907257	-0.969100319779994	-0.0575085693732392	0.196693794671771	-0.437529943006794	0.0580454284760832	0.0643067753983757	-0.187427726155443	-0.780545672832446	0.0841574985422112	0.554319108382377	0.0113605387838752	-0.306763726012131	-0.248661636527902	0.085054149096332	0.351116480975635	-0.0315924677324851	-0.38642474948943	-0.237158091565747	-0.0356244178642518	-1.16410034914887	-0.120453079311616	-0.336391502288207	0.102878329029172	0.378094870606071	0.738249423563756	0.660424285729893	-0.408878186713592	-0.556466937952684	-0.214385144484346	-0.39625535810088	-0.0625854614836051	-0.0980222177259937	0.420770560761823	0.0539013383692131	0.384044715757593	0.28550649832696	0.546752197703058	0.810362015984615	-0.122464651677161	-0.523414764485493	-0.0174391995369926	-0.626677876691942	-0.207708432898532	-0.0703867386807813	-0.662870071465047	-0.502726459433327	0.457407464895134	-0.127997846037555	-0.423215164316732	-0.765387492973132	-0.364659885459173	0.100813538943081	0.525082629149402	0.300526146179502	1.1328313791537	0.22231448157728	0.282018400007593	1.27438574941497	1.03498632577352	0.227757334102792	0.741998970215699	-0.0333330325745142	-0.312849250269869	0.212534803961797	0.138034906820526	0.021244009285179	-0.418872197929292	-0.21078036333684	-0.249475234463796	-0.0781881871003004	-0.197486454787011	-0.104109541759082	0.176504714238098	0.353950494253914	0.105936490219067	-0.222205873755421	0.154745253508211	0.554502879583234	0.303529730103863	-0.0606187739167656	0.0155208001359231	0.0674592689248559	-0.0836404686955115	0.296090436799137	-0.069423773872542	-0.0149755056456664	0.015269493601825	0.47987873538979	0.270038698955155	0.721737827883579	-0.420188753217112	0.0569223748780767	-0.275066349034656	-0.0189603066907137	-0.180505116948826	0.192279571396455	0.361001902032076	0.492296257978193	0.411493206735357	0.198202661770519	0.0721766259909335	0.278730761711987	0.0973120737610323	0.498335334309173	0.0285779797066939	0.400362592475211	0.520441908659172	0.0673596627469068	-0.0477622196292744	-0.308237161668714	-0.357198244206149	0.529461875829274	-0.183945334909667	-0.180542365669427	-0.305673082079141	0.227356658399578	-0.517871196332689	-0.0766984236682688	0.168258311726619	0.269584870989747	0.308329324821875	-0.101476552889574	0.18756010232337	-0.279087606782556	-0.0993593094273987	-0.584271256068615	0.0923528320282138	-0.552145641565374	0.399570811451807	0.0562279606859936	-0.0786467590930034	-0.0189724193003706	-0.0229823407894163	-0.105365832773372	-0.339578469669016	0.195145116123169	-0.627730659262876	0.261944498488932	0.283233575362466	-0.114576218327229	0.546248513382038	0.478685737774066	0.210391585007747	-0.810436566690473	0.297897642376206	0.0146121033983093	0.301177223544208	0.155129894506237	0.181481397582874	-0.0796459878582008	-0.0481888669687499	0.0444084090508725	-0.400090276658481	0.212391793220314	0.551824902188767	-0.195945174457625	0.28245256850815	0.476431766659486	0.0696809613271625	0.0885234861741863	-0.00787587198850154	0.00310568137283962	-0.148510385087356	0.00695235080993423	-0.181282381756023	-0.211751569197342	0.320378452170397	-0.858407151197032	-0.0411687120480647	0.305232684222261	-0.287318160194607	-0.181715691556522	-0.497493662606325	-0.0610340063621427	0.0139275977266581	-0.447678738121824	0.442777056888975	-0.836350672387404	0.12266150769969	-0.0128018825629853	0.17907984182346	0.0295343869643613	-0.307523144764762	-0.222843172224854	-0.421405426946483	0.193066556315622	0.279300040261445	-0.0658908430516525	-0.641773093785199	-0.444179070473819	0.448961879035986	-0.808670628951806	0.307835589556615	0.428038927901763	0.0961209121852932	-0.862187725270486	0.461990303155203	-0.0415714162155189	-0.169693410091142	0.480586470890847	0.318420040561352	0.120628747522132	0.151994301895495	-0.607892023467984	0.0204628657411065	-0.350048770434239	0.0587998090522488	0.539118296809829	-0.840174489018489	-0.200259631867701	-0.0547027490833479	0.150565709292825	-0.445713038853025	0.169908279551082	0.129118774018691	0.196659249817346	0.107901089012013	0.2701697752576	-0.185841654486961	-0.438128821627998	-0.750112790996447	0.511886280531324	-0.084341539953678	0.00597542553577492	0.539857641947216	-0.648308743754944	0.155379797128051	-0.157019039123862	0.0566025480595108	-0.142691478966716	-0.366616320315676	-0.258449833515632	0.0548463592404364	-0.375439727245542	-0.162634885927395	-0.874429897644831	-0.0524104475212567	-0.102751736741406	-0.00567584892664126	0.00458138809675818	-0.247301055629937	-0.0296645823975104	-0.152468965299598	-0.819716436467462	0.0793845363788793	-0.379100205093461	-0.306612203667352	-0.117658034567267	-0.378029293183707	0.325240055531581	-0.688382569974783	-0.0614014736379885	0.264989934763987	0.224242904038577	0.289551183000443	-0.176295188904367	-0.114891551529371	0.444855066139596	0.188832447812123	-0.632563872817488	-0.401309392227683	-0.162625592927041	0.267736178913921	0.1331515577624	-0.607969551145378	-0.255603306906471	-0.491332940696395	0.334578516537261	-0.114043137175612	-0.595236030561924	-0.21873989447644	-0.0677879609599251	-0.465944144574363	-0.372099601711287	-0.946687977945879	-0.473729476225093	-0.422830706078851	-0.340488911897381	-0.355600086861849	0.416991187353849	0.173253012389345	-0.151331043613398	0.259844206903816	-0.114759649980168	-0.945064151093387	0.00649328035659591	0.0969969081771637	-0.298887073219944	0.0295485834821309	-0.230989684837972	-0.0613224304613649	-0.279096779315106	0.197891787111295	0.225611083934795	-0.00885364909898992	-0.198395411802571	0.115453914399829	-0.0728654725954464	-0.15528051209125	0.112940150127231	-0.0465634539542404	0.495089548549688	0.355040629792653	-0.0605327142587532	-0.206432743776992	-0.247180317604207	-0.00920047281528184	0.00259629714134371	0.0608767777073116	-0.185948591906102	0.000644678084464494	-0.140907598196028	0.408914922984613	0.0210290854070804	-0.0441333272751959	0.0589366893631824	-0.422836584609366	-0.0589182783427535	0.325775815596533	-0.364713723498711	0.447693984765359	-0.176562800829407	-0.376987776060195	-0.499374214040669	-0.127375459281204	-0.0460386212050636	0.0721978342920924	-0.251089453228725	-0.0959288882343386	0.364026872184332	-0.392104054033371	0.0321552325172269	0.0644079130220455	-0.157034182883823	0.067697438709026	-0.060245833014441	-0.246598397149772	0.173422561698362	0.620054171569326	0.0213796985914116	-0.270375603460982	0.000730439004206947	-0.091567020290368	-0.225198373365931	0.337437736859651	0.0116010623995839	0.0278621723546747	-0.185341294444002	0.421352734550356	0.185977671942214	-0.226078345835023	0.00208376524800238	-0.113318879969951	0.359465579345684	0.0207175759835786	0.0431414819223249	0.0120287585833495	-0.6408023592852	-0.111118577703671	-0.744012321246703	0.47982050223583	-0.169685340758416	0.0807211142234727	0.426777316124449	-0.0400554852614937	-0.00418240426784074	-0.395299663261603	-0.14466693442621	0.0274184167540414	0.560474448522895	0.320902387633111	-0.770517517009632	0.162335114523922	-0.306481330393774	-0.0378175997878139	-0.345223076114343	0.516677376098714	0.18826517498965	-0.0329247247521043	0.259009359209797	0.119954706004254	0.0871530937269495	-0.386600652941138	0.0186605953513816	-0.0868545982466485	-0.397477036188203	0.204657623511173	0.0624778185272249	-0.202659751618286	0.0883169247339355	-0.558157997052293	-0.0233685304015975	-0.927547122087287	-0.00557536282939786	-0.842254346288902	-0.754388733994603	-0.00506508660517251	-0.70080257054915	0.4747002628146	0.426562334589375	0.0171766520444689	-0.0356171059250068	0.0889995549468401	0.658425605738856	-0.0919908348377926	-0.281970518358008	-0.221090133663282	-0.150941318311105	-0.191132168823973	-1.14867196574804	0.0861663509330452	0.362701644122852	0.202241871135537	0.408686005982661	-0.00503750968665044	-0.00339249330350081	0.838055548358264	-0.0258704689758208	0.15264946450025	0.664509570605464	0.0092505640814155	0.406327276669886	-0.541479976762343	-0.650798832187224	-0.489135165894446	-0.574497939283623	-0.379840804825686	0.324693730889389	0.172788327462553	0.427298093020742	-0.0594572116019785	-0.826454753252799	-0.35692553560547	-0.0373780766494728	0.344335650617668	0.12894656219456	-0.319202689824281	-0.797478634322127	-0.451953046390066	-0.330756550124788	-0.147070929193169	-0.559848772470127	0	0.191378022780567	-0.0454622872645079	0.220544825358833	0.544791477632726	0.0908009982578094	0.0703839472017731	0.101443895041099	-0.836688290208703	-0.322615924158781	-0.102750216388856	-0.389826828211859	0.235240106902657	-0.15320256045189	0.24207031989164	-0.0546189664654713	0.04789854022764	-0.537269888857219	-0.191207054842011	-0.147168592223615	-0.0558025793109798	0.0137883769585961	-0.124557098713147	0.04981273511345	0.0153326492897863	0.0337843519875405	-0.69805135163015	0.0107020132953707	0.562195184453673	0.178359770454732	-0.162492479648473	0.197992141395489	0.0689124188743908	0.041346085730281	0.352826121274962	0.115407728012346	-0.199086464920996	-0.0115684589155585	-0.221329954050917	0.455651491302555	0.488404868864374	0.329256891735195	0.10036142027715	0.00869589931181557	0.0877391880507884	-0.0919364872597178	0.209585967864884	-0.15444701821043	-0.408082836979817	-0.157660434554295	0.00235467060866162	-0.375766943648083	0.496915055621462	0.335200662165534	0.315723686714572	0.345628180771708	0.404413991243149	0.256507144488226	-0.770214165981164	0.613710971538951	0.0455266744703659	-0.374892735002859	-0.348183986142155	-0.629101387933443	0.131143455581913	-0.0235555661830516	-0.0710410838198873	-0.751911092779223	0.630888643345485	-0.0365244605987522	0.116259672631622	0.433188166148445	-0.378721474534313	-0.0968856462976933	-0.265512139100865	-0.288698925552855	0.0116867666996766	-0.0579253964539417	-0.169871540852693	-0.284142684574823	-0.359611561504399	0.195322807266593	0.0995764205783002	0.117410632396536	-0.438690452376872	0.351517144326253	0.0177291488537127	-0.903184416256246	0.401634174184043	-0.16690027461357	0.066951432807991	0.0418208233251727	-0.121060925118541	-0.174140895217385	-0.255697696990082	0.375377499114341	0.412905986444389	0.418620895202259	0.545347143839585	0.367498703340999	-0.190621987450549	-0.0455631470462144	-0.0973278795976446	0.498780822531667	0.177882234156342	0.365152962508373	0.361813592185272	0.119137149855726	0.451604764697709	-0.092956863838428	-0.0345199235378816	-0.137780461639462	-0.25151747801259	-0.0565930281367523	0.520944704011498	-0.108926599556982	-0.480642991399713	0.0348761157236637	0.0858485322317357	0.283833709940009	-0.468363550520898	0.00917879119752531	0.203954751917492	0.184812886298145	-0.243735010513219	0.0700133390325247	0.167360057338871	-0.0243672457669796	-0.287936449043141	-0.0980509485293863	0.0681168022193415	0.526411892802793	0.0988635152182597	-0.286837833793827	-0.0948339893864142	-0.581535445857449	0.0739138616310365	0.316712950282845	0.210975721511071	-0.392482371747347	-0.37102021856109	-0.147944456924409	0.299183925131311	0.0431648995341786	-0.650385839389986	0.0772931914857461	-0.0510975915308061	0.107311851527636	-0.282536286538548	0.209241207129615	0.14667814585408	0.180176565133053	0.0955957958544668	-0.0188362636906059	0.132220727751868	-0.187226162054048	0.101088951561123	0.10282823175962	0.248330710376122	-0.162486574316013	1.19275037443121	-0.374948657738869	-0.19820420143655	-0.148725846742958	0.0795335274912093	-0.0851217969336651	0.0320934642792269	0.0154002487262763	0.454704611641597	0.276150415138307	0.446066165503327	-0.571302446201933	-0.142650158577994	0.607852195741523	-0.415345961647205	-0.555447488791189	-0.180470432877351	-0.551749773563508	0.24500605348515	0.276753743069258	0.0913218042496449	-0.0449893429024974	0.142603236351626	0.0319477368244693	0.709417035030276	-0.0122301705020687	-0.250946892205234	-0.697745582678285	0.178910693006134	-0.0296228499931936	-0.198645058439748	-0.467511793399078	0.246547234799684	-0.1593481826951	-0.0156358729471226	-0.393495645887186	-0.345822007828074	-0.126190240318971	-0.462849480098715	-0.0482237650701854	0.275730236541905	0.63169991475223	0.448326355809637	-0.114230981148994	0.480791109976044	0.067539289543796	0.212674547141384	0.123786208829636	-0.272727501891419	0.667773869643134	0.34456453281028	0.00861308720933444	0.407007909933938	0.279152722482066	-0.0545521142104836	0.328124807169631	0.393004109999033	0.289924795193361	0.416935397406453	0.449605594178645	0.549454793071191	-0.230993020475229	0.315847587222426	-0.205650432833364	-0.0877121692465036	0.19803200928776	0.426910509237823	0.145631562720482	-0.0529154530197883	-0.0593215752157377	0.139155935671696	-0.449628997893774	0.446385451635197	-0.380858918744547	0.47832434443295	-0.288652322933959	0.722907944161281	-0.375515596020566	0.925413225649194	-0.409788782203755	0.251618375494404	-0.168515192765283	0.291543656836432	0.0955942353659061	0.0275361591966904	0.367948698709887	0.152556061478681	0.246210120721622	-0.373016356325105	-0.0476067502537346	0.11614314503037	0.132076038864918	-0.345525924110516	-0.717536414932406	0.0148667947356018	-0.158586786767137	-0.301874845352426	-0.169860161139684	0.131536806030358	-0.68749614327139	-0.141011321874862	0.106184744697803	-0.124553498064445	0.135092047429489	0.0624399180372653	-0.390919186479748	-0.374953277220638	0.0997731950164419	0.0869106484445574	-0.507292635509326	-0.339582849232094	-0.936908076575614	-0.0889366142810727	0.184639257980707	0.445107110590752	0.195410987341195	0.044063397804607	0.720797436402669	0.208134837133535	-0.00913946320294782	0.0293471206042816	-0.0255215237770066	-0.290484684637956	-0.294850186183864	0.350640631270242	0.0695960688447267	-0.0393110405743358	0.0669759232278589	-0.060167864122868	-0.144672414905341	-0.12442131631519	-0.0092573685050749	-0.255487763823671	0.12984772756396	-0.292504037429437	-0.353168676270956	-1.17751015047232	-0.104903859456043	1.03004988550609	-0.227332981288772	-0.157241176857085	-0.0447831462163708	-1.25016194200854	-0.0201923119799653	-0.122953159996184	-0.196422991048805	0.321812925485049	0.0372738654880085	0.157780368868601	0.323898693109504	-0.813809265719329	-0.0733945971092424	0.0752924247264671	-0.378717995178794	-0.333869417310847	0.315375637481915	0.152726353256653	0.378508681962588	-0.18134024758653	-1.24280006343984	-0.13415453139119	0.419857743258663	0.622899153808179	0.180926840758483	-0.00369918546550799	0.149228645082399	-0.987146620042143	0.32593619122253	0.209718238189597	0.212006139236716	0.0571004116664517	-0.204544547854968	0.511325557940838	0.245267384973646	0.426602537115381	-0.815816259213466	0.108067295112357	0.276412323407566	0.0191610915115997	0.29266104175735	-0.0257140029185176	-0.136389107128215	0.26894701401203	0.285285247086302	0.285662073007924	0.320850528443235	-0.151286034762637	0.0368657969431645	0.515391180675082	0.12565885424407	0.74714111167512	-0.0415852305287928	-0.0863236120222933	-0.426470141434271	-0.0613661041568934	0.217526016486243	-0.00549319750967387	0.178524371441665	0.0913609851209585	0.73570909134063	0.413955955947508	0.205481224941945	0.114455067834132	-0.126068262367533	-0.203780631271863	0.0897403545796432	-0.0854963298101745	-0.685102805684292	0.147490343707441	-0.0436576561610893	-0.32934221737133	0.437622576804536	0.0291399001921878	-0.225231808193372	-0.458348358756103	0.136370740775544	0.104777100040206	-0.13771973471782	0.293302983172774	0.118111202652797	-0.149247757753715	0.398546460721783	0.056855128515439	-0.0150265900624418	-0.0547780246530089	0.173309306023412	-0.24994477164467	-0.272948889800021	-0.278384370433244	-0.104978829347554	-0.0557537661635695	-0.357637207402729	0.200156562062674	0.296562869685331	-0.0680919104194085	0.395842657718161	0.375400509004108	0.113984625726183	-0.268808021084973	0.0302815689218908	-0.409914226597717	-0.0651139498262681	-0.0827294167625783	0.200893839035695	0.274433301929406	0.165041553428521	-0.0946060327129554	-0.0753907910811336	0.0109289306937652	-0.0134707616757585	0.335046050875796	-0.101244122559061	-0.106263073637428	-0.971230989780195	-0.0859568424579052	-0.0634995174390352	0.12718396230564	-0.126153548511391	-0.262167538683401	0.272368017090396	0.421977145230746	-0.21999076633536	0.00986302469520342	-0.350403074700855	-0.231674913941525	0.448262748066714	-0.0935339028360586	0.196093583827737	0.0445784062343558	-0.442139440480516	0.431183158093623	-0.0348405175913533	-0.349048344539984	0.121795511002878	-0.179488786112543	-0.506465048810545	0.160343937589217	0.128379575657227	-0.406774235673023	-0.657504035761046	0.451044626430064	0.47014767616374	-0.172167281747622	-0.196502516159159	-0.0286457004320568	-0.216878803078411	-0.219506894603797	-0.193106812270373	-0.055075093034781	0.206459299253454	-0.0405231186773164	0.515899929977641	-0.385771735113691	0.300664839786948	0.416350901540743	0.429072680069285	0.0306087052387021	0.41429190854915	0.0508833933361495	-0.22686070867506	0.219072965796755	-0.118477720724505	-0.248152803339713	0.385575545730269	0.134374993427031	0.0380421297822395	-0.094910095173011	-0.377441645504323	-0.0315749361786678	-0.831543268976718	0.0950798820930265	-0.977101771656533	-0.230006404873613	0.175702105074956	-0.0872133568300929	0.152849556132055	0.240012986539241	0.203764253024532	0.0812632807664593	-0.292624767083333	0.245637537750896	-0.0508051761551583	0.455509922783894	0.344637559378116	-0.848021674380796	0.574115581948979	-0.252220240155735	-0.10827340867484	-0.270361025814967	-0.0171326367227125	0.645008537980057	-0.00638213976989044	-0.359617383413362	0.503477564450459	-0.186467124715097	-0.201907740409753	0.183011395991781	-0.136290126986186	-0.759648565589899	-0.329512868525688	-0.21223600491933	-0.197738650588676	-0.23209496414111	0.249962014833783	-0.0477245164900215	0.489184973667037	-0.141363260782477	-0.237248558248823	-0.118566185378819	-0.168113198451372	-0.122916381797278	-0.0888256313296824	0.897837667664312	-0.073749033613835	-0.194750721324523	0.322514128128081	-0.483482049913024	0.0703666827959436	0.421258604325117	-0.0390286325429232	0.192436321997816	-0.215102501747554	-0.390238868013201	0.025216611638387	0.293344476070334	0.147931039666388	0.0499208163101175	0.194168288384124	0.616910207628879	1.22027901929818	0.0686376615059005	-0.693325314456011	0.178718960933195	0.94827379065625	-0.0827309733998145	0.3811115501381	0.0626092688991891	-0.0585561576354737	0.618720973182076	0.702654238049946	-1.62919799033855	-0.147992252822873	-1.12402409511779	-0.000864931257802092	-1.16596916167325	0.40446299096894	0.00906398356932617	-0.722247711962991	-0.0917401407173025	-0.138672219862213	-0.776980435919355	-0.385407858457461	-0.974970383645493	-0.460169404948929	-1.07466736400824	0.178897824938224	-0.148678652126947	0.328107321411467	-0.14501539540248	0.294984148832622	-0.0919463644710189	0.136867198539107	0.419471870329008	-0.174018242519814	0.452022105344492	-0.667409404326876	-0.0364979486086549	-0.171306307764553	0.273025181853993	0.497122978617819	-0.119381190412984	0.288267653096194	0.160437441121797	-0.105201665037171	-1.47925759461348	-0.50761421177782	-0.627855325783478	-1.14016348703065	-1.27363494392292	-0.215479853710751	-0.165947190230128	-0.333643678138695	-0.705317343915897	-0.00500183297419519	0.237658960504092	-0.0331097800474371	-0.086285396607465	1.13957495758154	0.370589441986273	0.00140119719096184	-0.0232646690038896	-0.0101717218919957	-0.0792192981550637	-0.230212455431446	0.540296596214999	-0.285751279310989	-1.21064043894819	-0.366397069381096	0.438936377600404	-0.555373697591937	-0.846113310386986	-0.746867341975953	-0.440133972957976	-0.11361445984173	0.108118238032913	-0.322641972611623	-0.444950967841212	-0.209741593791872	0.158409389153844	0.449379537128022	-0.239861253451821	-0.0600894311150574	-0.0437969346322147	-0.39120749529748	-0.599983786956792	-0.175728760961015	0.491929436093822	0.123121087952552	0.519410141637964	-0.249427951179681	-0.222913777196562	0.862805519733167	-0.30714115533349	0.167153070289438	0.246557721191164	0.452756808318425	-0.349471668261963	-0.571412462714594	0.00402210281869803	0.96193543614224	0.790077030915795	0.524266971614146	0.158877833387397	0.375106935783592	0.0592204920809865	0.704350857650799	0.439750627810564	1.07540139331295	-0.93421832878408	0.400312978220615	1.73449619799335	0.812581900931118	0.565866254077136	0.0402787612819529	-0.68819834997322	0.460273772639072	0.0690455000447527	-0.0480826364274927	1.1197319445655	0.0717337816150901	0.11643268825054	0.123425931752041	0.495256101172815	0.103770186918653	-0.104697665647673	0.791859082938905	-0.437478715204799	-0.952553765374613	0.355123136324425	0.154404262590389	-0.65349673288982	-0.137637007188101	-0.0194222110313272	-0.101589211720728	0.327435827330345	0.00830392030544912	0.401689457618912	0.468348908973641	0.63143412382583	0.678542662739858	0.260669256306362	0.315004257581038	-0.830348360474268	-0.510013942463315	2.30508079678447	1.49600762535415	2.60718612607736	-0.17648581636401	1.4321947881225	2.19642262869692	1.16850991970617	0.999758946584979	1.19249007054782	0.919584174512301	-0.34455543297981	0.721739868738978	0.0133247754904046	-0.180649134289846	-0.10389718978511	-0.375763513175084	0.589278532727244	-0.852150975480436	-0.711010839556458	-2.03141554428629	-1.26511942543681	-0.329589082571324	-1.33193698390291	-0.834511127059029	-0.366165213328553	-0.729260627293507	0.636567934596103	0.38815396456433	0.51889441014533	0.877061631097803	0.194686000487296	-0.674415480415852	0.328408508735865	0.0718614758498153	0.290922668845475	0.677171985918932	0.66404136028981	0.240104543187221	2.01446147651246	-0.273025124294925	0.100372123944715	-0.472073122905616	-0.656584753191869	-0.88301349185082	-0.970323434903132	-0.568304627454197	1.1147183895559	0.296384818519995	-0.515382494832152	0.118644802787708	-0.213733200989356	0.282495731170809	-0.44502899547051	0.152116378029677	0.018102146175665	-1.07192229330723	-1.10463586314142	-1.54870863200644	-0.398229434362396	-0.0895658543489741	0.311077649420632	0.272429664578916	0.0320559383075269	-1.03790933183339	0.34301497866428	0.104369984044957	0.436041806355383	0.0718270685118282	-0.306353160647968	-0.100907607509997	-0.626586015235718	-0.0154940697726438	0.668229483096658	0.885925881825441	0.129921989134113	-0.0170877841434151	0.189893573511102	-0.0590550159642796	0.12272444759744	0.123164664015369	0.17737138365142	0.565116644737501	0.432292359581346	-0.0699315702406632	0.890918976984664	0.706604386289765	0.00411370719118777	0.319655817199916	-0.475866723599281	-0.221731011078426	-0.429582229332919	0.314527481685163	0.313530701478247	0.493515421359892	0.0945799241100539	0.208579274480895	0.201754515929083	0.535647473371531	1.11664640281176	-0.250072020740246	-0.47253804003116	-0.570569191904219	0.112300123439091	0.73765504174504	0.732236036072852	-0.0122200210405051	0.527553202825635	-0.11785005082851	0.306707327641942	0.682395937736416	-0.892812196331172	-0.145105607120766	0.126325381836821	-0.185940015618449	-0.353650656457892	0.904745893249126	-0.29143430983668	-0.676315884476765	0.191303354335013	0.0501081787206775	0.339441518506362	0.593370545199558	-0.16136611382903	0.919669058980135	1.50786438751872	0.188098644694737	1.23273936818734	0.614562316861531	0.92880392310604	0.112763662063546	0.426474614832893	-0.13076421812564	-0.831894719404042	0.000321732481981259	0.137712653598073	-0.0584496918705566	-0.45572072287092	-0.380345317698891	-0.186713443293305	0.228197958824689	1.2007507642347	-0.450964120113096	0.887613258918562	-0.581296856094552	0.410965250944552	-0.2106403079462	-0.438788410456599	-0.108529479121678	0.777152905830147	-0.465725327242266	-0.424222169420719	0.162772404051434	0.720024699451505	-0.585990282269375	0.924989575189769	-0.563253950866999	-0.405633013422044	-0.740772659559978	1.28883275010245	-0.449225416362045	-0.189016246456244	-0.157075755522943	-0.124191275112285	0.287757965335056	-0.04311084213784	0.841008850133139	-0.0313276600823559	1.08830412240114	0.262037067688108	1.43051246281455	0.19722441284997	-0.337123829060242	0.732926941680036	-0.530457203822519	0.240082315840089	0.195306146314406	-0.561072580169451	-0.758284264077974	-0.13997497559085	-0.487874314911614	-0.124655252756955	-0.255997974152074	0.40140945864587	0.526103435132287	0.588908517924005	-0.35566473677195	0.48265450991722	-0.356041366280425	-0.0556944113738401	-0.292331249265259	0.767225234413881	0.223229567460917	0.119953365382045	0.600862708552847	0.273853478276582	0.0932454102718072	-0.101300381210225	-0.13348904152246	0.149232508998247	-0.259807346561747	0.533242319777967	0.0249697877340375	-0.483934109196812	0.0211894002653672	-0.358741591121301	0.0940574374821144	0.0576163174782557	0.147683541687195	0.565278120029292	0.305762126777253	0.793473908244329	0.749673469378424	0.771701480285369	-0.166459471450238	0.815364219785235	-0.114498260323429	-0.383107017161752	0.053533081465159	-0.0893807057400635	0.605259215895582	-0.140687042586689	0.213167867331387	0.299868555796877	0.264931304875189	2.16399118546473	0.945262505851204	0.776693073147068	-0.0242297678800141	-0.281700059040675	0.494465988209043	-0.0272180434937687	0.0340973891418895	-0.0651012029032939	0.291910376214688	0.07443800840311	-0.384046718528456	-0.0413785603292669	-1.11155539493001	-0.208877182658756	-0.732204716581308	-1.16676173941472	0.255795654621789	-0.272194270208373	0.504272174437185	1.16497008126481	-0.306505684714494	-0.273272562032959	-0.904418255058234	-0.0293441495303534	0.989503929015043	-0.422780642911365	0.489538886863277	-0.943561470956474	-0.130801827290409	0.510090401599063	0.904999619425836	0.557954316642146	-0.585942837443024	0.434217650054685	0.215639472115502	0.146059123414292	-0.042636310407686	-1.18470892276749	-1.46700297446539	-0.813764363311751	-0.570666586325636	-0.536197859219617	-0.548446180437471	0.364105698733827	-0.553325814435108	-1.00127321560655	-0.0363739514967159	-0.0200823300434246	0.313483551170872	0.340314168715093	-0.0531148162187154	-0.199327366722743	0.700349458460175	0.446479824910988	0.241584407493795	-0.627254397465906	0.482335300287445	-0.11644354546862	0.238487832074412	0.283367981830813	-0.517275934556015	-0.448180363412238	0.0846770899090001	-0.35116492668301	0.080005169284099	0.133912758749433	0.159654020424915	-0.11033274069201	-1.33419467504394	0.265443711944831	-0.618666502681384	-0.331228264454182	-0.336188630622923	-0.15319909356334	0.154289274054848	-0.162378674538321	-0.734336762118241	0.250553197377481	-0.147913844204982	-0.757045021093848	-1.06350022213586	-0.906824948789253	-0.149909786730653	-0.349883004809531	0.0293401319797341	0.173550214267923	0.246360082020432	-0.0915861310931085	-0.139654442624738	-0.390810410195862	0.374602750178536	0.398819873380231	-0.0301319100971356	-0.0348739870762872	-0.29452137439579	0.0514893803129248	-0.479792672089122	0.183838096935335	0.489275378636946	0.0422063925736176	0.274650263784581	0.0507029211811014	-0.00365116669847517	-0.117199286081751	-0.149197589337648	-0.226356467933501	-0.184004677236479	-0.336817931890351	0.392162595976451	-0.0945374227894749	0.0666958459758449	-0.179558586244697	-0.200618721101632	0.0962384128029244	0.335275829508654	0.0707259404213445	0.573428111082291	0.715274815142558	-0.0380567300970628	-0.128597498438541	-0.34932041402861	0.0302874313465373	-0.83889206567984	0.195333951087467	0.284666723248342	0.0582172825488045	0.103019947895283	-0.00903957922186662	0.232739728501041	0.574955988822336	0.0864934215434977	0.610757302947383	0.338807872132117	0.281683053939267	0.287057364874378	-0.210082575471632	-0.255260793544576	-0.498725117590761	-0.00516704549161044	-0.15789859303398	0.786019635166425	-0.268792659782874	0.66803054956591	0.699463607110527	0.0265349339424158	-0.828291776119686	-0.73480171909813	-1.09443335985844	-0.621845468088967	-0.0387270681487164	-0.329389757658123
O00154	-0.103464861825787	-0.436289799594894	0.262454710864517	0.247851214824964	-0.402735139349059	-0.266359219534754	0.176622886629892	0.132004266351125	0.411794422458113	0.187020709775996	-0.0994054757334463	0.153847026400381	-0.99276789189428	0.455928550988376	0.241912038041226	-0.0275566972797882	-0.261027049401131	0.84738780655071	0.0791716118040458	0.647424187791196	0.465082608436869	0.554510919168964	0.584358695681019	0.361229641296044	0.036226349392813	-0.0990122597857697	0.570621639378763	0.126999404221214	-0.0857664976670844	-0.327971887535776	0.162428210215327	0.525778776670969	0.144832919853807	-0.54645827265842	0.0307043335435815	0.238290658818434	-0.604301958616313	-0.520099903326096	0.280296752427413	0.0836496305141503	0.231389489152138	0.283267938739139	-0.964978702863305	0.270473685621923	0.578761845869897	0.545094695993758	0.981578959215746	0.297343013148073	-0.0928825064580125	0.423424708657458	0.99586383181089	-0.325232452655846	0.702079241990849	-0.492124932026107	0.567030733192246	0.66825173779665	-0.447884809904243	0.276126906981035	0.377661565322362	-0.119151325101149	-0.307397335133724	-0.445707693911328	-0.623091874557227	0.666985792067964	0.597362262701223	0.338668252988505	0.226776804862017	-0.464225141761368	0.379814688033497	1.02662768411448	-0.518665398374403	-0.645460517903877	0.233254147742867	-0.586537694164437	-1.3660997008552	-0.139208072911248	-0.869962771310709	0.0993794603676747	-0.203210154962516	-0.373422433202757	-0.927554565946999	-0.38030632693086	0.439727310691972	0.0245427846863514	0.201916841128092	0.171457176666696	-0.254122755791444	-0.0550205891619147	0.0859528552395327	-0.207673343055745	0.0720378970585548	-0.555052271466696	-0.107246415589328	-0.780078823366452	-0.0447573944218446	-0.512211736898597	-0.185510230852702	-0.494474725380976	0.000163190067918664	-1.33386687328118	-0.40489297251079	0.650659422115373	-0.375238932341768	0.539250997879386	-0.0452231734965718	0.454818817789797	0.126826866579241	0.536560630478258	-0.208042829693026	0.276381332546738	-0.387482040522614	-0.27501484481388	0.137089294878614	-0.303387781764255	0.336782368763303	-0.152254682236323	0.122372315462615	-0.352037427650671	-0.0537566456324398	-1.04498036804184	-0.459191288161323	0.0836918956441695	-0.540747198745134	-0.0493362957252551	0.0618150453148933	-0.470738105572392	-0.328798823146895	0.197325773244698	-0.375283601441468	0.300956341417899	-0.0469694614382751	0.0403588782831498	-0.133624947184588	-0.194580307674647	-0.459932293562487	-0.331401859181096	-0.255994968490791	0.411718665027938	-0.376584826824334	-0.280775930474401	-0.619903073826381	-0.392983020351596	0.435096051102854	0.940644244806523	-0.151681114775097	0.354186065095685	0.477645512545505	-0.142217393930868	0.183754572112011	0.362045160557054	0.54059036526977	-0.109538813743876	0.0896294151719735	0.134741786214953	0.288574261225164	-0.47912679601163	0.0766216480829873	0.136204572883934	0.729305340763715	0.0121611137486974	0.337274219588786	0.115687652410366	0.356624982031269	-0.664258941969848	0.385376564417958	0.320657196077098	-0.43036581348916	0.248739380577095	0.120798460180393	-0.815450062632548	0.418116462261789	-0.100810312601785	0.00189924464474724	-0.0876508574409211	0.0178229398700096	-0.657613126488717	-0.0975797300973708	-1.2462012813998	0.204527671941436	-0.634354871869322	-1.31157139818597	-0.921411225697002	0.302946427173281	-0.193608155536327	0.55169702350399	-1.32781437242042	-0.515572558869164	-0.521300873648402	-1.28420748192913	0.0383234709374659	-0.131088792681201	-0.235158131246514	0.0192864648011532	-0.13530215543946	-0.405640267981392	-0.3886514970158	0.233914794930378	0.670708006210508	-0.514340372692902	-0.0416078941261149	0.0189220995123436	-0.241095838982425	-0.575219042578697	-0.970865636540685	-0.90557146635695	-0.168895004598401	-0.518498576970655	0.457627630337316	-0.15527227372762	-0.0564792780794778	-0.251253985646446	0.176438964677642	-0.375817215691884	-0.310524252263865	-0.198189525757658	-0.69438823630479	-0.104571890579746	0.0696550972846364	-0.163880045267549	-0.433699981102474	-0.236314739557468	-0.214818525321497	0.0428330975371035	0.0686221982326295	-0.0300161011411087	0.237776165350817	-0.0557522810032147	-0.122818232617345	-0.0714970361452002	0.11967121793664	-0.227151100512426	-0.146354164865033	0.399277481783764	-0.207825192164248	0.355466536593903	0.380286701933038	0.227101147808187	-0.828467017051671	-0.129565206619309	-0.345679385613642	-0.54992315977533	-0.293109267117634	0.0535604332953541	0.218712619199341	-0.139098305384423	-0.161596334027478	0.129829654167943	-0.00436652910008345	0.420729273779939	-0.469610615731769	0.0279610182929748	-0.302414836022609	0.135407728603031	-0.526579010820904	0.378492349581733	0.0898427787228529	-0.576325193199173	-0.544362699173548	-0.0306952680733134	-0.1911641955405	-0.0936350071654033	-0.503562921784028	-0.118277534549537	-0.310464331635185	-0.360551830359392	0.674072277841071	-0.100491761269021	0.168749002014931	0.2426117929108	-0.0901605437527736	-0.153164897048459	-0.667177746197346	-0.79740631037121	-2.4341602437961	-1.92484891471126	-0.794171975367403	-1.74488479702757	-0.565810582143323	-0.367656055443339	-0.0311552393201829	0.767167205105633	-0.162480670986995	-0.0347485459902454	0.314356606857408	0.178268724299816	-0.124956461874511	0.204935789881162	0.303620147781861	0.17010029348745	-1.08196697948616	0.427024568729023	-0.111639678622567	-0.229586585854166	0.582028911893381	-0.722603898084602	0.296346904022703	-0.0404715243329533	-0.4160018721079	-0.04459361733685	0.256531257409254	0.0450223913848833	0.0634322878715136	-0.406584972954517	-0.479818294747736	0.48816194768202	0.151064985689439	0.15225623436053	0.73671189665587	0.479747422545154	0.0670367727476242	-0.146222941211769	0.0660041436831404	-0.328377738562488	0.358971078594541	0.147810449967139	0.509961649487359	-0.678744985863385	0.0318624084945494	1.07772992080112	0.455727937857942	0.0746446334459833	-0.230158606878905	-0.0410009638203739	-0.0252630917659037	0.348412468775122	0.149688126827435	-0.0710150428158382	0.85995635268022	-0.74302114631179	-0.846732914649663	-0.272793847052445	0.26386067911385	0.521733735526927	0.531047816761588	0.475753057282694	-0.685764642029867	0.424789983575417	-0.694951221106319	-0.52378280197348	0.492007949088555	-0.16298816117768	0.475379420367533	-0.319798509899453	-0.428290394897242	0.309793641475515	-0.700741833104019	-0.0665585408463702	0.722745691496381	1.07543175384951	0.261898703868246	0.445272170954523	-0.041495311380262	0.672645431902369	0.671678827896309	-0.997498060817877	0.439801736761798	-0.250620415616301	-0.374599685278297	-0.174097663393237	-0.174546382482022	-0.148317887782916	-0.479774980294717	-1.05552351651019	-0.00408027459545581	-0.217333702435052	-0.634387433710042	0.754813330278376	-0.103636380349149	0.641811255258057	-0.358518763377618	-0.943209141105472	0.224506359770782	-0.384013714828333	-0.435840381512432	-0.435723562295851	0.118402627619422	-0.251906275537185	-0.0304722653900514	-0.810461642890752	-0.467918167065772	-0.190158776474795	1.13398958055207	-0.414300704769344	0.257202153906227	-0.441422749830476	-0.747435914927046	0.284075138253907	0.277661729049503	-0.0126427630872463	1.08739126694021	-1.24781185200109	-0.563259264464194	0.424911427478547	0.217527385275487	-0.37796462477737	0.892482324571936	-0.00308241881206942	-0.406378367014062	0.172604197541883	-0.855328594707263	-0.658330840593916	-1.15771557509805	0.494761518986746	-0.104282844660237	-0.654837328964732	-0.123810453472743	-0.273592867922567	0.243222959057998	0.259181290590826	-1.49877239460824	0.133142136402339	0.114677171557189	-0.151515717107637	-0.169385207911049	0.175106307622769	0.158843849386565	0.41520064777708	-0.0708817532435094	0.257040617212242	-0.0074435031729527	-0.72011301592734	-0.219907680031351	-0.364360930645307	-0.0652118261198977	-0.521797794973055	-0.436929252128439	0.1284384009428	0.0251884748506365	0.373211673806262	0.687358934584288	0.479200441533333	0.566875010392382	0.905257687409147	0.0351698625763609	-0.0365559295148089	0.108477576567736	-0.0811627905563142	0.208554255975798	0.0620301200320181	-0.0472965145697423	-0.0874711098386447	0.279610910322861	0.32401786496144	-0.435614915083361	-0.30086980784387	-0.243893854166074	-0.19434914181748	0.0746654638960023	-0.435455422294671	-0.0128925695140799	-0.181401613682299	0.0949553091755633	0.0205506787557395	-0.161900165335959	-0.140390939072289	0.324973378474895	0.00321339495658696	-0.416376039510994	-0.0762939965769894	-0.659602483180454	0.205529508095777	0.0716378338388428	-0.878713120876587	0.346538057807888	0.0803291122149666	0.227460418867263	0.0908137130185324	0.284027746411673	-0.278415415505817	-0.566471499841761	-0.255071216933465	-0.46799520276781	-0.139866423919302	0.176133337805676	-0.270311666545365	1.24096611729751	0.789334623884972	-0.626210232247516	0.393099336610052	1.3451428081562	0.896854878371273	-0.965712569511489	-0.0113572582680172	0.269162170588466	0.561520546309594	0.918880907890069	-0.846559013029495	0.0910370132998033	-0.434346570294529	-0.499825580096933	0.158295620602997	-0.00120850325024158	0.487988344567833	1.17822191195825	0.0534331781593995	-0.750332537929718	0.200911024351295	0.0400028513632105	0.733176397824241	-0.495807722552956	0.581574021789227	-0.202108963028892	0.489442763214556	0.528155197269563	-0.00232855189722405	-0.408541771983718	-0.233400026687877	-0.0257825874821141	-0.0107908877586026	-0.270073380059496	0.300424362591981	0.0325475356781067	-0.327373733173971	0.0614252476382067	-0.513140219938455	0.182329028955171	-0.521164221081666	0.888794711183397	0.0163544878849221	-1.22180706386031	0.566558785089832	-0.0691155723099234	-0.432751252330474	0.194852491918763	-0.516262711724861	-0.211063717781872	-0.227500938670515	-0.296822870614547	0.201164144830921	0.0298054535857453	0.120103323306448	0.307320963684015	0.18886495131889	-0.437642996198169	-0.724660778387611	0.145841310386551	-0.866245650777062	0.304334369850792	0.172576955752669	0.379883826449274	0.718290351026515	-0.113526031712243	-0.363524563226952	0.523041445104511	-0.0547635380776506	-0.440318951793305	0.207000771981318	0.475079237837469	0.266235506219324	0.783913838892573	-0.0437858990899241	-1.43017213996723	0.158538243030906	1.25606229921259	-0.471443479206649	0.447476412341568	-0.893307100653905	-1.45038461442117	0.16141111184811	-0.505764572821311	0.598277220745453	0.170277709810903	-0.54787440675643	-0.264169685758085	0.0353615955152499	1.18939081691785	-0.613105093705914	0.241376693364594	-0.385248836926772	0.661825890609343	-1.20899304240808	0.159367635781835	-0.889461424346449	-0.951656667597043	-0.023744758077296	-0.29703626444439	-0.639704624166961	-0.656443652520606	0.500138747704176	-1.21026021252123	-0.306119521143629	0.131507192175279	-0.129187153564852	1.25549899810995	-0.036549206855018	0.398706931186093	0.120573753182001	0.246490409757076	0.370547325308077	-0.369247418542535	0.0823289312613553	0.0950496915423736	-0.459680050182877	-0.494759822128426	-0.194837505232896	-0.931086796303845	-0.51453729269634	-0.0986571121240531	-0.234174655099706	-0.186851896626119	0.669138213626615	0.00499420275772973	0.494001095368627	-0.542598936925682	0.0685319289507793	-1.42962453981189	-0.545828931546641	-0.554416610248583	-0.721428554952619	-0.344844971611632	0.81999619380891	0.37454287070412	-1.14713638852448	0.488139075415482	-0.353735384469816	-0.199309812490805	-0.263851363073412	1.46651260333555	0.386468646111745	0.0336953239979552	0.993974798742513	0.367659276818306	0.373285016888645	1.02080611922398	-0.288916831646373	0.430987610024796	-0.0650555206734333	1.20752675634251	0.944931297764471	0.561921097629636	0.55570086130722	0.997271557993822	-0.16288076850639	0.584593262598734	0.714796215881509	0.52720082162843	0.6615359445323	0.535961615125458	0.00443927151181217	0.76803599672077	0.388992524829349	0.371266061091615	0.310542672114994	0.133544498954387	0.180649036506515	-0.0910419826154628	0.308640561016247	-0.601441074716443	-0.0710381084056828	0.130000264195888	-0.394193148369984	-0.340228084880562	0.0500575180661065	-0.135236413430954	-0.0104587228223749	0.0630625488063113	-0.270635588944656	-0.130555039671615	-0.0229757130775426	-0.0130139727502596	-0.574537960175771	-0.564476026223312	-0.438252814666145	-0.39278681750383	0.0379943363309737	-1.06909139516126	-0.125663614256144	0.0750129817301482	-0.299227487701796	-0.554778850998599	0.263766688272537	0.22962551394403	-0.0609711938956405	0.14607157983105	-0.174124156994802	0.202415217144292	0.110560990456509	0.108564698199891	0.207906127497546	-0.148122436801124	-0.377522859406805	-0.111852125194359	0.179467042119534	-0.114847440556282	0.0676637075337201	-0.159427033975039	-0.230668324951769	-0.31039263056358	0.195880413773209	-0.0897083447304794	0.0959036802097928	-0.0277724513415331	-0.186400647351373	-0.674023288091161	0.333399342371361	-0.141639850947157	-0.13436206597361	0.611017768855513	-0.38050720284161	-0.566796439228307	-0.494608060690039	-0.0355695284496027	-0.61283640673634	0.0247802820829169	0.0540366193427095	-0.200094391915552	0.306927616785806	-0.752146951856347	-0.725128876564492	-0.471041085264431	-0.16698902295284	-0.171225516200483	0.0225621151096446	-0.299580667087594	-0.13739128504001	1.19991752993706	-0.13979667696768	0.422220836718833	-0.064800255787773	0.221354240708605	0.425242528264901	0.202807140371536	0.00862708972784707	-0.0166153592804664	-0.489049901751075	0.264366713786079	0.0895158475789212	0.12236056356832	0.365455316419373	0.754594913305263	-0.0112011305485915	0.119773831098186	0.0951517115576664	0.19251847346752	0.450887888331202	0.0877814403556541	0.759278758519853	-0.0255293722078743	0.00143946177062611	-0.231514810603474	-0.376457473056975	0.323690668098146	0.0720086411340756	0.361279284259273	-0.105308578818663	0.386271908119939	-0.434599082144513	-0.430203370505351	-0.134407794595047	-0.176292666762295	0.0124081659303547	0.080467357814755	-0.870716920345358	0.347401234275431	-0.191513734344736	0.236794802962259	-0.0997134143642487	-0.455555999321763	-0.0561437737176152	0.114799973464143	-1.17856337205563	-0.1526115097973	0.170681526326084	-0.851622370452523	-0.357426850503268	-0.584009316258667	0.725981425688204	0.39087933124685	0.0685354846658563	-0.948724520901416	0.590923831080911	-0.189499838368279	0.140209065156993	0.236682059773688	0.554190667293598	0.562315827538706	0.186832835687605	0.391753901521982	0.0708368028188254	0.317618953610131	-0.52513955854915	-1.13055786066482	-0.535960249097404	-0.213376692330441	-0.0666048971208195	-0.192898406991289	0.404769686935256	-1.58898711255595	-0.754673786548331	0.526328135038795	-1.26214377496378	-0.797579991007311	-0.543830303153562	-0.317686615092422	0.154226255765522	0.117708553414453	-0.0475889664459553	-0.474810265226113	0.105187640089774	0.35742503838088	0.0804503766785785	0.199158749938973	-0.954069984336951	-0.0111563886269659	-0.140879673693255	-0.350730489690332	0.477448520077449	0.195320494058393	0.185220068564615	0.274001525178804	0.800895138228305	0.593425868195577	-0.569808738809426	-0.650309835961843	0.556590311897035	-0.355039238613896	0.354811798764295	0.212475217476549	-0.29270960647981	0.0798388151426153	-0.728422873115912	-0.149809956901421	-0.26415584280303	0.181060650287793	-0.104081432665817	0.53637839214979	-0.49430898091627	-0.921783747956086	0.0438645571900391	-0.311157785162783	-0.145874174520398	0.480776559416827	-0.563856065170915	-0.0870639922767277	0.0323730516176668	-0.0145007388326763	0.204907682683316	0.374238162114931	0.191065708734028	-0.857343427348336	0.100029869114127	0.0682897802803464	-0.249413466929664	-0.896970375722523	-0.88467458605665	-0.00283844007709137	-0.348621899072029	0.392037221056158	-0.0781067279473059	0.0416065856589221	-1.10467113856873	0.0209365009339602	-0.88015288160035	-0.509889110117142	-0.899067895633776	-0.379091324389279	0.143130303070759	0.221550730887035	0.752973864498057	0.65200816129021	0.547812952453984	-0.267797123834117	0.126930949910855	-0.15609525688433	-0.157511975480988	0.216754552296859	0.115031987593728	0.110541576156459	0.927493991368967	0.461219258818931	0.300734531221101	0.639728177652673	0.593703711715116	-0.836187530550632	-0.646510451670479	0.207084460226843	-0.0325275283933419	-0.274174259667896	-0.486997695824135	0.00486423221831551	1.18127453573523	-0.0907976594285598	0.206613346575019	-1.28820471524059	0.440565587162855	-0.278900851778367	0.090768385889761	-0.463627341291902	-0.279708182532549	-0.14869316734806	0.183896550154451	-0.229168778244257	1.01743626211095	0.499266007535754	0.0367429555154517	0.305411744000318	-0.145898254225295	0.508912228224839	0.173074352477853	0.192017187190934	0.0743288420958457	0.182472054924831	0.0378535282593037	0.170196719235917	-0.803350719115868	-1.11996678565802	0.572841429181551	0.796184212505782	-0.0851737506375671	0.0855261738009563	-0.177539816550714	0.157484162025206	0.00478437702630525	-0.215373420328148	-0.290936421102553	1.02906792819183	0.202385830293945	0.165323976297994	0.193887044557467	0.958519492981295	0.300414635210534	0.319833231142026	0.878308114151506	-0.253005429432668	-0.579432443997823	-0.651915698191313	-0.326254720319674	-0.0729503345641827	0.0892084225387382	1.06769602966753	0.262256246266954	0.422579173136181	-0.550376033051807	-0.00971241714768492	-0.991237627767015	-0.0700537130425015	-0.74420579964746	0.20049076210542	-0.924554450913285	0.239313972287594	-0.133237968490392	0.241600926713917	-0.191056286856745	0.841386423382042	0	-0.229870651991156	1.50796142085839	0.459864160710099	0.307523724509311	-0.295772714187096	-0.465488944286815	-0.451470077494354	0.873723482039706	0.452066901681109	0.169572259581999	-0.289067393329326	0.614231108802469	0.651939146917461	0.341515642491584	1.04275681004055	0.975562520138159	-0.361399048398308	-0.793394525348725	-0.864563527813411	-0.359830089553781	0.0420640261852154	-0.243150891171835	-1.37002016547801	-0.16774163110454	0.963297842405693	0.509260374615559	-0.267020996694222	-0.183348158013265	-0.00544346771816095	-0.198833373938794	0.389248448391324	-0.270561428496521	0.100410078646636	0.128869756576896	0.823873833057588	-0.0280320329499938	0.693456906572564	0.348899962610477	0.115237423389288	0.21625694717826	0.113297674532692	-0.518454239886746	-0.0538533410559573	0.0234094616808894	0.681403274927465	0.439860894875742	0.149118890140286	0.14460525102886	0.166692893088353	-0.0961556115912573	-0.0705279614365247	-0.267466808782922	-0.234684880186372	-1.11187628400096	0.227192379225268	-0.106938181564074	1.19252924342986	1.33666046439912	-0.104122109988288	0.165651329558315	0.280473807846488	-0.379615676124845	0.0881666652036412	0.287092494145378	-0.16213937068736	0.644911855680877	-0.226434833237298	-0.729924881277966	0.46933935724951	0.111702056250382	0.738302773543324	0.717622886303721	0.444966346576732	2.13760373369194	-0.173733231237458	2.12316654492235	0.201623709669756	1.10495061810514	-0.461072686154622	-0.493953513408473	0.240451312699179	-1.2624293356153	-0.624476653612383	0.247096411053507	-0.555381303401526	-0.566466499601644	0.952318469257708	0.196222340827254	0.0417412877205669	0.538278855602358	0.497517507606406	0.288220302962288	-0.239117007363222	-0.530260617066386	0.227335532638163	-0.414149947047672	-0.811115501632807	-0.487986707020572	0.0955833549794392	-0.535904669332721	-0.106556650376796	-1.03167717978776	-0.362963365260342	0.758760168448679	0.318035832842233	-0.925743472083672	1.43703839539781	-0.513188935140453	-0.0788872354806922	0.11713339040205	-0.665402282907352	-0.0315647532751522	-0.321477441777904	-0.344989559732091	0.113225274857535	0.152097019242863	-0.100158488513964	0.766735954143544	-0.0256130097392168	0.151377447807797	0.0356710093180607	0.264259053298649	0.272902550456005	0.968541792748844	0.479610623775967	-0.0711739627060521	0.427870452389883	0.309427034490667	0.0555360212698064	-0.631973804249547	0.52616045291351	-0.104779141483482	0.534577435976653	-0.0692001142478733	-0.433571272893635	0.627365231010352	0.431895420095608	-0.584861835427457	-0.0742435287100519	0.489541978643871	-0.333260059782301	0.179625803479302	0.33758735962225	1.16403657804912	-0.125846231865194	-0.293757804738205	-0.4712366486607	0.582768747354323	-0.0207595687408431	0.452100122861768	0.37747743639572	-0.183419663945637	0.286723493541418	-0.91277341792357	-0.333606117422355	0.0426554827977188	-0.601842648221773	-0.796549668054772	0.173109423889858	-0.631624947051802	0.295701020686991	-0.298456375267312	0.0625442608955127	-1.25516538018232	-0.156523240254299	-0.253478493978878	-0.400042479398016	0.119636426392734	0.289777736756291	0.131765618167997	-0.261099042911018	0.299168352400207	0.0121207967511241	0.185166160843543	0.0751885100793056	-0.0341865671899581	-0.497901706201382	-0.802991460903685	0.680642421274245	-0.417437398665943	-0.31561811108619	-0.210344653199296	0.478972923300407	0.489635689710808	-0.105549668006726	0.145834142608284	0.0359430334443801	0.421645394570457	-0.853864636989253	-0.747791590189321	-0.353141735986898	-0.147715029139439	0.353924497927273	0.512748243428327	0.346535679109159	0.0102781429618098	-0.454848914972178	-0.339376795482591	0.132095077766117	-0.945660828814374	0.810373849898727	-0.566319641515626	-0.266132231670786	0.441911089623139	-0.127105430099813	-0.236483505471772	0.104896432299757	0.65863200622486	0.108795757082683	-0.221040716461824	-0.503393366872136	-0.330041519062618	-0.526189918124936	-0.256560471460271	-0.489026613641481	-0.465745664079132	0.106234810030627	0.412848768053009	0.0312325534504245	-0.867599455064458	0.56827481716594	0.867122396911313	0.503789064578949	0.212963857644621	0.178072884647012	-0.214730865115166	0.124128216983782	-0.118069002572061	1.20331878006051	-0.0727607118356903	-0.191625444672728	-0.0744697101318332	0.540051959168117	0.398749328071224	0.958009517062387	-1.11640003197369	0.395050634593258	0.161176471834562	2.30064172453353	-0.056085243869029	1.17706437778968	0.76373956499934	-0.608489891664632	-0.0853805117667205	0.47838419621713	0.969089763406006	0.557754341507654	0.217358873638956	-0.25832581108461	-0.725406054319723	-0.237926808159567	-1.62284222777685	0.244460818189732	0.162702962133586	0.154170749510159	0.277039194348256	-0.548587350093561	0.491761854422203	-0.274663255581155	-0.141533735326311	-0.576967126798212	-0.0959607868454461	-0.358843314273094	-0.619068580697783	0.0119335597365455	0.139376894097819	0.170893587654065	-0.537744390151481	0.24016495444776	-0.0877493255849656	0.088583371429537	-0.299114740587316	-0.503292019278336	0.353407018721498	0.237152432324357	-0.565587011036859	-0.186988608821389	1.26806628889098	0.253584028904856	-0.29421155287646	-0.380798677845491	-1.40855888740941	-1.14261302049608	-0.296912799711175	0.242286469351063	-0.262170179640169	0.196704951495894	-0.655088202631885	0.375503817756726	-0.677805103393238	-0.350790105648762	-0.73450136014488	-0.519033316716747	-0.788015306776773	-0.120663948431446	-1.84090574679512	-1.53280811799488	-1.60504083254658	-0.241580441065741	-0.133414108535055	0.814483918624908	1.21472702679403	1.42398060991772	-0.00218119280849269	-0.614795605523348	0.0635201654775236	-0.260204235152257	0.412578555274031	0.108767446403421	-0.558060998755458	-0.304548946894895	-0.288869039373044	-0.0481706038805889	-0.583970844775905	0.036403110443617	-0.225304108729682	-0.163478688506773	0.126130518215492	-0.196891066694895	0.455091354735992	0.198696084175356	-0.538865595323217	-0.622479990094542	-0.0348081744783645	0.441668723103381	0.396479965060954	0.612508067441588	0.171341285426057	0.652421101713245	0.772929414316975	-0.729611797759612	0.429198669984065	-0.820754414104709	0.652867857612032	-0.155529885886343	-0.0706556795173654	0.488699697187902	0.456754711732385	1.28553185153697	-0.145807703277374	-0.033070368092216	0.186510060308229	0.603264235773274	0.370159562540585	0.249632681538654	0.402077129429872	0.102207670421706	0.171258899300805	1.04333412777969	0.556560174741454	-1.37032486638987	0.225749421797872	0.269271617509621	0.0324815583517031	-1.59992542652696	-0.143498064867956	0.205927167146206	0.0555478764998121	0.209309673092169	0.236224470098591	0.0512922844259931	-0.704537501176935	0.711645181213145	-1.35326081932133	0.591663786910525	-0.0541235403940866	-0.444298669182762	-0.177011900744193	0.277089413147657	0.0948313821903828	-0.592285808460016	0.86350361950227	0.556859389500579	-0.0469856681574479	-0.338708764137531	-0.239766234043939	-0.43017168541344	-0.518573104690267	-0.184899643803899	-0.277668581530232	0.0745850254946316	0.392878865837614	0.0547926977703571	0.908664742813545	0.0896226252389343	0.375429387379903	-1.22258193133023	0.15934786159271	-0.257670846441943	0.144736645066946	0.916668043542915	-0.232006892892851	-0.21745787517678	-0.626303331621444	0.128546251383424	0.460869291575892	0.757465653772735	0.542223109459492	0.435826133466557	0.727014312167188	0.308837471764273	0.303806064004093	0.925137140589311	-0.962024604943944	-0.191516091035601	0.368181875491951	0.41065488742825	0.429904695446637	0.351122972883895	0.147154470488947	0.115470001130229	0.459052998343773	0.523023537595989	-0.726953124721589	-0.427919461490644	0.20947945320753	-0.230015611073564	-0.58332833805203	0.797851777104171	0.214990819208402	0.19371307117616	-0.326890919066211	0.223699065934624	0.0668842234817077	0.224183340492553	-1.16958120314634	-0.86205196768003	1.32156696445216	0.114772604130643	-0.482637717765787	-0.265953350074835	0.328391314633882	0.123546254777196	-0.218141605919309	-0.0565974224892411	-1.26979712023427	-0.283595669416899	0.780371788405564	0.158928380854157	0.174467956226259	0.157755574529871	-0.807563743822789	-0.173418092347046	-0.184052784529293	-0.271075635330968	0.472000274174114	-0.0414677236822637	-0.630354781121398	0.494991534517423	-0.021213613289325	-0.152875552669146	-0.408194043203015	0.0588362053057533	-0.0421261550884836	0.0233255934795782	0.0304934770190654	0.330305662367778	0.308410876766645	-0.281687765631135	-0.734243721728396	-0.0483792372549401	-0.746669465054208	-0.562877111867619	-0.246371316848743	-0.37684044558415	0.392309607192934	-0.206457350173099	0.669409608612555	-0.123543239777422	-0.102593114592671	0.135964918951929	0.914457932415017	0.00719569362291022	0.19397460059577	0.295446724173516	0.775179530077681	0.265996479570558	0.103891444789674	2.10048185338269	0.447805651051236	0.834372739852296	0.394565900133632	-0.269167960849936	-0.665136100138998	0.0927062740096703	0.176929540446519	0.084486479749671	-0.274906657249197	-0.762036577565044	-0.356367109794792	-0.165573795991285	-0.460386628425785	-0.122125188749022	-0.251413640517828	-0.386695398599796	0.272964525389078	0.194160882942438	-0.0404489941778307	-0.255012423768369	1.4965974943808	0.0348423792943908	0.914799272935955	0.0325217563886547	-0.491714604749475	-0.419742686388502	-0.437912193478485	-0.147349992506798	-0.00349750069895107	-0.118139193056088	-0.382051933526418	0.0318014430356029	-0.643850644231039	-0.254436998290485	-0.438293352638646	0.296749087605834	0.119798179664019	0.503728417949673	-0.802422621049928	0.454478902676697	0.000738692275705635	0.314153720745386	-0.246214316396431	-0.222626351862245	-0.0780390611294394	-0.34039857626442	-0.138009182630192	0.00329759799084229	0.216564134953265	0.328668320850365	0.0415055662176165	-0.0712427342072793	0.97469468893942	0.142218702671711	0.599022711455143	-0.160256662767633	0.144608344981376	-0.541233433836213	0.283045573029687	0.514537560650645	-0.346616579558582	0.469239328884557	0.165647520061181	0.0761633726468612	0.631200115199872	-0.0204043188009006	-0.244642894501006	0.703913923195885	-0.0731839142846288	-1.25706303350922	0.612844123537558	-0.562620606702116	-0.262824081991804	0.426151843623404	0.501101561642103	0.392274728994788	0.0892947266717529	0.120019379635343	0.135113682324712	0.254985607549991	-0.0459267679763017	-0.415079628403884	0.380678236951643	0.0147496537829058	-0.695300254454817	-0.026051154146462	-0.0602587913032636	-0.165288947336018	0.542430640202299	-0.0153238384317153	0.0445441633420619	-0.275219792401325	-0.329731715060187	0.190557181621528	0.353649013440489	0.166209962532121	0.245251407051712	0.339775152640845	-0.171121544946842	-0.165765851426684	0.184368772338984	0.339796011673522	0.650650707485397	-0.927873904664717	0.600569385382479	0.223383065266553	-0.388505160704719	0.628265970308462	-0.327978188564929	0.0376738982183125	-0.131838241297874	0.595402262872629	-0.368790066560555	-0.114331972968159	0.00830022984303686	-0.55676792906118	-0.155651422894576	0.0926600278306916	-0.112836178873473
O00159	1.05808634344855	-0.22675178454512	0.107437064859523	0.496425476133527	1.1061115499729	1.3760149163701	1.01782462383226	0.912022803371137	0.783993853415199	-0.462091095756292	-0.551122213575896	-0.508401260178618	-0.85957328263002	-0.351813547790683	0.218514924046612	-0.529668023215324	0.053623863287522	-0.702122352122526	0.01528368563333	0.0836354773764376	0.548842015163001	-0.036289579964163	-0.0734838808389242	0.186888223740558	-0.247393812474876	-1.00400238709675	-0.221939357297076	-0.341296428867368	0.0517830095246566	0.862427736001921	-0.142810043954961	-0.138440836679767	-0.576586406625959	0.966175303810937	0.818375761007205	0.0406280590631822	-0.13016198616955	-0.479442856623213	0.332540761915776	0.195906822207922	0.542655950586978	-0.058510950627607	0.392287573880729	-0.212624807908427	0.581785702701228	-0.392346579066754	0.0554346489650483	0.55255754254448	0	0.475686532076252	-0.189692713818672	0.359319367990705	0.191137252366982	-0.132261466132333	-0.144889954236502	-0.311587813294981	-0.156699384405667	-0.612222278900491	-0.687768059041829	0.237957286438239	-0.193244162146142	0.405583470879009	0.20389987178807	0.688766567558182	-0.237980520447832	-0.240107131034689	-0.431568384807205	0.071803406005883	-0.256987294212531	-0.119168268075292	-1.08418769902424	0.215873066724347	-0.498364548485979	0.590894681201146	0.619835895802316	-0.0786563818941011	-0.1931208542918	-0.515996036540071	-0.178083465121263	-0.148388385578563	0.827065482237757	0.197895195482785	-0.54445440588917	0.735873022570282	0.234891688930709	-0.79012416899025	0.238653993025342	-0.341684336839471	-1.27532195640842	-0.112427665074158	0.011811753680854	0.445773970563691	0.338622913093115	0.503082459680409	0.365616360737453	-0.199626326623083	-0.223544502931272	0.0594582488859583	0.506259763370851	0.170496676053697	-0.219226455615636	-0.465150379806532	-1.16103846155349	-0.268367248262058	-0.0664058235768177	0.137958749404237	0.398149583119008	0.822345233893808	0.929571418402344	0.442100770189781	0.407931451339381	0.421138081063346	-0.280991314348833	-0.328671479505392	-0.685451171973503	-0.134477818672553	-0.532959704881459	-0.39955991158979	-0.667757254464454	-0.0677566888489554	-0.311864120825384	0.644605086488742	0.737656820945748	0.532711249050355	0.239574752641069	-0.210051139682667	-0.758126712350752	-0.169399655119843	-0.612340686353936	-0.118052178337014	-0.351062746611497	-0.641870736847443	-1.26788161435585	0.734428373048119	-0.41318560773835	0.222338483783812	0.743211170470073	0.645766961957102	0.988905044039667	0.0965177082827603	0.581730240901185	-0.594022197090091	-0.645633372491292	-0.456605806900596	-1.00485336243189	-0.264731789451676	0.00947893013258384	-0.0172147277605494	-0.283234306361091	0.515883218661909	0.544983894454168	0.165906975210787	-0.505684903474849	-0.483104772985691	0.150859843027244	-0.0207852603178232	-0.651972790279161	0.964797324244952	-0.31947259748927	-0.304982829991181	-0.361377141006202	0.112157813262796	-0.292469655248939	-0.194396730633973	-0.000210601704348237	-0.215339429322704	0.00590138715173695	-0.0489918543002019	-0.830069900243354	0.482632910341018	0.154965690702307	0.0651008616784797	0.154516676753891	-0.0862185474274397	0.234560278357264	-0.528183783078583	0.129611737298094	0.407925727053611	-0.275711930030295	-0.461691421620028	-0.387241296708803	0.271709070086702	0.71358579116674	0.806647840692065	0.0557993165137868	0.353075428831513	-0.171203233276377	-1.26408627572424	-0.299868466729425	-0.14487134200081	-0.0338424045138114	-0.936260745738948	-0.287942789479642	0.564642906190484	-1.31474441004841	0.00598212900162963	-0.0148302242903213	-0.612079010003041	0.325578482349989	0.44409894027302	0.178248017586878	-0.824774760571773	-0.753925418613934	0.48069051942593	0.260355353680216	0.0338561957789646	-0.220408166950714	0.134859707560221	-0.487689677778944	-0.586410120196124	-0.437964637735843	-0.124427903649467	0.589565596612845	-0.139636701057565	0.0372899009675771	0.32750812688934	-0.781511924490066	-0.21407608849702	-0.406433193242585	0.498235992213086	-0.666872318069338	-1.10681360751286	-0.64631085905859	-0.503236655874599	0.664097197055258	0.864074048808584	0.181581121876647	-0.156872473831146	0.810241042516183	1.33210714375649	0.173736119016114	0.481744058519985	0.0718821044483798	0.1071275049014	-1.20547364975432	1.12174092204027	-0.779136920789527	-0.686933434296674	-0.503144956030328	0.45089757597085	0.228791520997216	0.266175073027062	-0.0597113289121713	0.44353357008614	1.10834505675948	0.978402752009977	-0.298317282212844	-0.774395918121686	0.282714480091881	-0.682516145488724	0.288269778278202	0.124544268350256	-0.689613954728047	-0.828362761278738	0.525200095865367	0.681709045258215	-0.353804048060826	-0.28380929796198	-0.409540497349117	-0.368875178299676	-0.600176801077415	0.0259932187184808	-0.687006433942773	-0.679583611608841	-0.205938272644056	1.05293343960769	-0.409175862938595	-0.817258100507153	0.391263446915934	-0.249681487273834	-0.117600868357722	-0.00614804441407373	0.478651302056231	0.492125985096608	0.0368727522753728	0.808639035688108	0.56753283707653	-0.825090858699134	0.691951054670438	0.223025848070293	1.19373573717237	-0.369829618916573	0.518061844999731	0.838091091227866	0.80651948582851	0.15531878646558	-0.187552283823685	0.487683945099634	0.166432982759586	0.18312063850711	-0.139555316473681	0.122001472552325	0.648132449882199	0.394345098693422	0.199824620274826	-0.418313562105248	0.823383533039124	0.771214889675442	0.890645054892509	-0.32272129550838	0.538579087214448	-0.890362873417856	-0.178052739466768	0.18186391711743	0.541441535561942	-0.525953389358775	0.752496729466498	0.0583476277635531	0.728693840769117	0.212477288787637	-0.680839066125574	0.22137223122981	-0.743095574675751	-0.0641555905491381	0.527130014498052	-0.296939284322578	-0.0528711081146832	0.0775066112953384	-0.167721418489932	-0.112906422606422	-0.655559309845584	-0.39382204984616	-0.674882318927157	-0.778187425732194	-0.812139319974212	-0.638718086028782	-0.374374655009823	0.34247993904079	-0.509163795007597	-0.186446326791371	0.415625037810855	-0.359800981064171	0.701300929247463	1.25905744350029	1.32815803615562	0.606851290507662	0.00957005349176569	-0.432719757283376	-0.399997391544932	-0.881599927846232	-0.202870247581777	-0.642215328959875	-0.438136534119611	-0.414061198410971	0.256937654355359	0.331819477145701	0.311183982217311	-0.237224999971754	-0.569434430711186	-0.605726535180792	-0.0501942936042462	-0.740311119900907	-0.360804674510334	-0.486502758631271	0.522245971170183	0.0946384756217589	0.168117878574526	-0.0722772601102878	-0.0705503734730646	0.118080771340015	-0.0616743457769355	-0.313697280405612	0.387234251887057	0.163176597962815	0.763650627401083	-0.00938626162539379	1.38684328391749	-0.100620179767273	-1.86761411901884	-0.960721855983052	-0.495854811292226	-0.00336798055731673	0.0674567272436142	-0.277151064975514	0.067883607959871	0.763521221939318	1.6841194345734	-0.171921424495183	0.561972254581033	1.1992952266705	0.324304151420606	0.0369405257131262	-0.584173660374467	0.0972213159226938	-0.588724207080173	-0.22332977851901	0.126575576325723	-0.226948643709056	0.768783099380046	0.0703071963254356	0.11559584975292	-0.383497470027706	0.890112392305926	0.121519991708864	0.0418581094070491	0.70492966207064	0.495247083508538	0.388149805651993	-0.266336269293636	0.532797324910531	0.133891531730807	-0.70529541820254	-0.246992555315086	0.59963964644323	0.341754505241188	0.629843395324536	0.0733846289097191	0.428903655911976	0.417291799879208	-0.344916021357497	0.476522713979938	-0.121431935296112	-0.184751921376162	0.209560924160954	-0.579122500989347	0.329155694851903	-0.686453804764633	-0.284826392630654	-0.382242184877773	-0.106852483137432	-0.324293503435812	0.695414235967288	-0.539783728904913	0.806026416932581	-0.0381090352847478	-0.204596425733494	-0.713645894119149	-0.530605871161523	-0.240974987493254	0.18224533143189	0.332633214399734	0.0906235830974137	-0.620326288506409	-0.258174350508227	-0.0854804713389795	0.103408043764896	-0.0527542843537332	-0.0398579130762021	-0.836543998551009	-0.419263826226196	-0.308723669081604	-0.885180870403144	0.242953063190053	-0.380655776137464	-0.107658869125416	-0.328558704947102	-0.0155275330312638	-0.472795578557647	0.583297386111323	-0.27900451461168	-0.872670451677468	-0.0325524516701709	0.318351272320523	-0.135042635683993	-0.0772120975747937	-0.340433309856981	-0.0184738224638307	0.386387492566475	-0.342135459505534	-0.141034496078972	0.630585479275286	-0.743258095430119	0.649613922678953	0.867516084593753	0.457877707586984	0.660556566276615	0.23784757750838	0.212972814417301	0.191335928355124	-0.295722055720324	0.726590000595691	0.380536593306012	-0.470911685277857	-0.322409341376852	0.449556860123292	0.440510262135179	1.08825618675974	-0.513811823751102	0.0386447598041165	0.689074556920666	1.247638209205	1.41491771179483	0.205216754732287	0.79279935606859	0.804446058812304	0.365274383142411	0.703006408061646	-0.443117806511921	0.152730060377293	-0.996151022507756	-0.469828873703515	-0.690778806702314	-0.814953868196516	-0.385669450257836	-0.335803851089872	0.582217891648742	0.041910455612486	-0.400402335740547	-0.144989914180831	0.191040872562933	-0.0188210248099514	-0.87716000791544	-0.569383208125913	-0.880530129999184	0.998497430435411	-0.647736886770771	-0.133028561338366	0.123498816145461	-0.540953285898041	-0.941535071373372	-0.817983070035355	0.567388110738201	-0.109926739196369	-0.201970825006762	-0.743566348048031	0.359007932597522	-0.81823399141557	-0.0973860999573858	-0.223775737413101	-0.872373020475592	0.267627570697853	1.03137091862789	1.25456362062463	0.35659687017554	0.0972492995154563	1.06181566719533	1.39321138025962	1.38977300852935	-0.31864984677768	0.692131085797745	1.14192293132351	0.495584415807805	0.411707943400061	0.548243505036076	0.397714274156261	-1.12726997471707	0.453032588387491	-0.633125224756985	0.201775587389844	0.0863200437291963	1.62671571517468	-0.837333068441836	-1.22524425103041	0.741075106843917	0.0572290773201681	0.860653633102595	1.46363688129233	0.251000077055335	0.30326594748918	0.44698965242608	-0.67383327829878	-0.416516091620986	-0.506410199042758	-0.622625679206542	0.593439936738532	-0.150495548734725	-0.0369633720086844	0.0249588518079053	-0.554330781379006	0.0515856820938097	0.476633444856798	-0.604898965621411	-1.14936484141635	0.603010823343339	-0.0264754634056644	0.826004051802242	0.635885205826379	-0.243919610233799	-1.32773472258556	-0.43232845301476	-0.685768462072238	0.0628086518075817	0.711203588218393	-0.754666648100341	0.803324094584295	0.781478818148947	0.854748053275221	1.19577375072494	0.842958984520753	-0.455425676753357	0.241995145843423	-0.796210536076969	-0.564070006048687	-0.582962726577314	-0.459358374481713	-0.131218020994024	-0.36230963271756	1.32052997915868	-0.341083572593205	0.277314255549836	0.13286198082956	-0.423385634789207	0.0371193754887755	-0.247322044617355	-0.699449074257118	-0.812940159663424	0.198155434710851	-0.545288156478129	-0.921485316846208	0.0930899595612583	0.971661246367917	-0.518006602683329	-0.461432501217474	-0.0781676978556341	-0.198417686490468	-0.449289393931382	-0.181693784800934	-0.372264561269661	0.0345171569627219	-0.214252595044254	-0.128372123817329	0.0421345221541334	-0.626140431086645	-0.17494314268967	0.746540199368992	-1.01058468719973	0.139959403250436	-0.385093163621158	0.526628444857382	0.188570720151689	1.30916239758832	1.0439385095421	1.75187453364055	0.68378635563182	0.526287299675601	0.629857418931299	0.780130139571691	-0.366724249412711	-0.294526973258551	0.476132198546679	0.570746392101874	-0.0428715342547631	-0.629020660690717	0.00293715594577736	0.83495829616099	0.39205033782146	1.14048192230944	0.425998449370195	-0.0426460898994431	-0.21922354648271	-0.135288270294263	-0.385275233869901	0.271161085921986	0.144085098633321	-0.0938179135460086	0.109977241534703	-0.294972596896859	-0.371699297848779	-0.367288048507664	0.212944386498673	0.348621314878666	-0.448461238938844	0.920207806891769	-0.381081732262943	0.494429592331982	-0.817944390612512	0.367423059242364	0.412861033298512	0.341009925197484	0.236728571193899	0.348951955755728	-0.240756911078831	-0.425775619472373	0.508566040336973	-0.941937415048057	0.84427189514198	0.149309969066329	-0.309812516896117	0.454196759780687	0.353571107407973	0.346524588439214	0.249503412330567	0.192701091189267	0.099108351114579	-0.239055471000523	-0.0735670250447952	-0.0879046352714044	0.477284905906845	0.191245192207423	-0.898564660280151	-0.00346416384717754	0.267411111113641	0.957086511586884	0.241398089404469	0.355582120706348	0.177929177423853	-1.2101853380917	0.985818913966075	-0.831983840416717	-1.57002224089524	-0.757026675926448	-0.657209851825929	-0.130083954694887	0.48523419653664	-0.315031496605244	0.486301882954739	0.0580470726806469	0.467763375848411	0.540651914899491	-0.727017686802686	-0.0863557543621087	0.360410402013237	-0.806248566050619	0.0470184096371177	-0.383990780960863	-1.47013600786979	-0.0462882137970658	0.359131157097753	-0.189430168949356	0.854321557377589	0.944143519682269	0.459187850129986	-0.245609025124144	0.573971348472947	-0.0623505694510607	-0.165968124310978	-0.451206041216739	0.0728805440846945	0.219299285531017	0.309736122194426	0.378443998492589	0.198414605944008	0.0492237934934565	0.42861667819917	0.779745036807095	0.0766796956215413	0.710882505903698	0.140091569682227	0.754142767539689	-0.906439249772025	0.309474177467882	-0.357836274320499	-0.135819746128685	0.30520342104889	1.0107671563946	0.895236808263734	1.03437476632142	0.621496859864996	0.541330010589725	0.478197863545054	0.344856030933573	0.429406581223537	0.125873602129955	-1.23787176380725	-1.34137718823697	-0.233039473959545	0.00721711723193809	-0.105387651573309	-0.993573943451812	-0.538349805446766	-0.548728598073886	-0.405279675206734	-0.358635326523492	0.54069835970109	0.165951106808706	-0.0314935897717867	-0.178598700695707	-0.333102586519982	0.406239343200931	0.448136701220281	-0.989514026367517	-0.409978542025542	0.565218347607758	-0.504463475787561	0.785107279244657	0.72850210177137	0.163490273451151	-0.866367676079042	0.270725629190419	-0.889451701497944	-0.0160261242611912	-0.270382361389066	0.163571273380598	0.34330097929489	-0.273186261920404	0.267742728838091	-0.0510816100175759	-0.0973886730876735	-0.778188284012153	-0.585321186297426	0.216267552147041	0.460857768234355	0.701879804426337	-0.600571536771122	-0.633010305053371	0.613929796030368	0.243914840680564	0.206719307310702	0.222316674297713	-0.109484598644699	-0.677167655104569	0.455315613708375	-0.0898634291350388	-0.10554295211522	-0.863645187491659	-0.198171353618019	-1.17309743546729	-0.616010418084973	0.141017483710262	-1.09708176982299	0.0546489872873086	-0.135528602519065	0.0619277521041381	-0.319443751888959	0.473484416375042	-0.344944062623488	0.207587187133739	-0.223068839852329	-0.627603439421715	-0.264120807552017	0.179015287344123	-0.00337824228579629	0.17780059996234	-0.121921663282014	0.367863087904971	0.304223410871502	0.126513252333257	0.130730813343823	-0.200637364826945	-0.648874194257302	-0.510771199547378	-0.687649461869529	-0.69320859518468	0.0143599413679772	-0.415313778775775	0.277539869646855	-0.145334745901869	0.298204791373288	0.676034539020333	-0.434331307042277	-0.146757518542045	0.483511348393114	-0.676232938818765	-0.473200553313638	-0.738583299108977	-0.411837085415245	-0.818118874093054	-0.244117824249237	0.150549616778929	-0.394007709968412	0.259617593602203	-0.0852741679937756	0.50173130985511	-0.289441547210271	0.771814589422677	-0.283167490290041	-0.641858410372437	-0.49681164421405	0.0844032308812167	-0.602704401600861	-0.497063020308413	-0.478047048301024	-0.610675258177767	0.370300273842845	0.0757059007808986	-0.149136989739446	0.0884377125068201	0.317923001980033	0.00399668277059377	-0.181748670982253	-0.05333342372736	-0.237542111858206	0.489531612715132	-0.175465043615954	0.777966922146722	0.583116345326551	-0.172005254265564	-0.0199038158282032	0.0320894410422107	0.0912744526500066	-0.304238084254642	0.880257288808474	0.128910475926676	0.692404953527102	1.16147252857537	-0.179207861304794	0.746276207182917	0.261236537787393	-0.345669124510234	0.0815992858794193	-0.235002208865163	0.039834253624516	0.253071085375255	0.0477292636632762	1.46165804773686	0.54957440585908	0.751303218061189	0.102477675321509	-0.518147738769826	0.020200437688052	0.0790266432187506	-0.0476131466005516	0.603849082695003	0.207218485245438	0.180760125937576	-1.13534640604705	-0.425053679079156	0.595321624501353	0.226943765709173	-0.4551667650737	-0.327217863175415	-0.95790355705655	0.0458357578961543	-0.0280056385011422	0.130788758445639	0.244493619458624	0.323587039746319	0.012907657195078	0.238196390003967	0.188097294483167	-0.633510055977646	0.289346503821755	-0.114241819900788	-0.298177272396532	0.341437146693164	1.08703929103938	0.119353894688375	-0.56405834622576	1.10388630043081	0.708328754923881	0.129094983690092	0.184542694421734	0.033086520797719	-0.125608437284894	-0.398346506105366	-0.24766432312595	-0.68285640841282	-0.168956268179573	-0.120046802462698	0.0282547602805583	-0.418696112107721	0.196291132107214	-0.00263896815207988	0.359040530472784	0.225712578303774	0.291000320029582	0.0163031842442207	0.54607624029061	-0.236825919570849	-0.437217253023497	-0.63344161134825	-0.410242406419734	0.0618924212671368	0.651341396036714	0.330364815038448	-0.258324315144501	-0.243902452852046	0.514215806579036	0.0630356675476805	0.276702860502336	0.624315098523268	-0.6130096532313	-0.531577570922274	-0.572457015449648	-0.760622677822135	-0.0417078298561802	-0.166545224341462	-0.0825667840577392	-0.34866208413245	0.0173774557432066	0.261223539696948	-0.519939763458051	-0.475698483592672	-0.517442766606922	-0.271907460106834	-0.543570738169105	-1.21931338115397	-1.05985310075547	-1.0930412975549	0.0566451816074321	0.770521447374474	0.826665600696837	-0.158014004532501	-0.00643051787541316	-0.928067435443225	0.746418677570086	0.941598629682308	-0.0785697756676737	-1.02531924036779	-0.5078606982547	-0.221000761603859	0.36418235816967	0.634754215611757	1.66622481271673	0.780830029130839	0.801494212227653	1.7033548668744	0.0132714687826916	1.07705944665965	-0.209332804184103	-0.303296969783818	0.770174418470679	0.609355572680126	1.44143661359551	-0.664067065419842	0.45578309137125	-0.16836835902515	0.228226977146343	1.21940395788079	0.16193131233049	-0.184401837964273	-0.247738574808141	-0.0695177691594681	-0.218758327010265	0.495855637963201	-0.196155312186888	-0.242933468381882	-0.331411706653696	-0.107269104785089	-0.174670697293188	0.685449883788753	0.90456278592848	0.797711229582835	-0.157263494686851	-0.0786149061685878	0.600216989978014	0.112160951773911	0.356725194766011	-0.232882608393581	0.624055615214032	-0.395687270524185	0.482447753277882	0.449580839657177	0.306395428146891	0.774869737700123	0.408223033914468	-0.0158666472696758	-0.261202244608249	0.691119617632487	-0.376817698924594	-0.542119226341172	0.6724983635522	0.976109116888205	-0.302308454216473	0.611964953086915	0.196238235311947	-0.254581401037454	-0.106937992646274	-1.09974845453323	-0.803402003502435	-0.771959679960729	-0.027144647062142	0.0496752119494982	0.450072122826896	-0.580969167347223	-0.902483565679278	-0.894522495470817	0.0216889376444751	0.651459416646988	0.287455111722569	0.266425479789518	-0.509459508963466	-0.501318739235867	-0.352120380772683	-0.810527517799382	-1.01239835973214	-0.116485468375247	-0.20855313664832	-0.880913549370228	-0.282821659708088	0.149116946245753	0.151668394218134	-0.289480173563337	0.236366100641776	-0.424454491227131	-0.103806864419763	0.818576851129701	-0.727158171717756	0.122710822367654	0.0295427385298725	-0.152060052545775	0.209895054196825	0.209763398813704	-0.729213561346364	-0.0779150342095719	0.261963814720836	-0.117919868513035	-0.893508906079982	-0.190763869693898	-0.824856036154227	-0.227842388365472	-2.51827482379531	-0.193914964258062	-0.810762463641989	-1.58711006807994	-0.978183712551328	-0.723833684638377	-0.390859353051911	0.0951151004424909	0.094762449465845	1.07929237163408	0.814272517766316	1.1249250676566	1.17813243282689	0.679276885381219	0.309444356067158	0.0596554284607224	-0.504250684903067	0.200890027943333	0.0568950677567793	-0.00490073443906835	-0.158868796490535	0.764161850950516	0.396013216230325	0.221603070365829	0.520314455392241	0.768105243632114	0.584863420496669	-0.705528158906945	-0.666064038215804	-0.086015153107636	-0.456684422986728	-0.0232043424469289	0.017392883140413	-0.76887641985505	0.47879425252678	1.18224843171936	0.500946280900547	2.75822002436769	1.5525906759265	0.00409502148572967	0.843563199137821	0.0341962723794054	1.62960421778279	1.74879096972745	0.379147223234987	0.474474898361909	0.725459216876157	0.548903148074455	0.269250228565176	-0.121875068119498	-0.947045958362982	0.142271497788046	-0.277142103085624	0.375242681083006	0.139600730375626	-0.554770527220141	0.208455095518132	0.392318328030225	0.746877047496702	0.481524213224915	0.124786579215687	-0.051914087787641	1.1353264430346	-0.057527035645316	-0.176366103392899	0.235802859132482	-0.682551102824021	0.27443783562268	-0.260577249294234	-0.671039298556968	0.123822486887066	1.02119027585743	0.0752597262026939	-0.31875863357863	-0.771459537469543	0.0704340359187243	-0.103677186851715	0.00538023346293569	-0.268208842854897	-0.934566807354653	-0.600616808618609	-0.221412456355532	0.355401701519847	-1.23958597240099	0.516033829390519	0.690108393200567	0.513807895930141	-0.0840518523393026	0.375323315651466	0.0720838268413742	0.248290912253296	0.405044516364847	0.740578166256461	-0.600373552274425	0.00973317658860672	0.339009765664931	-0.142100749480852	-0.452942532433036	-1.02916867317293	-1.66014779860284	-1.9824857517471	-0.995878712295648	-0.701612736399538	-0.802916203732933	-2.57425771468052	-0.155571018101293	-0.986068014143057	-1.29674488654126	-0.699373655868589	-0.636137996363243	-1.17336278041074	-1.2317138491037	-0.0155582219089433	0.441713162515365	0.0787462278628799	0.0985360759452264	0.299625881953483	-1.17699785485331	0.268669539528899	-0.927609533160511	-0.362303949689225	0.106455485572552	-0.517325874241926	-0.677091826526672	-0.0547655375575897	0.0882728130488719	-0.721928423274497	0.230683398304594	0.587472360780575	-0.0428045308518897	-0.398353966041076	-0.707115387744201	-0.443896724116347	0.161266195729098	-0.713081694194479	0.46799089778038	-0.64958014937236	-0.723972990978865	0.770525139533774	-0.694337103055116	-0.00275066155655576	1.30574173452806	0.881848141486576	0.716760926127769	-0.434400044408648	0.55817658373096	-0.805842002411908	0.555475794921816	-0.0826476590125003	-0.529341741416027	0.199808751226389	1.23575691577153	0.675766322812079	0.961923842981872	-0.699793877054093	0.103434861339932	0.541269846628723	-0.386988959023739	-0.343452582787931	-0.721712320765494	0.102712733365736	-0.60305914013063	0.0519312195869187	0.53306050365456	1.228834325698	1.28003183240172	1.39166988738863	0.412920784817971	0.0647978225735651	-0.151033717327615	-0.0549720061362798	-0.0170321357266166	-0.0092847657863913	1.01974773404454	1.60901191337523	-0.0596821473589482	-0.190824922281141	-0.342844416851215	-0.0144764100227474	-0.780746167975676	-0.709950590461896	-0.39300126184723	0.20016944766548	-0.666180755133301	-0.0865649074123086	-0.536804552855456	-1.02093430051861	-0.536785198255971	0.685630676176271	0.551984022321277	0.0188097036357461	1.15650072579724	0.492920192241114	0.978188444409412	-0.0622388714264873	-0.503760361424245	0.762358942982468	0.641901298897784	0.536107835078803	0.764421843794137	0.443183907384957	-1.14121447838832	0.750284088807807	1.3027881707657	-0.606995975260084	-0.98130032905239	-1.3683803939922	-1.20108433072851	-1.43316073701936	0.881684657605414	-1.08759449178291	0.64756016073913	-0.302630212679878	-0.53104464117881	0.854342562763546	-1.0595955656528	-0.175738141239003	-0.313513948083032	0.2326684882174	-1.00578928776187	-0.747919332163957	0.190665110833314	-0.521507704905581	0.0780897195180465	0.0548082518115626	-0.0777384441271093	-0.0595411788029814	0.835897705220835	-0.608869441595748	0.350865177187478	0.679550582807805	0.0877399770436014	0.204129533564892	0.987355241278767	0.417134790584233	0.590730271564316	0.108666838397605	1.08697657924936	0.791766318972528	0.0961879336194522	0.219637398013854	0.108029244015946	0.287829613998763	-0.0921844262606791	-0.665586195832125	0.447880022726884	1.32609155066329	0.80646971160562	0.748757976100449	1.33115642849299	1.21646428433825	-0.732187998947714	-0.204655347677877	0.0112359822622158	-0.00589429570523012	0.205115928257794	0.301712615968993	1.06141409273386	-0.296512968965401	0.177017089831283	0.46800662655323	0.318174028111314	0.401595905720065	0.535636204603836	-0.149185666422752	-0.232387632216533	-0.4125541994174	1.55267140672313	-0.275999677342556	0.0450723263511578	0.157083141941531	0.317201661005813	-0.637521684138945	0.194859181779268	-0.450867055235573	0.347438503434223	0.455591994731936	-0.124330918359279	-1.20260626165277	-0.742679815856433	-0.117454256545647	0.308828878571774	1.24716613577605	0.905167467169572	0.0605396855997876	0.909779871323143	0.498267324540183	0.966255321676435	0.40615362460368	0.873952249868598	1.16612948320773	0.738900685895237	0.286565446234673	0.217163082409842	0.401725400296755	-0.507750058919904	0.277750054141904	0.521102269034395	0.768967801296059	1.0017368680963	-0.175916561603999	0.625706258050108	0.0828273474974165	0.308582407476442	0.367064122440351	-0.23623102021996	-0.756394957682828	-0.300442263967192	-0.0612512593366178	-0.550459494519144	-0.998888743138117	-0.322470232095929	0.437022779747158	0.624646248535427	0.623257214924528	0.423139385640606	1.03936363536642	-0.294899256043259	-0.151985736012967	-0.168334722209735	-0.249874402274335	0.430180476671564	-0.100818826858667	-0.25170777337372	-0.538022659323332	0.00463075664705746	-0.309036383347774	0.48652710261916	0.15052645527909	-0.262560273082162	0.272497763198046	-0.595168407213776	0.618884557905862	0.809512516754433	0.1249204145369	-0.0321849672097901	-0.81452374964224	-1.14376467890176	0.92624514172514	0.238807072828499	-1.52968520896773	-0.0556902165648305	-0.43728078354846	0.940385057872789	-0.0403285484905979	0.752015434995075	0.2176110903194	-0.427453189036218	-1.23131997333782	0.561123158969456	-0.455356900626025	0.0140255754844105	0.378837568603299	-0.270687394055922	-0.289516248713816	0.0782932162935793	-0.323839206531872	0.756723690632885	0.123768076198367	0.255358834238061	-0.493476702297311	-0.227102854324001	-0.966880967436572	-1.1906291864849	0.370218472883711	0.154374865353128	-0.320658588264217	-0.671568722732927	-0.103883978799368	-0.432937742091936	-0.358608045684632	1.11587961673494	-0.424257596888579	-0.392330601110344	-0.27588292495665	-0.333231081036096	-0.906351561087976	-0.973977845379816	-0.31974543534315	-0.114284455391045	-0.851238415919572	-0.549743688798552	-0.524003390859864	-0.574596588702775	0.0594721762127172	-0.168005919532848	0.250900591409563	0.0757903346787096	-0.344580558170926	-0.181277622004646	-0.413370894482233	0.157392765257216	0.448102209525448	-0.106587528882816	-0.262163165414736	0.499418185225296	-0.113499022990675	0.832571322186302	-0.279944227161257	-0.762561078745385	0.145757981891039	-0.0481520766616012	-0.901307925904061	-0.0298459865144522	0.00294047991866324	-0.07973296397196	-1.19837416355814	-1.13999716798128	-0.0590380527763334	0.474526135260034	0.0596849714675719	-0.031477096332954	-0.00478529104477034	-0.0933015829058516	0.233365584118838	0.0404603792421506	0.211814618686609	-0.613769747656408	0.709037972951026	0.483976256126663	0.422059238736423	0.352109003170004	0.135309148052286	0.224106556924985	1.00029375011093	-0.382741847388053	0.0501313527054222	-0.0128513953837363	0.211429263948989	0.385722839024795	-1.22007911069246	0.120307542825064	-0.364345127927169	0.00725368217866922	0.953305938976455	-0.19743761442337	-0.268076433827936	-0.0325960384688288	-0.131992825964976	-0.40073575696917	-0.449777154663102	-0.415421134325482	0.347197693161326	0.358173487410899	-0.0538161662751854	-0.0443747075113377	-0.078041393410038	-0.565796338887859	1.02147211624798	-0.399784600343055	0.0410309153048795	0.000531781754105912	0.026367760886455	-2.21802033119473e-05	-0.280081171478075	-0.0490872674633641	0.945324280766868	-0.525746456933524	0.0031222753842917	-0.232705494721131	-0.0429656708591333	0.247297355258161
O00161	0.593450160875924	-0.197820774228789	-0.954720923303191	-0.830834403937186	-0.0251712216950439	-0.265244152018929	-0.404664658436804	-0.78780227165906	-0.308465209847377	0.0350388376658369	0.239253599809549	-0.050021732042651	0.314766450154262	0.172889714078928	-0.0543666431074182	0.0639904727837264	-0.373147804257451	-0.0445340441593499	-0.224666506954847	-0.345948810160219	-0.126907740972715	0.0311382545863713	0.761763075360133	-0.368593763765045	0.231675987603226	0.537311445026348	-0.6210474095126	-0.500330252025078	0.00316790213579131	0.354415133051496	-0.0687990209615315	-0.976671297986197	-0.615784831179125	-0.138948577127848	1.75148938847751	0.902515543625814	-1.03415307683821	-0.763026313712948	0.64924993500601	0.143469517592896	0.044618933696782	0.159313798194314	-0.430561114955802	-0.482967269841589	0.142253848748433	-0.0546633935865563	-0.168418442266969	-0.170850689396888	-0.767699033788857	-1.02391980153897	-1.19810492013486	-0.733964139733032	-0.676047630752128	0.618569538255473	0.0638788704773152	0.0344730479463473	-0.4991172821772	0.372236601401266	-0.153314730719737	-0.308053048323297	-0.825407811484086	-0.495092804688213	0.0239158311279308	-1.1202616734003	0.800300849323635	-0.178421320431856	-0.00620787919250544	0.362543789324146	0.726163453286107	-0.141234916157455	-0.809715016124957	0.0658921072633239	-0.187296346573688	0.117562042596353	-0.0860314721634551	0.445883083269181	-0.424732422659846	-0.507278783291367	0.0568070815912379	1.27546588307585	0.00392739090842094	0.119685300577934	0.464393569836035	-0.268858078036625	-0.0237840126122422	-0.0374219614896523	-0.743242597740095	0.220949999340039	0.422364995124678	-0.592430574886336	-0.363458740048065	-0.160234455097749	0.329772500142443	-0.0951087834221804	-0.202372776845332	0.0260368130116795	-0.319773419911041	-0.0986928788335986	0.517263191908131	-0.535778535987635	-0.165161090978609	0.0118074937443434	-0.247722385562667	0.818505871642818	-0.167205542620332	-0.8226884475692	-0.120274884651872	0.0701433071775811	0.144428931110167	-0.0986719667749162	-0.00749806350500407	-0.444393901541376	-0.641065457782963	0.170985500437835	-0.0101215443220261	0.202392972133202	-0.183396576855416	-0.854404500485253	0.203198263848324	-0.30513188170009	0.17081749423463	-0.00239762375632845	0.0680517348514107	-0.0675764717937616	-0.443148983449307	0.204315786127687	0.313535362626094	0.73496144647548	0.0749494230471969	-0.0841298548613533	1.45778035211532	0.620801595792834	-0.213742703250183	-0.500062010668551	0.0896242896712985	-0.345495183539244	-0.503540578443481	0.469687671881042	-0.170694423344102	0.182687922747468	-0.161598690939801	0.368344457549409	0.0342835815500199	-0.0374836825817687	0.0919326783946672	-0.205749522370079	0.160477455921157	-0.14260442592607	0.256953392858963	0.050271389905215	-0.039731433853435	1.52254965410186	0.091764064444883	-0.783085005998768	-0.57983070022113	-0.0187955495519609	-0.214335528250442	0.281785227408838	0.201632280386245	-0.52999877656983	-0.0171588258800038	-1.0146701350177	-0.374236647630269	-0.36925244924472	-0.409633290312485	-0.136464146869332	-1.3397778524726	0.860032145351268	0.322504090122963	-0.351384255039384	0.0526065086620249	0.266079234071091	0.0970137723141654	-0.303956542576708	0.570435681548389	0.95501917612697	0.107989546176291	0.428640619325884	-1.28779960900972	0.0487793076241658	0.0914375312886127	-0.436285938809236	-0.505183682347386	-0.163344093885821	-1.07154581819577	-0.328984069063406	-0.398993350754866	-0.950245489251261	-0.0596648962605804	-0.142997236626763	-0.165111411412378	0.0247339744546728	-0.336290738084194	-0.711098852950453	-0.539575171893539	-0.489319676446006	-0.214659290181453	-0.609186569725692	0.0855884362610049	-0.184972899056699	-0.0917117279234157	0.0965750295957055	-0.117759125904239	-0.377124912050045	0.194015420893615	-1.24977619175477	0.0524260612119161	0.288646871698081	0.594528452166427	0.834616570300229	-0.44116563258037	0.314400226679144	-0.0425962960865252	0.307023613728607	-0.0589527728611679	-0.0663465425877662	0.0535791065141746	-0.156849082650237	-0.386853515888255	-0.495639444609182	0.482299010030771	-0.0990044705323804	-0.630947448406454	-0.436153962679853	0.251719929951821	-0.312576866870382	0.274056631084918	-1.04016470907797	0.06505511255599	-0.487342317642749	0.165685072341405	-1.7335064463631	-0.199657192324493	-0.214150841448428	0.0577594213650838	-0.542671450695459	0.289200718361188	-0.455459097620744	-0.546960433800557	0.171925412321065	-0.890208462514852	-0.351662777306564	-0.689434464924787	-0.00816581595323591	-0.0328142888903933	-0.548578711020495	0.34091560564869	0.320738629878975	0.150313444404729	-0.155386932697685	0.244494837289171	-0.444998501881309	-1.19880668567116	0.146058953285306	-0.134798734984035	0.327898026258642	-0.595293474296513	-0.0840277522178045	1.05014340427094	0.262988633393797	-0.250821504292713	-0.0635269287440269	-0.452742211765895	-0.104788911635871	0.0944217122407359	2.6595213812477	0.404467603258841	0.0219392393979287	0.0771316054875007	1.68643928429044	0.354818259361128	0.310232179523102	-1.70797464969229	-1.38888173637092	0.00694231841189453	-0.333142629521669	-0.38572088536412	0.573724694308462	0.153278626106813	0.337664739856451	-0.217844959305155	0.76273326529355	-0.0540031393582785	-0.186034375142954	-0.265615697514948	-0.648043581427705	-0.662759887693802	-1.29268957541441	-1.52537660389641	-1.49811302629907	-0.564468709908733	-0.695328907995299	-0.591534134406691	-0.157214610297791	0.457101437302926	0.362007507959411	0.172162068829945	-0.0675999295084316	-1.28500734567978	-0.698358635581037	-1.92551481810724	-0.238276932665262	-0.830512564451855	-0.701238062362608	-0.800871442871054	-0.238425050326166	-0.0562759830289885	0.185817936932313	0.207601293774635	-0.153652537210183	-0.177651513365329	-0.701628192551141	-0.514400020488604	-0.717703150597175	0.939737476949331	0.232861750750759	0.219709863629277	-0.522612427477344	0.331202905336591	1.11540956500554	0.411181912482032	0.826088149200005	0.982912828216656	0.689042425137433	1.12568960831185	0.113571374441905	-1.39973729819231	0.150138371428571	0.669192625206292	-0.139040517181558	-0.0699390469451951	-0.242013749355104	-0.194383157987824	0.473447207271863	0.455937922742871	0.259671897233248	-0.0195736246459374	-0.0740974806879619	0.482915370297057	-0.00822955965924928	0.66748329686145	-0.491472181239305	-0.297599062098828	0.178142303035851	0.209554676438183	0.150502604945044	-0.587805442882337	-0.613662235527861	1.38538478526833	0.325778551715189	0.00594828689355798	0.473533536299323	1.00369252543653	0.739697177374419	1.39309120743871	0.277299926867223	0.25219205197638	0.20248307577035	0.0690241513286601	0.679033148439122	0.322956928217132	0.569914358629926	0.273743223068732	0.0661979001865508	0.274586984489641	-0.441718205745105	0.283292939937523	0.368117234231985	0.755694059557572	3.67876634300309	-0.0848698860994038	0.935236617183401	0.578147858331511	3.40209880840635	1.13192336212972	0.597802800766862	0.0673790382897931	-0.225374812307139	-0.166766370390745	0.337178002300494	0.862363191015271	0.268788884041833	-0.815500073479418	-0.159871442375162	2.58738439297268	-0.182810161524307	-0.334368559186908	-0.621908260999095	-0.322434041304572	0.204347043181321	-0.346747742293386	0.103264621298177	-0.619549308966975	0.312732829652431	0.071979329402891	0.0264388227616022	-0.415820413616217	-1.3025313527741	0.359135736377081	-1.4856285455424	-0.615528784847384	-1.06602440431824	-0.246487856666307	0.0823896710413605	-0.111820710645766	0.315469330029938	0.278749638685672	0.0399001370199029	-0.436991975316908	0.0053244311007051	-0.299354409547724	-1.40809660443024	-0.857312701960935	0.321223448507002	-0.936747841501985	0.716624701673786	-0.102762013611481	-0.330997085729043	0.00766906266458267	-0.236130538100294	-0.816691604426488	0.0986972366464425	-0.408240569822251	-1.94490151840169	-0.389394743450738	0.236007660258693	-0.618968969665535	0.403625681993914	-0.0410153497195346	-0.182822479676212	-0.234879403910685	-0.730823775643581	-0.0700378791349418	-0.000741448340035859	-0.933477534095819	-0.258147901134312	0.0493545196053064	0.854878609242282	0.822979977051398	0.91691171323437	-0.253182040598699	0.117372240859824	0.296393480959562	0.290402528456688	0.33306324496696	-0.11321480758469	-0.79430305942172	-0.0937077269385101	-0.0525982091341636	-0.316762401573391	1.72525643726865	-0.653049216196897	-0.136319511231324	-0.955500428984019	-1.3013126968064	0.744452645417259	0.573163850495309	-0.101717610604331	-0.0210121881773108	-0.364595990455326	-0.185384421633517	-0.214675242755113	0.0392945478085564	0.638190318363341	-0.596002959676684	1.27354482253247	-0.114733971923287	0.255479859488975	0.373954694674285	-0.271640274089417	0.0505981435821876	-0.481862650550042	-0.434642606568443	-0.0804379125728529	0.509958513423609	0.181296260026236	-0.199696791709814	-0.791988137282373	-0.0810820999168604	-0.0708182862221939	-0.165450889328803	2.97016710874246	0.621611172915513	-0.0845201294286872	-0.409461212189663	2.6650893187536	-0.210742540174651	0.250003395206105	-0.206646895117151	0.623907122003664	0.519109743875068	-0.315851935370797	-0.311067347208585	0.222467719584054	0.164317537353737	0.381515735198932	0.449002409509083	-0.995647461977298	-0.715859215709566	-0.946649963061554	1.5773207882157	0.060015208692125	0.17932369064904	-0.0306823242775731	-0.854662863808338	-0.12601965609751	0.302649693157883	-0.276606349775238	-0.709177538120432	0.383115113519171	-0.594879400081403	0.433413532452451	-0.0696048278872273	-0.879319585506988	-0.176893157262283	0.0775960541442269	0.525839841563987	-0.590017004433908	-0.981062414401072	-0.397653399675425	0.215932265795088	-0.297851687720638	-0.0926082787845558	-0.558798811151025	0.310523270429573	-0.0737494832772923	-0.554563723873915	-0.565616410268905	-0.291605953568776	0.25688955222034	0.96147149478124	-0.194531007652546	0.430236342519971	0.434590480151916	-0.258799046098192	0.788802730022985	0.00989136243393661	2.53283874073207	0.569231442362424	-0.0890483121234975	0.250442005366484	-0.775018824977042	-0.0124427211204041	-0.96215931787957	-0.931141414223355	-0.69390910407887	-0.377113483146057	-0.159661046077123	0.0866978309784899	0.248457090046688	-0.192026235942609	-1.09974761332765	0.0128371819499551	-0.821363410842593	-2.17576772406218	-0.82464704340654	-0.639836704000383	-0.640480280741605	-0.593792416072024	0.357100079433595	0.127421940647283	-0.00654805888023732	-0.319583915771822	-0.165478454158755	0.122249160194517	0.450851076521367	1.4248110918108	1.72821193689896	1.72436513674306	1.23068000349588	1.35216481858019	1.45029698985469	1.39333634888596	2.89062826556051	0.937639557544032	1.07627249091874	1.34481507952949	1.99640310859809	-0.476782563664767	0.228659653968989	1.44163806382051	-0.431187680860977	-0.696843377147484	-0.197468381144839	0.0531702668629114	0.0158049321656409	-0.350249086778905	-0.0983797223923331	0.137037445212225	0.241756897891017	-1.30979682420937	-1.29065515864687	-0.151223207587168	-0.0809900263842855	-0.632272510055961	-0.384135705733663	-0.441980528179047	0.0889965792525525	0.148531302203128	1.01700397852512	-0.266904587474545	-1.06828274505097	-0.31891278221158	-0.0852567837688743	0.792621635915786	0.366827896050878	-0.242857346382574	0.423833187211959	0.161294125402022	0.359929716173079	0.351915936414313	0.221594325549208	2.58376455432348	-0.36984190849283	-0.277088935093329	0.116905112854445	-0.399761668347265	0.0142119950535643	-0.944704774096296	-2.22298337791138e-05	-0.00269139847850976	-0.638264800709643	-0.445356084585791	-0.101849343866776	-0.0834344928986766	-0.966379580777586	0.0794169894045257	-0.382772116397366	-0.237768752097399	-0.426923599760194	-0.243080288223248	-0.1637691329886	-1.12156712409631	-0.957104716028323	-0.680889922786229	0.547071766191536	0.331291297975338	-0.9241846321034	-0.331177782587637	0.510565658011378	-0.539000131930081	-0.376077469517372	-0.629832541353932	-0.110402123352493	0.0230161546836292	-1.20978634548682	-1.58257927984343	0.484701734245656	-0.601821324459727	-0.544039611547742	0.417968700653344	-0.34618021856574	0.445559368081863	-0.387633131335081	-0.00358395358891437	-0.701546984071843	0.154048905046571	-0.102535156541201	-0.992161888337047	0.0977181369316433	-0.451536627719791	0.0272518349743665	-0.755380395025562	-0.213882159500317	-1.45246717944423	0.451807433030656	0.351862105366851	-0.263627296977132	-0.615982437809943	1.15133995176292	-1.35534603316575	-1.78828862830066	0.808431673531826	0.458938627737207	0.116704946694866	-0.115483156570771	-0.79051103311835	0.614341559760876	0.0481043542599833	0.139203208334381	0.202258420127557	0.23355216643589	-0.298924669709374	-0.798558156969564	-0.397619500371891	0.501915762389063	-0.819241780822122	-0.807063093181285	0.0352130711132884	-0.415041801424669	0.189461321122731	-0.509781722923569	0.112311147975798	-0.24636235754266	0.129195728027444	0.522629589876914	0.382008656776682	-0.207949491985323	-0.504477305203204	0.377277168804717	0.14434221849252	-0.114614954288381	-0.592502351873662	-1.33704562679137	-1.39810775394878	-0.72492681248321	-1.43753781119277	0.195562246950037	0.261562450597552	-0.431216375331431	-0.958041193575529	-0.387170007209164	0.300328125981957	-0.647577179495164	0.0561578191331367	-0.128987138822437	-0.0287592147216601	-0.809811337173002	-0.554588068428242	-0.586381017058326	-0.520814620035081	-0.0287586482790688	0.266156307950257	-0.0555216203544974	-0.524949838196117	0.0800160790245436	0.00362261125303202	-0.274258763447652	-0.407349169041682	-0.680252627577132	-0.55969515634143	-0.165229646431834	0.35512610104301	-1.3378342618364	0.290587666009101	0.140767212330827	-0.129385657353297	-0.321815613653221	-0.78824165233335	-1.16037321944601	0.706020246318566	0.0377255538584283	-1.30709348938358	-1.34698654277052	-0.999388512151101	-0.675617264038243	0.12384697375206	-0.026838350668376	-0.0401340851679726	-0.246469741051282	-0.744364754965759	0.617539367385963	-0.255359696221836	-0.872826863982469	-1.10975319145278	0.0918722975049762	-0.428760561544409	0.0951077044696076	0.298766934542212	0.0641153435315211	0.0400591256271622	0.361061029271568	-0.804872549352424	-0.854112922638752	-0.244695130500713	-0.081122256640532	-0.512443021513518	-1.146414667103	-1.46282289269593	-0.170936653235212	0.381233449794272	-0.384522948437021	-0.0798990700529112	0.216340497813235	-0.981560449508368	0.225205978199409	0	-0.0833559159626572	-0.496191422663663	0.0573094590033766	-1.23708597593137	-0.00921466804377827	0.476853759309171	-0.141702927803695	-0.143112196176087	-0.251915114025897	-0.543734720467995	-0.383014946890621	1.17195396845844	-0.584559195427293	0.222640153437328	-0.976911250213987	-0.199514061931808	-0.964598954006815	-0.342242085373832	-1.51914402275752	-0.623756840002783	0.175634492593925	-0.0744334585378206	0.0299874778381338	-0.134174090088955	-0.0968779840573885	-0.806944902571164	-0.87023927201436	-0.302083484300551	0.104285432677067	0.00162533411327863	0.290733323073287	-0.132519788914663	-0.0951933358787131	-0.0978533000255323	-0.240315746559905	-0.34356638871298	-0.270392974085349	0.322782005346787	0.000951745239227413	0.375086642185809	0.501644471157782	0.479994388960011	-0.318668300685736	-0.0487496486649668	-0.50505073103135	0.11866559362771	-0.153828003481567	-0.482667994364298	0.480036731413182	0.188451220668041	0.15236813490859	0.326910259012826	-0.144346047288076	-1.03317436646223	0.152336493503495	0.240098473966295	0.0887340251449495	-0.0440383261362776	-0.802219715558398	0.409346804039346	-0.826425690062245	-0.286339166452296	-0.147435020292372	-1.44325384246728	0.168768108095135	0.234792010233093	-0.351041416312112	-0.652713751537178	0.56932318812693	0.66299870498783	0.0424546483277363	0.404704238261293	0.512917757146555	-0.0652717041866708	-0.783022598459108	0.315981217462629	0.518482358855537	0.117835920244488	-0.178978025956968	-0.578402874747786	-0.141193641279755	-0.271728169139564	-0.203401650497623	0.00173990791812776	0.193375240580703	-0.291198388550282	1.01004883349743	1.00692850779043	0.0174623131291523	-0.998442989413781	0.33867471364505	0.284726292491218	0.503389635832734	1.06320861481955	-0.751990614644448	-0.0882244481257586	0.176815557832204	-0.822614519223354	0.147099842226046	-0.667272766734632	-0.125537631502972	0.222572208693953	0.361594317666381	-0.0769852011516658	-0.318457710415798	0.202185260107238	-0.949623314103378	-0.440950254962743	-1.28503517828515	0.354292997636827	-0.322038193153847	0.975966163058439	-0.0769507866668104	-0.288861088691391	0.127061389961257	0.669041161931577	-0.22786957607588	-0.718845856939282	-0.516708497533547	-0.270468876910782	-0.65589574847031	0.0446306925674114	0.191219759637216	0.201860275121806	0.446125152700518	0.182414479823684	-0.0758372698309288	0.498042623604882	0.537170688053225	-0.527646320014143	-0.00530308405455088	0.414984869804609	1.45351826161655	0.25733777664754	0.482904237020164	0.353806571939938	-0.519557018611483	0.691371834122821	-0.0220556408627922	0.0548253524817977	-0.116643137390191	0.676366061710054	0.694980242318572	1.25356189971432	1.15095314546438	0.185040776669443	-1.21381558215153	0.114891714413144	0.310554934442098	0.65544767641963	-0.159918262022603	-0.203142232334038	0.0949222081909923	-1.13686276715991	-0.510758408141065	0.211656719079245	0.527741657151225	-0.000505323089941619	-0.172040263542217	-0.219293782724409	-0.157827293921704	0.229015967189376	0.0811115132577632	0.923357557132063	0.230793510789503	0.557260152787301	-0.0227963798974239	-0.0156318929766952	0.782974404562662	-0.698217887169183	0.499644679401908	-0.393167767914568	-0.15439692314281	0.403176875864009	0.507354242863951	-0.272760296905664	0.680301611234364	0.212052156204182	0.28371010051869	-0.0589403864541774	0.350502586689856	-1.40346523094477	0.0410010542654835	0.582104018611937	0.573433069213032	0.48778181908585	1.57558100449384	2.66213206697562	-0.396381146929143	0.936847576161169	0.930294573987526	0.839215228033761	0.949804559397524	0.354638509675378	1.46189211326617	0.335322097499618	-1.04275733410367	0.122052865145341	-0.999684685121098	-1.17365695578461	-0.09787997301545	-0.466262363808694	0.220699374910001	0.177918025804275	0.255429368420275	0.537381852753685	1.3232438876124	0.77060078300423	0.490901548819335	1.12858375935091	0.787440096676349	0.671027527488344	0.842630845048114	3.15103201977609	1.44125727110508	0.573970323940509	-0.298917163005442	0.667576789933016	0.203219452586927	0.45043975568894	-0.218145242775653	-0.625693696809706	0.41988344035956	0.0953417678724574	0.0177219834820966	0.99410415808388	0.666959171107917	0.224210090123222	-1.26019880274208	1.87446910960944	-0.0328319608248881	-0.501161990860243	0.774536635647165	-1.07372520050039	0.175976331804456	-0.111343012855269	-0.469775477493322	-0.410554169145238	0.0705142052932643	-0.404034218717577	0.163847445576181	0.00580625115440252	0.0756199277303278	0.825550678177037	-0.372795191442259	0.748424951973008	0.635670309710678	0.361726665507951	0.880256979473678	-0.137865078755131	0.290406528419859	0.48520441558519	0.910599719692482	0.378336241495881	0.893195152764496	-0.338809865635483	0.20586780245092	0.0753807965711813	-0.740064355449228	-0.656186041600175	-0.149471633934702	0.330073793178324	0.090203328405917	-0.347135976530655	-0.336347517742455	-0.489930466977411	0.48678418960842	0.034181276433162	-0.315023750321736	-0.510426536462942	-0.176662331766738	-0.27282789667871	0.109989402937641	0.148871284341111	0.20974765496907	0.345657229442375	0.154297276280931	0.662764666221948	0.552531853298908	-0.120219997439736	0.0563259843538581	0.349485603895077	-0.483285993300627	-0.312218337135943	0.342935445471121	-0.271576714396003	0.288160545803687	-0.739395358741837	0.33098074901217	1.06722332577208	-0.771166898290233	0.111195794369665	-0.537323058101244	0.652588056270701	-0.214151912562718	-0.012642408340112	-0.406712660074038	0.0445295557914413	1.26793741524891	-0.712118812946473	-0.13643751344231	0.251365064344064	1.58459123789667	0.494336249366235	0.413964792223464	-1.41357690240304	0.963229666824015	-0.554849433418077	0.428075650894289	0.265982028487059	0.48777947781635	-1.07222500946044	-0.190454081636531	0.179687450666694	1.11884976642207	-0.931861861768602	0.100364456318598	0.109537183354156	-0.867081952314931	0.0208937276206867	-0.0648115299461238	0.175327574512353	-0.0920641052086752	0.426902994023339	-1.07158966158782	0.558585918588013	-0.623715855163699	0.268032770147199	0.326741663178889	0.342289397103378	-0.00107488719530485	0.272239321745295	-0.369381391201811	-0.830700196097043	0.264033847816258	0.491092010872967	0.0111513625568194	0.297634003026131	-0.110389330312968	1.27349446554824	0.25767037141568	1.51418769575556	0.276126931516879	0.570621035180718	1.34068809035035	0.327316848783886	1.10384389549299	1.00746745852663	0.470496631276383	-0.429729849493971	0.599305802180224	-0.512356226440121	-0.366104182021268	0.0111726065974688	-1.19322247681991	0.00367569573757669	0.14689864646249	-0.923130861994537	-0.596955390408639	-0.138254853841749	-0.500080435854275	0.164097216866335	-0.0409485781939167	0.333927883807224	0.0230279624208441	-0.020087882122499	-0.106594021051116	0.935541308606909	0.437380583769509	-0.000851839753916506	1.04393294305373	-0.303881520608664	-0.333145487414789	0.359705845770099	-0.514200341778361	-1.02034160910714	0.82498862951263	1.98234010581229	1.11390759798068	0.534817522468076	0.0651506037790374	0.765974775582776	1.24007240860251	0.581725816797315	0.339319285394127	0.352448297152649	1.37486558650747	0.962192599952692	0.586600600873855	0.126572773556501	-0.173476455033837	0.216940483637793	0.0897905805969344	0.612899459906446	-0.928467416809176	0.8514908259878	1.08513703562118	-0.420537063720682	-0.0793957322233151	-0.121872653420641	0.337386959702069	-0.140551821550772	-0.506214836535937	-0.271651806995662	0.0969744242045488	0.485932270839848	0.611764379966886	0.306654949831125	-0.519887156256518	-1.45737912458607	0.47125092398224	0.111896636108657	-0.222152419470086	-0.0226868055509195	0.0882262593009214	-0.431053816358174	0.589694992986594	0.519570759729724	0.426549428779459	0.691913468535862	-0.27226147270462	-0.506570017237552	0.15296710456201	-0.0462170719590828	0.399212638722521	0.46987448067995	0.39812224761322	0.621112651427433	0.128284541071172	-0.0278970192397674	-0.105145564295753	-0.0812247580072015	0.236561000667503	0.000101190432979244	0.224303255812357	-0.312575760998726	-0.317561092279463	-0.486793658617958	0.907079527160025	-0.240020236027214	-0.314725292578967	-0.144602383146	0.0835335675667813	-0.0716001864360273	-1.0920719076274	0.197766565785211	-0.562310782907482	0.381598855163999	-0.373149325542851	0.30213768518094	-1.67358696847691	0.0961216639126406	0.256127138243139	0.219621647231468	-1.20980001199369	0.478176578783765	-0.26512494017842	-0.670916441840524	0.293579882428353	0.242735528057496	-0.468518394647508	0.0667921930828313	-1.33001213421627	0.327273887231156	0.00739032344566612	-0.226483770140356	-0.532698845197285	-0.617820297629539	0.310533645063701	0.800934149838805	0.0298853227790616	0.0523158939795954	0.769443851969286	0.529944429597939	0.79947541791989	0.630104985779884	0.460534532147867	0.999485265123308	0.374872033223662	0.0022608380112945	-0.461217935236574	0.0169787492333243	-0.108145214954384	0.155007597040091	0.13161666791526	0.253534280857565	-0.475674837322331	0.350771052423839	0.625472055356292	-0.426234817395587	-0.537072422012663	-0.630558252683904	-0.0608541556861657	0.0476400408378728	0.765473156099648	0.641479735242403	0.234709063212433	0.378917504503415	0.517686925296749	0.330092795219637	-0.990986189270146	0.144102816222661	-0.24401623275273	0.379621475128417	-0.166642355597787	0.309026096407291	0.341304949049572	-0.0535322300752024	-1.54577826320287	-0.654817923198309	0.83142870354223	-0.597456546993662	-0.0334692000044832	-0.513778327378794	-0.436982673869999	-0.00035652752829194	0.104083772684338	-0.662243178845703	0.49013147832377	-0.0738522546340792	0.40224057981182	0.221510223944275	-0.617405941900911	1.02705048942601	0.411726312305657	0.864444420656703	0.20670052929052	-0.590996112817661	-0.00188011640848344	0.312289749613683	0.455352211255689	-0.792997598230531	-0.120380600599888	0.807253841484478	0.874949435673037	1.11976341108588	0.949809836696453	1.0100827833383	-0.183431739673558	-0.534938626630986	-0.515695712529861	0.395853653613754	0.903910753877807	0.823429802511569	0.244882808785897	-0.681398667274561	-0.400600260789891	0.0121032116236557	1.42381007885895	0.150171473092238	1.10478540676471	0.61655013211375	0.918793284221074	1.55429499274221	-0.318733286665041	0.515602139102161	-0.451493082657795	0.989463623949249	1.02783575279294	1.35925511605879	0.470191830209496	-0.501658256379073	0.390203477845845	-0.377024807056102	0.10138675366186	0.334754152586872	0.363323316222561	0.698374083339845	0.409124899686391	0.147658360471358	0.223789471525722	-0.589553957772533	-0.129163678460042	0.437974897657307	0.38920012590794	0.0121149590202771	0.51952439437841	-0.150824888882263	-0.100262999059715	0.173794360977127	0.344509501188605	-0.135459708060286	-0.165356293927004	-0.784848538884073	-1.0132616271789	-0.514847515214586	-0.175779264375761	-0.654356699132122	-0.445652266214893	-0.637532056890349	-0.147762468695899	0.396198514912281	-0.76920459069809	-0.56341435683652	-0.375447147791524	0.67945859408917	-1.37614477234985	0.095983329425013	0.469395199584225	-0.375244024506867	-0.186928315703993	0.0514230564017581	-0.330176874353994	-1.56273689342882	0.324870104782198	0.213368237580792	0.705476953741116	0.598495979053547	1.14811513920494	1.04905595434678	0.61275468795114	0.620054009360995	-0.105290309914659	0.641292366188857	-0.109712408818447	-0.430142073897657	0.255464823770182	0.632788198988754	-1.07351064897852	0.659565248542094	-0.692129566593614	0.807998735499018	0.456869582548716	0.476906638249328	1.3392103451951	1.61821062050599	0.537589026776149	0.469597770739829	0.381893920082917	-0.327846124660387	1.17151404091868	-0.537037131118384	0.122394108455393	0.0727369384002444	-0.0327091395983152	-0.313378686846482	0.729215687395897	-0.971293481007781	0.378120075508618	-0.254176635995431	0.282194673537443	0.0928553744665992	-0.432892088574631	0.114761640289371	-0.558567971219188	0.012951421636281	-0.0408760280547082	-0.883778673570213	-0.152403953221585	-1.9329623456582	-0.350542940441274	-0.403199028930708	-0.270381787746152	-1.14895977002873	-1.54911932758509	-1.17194637676068	-1.37218765796665	-0.461284876974402	-0.667857019833872	-1.25300090280977	-1.14569028326411	0.223124957639903	0.641323675767974	0.55021603267468	0.0519891197331502	0.295166304179948	0.562461130250713	0.585889172239323	0.0192169155354167	-0.559991444229639	0.217333200480028	0.157430158132451	-0.0880158094022186	-0.0700788786211795	-0.204657432038122	-0.68272650279091	0.609767648724685	0.102050722364946	0.915449122562892	0.202228321247547	-0.0501554736752282	-0.117364582234361	-0.385131089906862	0.200985451518944	-0.76729380337179	-0.196547065686615	-0.0551471640466533	0.185580232691862	-0.306485618787602	0.45835894155588	0.384083512369442	0.535855022092213	0.159021177414312	0.0369371514466113	-0.730965085679545	-0.420516926632188	0.849649932559671	-0.0859156059722024	0.106025818403265	-0.535759509426666	-0.920165476893487	0.0795176688510262	0.253392377373536	0.370477174436287	0.958425131287171	-0.907990571064191	0.226842637696729	0.256887087469617	0.124841227706136	-0.0886303182360407	-0.37383251237802	-0.465314658015204	0.62951848461242	0.182202846515273	0.369053180609894	0.336258532436099	-0.323341769120089	-0.127448200545675	0.129563538242294	0.0375399307443963	-0.057076446695051	0.147548703398945	-0.325843916000165	-0.243166498827123	0.558101333656298	0.445275247150703	-0.315219668799766	0.140067619353859	0.519986919513573	0.0937598246646132	0.24364289717983	0.00576074398065751	-0.132730546975142	-0.243227322632815	-0.275068617339334	0.747400742222313	0.118406540565653	0.78560818796819	-0.727970931277842	0.266770713189566	0.435817796296165	-0.787764826434286	0.187581019883062	-0.321750705725845	0.294263777289326	0.45767028813898	-0.925945586192679	-0.224982732754971	0.793022785524184	0.470808577011564	0.123626135113192	-0.0256752162650499	-0.273799393184667	-0.201256594068775	0.958156540123177	0.364657384377592	0.994624432196984	0.467728568539695	0.447546711655531	-0.642311781402876	-0.402997295340464	0.653830781303903	0.24092425413159	0.325326336953381	-0.114833351414548	0.0623604338577925
O00170	-0.0887595148473599	0.4305526726715	0.606135886963615	-0.132982508069579	0.251303737494931	-0.134172038896293	0.76355017198084	0.589542151523052	0.573773207380392	0.0764086611880991	2.45167214962661	2.25479829306758	1.54145746129302	1.13842543801107	1.37781118108364	1.90621833408518	0.561138996653273	0.398233618934108	1.44646614836417	2.52828597962975	1.70429710716978	1.11921204389574	1.69719567530483	0.65934610577159	1.49119670316524	1.12439597526766	-0.534742418870791	0.17352393555133	0.421802603774727	1.47008785895919	-0.0958973339766819	0.83009389772889	0.0614728676388538	0.490277730548341	0.401755922898427	0.569312257985821	-0.77387852591162	0.464791343659699	0.501742801299196	-0.186227453914189	0.0437361473109686	-1.08490158326363	-0.615191486727186	-0.291729830812068	0.668384974867564	-0.332576040797099	-0.0484365458969809	0.405375591309304	0.0548066167736423	-0.171711461589539	-0.724326084765449	0.513267016188795	-0.341675463184226	0.514687289970222	-0.588108480971248	0.37606774201863	0.14583309854266	-0.483227143530866	-1.267807587489	0.577405398181406	-0.849386822895851	0.28618704768951	-0.903162750794968	-0.151032276581207	1.10412767633312	0.0796035951453977	0.303299483680689	0.61038213690364	0.585886695260529	-0.844656625906836	-0.193537206115939	0.608397783794134	-0.163012269796492	0.157546883687208	0.106269382226008	0.747849504298084	0.717551018165262	0.457469437012067	0.423575995088381	-0.434882714764954	-0.129802791747111	-0.331733125106785	0.88795729652444	-0.0373894246067901	-0.249324739183611	-0.031420034928906	-0.644402069660183	0.727621771951326	1.00912017267061	-0.149337185049474	0.196612868987654	-0.000895382113961618	1.04423843945985	0.318607243921354	-0.0199309119890358	0.3575665272511	-0.0732371339140943	-0.144831819667554	0.905402877462966	-0.988370828877636	-1.07809349338677	0.256724560566792	0.111229761465414	-0.500933009388883	0.168699014401715	0.96903245199654	-0.186654689175545	-0.0340310854584477	1.20481623810237	0.408048519070858	0.282245213831758	0.511167049687326	-0.804638199622556	-0.386547065297865	1.08497485776812	-0.6731858542446	-1.19523999111548	-0.249810500899936	0.0504667809306677	0.125327292461597	0.226337055747911	0.122585210441753	-0.393730637110312	-0.472197278981992	-0.815086796201348	0.968818261858151	-0.130350031229169	-0.20648498040128	1.42839061653127	1.43787204182066	0.35642999686523	0.177931850914703	0.464578866174219	-0.288370328924665	-1.23235080352212	-0.0319887786149877	-0.290531690764187	-1.22197186993891	0.12284843977316	0.603796945201982	-0.00397802593222468	1.08277226265307	1.04921649502272	0.750037145856618	-0.525430693914796	0.49196375433611	0.264971052447514	0.341100514068491	0.94801817044021	-0.18292919782359	0.0865526988260221	-0.464596474771404	-0.255469932437539	0.478248953604874	-0.192818739789014	-0.824087771140544	-0.931045088687719	-0.976561761669034	-0.757380953152632	-0.77394069838189	0.910765578941355	1.06826813472166	0.0978255910588749	-0.887862030696311	0.879121384769877	0.301917353368668	0.41361662008024	-0.216848118486258	0.907575946591622	-0.363333557041125	-0.734168999374035	-0.669666506219443	0.431685074973372	-0.947799969378302	-0.873096943206807	-0.157685893719771	0.154983518548986	0.886985672581872	0.0170742865904649	0.843753201098718	-0.762327165696573	-0.619795627660991	-0.575322776255762	-0.713609677937494	-0.235145881241008	-0.175236688689121	-0.771962211245284	0.0251323572609999	-0.458877110213652	0.373575458196962	-0.896915998209988	-0.309336740220874	-0.345564577699631	-0.290392147340411	0.0831526998033277	-1.04934334870017	-0.827308207491557	1.01758831848722	-0.734439246863443	0.614231482160594	-0.232158036969935	-0.349252520024744	0.520538733748318	0.662700648907633	-0.340404942693397	-0.59004728871393	-0.364776937445538	-0.889907415296379	1.01933274800596	0.733904005671257	0.456663832524011	0.742263996167952	-0.240536640506469	0.478944474343077	-0.631131668366103	-0.0551229910845797	0.351392941200541	-0.304406272346511	-0.439481692890303	0.401504980603904	1.21381220759243	0.915112517886419	0.530756966233691	0.312006434918249	-0.794307432490127	0.151546315546604	0.23508810188293	-0.261475425316954	0.255017099685371	1.26021815375104	-0.788429311522469	-0.421622922446063	1.4687491169248	0.246601196244938	0.0645241371676497	0.895340951320089	0.420346495625911	0.456841516485563	0.251296641860259	0.692142066828678	0.197734548132627	0.0551846605016558	-0.0246148486690282	0.130196386989108	1.06991944215403	0.199083495271179	1.56457124645679	2.02227230648955	0.276624173049195	1.11385971808272	1.16490500100362	-0.594483634700938	-0.277687105392539	0.574646901998221	-0.111788542377997	0.592396346443561	-0.86320830394416	0.556621105000398	1.48940033149073	1.49450447344361	-1.0018983332181	0.0354390991059705	0.213013109361161	0.0275580115081733	-0.0750958376267847	-0.27366588044315	-0.575942276635791	-0.0667133297588681	-0.206349935374531	-0.133688656214824	0.338056659261495	0.355826419001895	-0.241883175434941	-0.450470752405132	-0.0314551367037259	-0.104840188017793	-0.837285696017351	-0.412261222207488	0.678601881005753	0.423455500856629	-0.291840562121167	-0.610851308071001	0.0233637195878066	-0.362393233305534	-0.252445740934264	-0.298065097601816	0.687589302220339	-0.847456533361753	-0.631205522564079	-0.489327097839835	-0.845597580106497	-0.238315653211243	-0.247448339602092	-0.65052412428763	-0.644236433438244	0.243004523245415	-0.221022367259046	-0.35569727545441	-1.01595722575934	-0.733056401763758	-0.369760966114487	-0.0283160285522306	-0.531201812750717	-0.29053055413312	-0.451233936520965	0.494853642761207	-0.266688973350874	-0.420666748971509	-0.818728382468106	-0.818796394380813	-0.0840969214854118	0.346355458173018	0.0337270658326357	-0.105098045550883	0.166735183548894	0.291088217201816	0.683019801134756	0.125150009156728	1.0587822193836	0.77490214634183	0.166634953475288	0.780491704143799	0.870603656230596	0.945599563229502	0.721653469516395	-0.151646618344455	-0.0724120320420494	0.410005153733763	-0.119997792555382	-0.208545379968725	0.471483617390015	0.0549995013404935	1.13634623231721	0.0621111930027529	-0.538512336706523	0.158646755835571	-0.570729855134615	-0.51540467643749	0.90406289159693	1.52740359802572	0.265782614493017	0.483714956485612	0.460321985613559	0.039271098910574	-0.741393306409873	-0.309256428607353	-0.563275286207122	-0.043095486512962	1.49461186511366	1.31702280544813	0.745158591581804	0.53639410732982	1.28387319517583	-0.0783332059400811	0.915575951236392	-0.0227447304141652	0.670208015180847	1.2919597883166	1.09769629175586	-1.20676182044925	0.422000641181359	0.500314588444826	0.118336915652181	0.293033979389098	-0.575439943478439	0.289157074985612	0.615539279036294	0.428249349290284	0.104149297715841	-0.174775172021625	-0.241430292664715	0.436956639866472	0.315318804808428	0.539878062312858	-0.399218279358824	-0.31816924841545	-0.6763745628627	0.497454764586763	-0.443760231993724	-1.04897072365	-0.774617372440017	0.688520584054675	-0.0883562072717152	0.203008793008078	-0.513401384167107	0.0356672127764195	-0.121767025776429	-0.755203368681729	-0.589907846227748	-0.449753710219629	0.204558412178741	0.384511840598054	-0.436418117615487	-0.910885006582788	-0.313848373318931	-0.993339687471507	0.632245589790473	-0.680042311796964	0.322843435132165	-0.882120442922672	-0.601030662066154	-0.926154746989672	-0.209874317523094	-0.778512960149108	0.367282020269352	-0.428274273339816	0.306275029497249	-0.433481269220663	-0.721664192622851	-0.733154919780433	-0.741473916823788	-1.82999740800017	-1.0707732900679	-1.02968517104403	-1.12445979556326	-1.24938616705096	-0.0386794702029589	-1.28248287881985	-0.501583695574371	-1.25731243513556	-0.912020435128153	-0.825717385183232	-0.749039526983468	-0.705817103050754	-0.0339208977367629	0.56992916921151	-0.927068334914019	0.576386435762069	0.747538457754631	-0.766198150880089	0.548561699217695	0.025342277979421	-0.824075673555249	0.100621764775888	0.24848354853663	-0.534665534370691	-0.335987519650763	1.01299904726905	0.509006991502835	0.387788870536921	0.213362405123501	0.811042110893046	0.179939305074348	0.0104314413670268	1.05221201693589	0.669524204711509	-0.585779374764802	0.213622236447371	-0.22972946116867	-0.00983330309818331	0.155294027467978	-1.00964803765586	0.474128866417955	-0.374410574553136	-0.992445092505333	-0.84536302057926	0.722777900352494	0.275738166662943	0.629621794202571	-0.125175696320307	0.222114318351275	0.432176594909571	-0.817614332535105	0.188740553204787	0.714626134971741	-0.734635508514366	1.2712161843666	0.262108215671605	0.240588993966396	0.456727642459416	0.957884793355649	0.635961282395993	0.210169254854749	-0.814894439649707	0.254494827424581	1.47198044012747	-0.0113011945232698	0.581851432016894	0.5881536579889	0.293922917123062	0.711180538176235	-0.346032265655296	0.119232278388753	-0.700637208305614	-0.0234950458907134	1.08890958408044	0.0948768015940543	0.395657595704607	0.0104660876416865	-0.265050919925605	-0.384228982966488	-1.08378174283457	-0.417398584534011	-0.231226910002576	-0.0915706164909173	-0.224680489676298	-0.830614037664796	0.389140402650513	0.464869605005278	-0.249578379884996	0.202394467323574	1.07758321249955	0.241442963991846	0.139992414585693	-0.23267089245087	0.299774020564259	-0.490412051488633	-0.727711702621542	-0.29259814205897	-0.198064498997722	-0.474602145629988	-0.121740952276779	0.523065238515226	-0.356141711175673	0.124088968481236	-0.859853644934855	0.923533523542359	-0.577190372031929	-0.600389831827814	0.653676303782646	-0.769882849007356	-0.664161769556077	-0.430637861671859	0.422168394073493	0.107485435341259	-0.318607227248034	-0.815683739019545	0.670433429863368	0.724426176459998	-0.608558413483867	-0.0436041863446087	-0.470207360256598	-0.92420156029998	-0.14500458582637	-0.694170370353612	0.0147971854583708	-0.431040836627437	-0.137567211977873	-0.919584695042722	0.211619546538854	0.103092950743942	0.302265795396755	-0.299724523332349	-1.1600724751264	-0.285423594193075	-0.722096307012108	-0.384951447452319	0.264773708567521	0.209428995675875	0.376598644759223	-0.352355638179238	-0.152106398607185	-0.825998197318166	-0.578621512473546	-0.408451041836853	-0.864068094361075	0.0250247937059073	-0.281011520270522	-0.0449750691024735	0.211393453545817	0.388846399733594	-0.612988525991141	0.429946392078711	-0.0410258971721572	0.955049561656042	-0.285336568281491	-0.617007105732542	-0.358096642119579	-0.316735343354069	0.998209624104093	0.427216744496265	0.130333271489411	0.727723417292342	-0.0883519783935097	-0.325482780439234	0.417383818760441	-0.245266671124348	-0.786600711787891	0.00865533736713098	-0.365882313373514	-0.145173455174176	-0.852257794060094	-0.355001375789169	0.449513696737914	-0.297708352788601	-0.0842134892697504	0.179250152116352	-0.128393280236992	0.000431924766355396	-0.154947699948728	-0.985062792815122	-0.501275437995064	0.393552841368345	0.430348576070762	-0.160365264988858	-0.293640403830161	0.461788073462839	0.270569582609455	0	-0.354467735300565	0.53923362442861	-0.0320259002237259	0.218469564628371	-0.586238420451968	1.3438667329539	0.464623793516895	0.225539611154889	0.117191688109169	0.32860783762153	0.465627270978476	-0.93084763147125	0.012179352541819	-0.879775744617689	0.42629749570256	-0.725191769062767	0.405598323029904	-0.240911133882026	-0.931671516476787	-0.191728398888603	0.0890668780255717	-1.48353456316423	-0.369159935014969	-0.872641698500169	-1.13767894556873	-0.403646037336953	-0.689682186055774	-0.0904645812203816	-0.310114278275178	-0.246278213336319	-1.19042519710911	0.103972142650136	-0.644430837006748	-0.934308183395443	-0.604384036656502	-0.793166568082739	0.40171257128872	-0.59895314954349	-0.749098563524503	-0.764100820109307	-0.19776045051545	-0.198097193917665	-0.681980173617648	-0.890726937118638	-1.03542917481989	0.309364786578948	0.0962745643093693	-1.16945406759552	0.315755759189923	0.590817823201827	-0.447243053774637	0.0743214893498287	-0.583245020957012	0.25896446433118	-0.504375699514619	-0.631191627629482	0.0129143458464601	-0.305732303577193	-0.241585361970238	-0.633943308639773	-0.274510715266452	-0.327058207252878	1.02179678131103	0.490273158087999	-0.797257830704194	-0.0168128760185225	-0.245784129426488	-1.19187171645429	-0.314413706246107	0.503541685397531	-0.295497240317953	0.288645232515872	-0.228554479497232	-0.931752311186988	0.614294523496993	-0.00987370095476986	0.853299846437166	-0.177202540789258	-0.026812969329113	-0.282109827521023	-0.0796100237646932	0.105503179723096	0.660112744024624	-0.153735014659398	-0.306609219311244	-0.0610539777792742	-0.730934646503857	-0.473575871378587	-0.25028957275771	-0.267055788947553	0.498482450083472	-0.369116196800503	0.0967443163863497	-0.085472507849326	-0.445091372160678	0.342769606000888	-0.00394894462999523	-0.287978631073412	-0.0730405192549945	0.348958216425474	-0.416346914020059	-0.376699997359767	-0.632617002864587	-0.35073945078184	0.610245187012323	-0.52630078463754	0.468890680496818	-0.483602192990414	-0.865764247601641	-0.673716583123522	-0.000130588813404497	-0.366708645919367	-0.524079264023678	0.591099310255101	-0.742381381954561	-0.264393888500144	0.672615173305082	0.214542266030078	0.191007571468911	0.279381085031663	-0.280135212253196	-0.208703837031274	0.860449061224744	-0.28725890642311	0.687368603861503	-0.395686184142518	0.287385707201616	-0.846123108304406	0.782519470612211	-1.18927016720648	-0.602562075912361	0.470049057750936	-0.396461405142715	-0.206772620273569	-0.520845310420673	-0.712134671792935	-0.256532577284356	-0.38905669868692	0.0194993517113722	-0.668400343354377	-0.477120314865319	1.02330144134609	-0.0864706350817793	-0.407432999931531	-0.0183385560199581	-0.29714316744995	-0.373373953874231	0.262879482523064	0.724164752053748	0.00501860339894772	-1.01025367746189	0.376681226639081	-0.879999134699688	0.0947522537205646	0.0367510629217066	-0.387418722827095	-0.422436476731768	0.260396588875354	-0.542090004795448	0.331589927404396	0.553644673258702	-0.532834500385521	-0.123639835019986	0.231277658453124	1.0484158137136	-0.660926720758966	-0.216762837714833	-0.518839249441785	-0.574596905696345	-0.474835169555407	0.185577196272411	-0.750512563826751	0.0997054560712153	-0.016313803433492	0.406664869539008	-0.733672554726937	0.403866247299728	-0.256802626141468	-0.440886662327744	0.690163625453877	0.185467421605813	-1.08041806572005	-1.12821865572169	-0.127595320450831	-0.449437024037416	0.0538187507790566	-0.249963100891618	0.614832956988904	-0.571097792647359	-0.136227803976669	0.294825050301521	0.0429196930451864	-0.348924189333244	-0.672087791976202	0.45521356351414	0.162992968101668	0.0644181068701918	-0.46918416130336	0.271483526398396	-0.430585055686558	0.27753889230765	0.214893372486136	-0.19715093490226	-0.288706042671862	0.290351424431037	-0.958845038844685	1.38448898827058	-0.609860569321231	-0.519838696283373	-0.0691036612722107	0.106437999561015	-0.362046949969872	-0.452556871788129	0.815266374184009	0.00521407213553382	0.272312479861979	-0.964181591333295	-0.338379617862451	-0.461533880745911	1.47696839117166	0.42000219990816	0.483997094110049	0.305717217526661	0.440425802381053	1.3349382466827	0.149859766640643	-0.0750350462605507	0.466800205086971	-0.133225796758792	0.625941978779755	0.353326047201524	-0.880622394784295	-0.267795513439631	1.14882936389811	0.783072507349037	1.00119720565913	0.378965134001807	0.359406054290226	0.463203549232042	1.33358648825436	0.0126863589430366	-0.399007789704255	1.10409670738652	0.431041820916824	-0.44181465207032	0.639036680552765	0.291906313160614	0.401232387548866	0.75795393309225	0.344619053403668	-0.129264781857066	1.05087318531122	-0.0769569753729999	-0.432734566909603	-0.632306376363169	-0.0487055382492224	-0.248222235686752	0.262704649923612	-0.467720594912811	-0.709914891158442	-0.351694781323825	-0.833832905862457	-0.584234940178389	-0.437235312218209	-0.531223152395662	0.335414901234341	0.493511254854703	-0.320227885301739	0.365028521183282	-0.649402615631658	-0.507432462566843	-0.0609932182903316	-0.166319282769992	-0.333555189028576	0.44215938745924	-0.446732683211002	-0.073709833659614	-0.050211365884806	-0.778619243090189	0.0810274054535903	-0.691444002530619	-0.485438947861281	0.169827122238482	0.228980067348046	-0.163898811266296	0.889657277050916	-0.559667035219326	-0.425564848982412	-0.86133527599882	0.607881125583514	-0.41734762665373	0.846594675615331	0.2334085378692	-0.888721274403977	-0.278649527893719	-0.0761898635405604	-0.32664150674737	-0.454500916712394	0.891513031848838	-0.226850817636256	1.0462538236215	0.561336743451101	0.129565177806742	0.150516556758309	-0.0349894652107438	-0.586881228844545	-0.311061890046241	-0.00289579935013778	-0.220347765072552	-0.125020710201024	-0.769606824468718	-0.518163335258987	1.09298152421604	1.05327514456829	0.300130268390913	0.0753412869819515	-0.439128824628191	-0.323974143026902	-0.383460378433867	-0.00234400470778678	-0.0902817413960809	-0.390298557620554	-0.214803129562881	0.266154494772934	-0.518432149131647	0.798911870610853	-0.192148579627184	0.98274119721664	1.01275886177701	0.122268553959077	1.14244431918369	0.0757425797548877	0.396517100158352	-0.0909209024412569	-0.814735720805559	-0.494242169588575	-0.903716496890067	-0.468693011238768	0.496540963473656	0.739127224808092	0.124580501513138	0.250130887049151	0.967637546959912	0.0882057882046023	0.270749223507437	0.488235997916072	0.170103533091325	0.162402918879714	0.135891151829201	-0.558343455039539	-0.478625744568613	0.275368259931633	1.48419226626571	0.0433657064491146	1.30984803263746	-0.721019459898594	-0.296440837920355	-0.269955052970964	1.37463332502808	-0.15857802906107	-0.388092028802966	-0.782966133583844	0.031815069277382	0.962797386765585	1.09801219336127	0.746299449628285	0.0595179952060571	0.227251435010441	0.153184597993947	-0.0814091210884406	-1.19039760171046	-0.278110755364761	-0.276970578887559	0.643661673472816	-0.517543043812911	0.908007049078763	-0.694781940539688	-0.735445778543974	-0.990851438230226	-0.331769491183454	0.347487518440536	0.923687668793634	-0.318121470501726	0.096921228255103	-0.516591042132758	-0.0453458691491479	-0.337834206345389	-0.642065829926732	-0.172169714218527	-0.16589367524271	0.834555879139239	0.606133127448234	0.378964026588954	-0.596253697180531	-0.404410902998963	0.0564590558253749	-0.820667781952507	-1.29003751961289	-0.839857158843922	-0.628760597434746	0.161722871586841	0.089235324835964	1.20023451708772	0.915486706083119	-0.316262154268453	-0.895624621874921	-0.473095838218047	-0.163305080028332	-0.730309673505475	-0.608056483373563	0.219859710443895	-0.701204439746926	-0.458149380451648	-0.748699417073089	-0.409723217691741	-0.0316779718523913	-0.873571972964274	-0.206604986945521	0.954133987059505	0.161229268191007	-0.0566763155669415	-0.695894889714379	-0.356294939154545	0.142655281325618	0.056204702764299	0.271275559601759	0.284282612693197	0.277335851190918	1.007179701981	0.149843234130977	0.127314358251442	0.0660960430086696	-0.344641750959803	-0.0767236298276494	0.128444953342954	-0.463456628381504	0.468929374280299	0.196250064772408	0.0270452972937257	0.584989035296596	0.729010347637181	0.210239560739438	0.836622474577493	0.520856066989476	0.26328097354587	0.308897152850866	0.265956529867153	-0.232062892407226	0.185120962526924	-0.84190704734508	-0.649419609832567	-0.376581487177867	0.216633786248784	-0.203824272767729	0.0200038995777946	0.00203205087037123	0.0770136159749734	0.577612244980222	0.0460005248928991	-0.636240894831624	-0.150280580278003	-0.648195235872172	0.143088375611372	-0.188292850417747	-0.337331618839664	0.219692640058259	0.29283400520593	0.700523349177267	-0.504294693601932	-0.0452905600483361	0.221459015697838	-0.352886984235852	-0.210404280383448	-0.302882720775502	0.0924044884412588	-0.21196007943247	-0.746891609787019	-0.110577346899782	0.121297330514799	0.266605394968481	0.234440484566463	0.2502754607284	-0.250971608304903	-0.153939184150053	0.136374331511152	0.157205677999838	-0.457635223492019	0.00307057607494937	-0.14695106037919	-1.24023327954512	-0.162514057826331	-0.702611790636793	-0.620151017314388	0.282317690941725	-0.37713221815845	-0.837233354662999	-0.0338289847075448	0.199178142983609	0.47584800898668	-0.0531698998693729	-0.307193109111976	0.0784576485377909	0.561866470602839	-0.627012338626597	-0.166381380383639	-0.335753814527225	-0.1622742547717	-0.620398018299703	-0.21584718481668	0.141737369543135	0.117728305422194	0.36696891557026	0.0541680056983582	-0.158189458273263	-0.175500308524031	0.117470662189656	-0.0894406281168482	-0.485915552668684	-0.555299590904709	-1.25542592868459	-0.599364168343188	-0.727728566387045	-0.0970245356666202	-0.308941569826859	-0.807434173705688	-0.175577923185607	-0.149388009798578	0.0371234325641131	-0.697382071963692	-0.659362569195428	-0.357676521617182	-0.542188632714832	0.00760412035996272	-0.14345605744304	0.0106690089525986	0.716938037551773	0.247781965725393	-0.599335024591186	-0.0897443988453958	-0.930692808170492	-0.780774700430361	-0.41546720381054	0.337393575317856	0.11465793097615	0.341109187439513	0.273220910374254	0.101362468993574	0.33194812239581	0.320121915453438	0.35125015572263	0.277008243944013	-0.435534110045444	-0.0806471114033659	-0.385212008221107	-1.93623588396372	-0.363558949498423	-0.195063730170417	0.139310073369014	-0.38548573133404	0.071376183011334	-0.0518938107269343	-0.0148289625013051	-0.698349914429953	-0.889459103395979	-0.364567142067216	-1.99377249258282	-0.255953971071362	0.0998299386093173	0.426713863030578	0.118736447582485	0.540932282447741	0.701522435648762	0.316845562374627	0.371417425425643	0.54186724964543	1.63720675418731	1.15373640656015	0.294277603836702	-0.244019512829162	0.879634212852599	-0.213410220205364	0.183284417754134	0.199007166269353	0.312469307302027	0.176857933146425	0.199582274450084	-0.0510303935903394	0.258198469348773	-1.36634135383353	0.0489354196309112	-0.247763772473285	0.0561630692656562	0.0434764105995071	0.219106029910465	0.153679827826852	-0.227869299084936	-0.331707288829662	-0.151258824303797	0.0493176914576682	-0.156257735270933	-0.38046661431893	0.238867791594682	0.554060945640716	-0.558666140143175	-0.129540150325852	-0.160325204438996	-0.920036079771494	0.709195734292072	-1.05521844271142	-0.400940464528823	-0.315009361388868	-0.124678880332241	0.375776740207734	-0.176909786689659	0.132169636136359	-0.58855652976936	0.251806603012748	0.149873557072954	-0.389201758833427	0.043455296035618	-0.885828830503405	0.208878132037301	-0.197791303986978	-0.0787987606096897	-0.325538275198698	-0.187205408472357	0.421606438613393	0.0972530548956694	0.490269768875172	0.352037478627517	0.191023750831968	-0.122710709010982	-0.337016319565812	-1.15367915381766	-0.597979123128886	-0.276430629674017	0.285337327757143	0.33836044846148	-0.647416712388287	0.330858863552593	0.265946614015904	0.178470645261931	0.150377606308337	0.000511478224943629	-0.31494715136729	-0.100501018536982	0.763859377358378	-0.768120395053739	-0.820618970492802	-0.163793862367601	0.119733529030644	0.113930898392038	0.497175490166117	-0.95762927420227	-0.176904855934819	-0.22852409614949	-0.214766847552383	-0.134841622032541	-0.355363377900374	0.423228052553324	0.192133470349791	0.211979738517945	0.205259750271489	0.148689419873301	0.241922550084477	0.0184666608460964	-0.0993917549999713	0.0368709637477655	-0.507300675381917	-0.27893490431797	-1.42262051600593	0.187575788903005	0.107030136408094	0.250432607313124	0.0259592752867354	0.0230244849566439	0.0303237310648601	0.313882409017801	0.0157906507663987	-0.671172077955123	-0.489410943458818	-0.3476534704384	-0.306056276390007	0.213105162861823	-0.155348366938417	-0.738000366063849	-0.0477773192468495	0.374500842928391	0.121101194588775	0.232689141670068	0.157290354457304	0.157596255928535	-0.486705812770274	0.288978847513963	-0.74131240551621	-1.07130637250909	-0.0643911774228288	0.278593901027173	0.445134123620823	0.387520620267915	-0.539593587240209	0.16506232853902	0.0166904596304956	0.254494055257538	-0.204057990832283	-0.00834707042113053	-0.512728114274983	0.231056336469799	0.291675413188875	-0.648346123898617	-0.146594151188445	0.188845861876826	0.11496104335203	0.97427395477696	1.01864568206412	-0.307469548605816	-0.343858620608403	-0.277902553852745	0.0105830437788708	0.071938353896197	0.349607165931284	-0.0754854212661502	0.368061011010759	0.195540657875965	-0.0346197914362167	-0.410887462765637	-0.775507824899001	-0.556264112930007	-0.594377805863774	-0.825623369045021	-1.07405480606426	-0.458235116698637	0.421214732390319	0.422662537117653	0.514722330105438	0.244795465093858	0.30081748047646	0.2524754191037	0.121876466698926	0.115838788023406	-0.937845824060431	-0.300028685964721	-0.465843769033351	-0.72072682254042	-1.01999935055298	-0.0448778299313057	0.340478041706019	0.405849594988266	0.296771328632534	-0.548843814496736	0.32832277982867	0.266271465107887	0.270058537312716	-0.0808934459641692	0.178365022021796	0.12903233262139	0.676437581812205	0.0739799276411109	-0.247913543428218	0.510727143846889	0.324864473825248	0.970369357076813	0.95738908942965	0.590617203059546	-0.108075502117708	0.103121822139733	-0.521524404227161	-0.319729563169978	-1.26428810655266	-0.732612421966524	-0.5071791290484	-0.155006547118155	0.405883936264443	0.069252477593461	0.131647112465633	0.159291834656791	0.431753475645406	0.883107469570889	0.13690278149935	0.0499205676108608	-0.233883190509077	-0.0255536781983943	-0.663471526907006	-0.695131706586193	-0.150271442345433	0.546244946689705	0.00941729468661912	0.239351372353053	0.34769365993789	0.0425383454151118	0.63474345547422	0.166306190284448	-0.041867940570291	0.153588223311874	-0.164261851232919	-0.00948710945769721	-1.29051410543801	0.336715041748203	-0.438462158089986	0.186717057396602	0.13980733559777	0.602450063579094	0.0381553016898565	0.521557758513457	0.432011826042872	0.166742065763536	0.351184023956279	0.0412248549026328	0.357780180190103	0.105303900482584	0.290316523747113	0.0319841714051163	0.471048729804412	0.266440961812062	0.563101433026644	-0.339979216724484	0.279522115165893	-0.2047926773014	-0.0246686454965773	-0.28549555507317	-0.612120258335461	-0.317611986258401	-0.099123105074104	-0.187488192304977	0.276334986332036	-0.588920663112139	0.0223424135304391	0.1968365935547	0.0609375824449234	0.238622323853736	-0.0754789898524459	0.0861967192713166	0.297799143098149	1.17965554273862	0.821862865168263	1.00081666938076	0.922014514250527	0.534317998375818	-0.331412007602006	0.224539472660105	-0.0599402241625974	0.330441208390586	0.221344147071099	-0.242474979188286	0.186227668144318	0.161695945411891	0.0576090234029353	-0.385288886325458	-0.262825884728478	-0.337043898994884	-0.627904016208279	0.149165131931586	0.479705353479698	0.135081040356408	1.47518811221179	1.14941049287853	0.600587141941538	1.12625949277955	-0.196747561746937	-0.421035131686794	-0.523535524020569	-0.178393923593675	-0.0181987238956475	-0.332802387014679	1.55294253771685	0.721459005575777	-0.476729179417652	0.922488582879993	0.0225823943620458	1.01151630247294	-0.147436162614927	0.654744460107719	0.423844307371913	-0.626560331694585	-0.169296454706506	1.38944571920302	-0.215577212836226	-0.368783434014045	-0.48594597153822	0.909569273923993	0.240320457453408	-0.340462047561125	1.32668496430993	-0.554868153551265	1.17915278399789	-0.427515238523788	0.897402261191955	0.940287253986179	0.457644120956392	-0.256236756023143	1.20380880369473	0.75087025670501	0.848896826344183	-0.00343686991581177	-0.703614642875965	0.294683141539819	1.06316002628433	0.739119256091271	0.358178578424672	1.09002720943585	0.680554861203669	0.596626882930777	1.04964432021031	0.874123030533385	0.31622788243224	1.0090661984946	1.06176634411278	0.44692913162565	0.608738247017111	0.853618430822519	-0.466689746639548	0.254597578811681	-0.0304183414572583	0.115370299186531	1.05566272838375	0.82520045460447	-0.154412326779881	0.892818838613616	1.03132980368928	1.38851532547145	1.79803099500574	2.01786636642498	1.50267255669727	1.34120027488175	1.16073389589434	0.0256825922883181	-0.286488755541068	0.766639713810884	1.73592463323677	-0.00551606397523868	0.345261431922675	-0.806582911580014	1.84110590207613	1.76234410526949	0.444830260678411	0.416520685471569	-0.2000012455624	0.546546196332313	0.0847060480350287	0.928165577466616	-0.10051087016653	-0.728362101195361	0.691506093511479	0.473663852838808
O00182	0.406823268461817	0.00184192463642311	0.509046403415227	-0.141665511840974	-0.766522511264964	-1.44775780801669	-0.490547287102283	-0.264637558786524	-0.0284983772958204	0.284315342131531	0.455403994895655	0.174986755084498	0.543194646359112	0.835831612005877	0.426549176411066	0.543042622770672	-0.458813605447007	0.830566605024589	-0.231304903509675	0.181583011247078	-0.28106588368776	-0.460509479858986	0.325878051525039	0.670147408638876	0.184002305998651	0.496619783441489	0.0298776657490291	0.650871117421465	0.72447926889212	0.794716395040381	1.42460532158587	0.0955357549457146	-0.0327284512077986	0.246937716305334	0.997065277119656	-0.587386738745653	-0.185077100870814	0.316060751806389	-1.04226842208698	-0.0654212438204505	-0.618268874420227	-0.480600251912379	-0.043303146807441	-0.00833135932501236	1.65903240709328	0.700336439591047	-0.255362651409318	0.361344271219746	0.316723862453715	-0.0800688028740476	-0.12388663645672	-0.480150957925405	-0.0320764925410053	-0.205895098959744	-0.0418156142191858	0.641254086839237	0.512439464445894	-0.0416275588206491	0.0599481259940873	-0.709277799021246	-0.147401696740768	-0.692062466158651	-0.375774231514546	-0.214848881568729	-0.224582462954048	0.337932739828349	0.0615651419890728	0.421382162485551	-0.0825106019321429	0.45149423925361	0.124807647374055	-0.370574099138885	-0.461581078400567	0.329612585732597	-0.756228240385018	-0.431502569650894	-0.147314120698439	-0.288036216225492	0.00639548732918917	0.0933543326690841	0.145194654865027	0.00588291731688325	0.182305579980595	0.192496422633655	-0.0842200068495075	-0.366785050814314	-0.36214197044664	-0.235941648636291	-0.712373061515529	0.635563762153205	0.0770585407771266	0.269930085279751	0.0978063742697264	1.52562496563635	0.213278859518918	-0.0419962287952724	0.833693513254998	0.243132447363203	-0.20132055845479	-0.322850308491892	-0.705399101133238	-0.300332792764216	0.742826632147844	0.557568758426808	0.37881589131136	0.253572565941049	0.855706466423467	1.3359918724986	-0.534158151340004	-0.315740128211612	-0.21374314662542	-0.32007168226171	-0.0459641628792482	-0.841215440812659	0.784013448665257	0.780917129436008	-0.405079623519921	-0.322312231369215	0.880029902545219	-0.00131603744823756	0.826208071142712	0.675116704418167	0.17884006256066	0.831960729849457	-0.00988559071727597	0.129405921059109	0.368743885771995	-0.469095523984277	-0.118154105936186	0.0230578543501745	0.0625344720621409	1.44138860546472	0.355273988755055	-0.271571843882927	-0.288646062402419	-0.330391596388431	-0.416930986957674	-0.0307949933279338	-0.423991692323562	1.22680587388241	0.331491977558125	-0.1260372550682	-0.115902797281719	0.462504857611246	-0.120770394406045	0.744553685466839	-0.601004476931309	-0.251650278697484	-1.40960934135673	0.29168103114765	-0.197288808216985	0.473567704212295	0.015086820836419	0.31584038494639	-0.420622779200794	-0.454058649992074	-0.65210533950259	-0.0137087095379476	-0.303321480461763	-0.0306483427157861	0.163655899690584	0.153874585249517	0.337415929791865	0.564074076644649	0.182612852835789	-0.43945569007539	0.973317722945211	-0.580918577409091	-0.186558275744959	-0.173657541059342	-0.680457199581926	0.399573323438524	-0.218345556637571	-0.00843446632273952	0.482102850355904	-0.150130109703297	-0.220943565181016	-0.231570458268698	-0.369373796450994	-0.0569731693514708	0.0694628084981411	-0.432983241034386	-0.322366612776631	0.192639759384814	-0.659249631571297	-0.170776981769904	-0.0924797890280554	1.08480133047338	0.636346297332119	-0.117354077643123	0.659056599341586	-0.0270217764424677	-0.644631152303784	-0.572015754473445	-0.152447077443612	-0.31719454931428	-0.105127341403614	-0.384815487303455	-0.947856349499356	1.14794089587438	0.438280375546134	-0.0748208865616199	0.03114980450405	-1.18762396372163	-0.476319785822477	-0.576071946963521	-1.18516758296493	0.116703487340167	-0.562544790619405	-0.171144559312617	0.0945404041416466	-0.642288686240684	0.368980603153079	0.313576224890258	0.260352929746209	0.118373512634318	-0.493146795237719	-0.91854694064067	-0.341839564669995	-1.04039095088885	-0.185358223109846	-0.14434604504545	0.713311780080549	0.338090848490239	0.371297370380894	0.707188127765987	0.248516341798165	-0.246616017121205	-0.190987627652845	-0.731072449083196	-0.405897680255366	-0.625647807608466	-0.139659322667455	-0.399154429558466	-0.0693903678577337	-0.366479674386645	0.341110525527396	-0.370485687204219	-0.20233301323929	-0.134357901178433	-0.709705739206363	-0.616243262702662	-0.209205770744986	-0.718768426495555	-0.948273717356886	-0.436900575508655	0.48133447144135	0.00825568945234481	0.476462142856042	0.592953308461684	0.0441827587404447	0.199157188178674	-0.291056579578559	-1.8436082436177	-0.778378255900672	-0.427064973385481	-0.251224264908027	0.28126980957564	0.123226851900623	-0.0802530571119598	0.285143639296176	0.281692674698353	0.0373798449054961	0.18463367368924	-0.71475778023548	-0.25154050162033	-0.415983972519339	-0.0949826893811877	-0.375472806148299	0.234426703455902	0.147142909374752	0.0217644615074139	-0.396677463871917	-0.824249165045316	-0.594503509714711	-0.199333807329036	-0.112413114436373	-0.470189326075529	-0.350858101441953	-0.78184547788126	0.0702458708913908	0.0460551509182317	-0.00951992370514846	0.127682216074792	0.253316493700071	0.391628749189369	0.49178532791483	-0.104556443129606	-0.636945551107239	-0.185455761537487	-0.432608965512573	-0.0847682992454786	0.143036615216326	0.0160071800982754	-0.539512027141784	0.934201219401143	0.877201784150975	0.371804723250204	-0.179268890410165	0.0299070631356089	-0.427190213353969	-0.500938911199503	-0.483296587154675	-0.0220563657072348	-0.525954418707736	-0.247397351606143	0.168734987645934	0.399668582171279	-0.0282916494825445	-0.204719267177485	0.0747766016644795	-1.09859613877915	-1.13263549886288	-0.739955018045934	-0.299522431010709	-0.330896357249556	-0.43188678957759	-0.967936831022096	0.318650743842512	0.336364927587584	0.459457252341481	-0.268965601022268	-0.325325152304187	0.36238206369492	0.581126657919494	-0.1228650352682	-0.578078244672567	-0.274879176480179	0.229055191207219	0.616494023954702	-0.0536479698034803	0.132965122647043	0.684394699248789	1.23936418562352	-0.109302791935609	-1.02905752805272	-0.311746637446042	-0.25828561151604	0.0981225159429813	-0.770659676319909	0.0301791133876482	-0.915008968677658	0.569819162319543	-1.3506708657062	-0.105711455227534	-1.02177445849265	-1.80820402081147	-0.791301278050297	0.364303771519782	0.383568271454044	-0.191418049651648	0.354842120262936	0.790559354882082	-0.1350836207948	-0.149914398377439	-0.608112952162557	-0.339822702175916	-1.16657472559225	0.0623438903528909	0.0846570432377186	-0.0765541535791159	0.185321907514202	-0.20039588641847	0.216079455946081	0.415071412087495	0	0.203479442563754	0.608162251057227	0.498962547661244	-0.853459150070432	0.0332720429538827	0.672784951130757	0.140622259438213	0.515477890399983	0.31222903462709	-0.752364043008136	-0.49705626270718	0.300226380450962	-0.499284657532312	-1.65881043031838	-0.191276095010315	1.0791565237591	0.794626692529425	0.339282930730812	0.438625934636714	0.675729145884011	-0.813641494005383	0.226110467260324	-0.75741088304208	-0.246145909871149	0.630383186979462	0.229304698750039	0.768183364240152	0.41058485879803	0.434653451271973	-0.104695257542938	-0.118861728836542	-0.166528813557889	0.335329776944948	-0.460342516545122	-0.780177959193298	-0.651195479329293	0.0930973087458048	1.07402841748629	-0.498618513770494	0.600689867872729	0.20914535155429	-0.584805208852282	-0.399295156875718	-0.446861101847277	-0.0830312496109984	-0.819720169168433	-0.681242812324113	1.01714014474618	0.145845327948969	1.13451286671517	1.56820460670786	-0.387022818271623	-0.105790384375369	0.0987677162583682	-0.964418613628681	-1.27978340161185	0.496814083790365	-0.592183959430662	0.215007668360039	0.510791305155344	0.426513716381857	-0.909171813136547	0.307651481567443	0.419479171684964	0.707643956958507	-0.448298116230528	0.191913318829718	0.0526998817997754	-0.402502701742196	-0.561886735311276	-0.661141992562989	0.155707156517629	0.745211757729203	0.56941480292832	-0.600841098362142	0.245986795547216	0.228868349583123	-1.01745454853421	-0.411952887083394	-0.257829426940119	-0.076994647531345	-0.6448162765121	-0.257322697028756	-0.635797728240928	0.481852502578798	0.499372069284405	-0.282755366990419	-0.787146170842345	-0.219104209311016	0.00211511452455035	0.540177950579957	1.44223775278005	0.285040344166133	-0.27234061506561	-0.464743258796857	-0.564055586510424	-0.107837432065915	-0.611963896458159	-0.682806294524213	-0.271351291474764	-0.144479628162476	-0.568831353748147	0.937909881906724	0.227842860061384	1.06953325083646	0.851937215588127	0.54845644277328	0.0793127399661252	-0.193760827509693	0.0626654324078466	0.146955530595882	0.419780817768118	0.599628916686024	0.608157677887954	0.637409005709756	-1.28698684265004	0.272993530231686	-0.290956256021234	-0.626031224177038	-0.944813347456297	-0.269625004320572	0.0993848545427918	0.678062008049305	-0.310983217540573	-0.108135124246907	0.251197357989004	0.101724868643518	0.138516354962513	0.591320800568269	0.214818586429298	-0.307730213849733	0.0365458917349924	0.171293111838231	0.708270770151788	0.0179881780503229	-0.655370672814231	-0.105594730541744	0.257234143509756	-0.997692310894624	0.853697058367408	-0.0415039817105942	-0.746699261162981	0.536606998649338	-1.11726672590138	-0.276633234724317	-1.21448456244929	-0.433710085764113	0.796965890076172	0.506009764681819	-0.210499144096901	0.0609306941504345	0.309544626341423	-0.24442754757203	0.405004069015118	0.335427225107353	-1.67446536323271	0.540784864399934	0.564778568384453	0.90272908575265	-0.0843385116634982	-0.118041659563725	0.766304804548814	0.212370763410215	-1.56317101844387	-1.3503943494827	-0.52268619954055	-0.150748906010765	-2.09418148833031	-0.35453985256067	-1.08449924768264	0.877002039902252	-0.170170178874289	-0.0119705393514414	-0.127404738151647	-0.135118811340994	-0.520894059846563	0.215245341236387	-0.221970178892073	-0.812524872876149	0.0711280339774747	-0.457306420161186	0.756162510340727	-0.0177283479697077	0.4804914034146	0.26581085812811	-0.398208699008163	0.566138267883563	-0.316225383616079	-0.738755957303236	-0.25387782214071	0.0674848332838658	0.064581593702277	-0.299166690419261	0.325699830375494	-0.0183587569246186	0.402637117915346	-0.60709853372539	-0.315501149441124	-0.738301792206261	0.0360282253280155	-0.533132097836043	-0.215751308760662	-0.730687222226756	-0.840826882813885	-1.14792052145391	0.234435763074091	0.622621150321364	-0.177856311413254	-0.645987602484023	-0.753347685643933	-0.716176533961733	0.121101731809321	-0.410953144933636	-0.778157101335797	0.342950212997388	-0.125791236961792	0.387391736919139	-0.402287002576011	0.640421844965085	0.406301692894281	0.36078801242914	1.73077198864072	0.131473110635935	0.082791500960094	-0.438661102844578	-0.343383479593572	0.467719929314408	0.808605879051308	0.76275708417385	0.416021769998379	0.973171439785946	1.17779191894779	1.50781107080455	0.642471351365079	0.835967713807323	0.524125424350296	0.0941659407296503	0.206643254685689	1.09035177374681	0.525828700305915	0.756609007036301	0.328095249850103	0.656418195820535	0.554010653985365	-0.00525702820767838	1.06271192759831	-0.471585622394904	0.251792274573429	0.390997405104501	0.132035845165171	0.188835153249811	-0.300713146998889	-0.305691199354329	0.196436385810449	-0.629485709606978	-0.502226423357844	-0.427381095154553	-0.953282113569686	-0.743266489793534	-0.256328983801	1.04684692136207	0.681481117807567	0.619372722085166	0.330899314313663	0.188294549554832	0.597452196244614	0.654815570783428	0.0383890815624671	0.350750638922449	0.530188139763506	0.0125264165748523	0.697103299020803	0.313517957157658	0.823532697251443	1.09233416588207	0.387631370066865	0.154502688212122	0.500847158088513	0.0817202714964982	-0.679853407919219	-0.266759802529077	0.127858817677241	-0.732018228062222	-1.0541952480046	-0.0083157339612081	-0.038222792137441	0.407183044537353	0.433988584384527	-0.499983333028592	0.745700865893442	-0.548588587198064	-1.48924077523147	-0.960522880971142	-0.939607833707082	-0.967645689577979	-0.00558905058203582	-0.25663509998753	-2.18266314699704	-1.2132055645046	0.00222778818669503	0.0446382092884886	-1.82837194114845	-0.496285522952778	-0.746999649866252	0.201249500888225	0.356767504028871	-0.159339653535472	-0.52541570077523	0.396721881169627	0.158513623041822	0.205577357697256	0.940388991356685	0.0984559419958763	0.634285823801184	-0.446050447103092	-0.403231617820367	-0.36852137976708	-0.697995258081379	-0.283151391037476	0.130877796573836	-1.22960223919278	-0.0471380590031638	-0.0717537924504958	0.728029734076446	0.727550494724384	0.174738675283847	-0.136874529627493	0.725485982555439	-0.216599281073949	-0.26872972896046	-0.371333714966151	0.326912022698965	-1.77195301901693	-1.08383157746959	-0.109014136894328	-0.207728422890871	0.086258267759388	0.0312707683938549	0.239470422343063	-0.0181091568881823	-0.132853683970949	0.807174947646128	-0.249144153132135	-0.395203769114326	-0.845433211525565	-0.564486139469743	0.648130385665526	-0.671470544129988	0.485997478399911	0.375669568154665	0.21438029245256	0.228839578659418	-0.0547569065635787	-0.0062559885653702	-0.450210092166121	-0.342944185803561	0.490901861703859	0.579961279644549	-0.276971082266509	0.452770173953674	-0.294840384133	-0.203027355752436	0.0476300243057189	-0.129507620617948	0.433452222289486	0.106929718774362	-0.185360924813011	-0.22184473878006	-0.48200854869605	0.685064404108715	-1.03239676053185	0.675608256907473	-0.72408465148326	0.0836261749104963	-0.0204324933027788	0.613977341525345	-0.493109816709864	-0.629592300557026	0.269125941779662	-0.203516978997234	-0.269188377022099	0.305610540222492	0.0185638179782459	0.628340241385335	0.747485568399205	0.199640291334204	0.285128605089943	-0.691814261511167	-0.58547551835908	0.159757306896412	0.168013654865919	0.474936312562689	0.980039273186549	1.6906185391619	1.19210782974592	0.934335130623839	1.10202965369612	0.284341008274391	0.689372263867632	0.498122385093174	-0.234427765581969	0.0397482735651885	-0.0678584877328775	0.488272733993845	0.187034175870876	0.108234528718168	0.105434015168857	0.797072013905905	-0.160619819616034	0.044980065168294	0.0149140922586036	0.0223303731281187	0.257979807599938	-0.213507480958659	-0.842543483165744	-0.669803055549778	-0.664580274961667	0.192275685336458	0.869763483448002	0.331923067960913	-0.120226834301512	-0.519739935722176	-0.491226777021139	-0.382514606541038	0.103154737975912	-0.408808593423162	0.465109215789518	-0.0355281649243754	0.420479667856793	-0.47715292294992	0.136002322898055	1.02145794838957	0.394801220493739	-0.21658210254962	-0.70773415188909	0.158849808266341	0.344938840754768	-0.80206575981691	-0.761603819167112	-0.169077847234565	0.638455235478452	-0.0552767786267989	0.461954628750649	0.238574816628792	0.254877562089377	0.806123752124703	-0.616512337901616	-0.267740876235634	-0.329444264347991	0.306052214368041	-0.240880114441066	-0.183628138328221	0.0325420993673596	0.0616241247797818	0.419344262538049	0.389053834974245	0.0375745552842701	0.464486531502723	0.648173425046908	0.289834569476916	-0.296574390549172	-0.48145128401121	-1.35320759062904	-0.283325975672808	-0.286595714692596	0.0175706640801446	-0.169757638348636	0.223261004399279	0.149462129851544	1.01454002094049	0.381440995583246	0.229134635512959	0.212429173573663	0.106446707518623	-0.589032577864959	0.0387812196338327	0.00766096728921144	-0.508068628355289	0.647134971954678	0.822324439323858	0.0683568001507211	-0.155980274412436	-0.343641322472369	-0.616181127110841	0.160402942251413	-0.173165225762615	0.106381801502611	-0.779050479994003	-0.439393580429735	-0.367706381972266	0.350292007074313	0.553761356868553	-0.230612865240734	-0.66579451793523	0.150144928406524	-0.467032526927039	0.0896110822254284	-0.245835425499069	-0.632360229942993	0.562121396260756	-0.0256779140538204	-0.688842864729674	0.20734352195458	0.33028542839055	-0.600334670611864	0.443646812855736	-0.455142422157491	-0.266956095582287	-0.709504576441411	-0.444155292767079	0.102436838302318	0.324842088732138	-0.254090103128685	-0.2197022982612	0.335315320226412	0.538857116365784	-0.575732648067768	-0.277719114343696	0.153085474454651	-0.43370696452303	-0.594014025478438	-0.583123380652025	0.995348503845474	0.403485276910314	-0.200805660167145	-0.278355623102853	-0.858314436927147	-0.773567323242005	-0.359332236351724	-0.228077140015768	0.136779990377124	0.0842531669279617	-0.366832141238538	0.380104629610575	-0.287211230246878	0.741458353760034	0.532464453575933	0.205909210601013	-0.315619761970947	0.153223432430591	-0.678893120002898	0.555943507902662	0.0585798956211872	-1.14206141238268	-0.460806065785993	0.487800828856616	0.365318553881113	0.297109429489047	-0.293953379770587	-0.206991861162232	-0.554214681286916	0.392490165786493	-0.224112717385266	0.712997525766285	-0.218950648259658	-0.258440498449661	-1.08063949316244	-0.13096618841471	0.94423084821422	1.01606021572533	0.59735933418544	0.613289304356502	0.555712098744395	0.142567571973522	-0.481302970348374	0.831700941107418	0.0589969906725553	-0.0957410565739307	-0.126488429824354	0.212074757168872	-0.385047632081906	0.905748523545018	1.14716235577314	0.633542219787063	-0.516427354570424	0.795828653673961	0.580853086603543	0.600099674550833	0.201650100751755	-0.0465821471124489	-0.160048727860872	-0.119618691058498	-0.0757214617761728	-0.269512112129158	-0.337562925362831	0.46792553169685	0.263373718364753	0.2012312376922	0.536562380992414	0.337395072746702	-0.0951708025067798	0.160686532121997	-0.0165005845347492	0.317658409601721	-0.140864743272987	0.776732409651508	0.299162305051635	0.469207343925458	0.944701035372492	1.38977932238323	0.190647733994481	0.875806350574018	0.529049119235388	0.0451199988441939	0.186210171498561	1.1770946557708	-0.117748078132248	-0.572932489842204	0.0239593516544489	-0.422435800289418	-0.264701575317787	-0.118948707669729	-0.742504104351259	-0.266000704929898	-0.0775284935290382	-0.544003430786645	-0.356844241531215	-0.808322949930634	0.13958518861579	-0.202717271156579	0.00387619289382974	-0.313295087933632	0.506787313017344	-0.408745286013644	0.13219543785383	0.597613254892907	0.245303771553892	0.0582623243435384	-0.542259433036558	-0.891936616921829	-0.82616621376118	0.0928562095175036	-0.090737078614204	0.238156124565858	-0.0905000693522356	0.364088935525088	0.428019732992341	0.384997825758451	0.0183160707664582	-0.298023389606246	0.223864455965415	-0.0562996752293629	0.245763688942388	0.718080517827782	-0.716931252846042	-0.510261252267066	0.409339528606417	0.278501539174408	0.107009052891591	-0.0725391035687159	0.645251337022995	0.668090125744122	-0.0188870161497463	-0.564254843030832	-0.348200043131536	0.121457815032948	-0.191714405261085	-0.348614129936263	0.297979873687703	0.263255792386353	-0.748962568442399	0.470077131448719	-0.0454558539295192	0.026153419368007	0.519823909066435	-0.780909697841418	-0.829727333129097	0.173163376535683	0.215143626104131	-0.0308078685949076	0.378652617328646	-0.315616318267922	0.187991529863623	0.27232792145924	0.438145684147818	-0.943685132545379	0.812887562601405	-0.351163054220725	-0.524352041317702	-1.27839588660477	0.650071213244842	-0.33373995454666	-0.65910123602146	0.265404074059272	0.00880972898104007	0.824593627627974	0.17937172080563	0.138541862792718	0.487513505897693	-0.528959285519066	1.19913888767692	0.106460249136408	-0.0966511756076295	-0.313656194113935	-1.44678041227294	0.921421863000902	0.486362020565284	0.312026086864199	0.465536518171157	0.727345403273501	0.217204592301841	-0.863268333437785	-1.07694479811717	-0.403140767132647	-0.993445978582758	0.0704615468264363	0.364822579271325	0.783933328486058	-0.553269681724157	0.0484899236221878	0.351951908736985	0.407375576883337	0.0170268865512761	-0.0478083158988184	-0.924433483017437	-1.03660395906159	-0.227598155708584	0.0961832927033988	0.0591182251986518	-0.0587014889658659	0.425184817813884	0.563613946403064	-0.539895204337165	0.0266665529604827	0.109416526183109	-0.438151493977821	0.288086769263973	-0.449653057449664	-1.0126651641037	-0.886701944980302	0.669431655628325	-0.0472757421811823	0.0202081290321228	0.00757162053625257	0.390402669870456	0.0160155504470871	-0.822054497172766	-0.579814328894264	-0.561225395295205	-0.597872117953532	-0.12714581056163	-0.520306625239635	0.120849780012783	-0.599946315404205	0.515219127211611	-0.632488686800054	-0.418657899597567	-0.129510338380585	0.404338182978503	-0.176682036180124	-0.30870131330202	-0.85878871823219	-0.379414049173873	-0.467028767614649	-0.824587632845432	0.488618711356871	-1.04357306605311	0.541808188863302	-0.579771950238784	0.404372432375504	-1.21534407874126	-0.304340983012907	0.164983100902523	-0.0669976845573113	-0.682371772267071	-0.45921419793139	0.755433665273294	0.248228374007606	0.302112294973038	0.209580391527531	0.0584428130250889	0.124406898422973	-0.151961347833618	-0.706820534051771	-0.396985716526093	0.172259919579103	0.138724018320936	0.258385879328397	0.174294406420799	0.0230403939948788	-0.171335693487578	0.786745759792764	0.972709254200969	0.0948965315581827	-0.79103412017163	-0.378491667861525	-0.360575823863533	0.257558423156888	0.637450557169353	0.297934494912883	-0.368118477020295	0.257580138065649	-0.15290659076584	-1.27981241179325	-0.606148722398816	-0.559411162646469	-0.763263576112091	0.462923272605164	-0.581842590253645	-1.80331902832453	-0.590785349841886	0.817441735591513	0.528607452169671	0.472993794359361	0.371270219036933	0.533503114589048	0.11303480004011	0.363146836108909	-1.01606824526123	-0.549821140612727	-0.861526305279507	0.46018041164417	-1.00704654973828	0.539131575778065	0.568931763825569	0.379568008616361	-0.612120129118188	-0.00940623175158726	-0.188100219538132	-0.788894619796183	-0.214890531368951	-0.390842209590477	-0.586768130912584	-0.0359140643553257	-0.0614683232954525	0.587932119876281	-0.546327360081359	0.0992089385162408	0.243552719016433	-0.206887805103447	0.373115674617714	-0.987553572580279	-1.22262703469845	-1.28639648051332	-0.739124228463592	0.222972908255986	-0.422153449292936	-0.61629082931338	-0.0955376253788891	0.532373343642138	-0.943352110207557	-0.224302205090317	-0.428310779113955	-0.758673501163142	-0.494674419759265	-0.466602362488154	-0.856664955056452	0.339512741559932	0.0197448724653098	-0.172887429101777	0.633026935583894	-0.0518583081164661	-0.162540272875735	0.0894582546094751	-0.245713898858914	-0.482524730170419	-1.25067776410543	-0.677758000023828	-0.665280087151294	0.291640939814932	-0.670552506460255	0.786037027830703	0.27590372002667	0.464870452558987	0.239164241031816	0.0659897552596984	-0.222752742792614	-0.54773490553569	-0.680593667575001	0.950443546218573	-0.710648948004995	-0.193213430815301	-0.0163823696559459	-0.014496652869157	-0.425057788516456	0.350367969917777	0.302495489741058	0.306564620232525	-0.0214625185129327	0.249205185217906	-0.251724819145834	-0.531151256078256	0.632342103133823	0.229936859080905	0.37422883437546	-0.637042320779385	0.651893867470733	0.102557445503055	0.419780595279249	-0.588769810659178	0.429272520218398	-1.08499825703685	-0.0577764803581188	0.911807846765929	0.581759766036633	0.545447235396754	0.274159992863121	-0.267608870173316	2.12561829398459	0.776728417098496	0.774069816202973	0.261168314417415	-0.0517214922925833	-0.130614863302555	0.319560106623229	-0.0411922836463889	-0.378795428001306	0.659307469605617	0.314936393461785	-0.371192738429907	-0.875583953746533	0.0296011804806523	-0.211526188428328	0.0152376101797814	0.111492765312317	-1.07268863424538	0.630741823181813	0.128992315164798	-0.0509372113806009	0.647646110264429	0.457493570648662	0.871247408101029	1.14673204999226	0.64465875583988	-0.411966461483465	-0.745788370532758	0.496497844750429	0.858038690093618	-0.236934049768051	-0.36357451023536	0.268771325595971	0.371929313533774	0.358933454672924	-0.180543063154604	0.209239585896884	0.918183612483697	0.386409394956832	-1.31578402417715	-1.13482213330437	-0.141158673777063	0.371120945187314	-0.582927366823804	-0.442155460489513	0.845249611963549	0.273663068147372	0.744679886912712	0.999603261165326	0.361936841681412	0.689613136981514	-0.284226535268027	0.240628953107297	-1.46907174310402	-0.31159208630112	0.668379424351632	-0.629810174427757	0.340497267383591	0.604386749702958	0.562514914616232	-0.590999924151495	0.991855249589667	0.0678679113250706	0.607247466632698	-0.0384909258474281	0.573815983599825	0.667352124733713	-0.150682246823095	0.213617283690376	0.70682995427327	0.879625385647768	1.70213727817075	1.13031439021225	1.1814011386225	0.570385776235618	0.52368028439684	0.0870751514717016	0.441277031796628	-0.238690475578355	0.206935516393103	-0.0754703686585357	0.207018240218448	0.0695986922647354	0.156060061347063	0.0305720192156533	0.920185078653868	1.23752953054552	0.293157447675994	0.299908515555535	1.39682441001512	0.645028759213911	0.344231144690182	0.697829886176299	1.20288909437137	1.2961882371551	0.837746252191951	0.605462538322579	1.43551201339211	0.303604903503811	0.447300267405672	-0.271754835508513	1.25639141292069	0.588818724184667	0.887725257553083	0.543900615043179	0.434330844481442	0.973282613967853	0.134734638548456	1.10241890308454	0.739178796728947	0.880622221323803	0.257410071904891	0.463004451992799	0.808211856237018	0.85300061005424	0.207580288855447	0.227497990251609	0.160874143190945	-0.212485507368129	-0.417539510316788	0.219461252480326	0.567685238033198	0.914883436260146	0.140461833585523	0.22720774953035	0.408493619157957	1.02140915748974	-0.161293843306002	-0.51076192986951	0.304986008160482	-0.785453597162261	-0.0351567743913719	-0.48204750621189	0.0360198947156071	0.44259558941905	0.33547909370396	0.31104151105841	-0.0622652327910527	-0.0177588462631071	-0.769339211885987	-1.5539997391422	-1.1560777477635	-0.276228168583606	-0.376011465138734	-1.13389698491197	-0.936126650799229	-1.27264634242868	0.473247520016603	-0.705216706380636	0.312208625574664	-0.636518965498533	-1.22439543470562	-0.959108856696218	-0.572226606504523	-0.848296348565711	-0.671550651107277	-0.276143005710742	-0.0144085246791083	-0.589018090977315	-0.707895055000116	-0.332262202534789	-0.649918867684374	-0.0456488117464968	-0.224652509453299	-0.0268118888464548	-0.507356181078691	-0.0681061097351426	-0.640383393836587	0.838785280552928	-0.407100144561198	0.968095292991498	0.291493223827396	0.00602346027690787	-0.741081055138332	0.37356356644738	0.346487559465462	0.366642280906687	0.349503438288614	0.295196756229835	-0.538019450141997	-0.211746642963393	-0.364130462160409	-1.27313103604646	-1.19348657691094	0.0188059258511544	-0.66339740587579	-0.987831401478672	0.624701625806563	0.544536307176763	0.0757616968167275	-0.25766698777555	0.327990432800181	0.618632847988469	-0.147270372430736	-0.723629836671363	-0.152452616500728	-0.331170890485984	-0.438236693470088	-0.120811709744839	0.641682739551354	0.488923664142851	-0.312924136351428	-0.585764312604342	-0.00339499725949658	-0.565238038813094	-0.849517750996895	-0.0497614383493136	-0.0071671356684311	-1.725695218524	-0.150669423918833	0.75703999157455	0.948284566655019	-0.396997372546136	-0.0948946416388914	-0.499124022226696	0.852987421758165	-0.237419738790333	-0.485643569397326	-0.665493861584055	0.743699540543617	1.03919172789486	1.21320928508991	0.568970834853807	-0.858344201150655	-0.160735832761133	-0.870837951360525	-0.633684380259815	-0.400637487139675	-0.594098160124432	-1.09276380316816	0.700120267178563	-0.0498925596572305	0.303654928282602	-0.286746315533872	0.426789121817183	-0.548733447044379	-1.54655316375571	-1.07195591231732	-0.460715811845673	-0.0999867446508074	-0.375623924861163	-1.35010890025823	-0.0459004369194555	0.977330869107852	0.377274104604783	0.384758298868377	-0.466301627733179	0.208743280584307	-0.122827993091656	-0.671707405992792	0.604969350615587	-0.232759024921406	-0.515874457537074	0.721289797326435	0.268962119874158	0.553128167787782	0.443375679914358	0.75726623670475	0.525846206578915	-0.393586946388251	-0.434518697524437	-0.894061068994105	0.48881539376699	0.495918080041673	0.163768625166455	-0.257618265174022	0.570544454719777	-0.556260645543494	1.38251390740999	1.56072037735091	-0.496300440749729	0.529723449779771	-0.375667499525634	-0.422349153908218	-0.11467173645093	-0.102432169452995	-0.590585681647904	1.02336878110535	1.13837388525721
O00189	0.134831690161041	0.296743103470086	0.072703808933465	-0.256671490778821	-0.452509119070819	0.576229721166246	-0.0792523128855488	-0.296585861793981	-0.055036929722938	0.171530376050165	-0.145474252428163	0.153878724432353	0.217321727509919	-0.242304984663676	0.13810713116431	0.0410860776506189	0.357188270069897	-0.204035021755143	0.117225006145681	-0.34542788789758	0.852963214432978	0.774529762057363	-0.587342337755729	0.0168919071557567	0.248043243320333	-0.393664227443527	0.132471250165386	-0.371609380016834	-1.39177148624006	-0.128636213206356	0.132446573680362	0.0903678639803193	-0.776861239128881	-0.0213504538466048	-0.344564040993692	0.125590429873368	-0.274885967782524	-0.136788155471693	0.194872920099135	0.112260366618169	0.384364115405973	0.211282919397354	-0.321903677798221	-0.0210973035075521	0.556266997597728	0.220144654823322	-0.0358529748345441	0.978414070527888	0.657702900746657	0.0804794163735089	-0.134120696267995	0.359611856846538	0.236582346725125	0.640674759344229	0.099433519773414	0.15994018141348	0.047592243971835	0.462298782478291	0.332455905427661	0.114615356671752	0.183185478690918	0.0972710341450443	-0.0481603851408864	0.152263831919961	0.407576877150814	0.303840912671862	0.105646982565719	0.36567502024893	-0.0150595860614197	0.239663151486409	0.692555539467066	0.485659486042178	0.189708268066742	-0.225319237016264	-0.337436681129232	0.362325554948858	0.170834212888867	0.410834654416394	0.422230037079419	-0.00152085979471769	0.367687704341181	-0.16744072401559	-0.294858341936738	0.10435907357647	0.135790943747627	0.172403820068187	-0.0602491328719102	0.364384184130959	0.391953991623084	0.0193203902412162	0.245168105837242	0.290612817477869	-0.00403199794376888	0.248469201639272	-0.0606869840144201	0.244361915463328	0.00951602736928356	-0.124623170618765	-0.0711836044997273	0.052400154288825	0.105934884372006	-0.13758286528253	-0.0390009188701574	-0.0938159619445125	0.141103214417054	0.0594245679379824	0.239320146633268	0.25313138522378	-0.465056335507413	-0.0855580827571017	0.185190510146361	-0.206651177907165	-0.235646496136937	0.18207281357544	0.178825277719334	-0.00835607250402753	0.145614344061151	0.23117813543433	0.0937282442290135	-0.301331505152749	0.112707907863827	0.222714158254534	0.044688270135429	-0.120448789045012	0.0756616306019704	0.223309863132302	0.168155971312066	0.0242378451469396	-0.0704921152562884	-0.183313598651497	-0.336002330833862	-0.221277691756791	0.247492116163076	-0.00431930909794742	-0.177497872783661	-0.128643354255142	-0.0397955355818335	-0.0542554441777489	0.200366734239967	-0.0236858364256711	-0.259879154969297	-0.0546742835653768	-0.122246576822064	-0.174234510877208	0.136824261345771	-0.0420823093503139	-0.114744756233571	-0.245138269938396	0.538497189799031	-0.324785833857664	0.585801331289656	-0.00141094430728117	-0.0980477158475072	-0.0403559494475793	-0.0431414586233249	-0.00880465038904998	0.0180888472938789	0.291681896881474	0.371336024900069	0.118327454808505	-0.024258287184286	-0.157110062447694	0.713741399575504	-0.0284232756697889	0.25218710859049	0.182551630240252	-0.239405988160947	-0.040742774512527	0.396297974102991	0.0950665671726748	0.113934132751817	-0.0759341197820174	0.366367099093939	0.199456660499316	0.0768923898546926	-0.114289906267304	0.20985198023609	0.313883314002847	0.343979935603134	-0.122064527015046	0.205341952262389	-0.0530827595634682	0.00162234271103479	0.0607617577007972	0.308946068910417	0.0156881507284869	0.0340054257974389	0.140313452512157	0.244900776408819	0.27778090856129	0.560372444393741	0.319177969209793	-0.116366083130359	0.256616171015767	-0.0865599538493701	-0.0375060855096649	-0.186838974182298	0.296422004175897	0.0870832717922688	-0.432894400822741	-0.122336159943024	-0.122872203534423	0.0962481853168714	-0.3068641421803	0.166384380886183	-0.0652178964553707	-0.409321746121127	-0.20985796213855	0.402166566958438	-0.0801321317692223	-0.0385283494564794	0.196128789269137	-0.564130841555934	0.089643068230497	-0.086844396863078	0.594685846239014	-0.121930651974689	0.147336360050756	0.134279356932163	-0.045229357477129	0.104350073286919	-0.0169022790790557	-0.10547385569911	-0.00701718925351213	0.222906521609362	0.0754507304184326	0.328349626186557	-0.422892600103752	0.592102511853795	0.575687325151856	-0.148560853410798	-0.103383420124947	-0.0135632688040592	0.249052011819105	0.045046417137861	-0.00511888495033927	-0.0968856535897957	-0.419893233091247	0.043917513061131	0.174141647658992	-0.120442254062145	0.0742166584039269	-0.00922976126159988	-0.0525509841841094	0.498785684511608	-0.240338471024421	-0.066705786612697	-0.0798812578195556	-0.30586020741147	0.0265670171875399	0.163595376961699	-0.277038470895257	-0.30664614330165	-0.381588757033537	0.598613217684542	-0.178621781271099	-0.25516883901584	-0.0447722114176567	0.0562003455033608	-0.0633495325286801	-0.0396757520632832	0.175234078635477	0.0296448183674392	-0.167847914228876	0.0198366242407449	0.0600324259628353	0.111557376686854	0.0711630129964602	-0.00792698284653609	0.107365666047065	0.137625330174552	0.108142951291981	-0.255509900395522	-0.120321865277549	0.0695483071356916	0.0325716836006545	0.241533300717905	0.277986737775762	0.499537791188325	0.032057815592046	0.205814111675158	0.0513245993276563	-0.0230051356232259	0.197650606179716	0.472516578850187	0.244443359929387	0.0328988358124803	0.022122993011544	0.0664613942086984	-0.0138895598024741	0.100231729379599	0.1186120686629	0.0505859484547598	0.239279235603073	0.161446187665576	0.360786928673529	-0.0750406127462671	0.369039940647447	0.0053108837827445	-0.144604296625377	0.016558808919935	0.00153898007464082	0.0459167740284727	0.0511132835049633	0.0623012318786424	-0.0902894192033502	0.153696222650293	-0.117693543541631	-0.166803746011825	-0.206412018205295	0.107420815065562	0.146748633884621	-0.0876722366509892	-0.0333128893775364	-0.367477091028244	-0.509972253397404	-0.467002813080305	0.0215910372344632	0.166531647246308	-0.325041313024469	0.0541435764363685	-0.38702931284461	0.0638817813342513	-0.140133259232165	-0.3821304797069	-0.158717032647782	0.358080154666723	-0.29876692292942	-0.418448748596089	0.0109942417020324	0.148066025261608	0.0121133220636153	-0.16342620307766	-0.214993115814824	-0.138549215008079	0.0464957742713051	-0.169455939522087	0.142671514048185	-0.187996508655381	-0.127559449807338	-0.0536081141030572	0.177241128257387	0.0986948967146704	-0.205911441377962	-0.279832221726865	-0.169783931350189	0.196702126737773	-0.134398486249774	-0.0521712723194916	-0.194966935613237	-0.05666324469944	0.0390207418512636	0.207512418304148	0.289078407234073	-0.0152795657828826	0.123491585762453	-0.206219556823498	-0.354296802207318	-0.0383906940753305	-0.221133137377389	0.00212181724494709	-0.064377865421289	-0.108490781939242	0.00587628932376344	0.0125004588995815	0.0612214143022488	-0.193775817850808	-0.0451522488382744	-0.0160054484976283	-0.211229492665135	-0.0661092756870339	-0.362797660194173	0.0144203490288853	-0.0381420953134777	0.128581052821323	-0.0410764288993524	0.0618805845853339	0.0242399309651906	-0.158697280567619	0.142284693550746	-0.17290819342915	0.37183900840869	0.351522244193704	0.26631979779591	-0.102202167098216	-0.100209952433519	-0.133802391586509	0.0720644987141558	0.0766350430948665	-0.181994953607927	-0.0701183363946755	0.120756730191657	0.267359769006984	-0.0094520735866295	-0.0495637900767616	0.223184444128636	0.509507292038516	0.21938051602432	-0.258653567592193	-0.415121792956143	-0.174945601555439	0.0848449604287443	0.190592529255687	0.199622047550794	-0.231038535182263	0.219686477715695	-0.114812113970918	-0.120652184349816	0.150505772499498	-0.14303426697692	-0.133255656578314	-0.0932793609651726	-0.00680691797332705	-0.146602034940627	0.291240723564825	0.358394620877365	0.250363677284633	0.00900769738744317	0.129752530546901	0.219060433637682	-0.431644463004078	-0.0285925738460367	-0.264007789766653	0.0234291134807704	0.398202710508151	-0.106951166248765	0.0213712524495382	-0.194401852015831	0.186175068871628	-0.034293672026665	0.186148501562724	-0.186478828311907	-0.282445700035925	-0.135176908798648	-0.114020347581784	0.136398753731778	-0.0733939143352912	-0.0675975825487794	0.00873361843313519	0.140595583039762	0.286670021776951	0.104684578402736	-0.131606590311181	-0.376532074780436	0.370605136837915	-0.0426753636665232	-0.256827449294739	-0.168863325334549	-0.344683195753013	0.337668021036618	0.128763637953168	-0.171744570736917	-0.222948039527502	0.0773002750163212	-0.0914041803043901	0.065542972442449	0.260757789431604	0.220678753253982	-0.117995379328408	0.454205212721387	-0.155830094517496	0.604583084359814	0.193620197886369	-0.218668064061024	-0.681880330936167	0.0227520643944214	-0.224555794850153	-0.632652933847477	-0.100971074543445	0.236939782179804	-0.10578234943367	0.020770290221359	0.057375890206357	0.203053926306182	-0.0912278986655645	-0.0103319456013936	-0.179209237180701	-0.0638631585996924	0.23032954211201	0.0986879462438298	-0.385881842786669	-0.0235562228247099	0.404343970607367	-0.27543308938076	0.0127351517675414	0.463447304902926	-0.0749845595207145	0.22246834328554	0.459442627394	0.00794543574981674	0.0466509649464782	-0.133650100713763	0.147374223106404	-0.937216129824995	-0.409279441815158	0.0549673580038378	-0.632345122464399	-0.146974418919926	0.00634079452804673	-0.186578517134383	0.266939450689541	-0.0598633337188947	-0.115164021769258	-0.104558349346764	0.303365426670316	0.0274866471744053	-0.099444162709822	-0.251722993029862	-0.326047262415541	-0.0240500675268505	-0.460450853141596	0.164605302418688	0.561270549430775	0.0542531333258199	-0.322521684528889	-0.045450615354033	0.143456655507988	0.106806381304378	0.238350887116175	-0.016478133125815	-0.073842731883475	0.0111797935263254	0.241555970419747	-0.126501877974424	-0.0370778281668832	0.415589616377463	0.513697093485866	-0.151774433646587	0.266574113613257	-0.0403273781251371	-0.00608418193010932	-0.181798329728325	-0.306297980858765	0.209397648996711	0.1130733626293	0.104309930205696	0.0834372962384677	0.00338192774280185	-0.149016213968682	0.416032266096926	-0.061174767189481	-0.0368015507600054	-0.24746403291624	0.0801988115038259	-0.202356093370409	0.162731548181916	-0.0668676262549516	-0.0919122114325172	0.281069948232588	0.0979338935240652	-0.0558671043675061	0.284090982188251	0.172331119412936	-0.443149796554345	-0.211951646858961	-0.0719091637618334	0.120356647391456	-0.100991963415477	0.0186729500014589	0.39361438783883	0.101490860420686	-0.0348915608903619	0.332360008894226	-0.388851648830508	0.464125838273472	-0.245910160141651	-0.0502942376350194	0.0536906649464845	-0.0874180099676712	-0.0157432727488517	0.191939233349376	0.110584561326768	0.0972274206242874	-0.153345988326523	0.171386054377489	-0.0947770015129153	0.1955702898005	0.050714361722579	0.306013456003857	0.268742102175352	0.184781046700438	-0.0378547644792719	-0.195699958201568	-0.132431714093042	0.155516745749871	0.348295243680086	0.0779850841148797	0.242744344980246	0.0309024754490647	0.0452570310782856	-0.102214278582572	-0.264173194350245	0.220363588949278	0.0153836113348983	-0.00339496547446935	0.0397070367328876	0.0120176104633779	0.0397213305291552	-0.350518872236968	-0.0495400648593513	0.37150362151059	-0.358886880261823	0.0347747529241924	-0.207108375390851	-0.336267440613475	0.154016894171477	-0.134511705554361	0.0180363539569056	-0.249695812810646	0.142209678850069	-0.0830894609633216	-0.338339519695149	-0.217047478146195	0.307664813787483	-0.460835897328394	-0.428793852902687	-0.320039815284959	0.46127879882065	-0.0374001406240277	0.0209413809474469	0.0500361276402957	-0.394384030121176	0.0355884693064168	-0.110342898866482	0.15550127444843	-0.181227200440841	0.262405067450724	0.0340223293277848	0.153878251562175	0.54449001231629	0.170631800597594	0.344947320226982	0.0445927953639589	0.0598464844803747	-0.130378959711147	0.036358843430055	0.0991859984593066	0.0500608548558084	0.287195562169338	0.341761762628703	0.328230545173522	0.143730337186361	0.513168821667366	0.352973939569958	-0.100695034100516	-0.24443511090793	-0.0991779729583432	-0.255830725619724	0.0156256511593797	0.314511949817071	0.30053842226955	0.000934346282242593	-0.773504373243306	-0.112645279941709	0.336298483395866	0.186489190473644	-0.448261357657962	0.00912449828464862	-0.110230814614464	-0.0315286426312262	0.0277867681393598	-0.428238436127077	0.317097137908819	-0.121867969001087	-0.0809727035415359	-0.369361908861198	-0.0526204987570648	0.341504712778324	0.104791735933381	-0.0547922380411736	0.344917881120686	0.0559786110900611	0.215071559992784	0.043037264346172	-0.181106602265001	-0.32648856686563	0.0827738742578291	0.346058584693457	0.375456588111623	0.067483406255935	0.0188795500053413	-0.501690410255643	0.0733466478112475	-0.125252936326286	0.0628463197369701	-0.357158789386928	-0.153152295278899	-0.160093025582169	-0.149637135409436	0.0207723207358071	0.162846907923847	0.203083591330647	-0.148349729123901	0.258686514461793	-0.128676473027993	-0.281057782622311	-0.0282745243764871	-0.370763370177462	-0.302189717707655	-0.132544968991295	-0.054078578130366	-0.167501034822182	0.019467838193562	0.578045386668272	-0.19781755835564	0.0191202174973575	0.076322834094973	-0.444350710698451	0.0357662865097071	-0.147382753431223	0.0254393945243896	-0.00514027196735695	0.142618312005896	-0.00705882830721427	-0.332916491425757	0.116889258499862	-0.0951788958346976	0.0242717821346453	0.189599130588296	0.181521152915574	0.0520833499122552	-0.282399652050255	-0.508034197363924	0.308421408852849	0.0935691458179021	-0.563519760744017	-0.250615233469859	0.125715660021459	0.314706847852109	0.0801631396819583	0.398357737519986	-0.0378557461639368	-0.445072739683181	0.146092592988505	-0.115303879271325	-0.13262154944328	-0.408196474402857	-0.295988516814632	-0.556424346078823	-0.236731441824736	0.406135260298567	-0.20955853394408	0.209204906594107	0.00769831092495354	0.0648820040697218	-0.327498494522396	0.440767198017186	-0.461858332210585	0.259654476643891	0.0849105888773323	0.300404644722798	-0.413000484733159	0.682093499205418	-0.371573621841503	-0.216042204339591	-0.188135954432638	-0.254575727525551	-0.265989635811685	0.0430137192661459	0.250793621646668	-0.108573425163635	-0.321351473816987	0.379781262107624	0.513242800810343	-0.544576566656221	-0.257643956855259	0.140293736163284	-0.549990407752331	-0.279638258004832	0.533045530931984	-0.230130811811749	0.0127818264082106	0.128099987095256	0.139567318768754	-0.114030046945965	0.427451216277263	0.382250329355501	-0.433509348152487	-0.0983113222978182	-0.102833163411313	-0.195598338123211	0.00132604644972001	-0.327377382710542	0.132897515766079	0.127982081793129	-0.21668569225899	-0.130087097495046	0.17772299355691	-0.499131571973374	0.218664026865595	0.0924244441040764	0.065584078089506	0.251646773169701	0.00544310051467875	-0.112530387951693	-0.0285046766882397	0.234593725319111	-0.110790190967644	0.135062898364333	-0.399471313577604	-0.0492748717020624	-0.167817585115629	0.0257543464014833	0.167057047098422	-0.0370851576223357	-0.0810693065455835	-0.246755272106218	-0.260719421426594	0.338889221337215	0.144293474557189	-0.0137996865958193	0.236529294480464	0.286860990790783	0.0698969393192852	-0.0950931448458302	-0.233774100028878	-0.472425506102071	-0.320123284691491	-0.0515875237520108	0.384614414077712	-0.0377616924069248	-0.109090497499383	-0.00934466061840794	0.0432273909446397	-0.0590337858309685	-0.212563521602912	-0.324064724578446	-0.34950350967458	0.0502378727055381	-0.390483324550987	-0.26100139894915	0.00402059309014369	0.0249971668307641	0.0495842438268985	-0.555754646801987	0.156271918707411	-0.0658643259551046	0.35065358858045	0.412560642064027	-0.321422366782162	0.126090254983987	-0.195665224061166	-0.0925494720079771	-0.125474053946626	-0.162217303040652	0.268566580719534	-0.0508841070533331	-0.0344305913619287	0.138850620438341	-0.0796555585626164	0.236008823488544	-0.187211563276935	-0.242798747564743	-0.14151622326605	-0.566498728010312	-0.613139181080377	-0.109360028684024	0	-0.0674414300995751	-0.0692213979125743	0.014675715669236	0.254505778765601	0.122614529931613	-0.0675417794535893	-0.0121103298801137	0.214561986066143	0.0815844665241569	0.133961244743934	0.437225374998368	0.330683465054681	-0.374367485829997	-0.054854337119311	-0.352975767584329	-0.488630592966273	-0.202752896020404	-0.0377072034717096	0.0341970877366758	0.119271729376018	0.198269125722377	-0.222969280863424	0.285872312819808	0.195717585113442	-0.417733317874059	-0.0301897666340343	0.535758286880907	-0.166887963393366	-0.152099162874908	-0.00141434722047931	0.225666697145519	-0.30401227419089	0.460816884759264	0.10522812906422	-0.277125631087776	0.130467621389274	-0.0617940492783134	0.0846391051023159	-0.0432933281226818	0.227802722733489	-0.1727953101544	-0.269043704668673	-0.0411237778128924	0.202016917852	-0.188132412916335	0.147338155958006	0.164689144887875	-0.0542093833279115	0.0294389517019238	-0.187186925183107	-0.0676062232761923	-0.139891673572781	-0.0168783647011167	-0.574792731570217	-0.0429784888101447	0.350159213098157	-0.127108420991638	0.195285110569159	-0.276030039323429	-0.0269074538134862	-0.525509491913554	-0.07088782330036	0.0989567723398659	0.00573977046201335	1.13638098757254	-0.150689156085347	-0.198772495817607	0.0120474036436719	-0.088234060250011	-0.0103120690837509	-0.28548967739725	0.00172146799652795	-0.449537046604216	0.244205219794249	-0.376228857136463	-0.201043277599003	-0.127928582336921	-0.286620850704913	0.177745495306494	0.000168732592273735	0.0143518903716349	-0.0106009144430207	-0.193939720416817	-0.248870478784971	0.204369193135432	0.1924951701909	-0.0466155692765709	-0.0503706877537314	0.228356956525551	-0.150834094650758	-0.596196770715886	-0.487658576905126	-0.000283375697755495	-0.0443636486579673	-0.451368875599399	-0.317427457743639	-0.171077263029579	0.361536932110728	0.191701312197806	0.48203210575418	0.398962161133229	-0.219134464146279	-0.0810503309452331	0.368561885917226	-0.0254202214382916	-0.179528327606405	-0.409028134764539	-0.197959714976841	0.0464713233362782	0.0400080936917271	-0.161290546663146	-0.163467111551478	-0.218020171893566	0.0327561597692412	-0.0367609264751765	-0.0736017069233822	0.382514856387671	-0.155546192830447	-0.112514335203649	-0.0978358785482274	-0.0889109982129887	0.230112627352568	-0.142998146279677	0.0804420728147222	-0.179121206363406	-0.0500924124114967	0.0749616981240663	-0.204252477385972	0.248515844727284	-0.0103236677171805	-0.124319738757821	0.0982098233692039	-0.0134192095949272	0.341979423115841	0.623434301259416	0.329873306263328	0.209035429034325	-0.0613669730834068	0.061927133147424	-0.122248877341472	0.252468917520668	0.256458647266477	0.428258312768579	0.191305404155599	0.249756343615623	-0.101429638449254	-0.115453186581725	-0.283970072113894	0.104859003097571	-0.206373569241564	0.220243027638852	0.346092462106018	0.176678268715069	0.00355537025765279	-0.0646652748227751	0.3272868173711	0.112735818676357	0.154894594298378	-0.0188642287716956	-0.026359422830711	0.299451483783244	0.169472578279941	-0.00263732421818408	-0.439629808739438	-0.166812416258772	0.332090617454503	-0.337005619149704	-0.20297062068414	-0.224627626032863	0.208751782603723	0.0725910937479275	-0.355323222021351	0.0173095987434801	-0.103276844751624	0.326418508738621	0.243123320329086	-0.0254654529199559	-0.0215080780975077	-0.301210382711907	0.00299507660025722	-0.104946134323267	-0.27319948863465	-0.196682223108622	0.0380571113365175	-0.0805653955918752	-0.545521431282008	-0.0196896592045756	-0.100010158677765	-0.102301643969123	0.266230048050593	0.125514583300965	-0.0274127458006329	-0.0189886384669206	0.0202325760608933	-0.34065230883859	-0.279013109520908	0.116053992476198	-0.227112025441314	-0.00770631714280426	-0.226038900986707	0.0804504465308095	0.0579340246117439	0.349841295744968	-0.44581077010172	-0.339171868335951	-0.23115153228463	-0.316785832096356	-0.119616734553337	-0.819962038721204	-0.0437932153628107	-0.0791740412100634	0.335335719174419	0.335015212936579	0.109291348556677	-0.0635597705050959	-0.964461754278611	0.347926240479671	-0.0844775638726433	-0.313791503302131	0.131000286793658	0.0348736677445326	-0.877455126447955	-0.0874224289407692	-0.0727013842038836	0.340984918229053	-0.117737521810218	-0.0260059561266345	-0.0526770117708171	0.0957470779734503	-0.245984089947463	0.102482599062907	0.13577925220909	-0.0285520463278383	0.481943202741663	0.256415520128531	0.0318046684102198	0.0947526979852525	0.306265086377478	0.153594947325338	0.0117799654812969	-0.450034669576566	0.103509243895561	-0.483421017172233	-0.263674344313002	0.0484077506350343	-0.0303614483830673	0.077187318046151	0.178513407384067	0.102793449991683	0.0885315689354478	-0.240927686389838	-0.246108004926978	-0.00343193302993902	0.354801733757315	-0.385896748174311	-0.468920858055824	-0.206413591888202	0.332135852327304	0.311262740173957	0.217500197669573	-0.182511153053082	-0.0145494383177009	0.199063262967914	-0.350604352777007	-0.232304282519047	-0.333702283061174	-0.223822630838397	-0.434391364930642	0.218311706399794	0.254601426597522	0.118570743095614	-0.0215736244150285	0.210768411491399	0.194452252061515	-0.118377387238866	-0.257366659326024	-0.0235891623932357	0.0144501393148542	0.352837374681849	0.343145084025772	0.116767245108901	0.212889693160282	-0.0178519876738266	0.0382852411855044	-0.0993899312409382	-0.810929107794643	-0.242670673119594	-0.447057296751386	-0.0128691722928785	0.318550312174677	-0.289998759861426	0.0612364143177088	-0.0292901699177589	0.900361944959277	0.344034006780104	0.11804471666078	0.0355974716110501	0.177914929283799	0.0082159725184151	0.35410001014195	-0.382915861939317	-0.357408368326662	-0.263971692016047	0.406216517395204	-0.0224614064337378	-0.567511121927712	-0.026305536749255	0.217718603513217	0.26658189536764	-0.127178737162623	-0.0229031593175085	-0.0045224068817051	0.535015950845869	0.0327656099691776	-0.118543783303672	-0.289421509012604	0.497908998347685	-0.116450900066022	0.229467746248613	0.0664211234061	0.263832191355924	-0.414033470695087	-0.00187193160568638	0.00497987518902912	-0.329136032931245	-0.339510960425712	-0.0623209611061475	-0.0788866809285071	0.167673709020074	0.0533235591060147	0.0405280905132046	-0.0256339712014305	0.234342161735012	-0.212224977979007	0.209587504444959	-0.0296096421591084	-0.566620467071948	0.204268624785611	-0.332235445996198	0.0654057220244136	0.230383264186514	-0.0766070037919175	-0.0475637920469673	-0.113103694274165	-0.0136756237845537	0.117493397695571	0.137643937621496	-0.222204138062734	0.205274383920083	0.114223100331729	-0.015451945824287	0.00530875938334899	0.0555847126278439	0.267962272805602	-0.0933772133762639	-0.0169791375165741	0.138198154048489	0.467542485757251	0.0699888448977386	-0.162204671425177	-0.466441683028296	0.119113603504417	0.114101800762419	0.171771487897245	-0.00721517239909869	0.0488316371036712	0.259404382243126	-0.254124202260504	-0.447814322044236	0.00410581518585865	-0.48796066202449	-0.459380837120665	-0.0329808719452568	0.346560828734523	0.120790021178513	0.220960411797093	0.150531053447152	-0.275124225696168	-1.022589543553	0.0439347604895488	-0.050352108786439	-0.249695730409172	-0.227871604761206	0.0843106939354949	-0.346013936901143	0.0610916769486362	0.089790984958147	0.0353130394949788	0.212175551982387	0.213708955410995	-0.339531102691938	-0.823622842817435	-0.200749741314184	-0.240091031661956	-0.330108387469457	-0.210690601968604	-0.0403935686735274	-0.0415829360987117	-0.0477081749827838	-0.014889426645738	0.0179812389057522	-0.107043089149609	-0.289907324115381	-0.202012295727498	-0.451073272316369	0.109317027269023	-0.284133985028305	-0.0177926567224288	0.0717975392396503	-0.0955386643148545	0.268231878148083	0.392944285571624	-0.566531028275991	0.00956561863365138	0.0317212156047648	-0.1221056582036	-0.281692008290132	-0.237681214429546	-0.231863871277432	0.366686163964474	0.16130685641325	0.0642307701899459	0.25530558766928	0.10189740831177	-0.284371993651439	0.336319250915567	-0.283328735355108	0.371653682374609	0.27423304086795	-0.436807651148984	-1.71546086285105	-0.529397652994302	-0.082706775954734	0.669536620645066	-0.0796333876729175	-0.40948635136247	0.323205117813784	0.571121502854601	-0.433673871542442	-0.0190404685801764	-0.359137818876917	0.0388883236480278	-0.33545111118663	-0.350630504892716	-0.301457064020225	-0.185603855399333	0.197164188976536	0.504460943442579	0.0602821401241626	-0.117775082893995	0.166852316583069	-0.985151960430325	0.33808529794152	-0.301869770064541	0.00508465825940874	0.0193245073662749	-0.122562254465416	0.20422077915	0.277450038940809	-0.0684905953393252	-0.0486699561369535	-0.121643535842691	-0.00714418063670164	-0.0526525129863701	-0.259421947043837	-0.239887446916175	0.226158017894372	-0.0499554227103979	0.207220219166094	0.145541338126858	0.22171215065341	0.213105801856736	0.0929491948248705	-0.430862784063809	-0.456519698833564	-0.00555788974937718	-0.287582041798067	-0.401110109669028	-0.48953618979767	-0.49062867184868	0.206712644256669	-0.0462872642248419	-0.297594614154163	0.206322794508051	0.219372558190823	0.0535016520692546	0.0925004363345046	-0.484535339446626	-0.233598052954628	-0.0170573589611127	0.256114397364103	0.0440541073348484	-0.397169148581514	-0.432109309310204	0.332854541696498	-0.04914389860698	0.209186051079743	0.144825108078356	-0.00315607021311765	0.0288731754691808	-0.0180345254086888	-0.463332621640411	-0.469217069099277	-0.306033651010968	0.0598767988783698	0.21263098696686	0.113274964889425	-0.115008153584295	0.265763712520819	0.108965128921511	-0.00248224474379377	-0.0231555757472342	0.0538146648617849	-0.00136601362982819	-0.104045313961408	-0.820431062351403	-0.262324840510349	-0.225671025499112	-0.0143294944017505	-0.271799886566597	-0.0323755312543087	0.0575421664887879	0.111588821061748	0.250152322761813	0.0565765266635309	-0.293207546210992	-0.34750993464871	-0.124196451037959	-0.752885855044644	-0.460974388992532	-0.470832588532097	0.242171913099934	-0.490894713873257	-0.00938120557208166	0.0701815900653548	0.342535256883796	0.348213631357165	0.304026730854999	0.127820200104016	0.00579398211243834	0.514852496373643	0.171020396919711	0.0386985759183864	-0.339334412120319	-0.827441020305096	-0.234170915088677	0.333360017075815	-0.0243436465669629	0.184979496692171	-0.0352339067521257	0.308309024515327	0.0894469888500042	-0.473076817077787	-0.021409762449441	-0.33602951389378	0.192589380828666	0.198624023996235	-0.00993468880277054	-0.384292925117097	0.303885072536437	-0.415765897742512	0.190670898869503	0.264138331511169	0.0500669293114308	0.191325288679719	-0.232708564741851	0.346312909861025	-0.950455763165762	0.249460263022846	0.275081810961425	-0.0311342819137611	0.199662102957858	0.210288847951964	0.397089721249003	0.101217960690763	0.286508034804266	0.325119342076514	0.0756609377786953	-0.113811503776126	0.267579924612999	-0.251302892544049	-0.00919844914319923	0.0018850310835139	0.0250796482881804	-0.0606280888192156	-0.8234862991887	-0.475972864572119	-0.180864673616216	0.00524229551091937	-0.038616060945201	-0.312857714261552	0.0246483710054085	0.0558445739464017	0.509258124017516	0.278216372433157	0.140873499070521	0.0163934304422776	0.0154294018808711	0.0161953217889242	-0.40630022192303	0.0432611323123773	-0.0302183879379786	-0.20074032733697	0.153796205064047	-0.334013772962797	-0.114978704169868	-0.0891699158896193	-0.0381107130640744	0.411210610391363	0.00991184630287689	0.699870951388109	-0.198487187671948	0.0766927932547102	-0.420083231575631	0.199054405817687	0.611575082441526	0.164642095071805	0.0962852691510766	0.319778201388985	-0.199376696427483	0.398291301435363	-0.0323123447711863	0.0234945778163339	0.805726308360734	0.235825992621175	0.218569799817879	0.352294126453755	-0.129727222568721	0.0911601677446274	0.338593863953457	0.157110182397946	0.296675279294728	0.40175550451159	0.393893865591869	0.0801958276855167	0.180371792608446	0.348834351829049	0.28578727652101	0.303863670304044	0.060211092532274	-0.0823145355969641	0.326456605460501	0.473888585178821	0.51627404135186	0.522564634113856	-0.00759004399986882	0.0959314368429748	0.365215544930472	-0.230740834927527	0.24810789621737	0.0954535930186187	0.172451740263888	0.336842839652775	-0.343868901672059	-0.0234462235237104	-0.430122487617454	-0.0671965093405907	0.187974558318813	0.0855722855208824	-0.357888774637537	-0.140413237864009	0.265017056948923	0.0561406269682991	-0.718485292833972	-0.153976314852455	-0.396921753984805	-0.00828808774627082	-0.298910863745983	-0.954385196952449	-0.0863727765331149	-0.504069173396456	0.0233126426453676	-0.249305954844984	0.00478568433778392	-0.211864292071166	0.107355998580162	-0.00664278349268857	-0.822553951706554	-0.327474785047137	0.364682064923981	-0.0600520307372601	0.0249864466585257	0.181449608407219	0.195222179706484	0.174345080115812
O00192	0.169628821205166	-0.386903068562884	-0.534105959647505	-0.00413879755340589	-0.123491462657472	0.0478583960210245	-0.166944207356215	0.0682252930941984	0.237321376835156	-0.36500408053026	-0.546846404416919	0.138909682252921	0.486921315440367	-0.127246704114758	0.670340822469121	0.0666525987166517	-0.024236261337861	-0.0611843019835912	-0.0730598816672082	0.0276578208050248	0.163267497781444	-0.0668514171607227	0.332879037413634	0.0813223492286839	-0.532387521281586	-0.27380721420914	-0.433944513867513	-0.0365365081864852	0.0765434028060713	-0.136841546534431	-0.180991283442176	-0.550324212657706	0.116108104063085	0.151226661626311	-0.0558472298028095	-0.78590505566588	0.111275171416302	0.0210021803896264	-0.194822941860749	-0.0339147941375854	0.0909430477987113	-0.188766198526331	-0.0514335315250268	-0.0725860585206977	-0.363752720806477	-0.207415226180565	-0.0556940998513861	-0.093841485551738	-0.0877996500693399	0.0546776262720743	0.278164290003299	-0.20226052364364	0.155709156068946	-0.0787022377998294	0.0255565032495429	0.456259293027345	0.724937333966396	0.0313227744451534	0.473258257280778	-0.199345085774422	-0.203519481906043	-0.0758004515046324	0.072249664995685	0.2949576969017	0.0536799244409826	0.356269033568027	0.213492976535627	0.48985853685226	0.180484526056206	0.424722770453614	0.0268881014399958	0.489321230446242	0.110049353371787	-0.226185389361145	0.225026465058129	-0.18922717792845	0.119047400855599	0.473490512611657	0.69730743401719	0.00506998314076151	0.403812750875429	0.719719763287682	-0.140782776078971	0.561303454157026	-0.0956422708187498	0.0654367367604506	0.21656974529788	0.0141191891828896	0.0520481672570426	0.745509194158188	-0.553496074461912	-0.156182318003964	0.189539455615876	0.496551671424784	0.436609241466895	0.0542916345135936	0.149219812140427	-0.164975752120441	-0.0736227005943717	0.269945362543342	0.0726407952575077	-0.397999980741405	0.137908439785231	-0.114816848681057	-0.251569036591072	-0.32750754692695	-0.0540084252485201	-0.123937058653318	-0.0998178125274852	0.00825341950030334	-0.180916835459606	-0.103327217494322	-0.0946514289429757	0.0779519629074707	0.338328589975708	0.22766906816141	0.707448886559436	0.75676245957948	-0.0666221159540773	-0.308734240704551	0.573067411372675	-0.0182055214060611	0.0860973946707825	-0.0514353211482122	-0.129398226879614	-0.187538681967314	0.40074090674482	-0.0846607370284805	0.452704765272282	0.703290819202695	0.0417319417986881	0.17866197733829	0.227916456154733	-0.105144925679235	0.133486903448528	0.0987755779692621	-0.00404069893632401	-0.327607658888473	-0.167878666532125	-0.107057731696288	0.382485240258898	-0.20067854110037	-0.741181096139855	-1.13683608885224	0.0351282351671744	-0.0214079092694908	-0.179705714759518	0.728459104232521	0.502381170303397	0.0927944732727589	0.697382898364429	0.596443688004793	0.445636987585835	-0.262655913063498	0.102397217952042	0.0745468506067124	0.213189780496016	-0.0102298461345631	-0.0874993620757391	0.0124659807727175	-0.500385398907553	0.545518911910254	0.154389231638361	-0.35088272800809	-0.390537793306727	0.435481074389553	0.11460041973264	-0.157049406112392	-1.04943967954567	-0.295844868216475	0.504273152100751	-0.388519188935538	-0.315225525961228	-0.370838282398043	-0.130967317245588	0.571754939271568	0.166920802237236	0.290359171397353	-0.133690417468281	0.208900371004668	0.15720427453989	-0.148856921842757	0.0385769549720381	0.0475678579765983	-0.31988169419722	0.0450865470435708	-0.414921340689225	0.194885765311484	0.133511057626392	0.153830423128396	0.0987524409733301	0.206377395509953	0.0723578936769758	-0.00285607226357055	-0.0670753366681684	-0.30025150146249	-0.139040254853812	0.471767795582176	-0.79880642126262	-0.465388505509012	-0.177393786017225	0.202843845447909	-0.0292731235593033	-0.603456700271569	-1.50755242018037	0.381525084020718	-0.0504326864355786	-0.0684567611808787	-0.139026995336843	-0.157774715869783	-0.181568777348356	0.114518367358091	0.475636369932423	0.2802018011088	0.35356075649752	0.0663145210937924	-0.22348535311601	0.0838258536418006	0.118218822508393	-0.201461432381611	-0.230931055058899	0.380334162303023	0.175027047593306	0.301712072626784	-0.302600187788842	0.157323916243307	-0.201721277582949	-0.0784981354456118	0.0637311867085731	0.100232304005734	-0.0128378615298141	0.0665449278729439	0.383191819061217	-0.0142930589239309	0.531661881265269	-0.0628661607527617	-0.713193010228246	0.472862592085152	0.511204555149199	0.311350393817719	0.255692426982522	-0.0117094979946236	0.0283249860259774	-0.0822444167564262	0.000266326305097035	0.017803433483602	-0.104060955161265	0.700880400956858	0.187487010569449	-0.282769000072911	-0.384742700183233	0.358804542553537	0.244314924957776	0.0543479788126794	0.0702418925393201	-0.214699379868972	-0.117097872748854	0.525585344918446	-0.0372132626895088	-0.137672605377688	0.351564061668692	-0.0627861374622084	-0.389413520212153	-0.433449719308305	-0.0851731881084536	0.112416622883792	-0.833832087103936	-0.0965318122463883	-0.234402880823685	-0.0450012719015588	0.370859091163785	0.552624300263962	0.048120812132776	0.245194753255912	-0.106290038446614	-0.0178784243252622	0.0503238990715001	-0.0527617503885868	-0.106274620321132	0.460320112405693	-0.330968202285279	0.136793621529942	0.120461230691362	-0.317304365426081	0.0753144226611245	-0.430237186619436	0.0054600026203908	0.112485172794436	0.291765590242568	0.27875803581906	0.200038389358632	0.47058465299885	-0.114355993312602	0.201972222959058	-0.496403962933271	0.618395344655998	0.188144594855325	0.308122369882758	0.121516392167143	0.272134369764397	0.636650560681415	-0.0543842883330303	0.528214635321761	0.0203364676846478	0.0607408599933636	0.265556074030762	0.435991308976253	0.233731538267057	0.0677613319232954	0.0417634115308438	0.0648264365845665	-0.123312590138343	-0.219805047138944	-0.0225574860460022	-0.0370136941653293	-0.0861539855317464	0.0817201955507432	-0.16402486309611	-0.0014091608917538	0.775690297762303	0.707324269890728	0.305153534652883	0.493407172074202	0.016318910098561	-0.32317387613431	0.1497025848521	-0.232223610810633	-0.921466875623162	-0.0140878970080874	0.368553738479476	-0.570898260363065	0.561366723465693	0.508572614562308	0.236513911330998	0.257537351547481	0.125206630861424	0.0697035179016603	-0.583401543536869	-0.108443745361943	0.208404930813364	0.736365631159684	0.686658133966687	0.380660645169234	0.00388259932145249	0.10101786080529	0.00144816668127128	0.137259424197041	0.105418033186723	0.232240392386961	0.194299287534517	-0.159723449838476	0.220426903054659	0.473316957251535	0.320619350630901	-0.41071097065312	-0.143282581505323	-0.203106233434801	0.00110134296497935	-0.336778465667452	0.11080944323724	-0.480186553711109	0.157557356584293	0.0623200567716998	0.314732187947297	-0.422666981182719	0.506947193463018	0.111184556267493	0.297905833853764	-0.227089270538279	0.100528105460029	0.0943141912768602	-0.175322223179296	-0.19592532551076	0.0762039047442644	-0.341894751376211	-0.654674896701047	0.0825597399718655	0.22749845934497	-1.07312184741651	-0.126510685380175	-0.134986772009249	-0.111069184335661	-0.343650484589863	0.208400251625663	0.731608096938361	-0.011740130636237	-0.174262297492742	-0.0101418677294569	-0.305051207779308	-0.269814372331558	-0.349400114713636	0.420846146739891	0.395665452561864	0.580760574441134	0.270830176221835	0.0973119225167041	-0.17014014860684	-0.284479647316452	0.320143698369051	0.20914372737522	0.136711411157654	-0.313067186709642	-0.505367656524222	0.330183194066896	0.415568812546568	0.473894991487818	0.0799191224400983	-0.195387042620133	0.0869952660905419	0.0798118254123815	-0.226442771136338	-0.251705010727055	-0.317946309639056	-0.170657508315175	0.495215535313184	0.219264362630035	0.138973958502206	-0.315675203571223	-0.0801708317587936	-0.182766924151908	-0.183639848723469	-0.0690273281030854	-0.0931827171097567	0.222827395876505	-0.179938259571929	-0.10141012469339	-0.0894756554077994	-0.415504268486281	-0.290029203790062	0.395669849015491	-0.126444770728199	0.116950658446193	-0.126147919746811	-0.18971749866398	-0.00119813612264849	-0.0143267439993719	-0.0523911298928821	-0.310432581595516	-1.22004130891328	-0.684347744742919	-0.004369884410325	-1.04378388374583	0.415716791874199	-0.00507357952334984	0.0585948297590942	-0.867045191541238	0.0925587505902278	-0.430645381346776	-0.314448537297481	-0.0407594116420706	0.065321243907651	0.290055936590497	-0.114299303630282	0.0156351867274283	0.130788301440333	-0.306935098936893	0.214112995266089	0.335696207076629	0.554981544384238	0.524418641222182	-0.297720335739229	-0.0242287790198015	-0.355829465773456	0.211915348643002	-0.167817738353474	0.0546698704932412	-0.17391737408726	-0.639198943209933	0.256840999161928	-0.266732205127212	0.183477597189758	0.163148573145341	-0.476409532534325	-0.0995374449895896	0.384698763210095	0.162850121595171	-0.384222375460136	-0.145251575323265	0.281735376976541	0.455760771944234	-0.081106594744717	-0.0680488922411516	-0.368316646255501	-0.114779327135457	0.450372780406298	0.569383632903255	-0.271446715326519	0.34927494220526	0.327868899393698	0.473540146293525	-0.0304023650759665	0.608997691496159	0.476362989198118	0.0686223758435251	-0.101647966972586	-0.319003898711956	-0.0364418529826529	-0.010654696920041	0.326668478399604	-0.095895911520135	-0.400715356561854	-0.214573647992467	-0.1576883810501	-0.1179314733196	-0.210503209652616	0.183583199429908	0.261267474309679	-0.14342321710761	-0.109372738813539	-0.175968848506106	-0.341049965824116	-0.208458969387786	0.0858155282846527	0.441501729777421	0.412803280104554	-0.0624396656666044	0.0255813589498538	0.111573005085327	0.108444017199573	-0.400122136267957	-0.0228846936288773	-0.0437278753915899	0.110159860559798	0.152052194883632	0.197028357360352	0.230898070581242	0.457154576639005	0.13262872379834	0.418121729877813	0.052101856718217	-0.0728761755486687	-0.0367882051413057	0.126846895868962	-0.241015016912494	-0.170466744982552	0.0426781738761089	-0.516987107682751	-0.324345635907216	-0.00751164630861703	0.269040982580873	0.0640121425320266	-0.236987250305734	0.0561666796120588	0.0767775570269307	0.160864638180605	0.11646832616258	0.0432351108896317	-0.0130398004211064	0.417182610260982	-0.000902257001190329	-0.326947610553019	-0.214676991583316	0.120352082586389	0.0374147886763471	0.132901656874723	0.0958736117951141	-0.273967814781591	-0.185727708140344	0.207719678957124	0.594329905844446	0.321829655619354	0.176570007456584	-0.537553936487879	0.0355327097603582	0.114331060615552	-0.0249664523671223	0.0952444389403476	-0.110750960557399	-0.223155283825586	-0.179191626731529	0.341781508193589	0.0888242207481155	0.220011221514682	-0.0843931136579894	-0.216543036848117	-0.16825521648385	-0.0684554492090372	-0.00934071413010462	-0.436390713895848	-0.0507291889991014	-0.0957791284075802	-0.156174381288512	-0.119816568045968	0.6212933567964	-0.289260449466318	0.424022711000939	0.491380120978893	0.36150865442195	-0.0652532776788594	-0.120561008813226	0.0696182797164394	-0.0505563866482021	0.347170187868998	0.321771186644485	-0.0749845093634423	0.0944264204594124	0.336284785612401	0.216176469749938	-0.226470304736039	0.0866462935233218	0.151707879592283	-0.00348873508952578	-0.156498483849755	-0.37378365973616	0.142960634992431	-0.535252717134086	0.665998010834024	-0.244941895378608	-0.166423411490371	0.144429394034129	-0.299706069958193	-0.19654091279188	-0.329432091947096	-0.548827167292479	0.143144456002579	-0.103519602746079	-0.396323069753196	0.444123309766441	0.108138535951339	-0.408627432258968	0.183131742057192	0.00425868429640752	0.181642454070254	-0.15971424662254	-0.0573347416646896	-0.047521758527824	-0.106005340407159	0.123684539148235	-0.0599453087874223	0.0575882198025051	-0.0323062768544223	0.349549499647063	-0.0507852231387318	0.107867508016388	0.0672149506648926	0.333979759135586	-0.0947023369849074	0.179158557143039	0.0558075466117391	0.647309685477732	0.570348718427655	0.691248455695519	-0.15986867760228	0.646018005826063	0.0413863596486379	0.21503164714149	0.15206085982216	0.168125009543573	0.179429675325557	0.140915617187931	0.303621365661258	0.2517278686108	-0.14742726278002	0.525568664918035	-0.285812246706771	-0.0641943175628476	-0.0624125076740127	0.208522780680383	0.241353197342272	0.0540184306366941	0.14855801258431	0.559208754007708	-0.158424839080699	0.0754066579863388	-0.242677568427882	-0.139584077679772	-0.354824463269247	-0.0648308889763659	-0.0564219581957279	-0.0975280364770871	-0.179779462885198	0.254143129240396	0.0710487345746964	0.0293106308976495	-0.316882629494915	-0.53552997567966	-0.149518675255797	-0.185303326931725	0.289672633818872	0.312934141666524	-0.0119604420255817	-0.0558045902466019	-0.377257757150929	-0.0582309214159095	0.280267166620313	0.0803635510238259	0.150091802497185	-0.152920059397895	-0.146918882871923	0.580404958847375	0.491835674015561	-0.0343354655089261	-0.458826800486805	-0.347459750923765	-0.195013002374206	-0.362405624005395	-0.199854983254571	-0.248727086566294	-0.0632113162326727	-0.0874745795534958	0.356892029996795	-0.0761225613260667	0.0771964546483975	-0.0757236089537041	0.178216765036496	0.00616844010244452	-0.219345042798167	0.374042459557111	0.247831977678836	-0.316661562814502	-0.842252570146727	-0.719545529356975	-0.0209806767643112	-0.0394862961106406	0.373387109882778	0.0712312376262609	0.0858933587628816	-0.0789372662968507	0.491454355405722	0.0279401979149349	-0.321887906803539	0.038227255986711	-0.121748912382873	0.586362846786766	-0.0941881986744004	0.189662683144574	-0.113328273569115	0.46889524503713	0.106327001120761	0.208828308146394	0.383819345783115	-0.215327357972035	-0.207274647001765	-0.100285547359708	-0.146516069315748	-0.233496342190021	-0.101313591773411	0.421575402945142	0.105675520148663	0.401361177517723	-0.135058301996713	0.115371947574048	0.0354649644351869	0.143456357435185	0.0995285299557845	0.535853258067519	0.4251117764789	0.25645273520057	0.232453249221254	0.232265797524582	0.435926004337508	0.0554289900770823	0.0561774728916209	0.0118932861036209	0.354884717989149	0.180560048594749	-0.26568225153104	-0.14867414923592	0.0748034118637118	0.385001761488966	-0.0146407795413298	0.751427772182162	0.290851594739526	-0.0377385281273027	-0.130461902366543	-0.221916000690642	-0.0892863155158139	0.178652106960361	0.279517176775428	-0.0264939621424047	-0.227113593502049	-0.139085079832433	0.275376500506522	0.142963270392477	0.35932765312143	0.318335256257749	0.292947902154492	-0.0476604981685385	0.232456411025639	-0.0752543785428819	0.143168608306956	0.0753253877468805	-0.131379780989628	0.302971531652909	0.0667912217731173	-0.135960535497561	0.161672987363797	0.17609916651886	0.0867793842075538	-0.169403436643791	0.0890031896271812	0.0640558892149229	0.585977364447872	0.471234639113729	-0.352125284248129	-0.221575625435861	0.362899408873991	-0.702511575173823	0.113234665610128	0.017088999789507	-0.100776122541971	-0.076969895370166	0.203249874161532	-0.186667939327837	0.0549618946779356	0.69969235223083	0.389161421256792	-0.203353975213416	0.422872501609561	0.0547415537490857	0.344439629157038	0.125139575698037	-0.00287688282188493	-0.52651242730723	-0.301166321728404	-0.176823582527377	-0.209085350605593	-0.0385429035110982	0.691365269894778	-0.114108453106569	0.801904200653686	0.22350172230498	0.288291703092601	0.0736855684261485	-0.152917675620462	-0.0599982045955383	0.0242137981607773	-0.0847584367837044	-0.00696733324830569	-0.34215120331051	0.404920155939701	-0.0767687461423195	-0.191134563464919	0.366774079188321	-0.0496412056945658	-0.0638686081748684	-0.30049656746251	0.600546801228031	0.0839822356861638	-0.269824318697814	-0.214159115619265	-0.0601584454604868	-0.166027686978912	-0.426165028489132	0.331520872595322	0.323559425048816	-0.0264021509844101	-0.0407878155515588	-0.253391966623107	-0.31237445878275	0.0484425171664177	0.205987686492449	-0.110565145401684	-0.0728886873616773	-0.501803855925939	-0.385123788424936	-0.130856941783855	-0.0502489060612266	0.109693505155974	-0.190802337076265	0.0977657047389913	0.122174560917234	-0.017844281029745	-0.182667399105429	-0.0532187754093319	-0.0170782210636259	0.481369609608641	0.184071494732587	0.588069033206399	0.466014319578009	0.432530457845349	0.16174136655529	0.133575941015736	-0.300835858049482	0.113540508583474	-0.361694501613064	-0.00149326811020941	0.186569047819721	0.192324308400627	-0.191680336085054	-0.0160933433728615	0.265410209924394	0.081836367063635	0.115348909941333	-0.125455319562547	0.144769049319727	-0.395383563422664	-0.407590390297984	0.201964475513896	0.10909423440425	0.0760484919217337	0.212793010118857	0.09166149999047	-0.0949160569262693	0.154801654396288	0.4108997366466	0.0516936977370719	-0.042726162953669	-0.22980822757251	0.290125128349043	-1.10395873364451	0.211000213257697	0.280574709808964	0.330062476645658	-0.394749913771502	0.0277277701449853	-0.168600088128708	-0.0853283845359404	0.148989480398409	-0.104444286582501	-0.0735444971448409	0.22795322812161	0.269052106463068	-0.167286689213153	0.202412586324086	0.171232118630652	0.544544369412585	0.202879919533127	-0.593651486438608	-0.232540217477989	-0.219045560344619	0.000439263670979323	-0.353569904931287	-0.099893105316334	0.346327129387137	-0.26201898704875	0.0634315249017507	0.287324294627259	0.191052759812797	0.204889604441197	0.355618788782786	0.0955507250545831	-0.209046543872228	-0.171338590585511	-0.402493143181738	-0.0721215704316224	0.0325103630098351	-0.0769251887848266	0.207545435042064	-0.0236057601985886	-0.299714648500717	-0.103690253873695	0.108474499745886	-0.00095918390400513	0.0381856018688043	-0.122939792451897	0.312544907171567	-0.111995451831279	-0.0437914932411853	-0.159456995718082	0.0741741009213723	0.0471248558893653	0.114627481929958	-0.434454642861352	-0.0284390570052291	0.480182806925356	-0.413211648071663	-0.189704099798915	0.234165767752503	0.102765247639522	-0.0222784903537619	-0.168144749804746	-0.160615698642829	0.509786889059891	0.0188841579620957	0.553756924928744	-0.121460020053864	0.337413575317766	-0.0914864715701096	-0.0198126932819066	-0.121460141041378	-0.213997838249614	0.287308338281484	0.213667221504662	-0.362334615112619	0.170373778943985	0.127799118296564	-0.126610954262179	-0.135158367243193	-0.204864016803952	-0.427223772749537	-0.449495897221233	-0.303337721657025	-0.146167930239156	-0.087018846541538	0.108023049091713	0.113703878802176	-0.152288261940297	0.373725599899556	0.344394319615956	0.335066509232506	0.724754770727653	0.401244110554639	-0.100626134939162	-0.284155530736548	0.215451905086383	0.403880043708237	0.116763484475187	0.127009111294162	0.0662738946812194	0.123694077268098	-0.453066314663651	0.182398390555387	0.186611409005079	0.100043817308397	-0.062242485296691	0.106430869160408	0.0257299595977851	0.15300798941698	-0.312763373240376	-0.0803630819352795	0.177628863632494	-0.0944846203914508	0.485858668115779	-0.315177881709486	0.280522908833689	0.0320140906514163	-0.334500791534215	0.123037879366623	-0.0819077966340534	-0.0736534642714738	0.0552478421252221	-0.0142186227867205	-0.195851164092028	0.225872595170259	-0.00183202102878651	0.364858540274232	0.286536401515473	0.163694773415461	0.4573064900054	0.030536888167645	-0.060931581083397	-0.0548551565798338	-0.159341384316466	-0.294043992207427	-0.161686905040662	-0.27281180337383	-0.0790977353382117	0.108358559574472	0.499743108772456	0.389306163776853	0.337974926579843	0.594483321980256	0.617987360669516	-0.00993691997950835	-0.0924963823350088	0.0869417259043062	-0.00865462755353318	-0.271504572158994	-0.0492834649639659	0.00590901010757969	0.247552428464982	0.252664757400479	0.224116784645256	-0.782783970522067	0.021641667068584	0.572498109643404	0.162022284880302	-0.182737203729638	-0.264652305322732	-0.240462469732388	0.173671007120086	-0.0870383966632808	0.62793778766709	0.585150192813099	-0.148609952181774	-0.149518174127602	-0.239710396750199	-0.242397073357617	-0.272218441479701	-0.263232854944229	0.0615111188544399	0.317315407223497	0.433440580714422	-0.259627920174448	0.0551566629276592	0.0640433013180437	0.0148300426554171	0.189743280641912	-0.163085046362341	-0.105038570586661	-0.235924416351437	-0.177845046755956	-0.0678143208913747	0.0817736351974878	-0.117286473032507	-0.181829174767686	0.560904611146745	-0.123184176203391	-0.271968441550867	-0.0881004854564096	-0.1773336264689	-0.00696065549690559	-0.0851618386678117	0.0274204830858728	-0.428055590907973	-0.0850435624975147	0.221789259959061	0.186262751254233	-0.172468647022717	-0.0279527683273709	-0.46360604145928	0.00637004099019162	-0.131017279513118	-0.0363689117294248	-0.0741667288003357	-0.24225462884274	-0.154066677316277	0.412459846737237	0.400499342801853	0.282898466491017	-0.0663136647555888	0.460465055743632	0.228845302315213	0.330662405965063	-0.127922924957869	-0.153004338615597	-0.115545331850412	0.413086133750649	-0.0150109056496856	-0.23429537320232	0.435543295914434	0.357181883788048	-0.336489425355465	0.16119389233726	0.319987802580687	-0.312539667745854	-0.31157768470107	-0.107096032170683	-0.0434443435783615	-0.0755087502907539	-0.00634835943201392	0.553122819881788	0.396020873801051	0.0438859423710433	0.570049636554479	-0.182671388747254	-0.356931414180228	-0.150006922158876	-0.288078544517125	-0.239662159223465	0.40515991253875	0.454647236453997	0.079847126875083	0.163103789323123	-0.064799697054209	-0.309569158095294	0.30896115558683	0.550311359477305	-0.337401685565797	-0.26624525081683	-0.294385819001391	-0.202316134056005	-0.0253577230699521	0.210748782365634	-0.0253168421182154	0.381822920149285	0.142130000087587	-0.135872383079236	0.475901256489055	-0.197825097840219	-0.180204383697797	-0.00696433773844135	0.465257632273726	-0.183842514752528	-0.0664249505082926	-0.0500431631670469	-0.257183567719645	-0.259439615812444	0.45996318983315	0.387432231717262	-0.185207827334176	-0.147537000932108	0.234285970936103	-0.189295049172573	-0.303394283702115	-0.0546758077728959	-0.132262787310682	-0.0556390998185296	-0.0607725503411592	-0.0490987814913443	-0.40743894068474	-0.00686342632791587	0.239196353831879	-0.0177773548008773	-0.242109713076061	-0.26768262201267	-0.0526547334189452	-0.0144120095392581	-0.0158812319763632	-0.0498013922864978	0.3951520831757	-0.260111303670911	-0.0515420330496634	-0.0472412105802934	0.234363612301859	0.484633366902921	-0.105265680425514	-0.303216910749336	-0.274661523264943	-0.117504503400513	-0.1042878853568	-0.0010247877290241	-0.103017557009923	0.549655994112792	0.537522586907199	-0.01827091385668	-0.320473775093468	-0.0693394092165042	-0.07678405255512	-0.14308731813187	-0.168215186855165	-0.271483990670555	0.313468575437306	-0.0556513244449619	-0.0940504998639513	-0.0615582025513955	0.221775412271882	0.34940622402327	-0.14766056376336	0.244766262734327	-0.0796088870167494	-0.0105228723708502	-0.22862550562276	-0.21788046941912	-0.1837670544568	0.357341513342766	0.0405823899936038	0.203225328572641	0.196367956504283	0.070332374950474	-0.113497948550649	-0.145984146089263	-0.112085117722893	0.00484137777571828	0.567092212550985	0.302663469915867	-0.192414990235403	0.459758843416485	0.109817775452651	0.0677405342806371	0.172369710911676	0.219903723984632	-0.0901422727921779	-0.0590929819703729	-0.226013367250945	-0.120869977537599	-0.0286145817299116	0.430175734082904	0.320395732847961	0.4092999695956	0.473450412351072	0.39816502317175	0.565360885441876	-0.0306408294484601	-0.0668286085384766	-0.0769495042002727	-0.115545257775788	0.315602154611283	-0.4064677172738	0.509094263595118	0.525500454608005	0.130813128699155	-0.246479428794356	0.0193854882641865	-0.139809720339042	-0.036890634450287	-0.0531934006466271	-0.0889171329916088	-0.1570695568931	0.195146139741838	-0.520934943920647	0.184773105168916	0.17532220147842	0.561551652418416	0.14240987721482	0.357622295029663	-0.0627772429162885	-0.0631123490267141	-0.0637058798652437	0.0465987082409645	-0.0818180459422216	0.13550022118877	0.0387992916778914	-0.255331673095597	0.282022352286498	0.525070042229635	0.246651850858949	0.380752837634313	-0.437323741149771	-0.0298221287078555	0.0227047744907738	-0.0863641927370621	0.310962595660758	-0.22322273789933	-0.0483304228177798	0.549779410259134	-0.114950248393135	-0.396692692331415	-0.206143625722459	0.569851880740071	0.218625237322043	0.00142532157277982	-0.205232367728742	-0.426815286294257	-0.226696728718924	0.0451544741048888	-0.154214931192485	-0.35929072725055	-0.139682590235545	-0.21898458516074	-0.472374657574566	-0.415609367712259	0.5919077667201	-0.0986166352249442	-0.11507799708617	0	-0.0142812168564014	0.850963433733329	0.643237540102142	0.247158294348545	0.721832163561982	0.103528923016434	-0.0127067899816334	-0.373785778413681	-0.0820429845676536	-0.125825310353892	0.0438052870966706	-0.0927703596749942	-0.141467722346781	-0.149649051426855	-0.0376627226225894	0.472691414259371	-0.211379226467807	0.478137810374833	0.268861923713141	-0.0340679409528079	0.567257435478379	0.311603249884079	-0.157159938048815	-0.0605674517357512	-0.0799543672741019	-0.112708206253717	-0.223955490657176	-0.0147969193159969	0.184070768200274	0.169579868640993	-0.44552942279621	0.224689360067566	0.37072379041239	0.390265924226374	0.345571202889336	0.0862487760501852	-0.0783110487492711	-0.123859478440243	-0.000864567593077473	-0.0852488821515866	0.00546717606181288	0.265475022556821	0.405724580566571	0.402872862571921	0.058398959952787	0.340285525375018	-0.326177425296583	0.362899117133894	0.157766755953749	-0.262737678812535	-0.157809038346265	-0.0620306838723651	0.00174207282726603	0.0937334300232384	-0.00467371360157973	-0.133038531589844	0.374116456455516	0.38769572559948	-0.148914181213947	0.0531456103625286	-0.0385814765755471	0.112045107642901	-0.0936917832520262	-0.0372951458667717	-0.152312381883739	-0.041782397445934	-0.00941201605474745	0.358446568248215	-0.153189668666396	0.177175118700451	0.185432086097783	0.330956279837659	-0.303803264240312	-0.0891686109265763	0.0562543213584108	-0.0810523596754594	-0.434765699884067	0.463923431717987	-0.0786090033280712	-0.138953967163761	-0.0487708862907293	0.15940071122434	0.261956346732947	0.312876874854419	0.172438805853075	0.249643459076104	0.202965587403193	-0.186102938838275	0.306467252001631	0.0152304663846607	-0.0254811675270584	-0.0376369036501842	-0.0594369780785157	0.157637654774002	0.341771299848789	0.348655817573124	0.325621045397092	0.260812040143174	0.310382232886339	0.32648718054769	-0.392757884783775	-0.179163990086873	-0.200797107064681	0.00803467613183909	0.17861899209989	0.143954360867197	-0.306490442393736	-0.222736263686985	0.163391492592452	0.0883083972319499	-0.426055874848264	-0.116149494339444	-0.24784632865981	-0.390992496375692	-0.38380837594844	0.191040731029593	0.564653724478012	-0.0782867496129689	0.356069664275343	-0.410594357293813	-0.298599186685593	0.39871767356578	0.26985944737075	0.374873271459572	-0.142248074649131	0.230465192233113	0.2535981801925	0.170433610518196	0.097896922669185	0.399323722201306	0.0749544315015519	0.288917276950451	-0.0331898258775165	0.0798024764827353	-0.547274297660841	0.305962004887674	0.173263822539909	-0.45969024793123	0.372988898658315	-0.245031948454593	-0.0453652534395214	-0.0933449387170037	0.128434848404616	-0.171035640323478	0.235230340529799	-0.140464039966398	-0.447590353082005	0.160049909361558	0.216464066124135	-0.0978978207991701	0.133525787977637	-0.264719999177201	-0.0634536803803717	-0.228482611870079	-0.0231162959258888	0.63013937496792	-0.0172367809380896	0.20080705525166	-0.137590359140404	-0.226571939447125	0.0370856976099342	0.0116171093314881	0.119927261572815	-0.325202322094248	0.353587604370642	-0.106660854612705	0.58016953023652	0.151894327925448	-0.0222477610882558	0.439512838041444	0.213475032019776	0.569350681809269	-0.193943907599399	0.0150813124077146	0.0539880412258277	0.126933851080385	-0.268332333747744	0.601692225941593	-0.204518969748343	0.532198082477584	0.139208946478984	-0.765573053595392	0.0619755496632916	0.109879587318439	-0.0834384404480537	-0.138447913011941	0.0061861228021025	0.051994193081036	0.125669297076377	-0.112235469215033	0.0164508458289733	0.00598264263455114	0.246829831380297	-0.203904736614406	0.303361248919872	-0.417713333547561	0.269035108648805	-0.139659186435734	-0.557661352007888	-0.0920703590523919	-0.734959075647279	0.287793323366216	-0.325241307161965	0.324489404506171	-0.0216692676311237	-0.371952393496592	-0.482767417523684	0.183214822385845	-0.206876785406904	0.399017883080564	0.306356053639219	0.354349979358889	-0.189025157485284	0.485766214258375	0.460127321300552	-0.175554030899395	-0.0232635233814819	-0.197871935927879	-0.239618380135989	0.13108191672754	-0.293504704814733	-0.113922875828591	-0.167612094120646	-0.719183335749106	0.0820311082143355	-0.538990163249612
O00193	-0.456875341602279	-0.0681757100312439	0.0154916477879919	0.10583850033899	0.0516471618861083	0.244152088084802	-0.12411128873194	0.1008851185553	-0.062894521193975	0.224261761426061	-0.370669466051939	-1.1442079429937	-0.684414339094199	-0.266815951151255	-0.724438754591793	-0.395778300213705	-0.103302790710979	-0.204560649592112	0.110410974223441	-0.0587404857730077	0.420256941251089	0.391841467471671	-0.595054729578346	0.214879632304501	-0.140628239227822	-0.127105714120796	0.0488308379822363	0.0657877342089963	0.181195083323564	-0.126485340407639	0.0722807760599916	-0.117743273019907	0.517543589773666	0.673899123943361	-0.250912630081626	-0.130881605699095	-0.5699415130173	0.0786289803984159	-0.423449803934045	0.328953733768517	0.177348764280009	-0.276308794024062	-0.157451112139852	0.0360130279606913	-0.497710293023801	-0.519621871715498	-0.420322209315981	-0.638237406806143	-0.538804119036314	0.231967894718381	0.108721175906087	0.482978395323978	0.0507707245033923	0.385310808538847	-0.0442736084796616	-0.22350586382583	-0.558499587165819	-0.231118750130228	-0.503835877786943	0.528533462606119	0.154168298143296	-0.150252222055797	0.375674888326158	0.406549790214376	-2.2083947071373	-0.356376085478992	-0.283308980873636	-0.497928960516279	-0.196814434602095	-0.773204140153439	-0.133452106666882	0.764275065863745	0.149781724583716	0.23244964631095	0.843340506462959	0.910444466761447	-0.0315894474666445	0.460438447615175	0.426105349981806	0.206567231888891	0.30137920103545	0.147253260822157	0.291803969343138	0.187107760515796	0.151453359972202	-0.0825644003495537	-0.207460649090275	-0.0368479234720655	0.458981787250272	0.327428276690462	0.039581863561321	-0.213539863637502	-0.233690982512118	-0.241694808403021	-0.226659878427649	0.126435289335368	-0.283521948226757	0.143648795780372	0.0487379759975834	0.0249597210171548	0.241644196491403	-0.295011604059255	-1.2295199844785	-0.134412519335296	0.401944631359601	0.417450636429402	-0.302082299105934	0.645103169244647	-0.0431346365723496	0.563986549121047	0.331222610130908	0.0474766250818041	-0.31909673073415	-0.0723552724101373	-0.114613875807221	-0.471856268121254	0.331037754969818	0.335894554191345	-0.238271931637578	-0.0217924270519624	-0.0187423095352392	0.388513247183898	0.104378212103804	0.155746321422655	0.073693360912756	-0.370509360564982	-0.877044439324477	0.0981460078226143	-0.185083393969706	-0.295221999346293	-0.0490319437001324	-0.118230335202768	-0.121226933554307	0.0353683749067386	0.147018611934098	0.40787127321716	0.276259484667553	0.242413613122976	0.155576438519946	-0.200971466293811	-0.831802083873565	0.033056529368691	-0.327474002880651	0.0430977222269642	-0.259658779136871	-0.102722025479407	0.327030108269017	-0.200601226935723	-0.468591509556944	0.346346749435019	-0.215939029975288	-0.709335221922578	-0.284886376989262	-0.721065517455725	0.0976290515821159	-0.0301576957493103	-0.36058474279292	0.728076502529917	-0.00496482365095509	-0.012956275921359	-0.0447861382051661	0.648994469182572	0.00349299528669475	-0.715293784013717	0.133835518689383	-0.173701055507906	0.00801874681835087	0.226060610822036	-1.1342881017418	-0.564805127798406	-0.0409923649036849	-0.40194048173811	-0.0450480892897428	-1.70079395340719	-0.276225439665641	-0.700368129490571	-0.364352604859357	-0.0231496054588404	0.466747866021409	0.159674979460684	0.189037087732218	0.0530947298349959	-0.00807036332759248	0.226150699196819	0.649279744198758	0.184202748498601	-0.0649810833748251	0.318270264605906	0.103762638241664	-0.354953738382595	-0.606031196374072	0.136390775484721	0.221748495162498	0.532123665839992	-0.0244625350425267	-0.00779829762654993	0.178403413666349	-0.256684475854562	0.194791295376834	-0.149331082749251	0.213471656083328	-0.0939081498334775	-0.0808162529774762	-0.037068952179021	0.102910375659405	-0.00753603401470523	0.180157866243202	-0.0572381605510974	-0.772886870486904	-0.201019915784468	0.016864674914194	0.140172000251061	0.162215705731052	0.226304877675688	-0.224530064668339	-0.319151613766815	0.273449764711042	0.172467514239961	0.407479058173106	0.601981358028406	-0.0656310733083609	0.602365993939447	0.330363218103061	1.23640700451663	0.317919028667215	0.682664170778191	0.331954237526354	0.880800407081709	0.103143017453498	0.955177770192975	0.347175190391246	0.0425244338402587	-0.22177528023023	0.643642912512723	-0.326952665745908	-0.0946463149650448	-0.272330657605214	-0.154396328444512	-0.0693530437828519	-0.0843499940515616	-0.0139580569537192	0.185969447728727	0.408440327320136	0.124760693350004	-0.48874999093635	-0.0596721810263645	-0.167572238474465	-0.0317394524289428	0.43207235275047	0.548687551732041	-0.313643603961919	0.585940987676045	-0.00900240618191252	0.742352586482718	-0.852199306667706	0.403833739975717	1.03257100225084	0.230817315461138	-0.275584128777056	-0.479592115481148	-0.657051633995912	0.0829292262460159	-0.392877915249195	0.000350262500881979	0.181783692931439	0.331981855160974	-0.0462990909399857	0.343876044226499	0.0356504567369547	-0.129140058797618	-0.664466219812682	0.328998336997537	0.205729298372835	-0.285501044504576	0.278040179337	-0.114962843680827	0.381506251511962	0.495094138717118	-0.399527613297212	0.0347678085074508	-0.0158061530260072	-0.265406535748964	0.0525404889010319	0.102733133139233	0.261246293605392	0.0201861930577108	0.648535223881343	0.0449417964414132	-0.225625506373578	0.4169581605269	0.0439769473821009	0.0904110102656168	0.0555596959720887	-0.354392062656778	-0.243388635184679	0.361807676547989	0.00189466792731499	0.128473543128804	0.256372673840953	0.153601816486375	0.0594204946584477	0.256074249345223	0.0806528735227528	0.123223252599403	-0.108911486421245	0.255104944409247	0.189565456310434	0.12673004609425	-0.343270251197364	-0.44125234361573	-0.0785816847396822	0.117421571609571	0.281454966586798	-0.073605315121215	-0.269167062023856	-0.292628849178821	-0.0892770436892374	0.67069931623512	-0.0293260234742952	-0.441799343627801	-0.20067475163133	-0.467438836405194	-0.18313543972494	0.20280286084146	-0.33025359348331	-0.113851850706125	0.810038615645185	0.0427026209021244	0.49955408893215	-0.230332742517153	0.284221335957896	0.611024565646262	0.235546833955779	0.281646890329131	0.768708866910338	0.242647641975821	0.283100379318968	0.0549665804386942	-0.264104584686841	-0.163034771085989	-0.298221353560906	-0.15763528814917	0.328010526711872	0.246861452337515	-0.10529626187803	0.247521783794517	-0.0512312899696445	0.296679425558946	-0.151790713254973	-0.504791530676882	-0.418724566289496	-0.596435683317939	-0.227124302069734	0.135000697413027	-0.395452567663871	0.299269635816439	-0.151339335289883	0.264295163307731	-0.243113003960916	0.238951323803695	-0.660751024581496	-0.133877268951105	-0.0110577220190426	0.0440590157145937	0.193442603154773	-0.570277754719332	-0.0687791073176149	-0.440392637198981	-0.0217192411340743	-0.318209728570774	0.6079583778607	-0.0596560394523252	0.0316369477354314	-0.67152968438785	-0.484255307277646	-0.419167992365346	-0.254563430854152	-0.221430626835732	0.113317107360815	0.0648069732047035	0.139190314553356	-0.288053854030067	0.247529494613459	-0.405147246692802	-0.268718883663692	-0.0388944665198097	0.182397873265374	0.136601772500693	0.0969380120443995	0.0662273367713751	-0.428520629501952	-0.115087523828213	0.224305489703034	-0.102903993440062	-0.482118003573666	0.061928200593539	0.647452881047358	0.16660889709228	-0.0837283932452161	0.191560309685764	0.20564976641547	0.378546181044676	-0.035937753351536	0.104115579349005	-0.0232142873990876	0.0751188021555397	-0.555947143060386	0.156573537737654	0.276486471078903	0.239827706211784	0.174196919015929	0.142920754775011	0.269763544404308	-0.137914453384384	-0.0968418982451278	-0.223677120080947	0.207309397980683	0.0352631700911062	0.18798950940503	-0.60828957104759	0.291456181954831	0.0548678146483712	0.208433124851134	0.189559655170679	0.149834830739301	-0.341447382289887	0.155290105516214	-0.0179694013347296	0.0513368340259014	-0.270379745862829	-0.022295386453751	0.350433189986673	0.290260782917923	0.0799136399887722	-0.00582513387172796	0.159636975097437	0.15116248479056	-0.138227763771931	-0.206443749481932	-0.343462599603747	0.286207285299666	0.0750181946752935	-0.431474499854921	0.00668453034021245	-0.690212715433159	0.386968018294846	0.0436633667016161	0.114983737046387	0.268804451979279	0.523587149775716	-0.0305344730544221	0.287804083585721	-1.07411793305558	-0.189557170737479	-0.138861958518183	0	0.111999498517813	0.290856147453557	0.506133062782253	-0.742411091913971	0.205365669959013	-0.111283243455135	0.17360531096389	-0.0437803951767326	0.0632128526273743	0.160842421892325	-0.133066714230168	0.125627902385198	-0.156667700808153	-0.172972216555872	-0.00417923814298161	-0.0984668666194128	-0.560933498104628	-0.131079477235514	0.210118979739496	-0.218543957027564	-0.032470149073908	-0.250123367908327	0.104835000003233	-0.136668003739761	-0.465365816710819	0.193081326295496	-0.470609832277758	0.106473292927078	0.0989290241896352	-0.443390200924757	0.114667674285215	-0.218427381128949	-0.118546253787437	-0.185630328562521	-0.154832783207466	-0.147278145688743	0.193700617142642	0.43800828254089	0.092651306786039	-0.102986401727157	0.349580844666813	0.177489490204331	0.0101767581814147	0.119238461089283	-0.393959860943287	-0.265885017094881	-0.239208514582535	-0.0818545547122599	0.414914230877943	0.343603258496911	-0.080156221636199	-0.00874844418382095	-0.103587517286076	0.173197098711652	0.361517290944662	0.303342582649613	0.0508210700647214	-0.294806865361755	0.290307420789808	0.199903736974843	-0.184093581442715	-0.0672557118105349	-0.0269474613706371	0.408042808985243	0.410470798113527	0.296394812021514	0.129881797289934	0.043748570683195	-0.25355191155995	-0.0173076852031235	0.0842334616070312	-0.660926528574328	0.319880710476662	0.307187771684181	0.365437859439179	0.0987709119717886	0.0463896920390886	0.203476199717454	0.0474033179363116	-0.128301009802323	-0.0721295425916829	-0.0283764689168218	-0.209286465108862	-0.234582191351206	0.107339726593604	0.218114751608301	-0.298997223678012	0.578547156498025	0.094585285932618	0.195416154531953	0.307946139616457	0.0629549775014019	-0.418793236119501	0.350954603663942	-0.310545967768856	0.862844518835017	-0.121638105749599	0.217234332176668	-0.381077315658673	-0.00276754461705087	0.104760558795817	0.255581867705772	-0.019275107389701	0.112137179670717	0.0482429736024989	-0.644246985908178	1.17631066239901	0.0669300842078123	-1.24215285989231	0.084134676881977	0.166565099603753	0.139885728099632	-0.348451884629102	-0.305499557087262	-0.451514918056725	-0.0653703745017883	0.00648845384154252	-0.0591238899563124	-0.229352146295484	0.221631767969089	-0.0380214416860494	0.28655246707739	0.481994719856463	0.513298050906888	0.201194729558579	0.290634396967352	0.267864986513448	-0.166318087643273	0.0801142923821243	-0.254969361251559	-0.0643913283195535	0.0456680953263843	0.451907337352527	0.298772177791832	0.0839592547543722	0.0537075860664048	-0.105225057776676	-0.121366109553038	0.131293604532029	-0.0926645312487712	0.148591355451208	-0.26030656118726	0.0770242190815946	0.0289479968108583	0.351654530500956	0.129913783479256	-0.0611364905336271	0.219064073551785	-0.0235162226013866	-0.109825390759996	0.0762278605592866	-0.175116632363636	-0.241925380956303	-0.120857645424033	-0.114604478436213	0.106651931264432	0.20756349529598	-0.145126096625802	0.234708041418978	0.151844491303966	-0.0272086905787588	-0.235510101023711	0.343422002196809	0.123695354455493	0.309164951713848	0.290364263321954	-0.0436844321891755	0.0915469653895956	0.212091178725369	0.41447046447014	-0.0937994104686779	-0.144013568143578	-0.179924033495324	0.125384210279943	-0.103333780839019	-0.136619570344741	-0.0744993508744606	0.207683183769896	0.264075359785972	-0.221369478117028	0.133655224741594	0.00560813264020392	0.0118469523125322	-0.0118388561582228	-0.060423440766413	-0.0768249955099662	0.0289446135566509	-0.0088133902698565	0.0250461525710636	0.203180492111928	0.198188934920847	0.0121114170015071	-0.0591043593432118	0.145524743885432	0.153725128689683	0.365365694628592	0.320651477547156	0.0197454448545211	0.114050954390062	-0.167049369048431	0.257950188960933	0.0123443954644756	0.263813938529045	0.1895142115567	-0.180209925816115	-0.284297645892473	-0.212298646472471	-0.0755358620952743	0.0663086896081612	-0.259464356492014	0.148061598725706	-0.503830972724509	0.138310562318852	0.199445821489073	0.408158546977722	0.631667714861152	0.480691475292268	0.268852682601265	0.579267906918831	0.21933489329884	0.553665859244533	0.482930556268325	0.211105842393017	-0.206534604593487	0.132233410957823	-0.074122081372371	0.607706899782024	0.615791982359637	0.0258749656004262	0.281219750773921	0.329516358540585	0.135107895586828	-0.0612037373984453	-0.082333192712949	-0.24959945055117	-0.206634852438151	-0.170388858373226	0.200984412088251	0.12666054684166	0.202893075450617	0.174888996249685	0.102726956437119	0.205304284249245	0.194989315892973	-0.00446990547770455	-0.0970329855300201	0.0936511869714693	0.472268281980093	0.0136196964509791	0.0858506116608452	-0.0163875509521619	0.151032471875234	0.187993109470991	0.289719187644249	0.0359870657587588	0.180117969733042	0.256724904243211	0.358596704925142	-0.509468366601839	0.254011820662468	-0.208416210767194	-0.233087595430854	-0.030940519250198	0.0728382181017612	-0.10587040981874	0.0856904351968416	0.143386562022719	0.39475516198156	0.215766669447221	0.0256284962423078	0.143817368242313	-0.525239232840711	-0.424086443237634	-1.28576609900902	-0.276725007080812	-0.0559979914118177	-0.215888749097033	0.415366200541664	0.365419752334475	-0.515172122043205	0.00583018072023142	-0.474779065703593	0.343851473623289	0.0986318202476179	-0.307288316150574	0.164591707867683	0.152840636438263	0.32379895376004	0.231832219868466	-0.211841474200064	0.0307661595781038	-0.23574065768023	-0.0289843870349022	0.0374427923029847	0.0637438376103136	0.200928390080753	0.160086441019154	0.202530547354375	0.245187721122059	-0.0632189263878694	0.0201929850390749	-0.114757783380741	-0.262398638861809	0.0985670425552223	-0.0605948559882381	-0.324541489499548	0.111242367993719	-0.0350726728027974	-0.0706832240650735	0.342431981745013	0.445521478147189	0.147122212560131	0.141662528218936	0.147498270113129	0.26242130722427	-0.0631611288739839	-0.227429653085111	-0.214006069382445	-0.11469014997816	-0.386441934391039	0.0865955934398297	0.0403210314955458	-0.010625561574049	0.0138511379817498	0.151195925235318	0.386468692500602	0.0295008182786382	-0.246950796390765	-0.0134880446583162	0.190943131978757	0.311403458582385	0.158430157183835	0.25778956691228	0.451482121390132	0.515003902314456	0.310698027605347	-0.22980218842388	-0.93514017747595	-0.571251383882269	0.425396705095858	-0.878377312140627	-0.59239585752007	-0.934353155979449	-0.204804085828497	-0.126979807732304	-0.13206590198707	0.166421135828638	0.47695614850734	0.179774179616437	-0.607667615060571	-0.136085324085096	-0.199437199003825	-0.425470037549291	-0.197682904781853	0.181340430767902	0.0251070492809383	0.457260275892443	-0.0808698702277234	0.330412272016742	0.148791041110876	0.215016891913663	0.207402609430609	-0.213829988102383	-0.00545698406782491	-0.00115348528937827	-0.0812946820930978	-0.0767523868159607	-0.0185885134464266	-0.0687358644006917	0.269972943299064	0.469083805831604	0.475165728108793	0.511664885567142	0.35126696425478	0.199031243411243	0.132063446567765	-0.314282822931395	0.216459503359893	-0.0457838661451931	0.14274256363382	-0.173543812372769	0.0193602242021717	0.26104783657251	0.0193230512698818	0.259449847711318	0.315085993067892	0.163493952247757	0.354777738306927	-0.143784642375316	-0.129813031612114	-0.213126571403706	-0.198601493562681	-0.0346092526020981	-0.181788019845477	-0.34657689409933	0.307285576409106	0.297325242324025	0.261152704610449	0.354998641194512	0.290458201708507	0.153508252026627	-0.101290381897404	0.289754932665297	0.480263533348457	0.507558357434193	0.23312489805945	0.152788633848552	-0.216629449181866	-0.0456584713455442	0.141109015329487	-0.495012651367191	0.174371165271037	-0.239216240619742	0.251666191736669	0.608791297835523	0.472485242124866	0.405565350935678	0.258243600512948	0.206106767453353	-0.105958435008957	0.226148786117422	-0.134402247591364	-0.128024140551423	0.156861383245563	0.357332059141572	-0.0513210565308058	0.00599962622809719	0.495467638999249	-0.0208838555088462	-0.0291951550595732	-0.121868214451699	0.0184233384839333	-0.320941869199866	0.293848238534168	-0.300961562259995	-0.180586495085317	0.160646701566358	0.263634750619044	0.205804402032143	0.021044156744607	0.120053442744573	0.168234235730122	-0.129333444421733	-0.240708404075581	-0.0328056359825384	-0.127088970002668	-0.731760796758992	-0.234693300136482	0.21042716010211	0.0917558873779146	0.118401746404501	0.20221368915113	0.198876009376147	0.132323669376422	0.0769800164822819	0.157439731316527	-0.198189280907332	0.0849224927291159	-0.377080805123926	-0.333868920993106	0.191839634636723	-0.469882171658748	0.368336262589013	0.120092493044874	0.157084531740847	-0.0391750697379664	-0.364431212093305	0.126099049837665	0.196997476456462	-0.108379957212728	-0.147211207088088	-0.31682535212916	0.146915738351552	-0.0302452350366657	-0.396315289839854	-0.147154122388711	0.166229756083825	-0.0231874219656025	0.0810211481648865	0.140612355066115	0.185672179011704	0.256106434306459	-0.139009803792911	-0.183984094652593	-0.522222184214161	-0.360540886772606	-0.145971076093303	0.181595551455326	0.393578931634713	-0.0800552711902764	-0.280036648490683	0.212284520924008	0.00859603573530522	0.117298666321118	0.0788907294785774	-0.500009270263602	-0.283010476871679	-1.03635193377867	-1.09892021624331	0.278966179312838	0.595473342473093	-0.586106410364903	0.113351600965393	0.572246988810364	0.348606909718425	-0.0273183434031461	0.0403332357681478	0.380224009214566	-1.76993717655981	0.0211119602404417	-0.469595364559063	0.472570993458856	0.416285479517473	-0.179253732442406	0.291020660871371	0.315252121570041	-0.0352951261272875	0.242972364545897	-0.522390819618411	-0.0233305394173416	-0.111093726024748	0.208275433747542	0.0697976536825123	-0.0880846273707901	-0.507999576664728	-0.102459681312551	-0.0754345300809833	-0.0716659028607767	0.353767546208882	0.207665428108915	0.428864488451509	0.211853393696505	-0.476620301353087	-0.298832952945101	-0.53304453393608	-0.155299420306547	-0.0219929029625773	0.00850730452945013	0.325376685460065	0.565176780144189	0.138771986360272	-0.0957012718468753	-0.07956917263053	-0.196903354742268	0.0949829003681196	-0.149940401054931	-0.269500608342223	-0.229147347558257	-0.29067815324787	0.000397680572915997	0.389524044218183	0.0971935267416906	0.0960782389550497	0.146952626278964	0.291984797099141	-0.138527081523623	-0.243874056323279	0.0696883889330852	-0.154493674769631	-0.433563096313593	-0.180883538424896	-0.534467465052587	-0.198356090695649	0.464885739687537	-0.218533665501767	-0.0450142207312832	0.169300347682843	0.0794860434168788	-0.308961859337	-0.290694637244087	-0.404622875679139	-0.0712047292612259	0.219845778388298	-0.0339380759871082	-0.248041248547188	0.339419404332851	0.141492530210692	0.260130715860395	0.27863924753842	0.503412700324013	0.0366858941076759	0.435586156940681	-0.0383996673534038	-0.121103810101487	-0.0616095579779969	-0.489589639298133	-0.0291354160206524	-0.278592268391741	0.00852678486299639	0.366748456763775	-0.242414210504046	0.454832108638378	0.40812863776358	-0.715600914766283	0.745831354710043	-0.216340971395395	-0.220418524022035	-0.670199923114417	-0.0489547373656832	-0.564482570314704	0.40184600140122	0.670587033400003	0.112602144371583	0.546370846313493	0.467019363085859	-0.441137965491319	-0.749156309746684	-0.268995912641406	-0.0411510609631804	-0.558717257146879	-0.31932785742647	-0.16354079211049	0.128941176541771	0.159143035966865	0.122737261636992	-0.408925878329562	0.0185357481507824	-0.0841893547071708	0.0132650006206323	-0.175651680604163	-0.303045630865767	-0.26022098065015	0.358497871285787	-0.487600571997487	0.0543455681968846	0.115344260665461	0.471203817716856	0.14270643943599	0.333842035240659	-0.00331638697229913	-0.135446210686609	-0.692051695048393	0.495822833822561	-0.0085316093486323	0.520335231381463	-0.503365454128861	0.10303519974629	0.170124767670875	0.404642396437981	0.131052196900132	0.374221999955201	-0.130170244166422	-0.24832823029847	0.321952366302592	-0.207168942609177	-0.328903507446996	-1.415070628288	0.560542494684698	0.0165631483926329	0.718683587858554	0.222536671465733	0.434037899836557	0.0314191521341816	-0.247955891564676	0.444318227062964	0.060735424570495	-0.00915892281616756	0.153187213708092	-0.174738451532993	0.58678723419088	0.288505905043321	0.405114032384432	-0.68645253883154	0.30345254254012	0.11150847992895	-0.408980315419947	-0.377614539195162	-0.129858565055899	-0.399667980361704	-0.0103604527696365	0.409271921086899	0.141151846724314	0.169129733548856	0.272694048888541	0.463095830763557	0.869147778696427	-0.09242147244263	-0.271238148515149	-0.0121290593279892	-0.171283124190456	0.515802463789109	-0.046548749439591	0.493428797248681	0.172256165763822	0.153399734742227	-0.238718002303819	-0.264442440012545	-0.602862091295562	-0.292556565120673	-0.729461285615113	-0.0601705969749409	-0.397495274006526	-0.225431757391568	0.0282039682429596	-0.0273623633700345	-0.268707434070092	0.0107147945566919	0.127630476885726	-0.376627189112435	0.0853321704671907	-0.229148317579269	-0.732870975785095	-0.466762556379393	-0.104732440447575	-0.500804679906932	0.419520398418609	-0.365973578384176	-1.36855977247931	-0.0314294352874834	0.0714497805595609	0.368524287681569	-0.798431676561941	-0.860349033262209	-0.487154916881485	0.118199500674907	-0.225040856291222	-0.622906037445969	-0.798359358449271	0.162154051111523	0.111177934666297	-0.356619655988842	-0.607031412832371	0.210748846884634	-0.442799696189169	-0.0243627960046688	-0.0280291939778738	0.138444868994536	-0.568568057475675	-0.588733722568411	-0.0329863328592938	0.51876195653038	0.111684014839148	-0.138036899477686	-0.0310556365960988	0.296252715275475	-0.0218560508996221	0.198025832990565	-0.0946359011544533	-0.760714545722481	-0.375225802244053	-0.763496289889036	0.322890646912192	-0.020079951590775	0.0202426043095888	-0.301733921395488	0.16269605107969	0.0785702315073455	-0.00949246027453458	-0.0571014883460304	-0.130646259173531	0.25423054734103	0.169390904074382	0.278858556219524	-0.364113045281325	0.0336025835269978	-0.406980628157065	-0.122397896333964	-0.0337007698038339	-0.16396333481935	0.534324321338894	-0.548735688104046	-1.09189354574154	-0.348629057431805	-0.391723853560293	0.100749837950469	-0.296680236102883	0.400359009751376	0.0886977608960391	0.334495981858743	-0.748278701931778	-0.77058333634957	0.0389951153449616	-0.503808891814508	-0.823732651651213	0.250902512116814	-0.333730591050263	-0.0279046098538567	0.546398389671474	0.290326950482291	-0.42494984697103	-0.337595138865156	0.0377299510535024	-0.296174875570644	-0.25181279063135	-0.402921613758258	-0.00451043940458067	-0.238524769132018	0.150562286525073	0.304908229568877	-0.000680887221782597	-0.192582622767655	-0.178614882037061	-0.371807843223173	-0.456639801424653	-0.146150242497627	-0.988582961568829	-1.12923558425517	-0.811357940281204	-0.342583113700798	-0.536750687032617	0.208101500391769	0.558546383737947	0.175698521045953	-0.0988667512782934	-0.475846253577416	-0.32046374084555	-0.383528908672008	-0.214990212325722	-0.3056639222981	0.112978227245617	-0.202097599779051	0.899474105953948	0.302951978837009	-0.209762854516266	-0.795017637295358	-0.0197164870947181	-0.213634650003582	-0.188010638110553	-0.729524186717608	0.0793233632833879	-0.894668496342423	0.45003404972668	0.0375736988822389	-0.11014577211862	-0.510152842508351	0.105744039828321	-0.271031734994374	-0.461306632582317	0.385199460860832	-0.112109261412151	-0.231703630185778	-0.521713067953985	-1.00028737489868	-0.169962595460037	-0.0989010559765245	0.00686977660883784	-0.0443397888524902	-0.229950666260453	0.0912309032719555	0.0181052046405536	-0.399802845712824	-0.158212180862369	-0.269826388089724	0.323317877027534	-0.108107567435397	-0.253822592141549	-0.266190179890054	-0.0302762285081531	0.0103704214995969	0.402714004117207	-0.306384722884326	0.193839941732391	0.235340160265421	-0.53502243312365	0.195037230235611	-0.54333207317491	0.0988845505091778	0.107220736137748	-0.437103697462743	0.267583962589373	0.283434185165827	0.177614036432801	0.0951752542686634	-0.162945351586529	0.174868201889754	-0.160522797321664	-0.150773954769531	-0.448861698444444	0.384365338098744	0.103716339608525	0.180162260004563	0.227845028831609	0.401138185819875	0.045967192349358	0.180554563630085	-0.221416694238604	-0.292762931238104	0.0813281128297124	-0.14507547653621	-0.138201958193461	-0.3413806120197	-0.204607440950458	-0.0356749144767941	-0.290336491650461	0.39915815057904	-0.108794339055252	0.455848216604099	0.0931897548025764	-0.537299705012874	-0.370263107418095	-0.0908584396977728	-0.234876703913602	0.196558271758685	0.158942211104813	-0.458693654893639	-0.603458777412375	0.447513709698967	-0.120395295175594	0.470522871764432	-0.132616719760551	0.388125114419851	-0.217116492699817	-0.244418024058574	-0.423795207665229	-0.570662908427637	-0.42962950962145	-0.660466355442057	-0.0596312100023391	0.12882019443359	-0.206981917151834	0.180734687029456	0.72937954642871	0.467205787253861	0.217750628394596	-0.166227738151193	0.154157195483939	-0.30723563378364	-0.448318012157577	-0.763940226016285	-0.168137727255776	-1.21726819508476	0.00352534162888325	-0.23188569327918	-0.438230689990018	0.240485730098102	0.187759581015009	0.0574687649970242	0.25844071590168	0.0847599883134988	-0.210914181176195	-0.451107481900548	-0.455719396694653	-0.506295130204591	0.0857028676342372	-0.283947561120227	-0.0228713786774129	-0.000601240591652397	-0.171121890511962	0.0844124712874422	0.222323025476626	0.238136626554441	-0.106865770512758	-0.26838928792641	-0.390080582031605	-0.15016020542307	-0.34590978180966	-0.504180222261482	-0.59018253104221	0.240172662460773	-0.229547581203582	0.449914574702376	0.0770708475560459	0.164857194751133	0.0980801885812595	-0.251215085058068	0.358342386758541	0.489142345035412	-0.150759474386401	0.0999451599397589	-0.794012680735475	-0.144420774269742	-0.197811220907612	-0.0832700584798385	0.708736088707584	-0.223199470297862	0.724298696348843	0.30152988886341	-0.442570551680687	0.13145749403428	-0.0658461281590539	0.572507317244685	0.770262647814563	0.915933681758637	0.724736566243334	0.498835654140424	0.581439691336712	0.145902491390618	0.050650467491952	-0.0818390621929902	0.425120745042031	0.219468435405729	0.588794172919218	-0.355785419067173	0.0617955065994705	0.00541772853719004	0.224446492234109	0.0899898192891769	-0.60527716545876	-0.415220164766978	-0.268270973931798	-1.76423601468361	0.0865143618542489	-0.997972754288885	0.430789212784478	-0.418467811753385	-0.0628313646244268	-0.281429552151783	-0.239288696333482	0.103592813768963	-0.0671147839215638	-0.322142003242349	0.0223632899355206	0.162911754939854	-0.365265434343654	-0.416377266374041	-0.46877045419038	0.0668754931759144	-0.473128064973848	0.0384665202030042	0.379104179355516	-1.04230831476767	0.32362765222972	-1.37940441140418	-0.183192711984544	-0.257775936959199	-0.405249473226533	-0.0405116684826398	-0.245296001724015	-0.112037686459902	-0.108045146108026	0.400014109095304	-1.17073339461139	-2.14058576985929	-0.352208073432175	-0.271648876655105	-1.03170100656175	-0.666464417789147	-1.00669961870348	-0.467418756097501	-1.34110382453118	-0.200302468241722	-0.524500937716463	-1.06144788962235	0.152393246537793	1.12547983336557	0.399613579182212	0.513274050136667	-0.232947730383023	-0.181295305995885	0.0589961963425545	0.132462937381225	-0.263442672923734	-0.0138593041334518	0.0558879137613651	-0.84395525058965	-1.17083081153909	-0.520443601244434	0.840539818794849	0.326862977868453	-0.443988373963214	0.459094798499279	0.70871824710015	-0.531344916556037	-0.337397571015363	0.293570414974976	-0.169462913405499	-0.576881398703989	-1.77093678598386	0.254405117275371	0.413577004767881	0.0402601496604733	-0.215842639147553	-0.401526670448216	-0.753757925160825	-0.316159186744047	-0.0726768012680709	-0.337752179774611	-0.32039697065304	0.218026376987307	-0.165815704896912	-0.546639965929633	0.466603550046836	-0.272875717934778	0.323428765805945	0.0241281245697609	-0.171712798372755	-1.20392948086759	-0.24904819824861	0.659128693599474	-1.35192646799619	0.661261193929045	0.175415678013541	-0.479199405123376	-0.392637202290905	0.453971831150946	-0.0495930453777675	0.182250125603791
O00214	0.353210708302196	-0.117010591467891	-0.0577761586177974	0.0601570116471154	-0.038901037211697	-0.0614240362707242	0.166521485586201	-0.10955536901467	0.188472433356329	-0.0587341760021488	0.000206061215044337	0.135133865319262	-0.187778740259397	0.633427322375628	0.0217366565986658	0.00315892733394664	0.441819995074714	0.23839797749348	0.300981789442299	0.411681404284234	0.299360059791565	0.435383467946554	-0.122880817247765	0.0519506749267904	0.0120002769662065	-0.118000712176722	-0.116305046187663	0.0485701494890994	-0.351651083218855	0.267595038669337	0.348074887504668	0.121139788921954	0.437075039188815	0.248933845194085	-0.165196636771406	-0.103313600205164	0.0894469075125165	-0.0644726904737628	0.131060089762762	0.267334206577803	0.0416938531747697	0.0199916295314255	0.238683039473718	-0.0821791841374012	-0.25864537797671	0.0337211218520038	0.29009656382833	-0.197221412952892	0.189534479458976	0.0396965176719437	0.0856621003951078	0.0600927368001391	0.0358613367590547	-0.00345350543741238	-0.123768833495667	0.151302805494656	-0.12746562664613	-0.193196555681722	0.106785377248427	-0.0167783199347384	0.223491934429186	0.417856800916114	0.427852864451343	0.0114346196378691	0.393514839401039	-0.0478339987166875	0.0145646773195945	-0.207164713203397	-0.139383082146885	0.205651117071501	-0.239654667631434	0.11833380313643	0.367586544256617	0.255024808544098	0.440991183280784	0.392765548014192	0.286116006455107	-0.00847182092552611	-0.0455024467590143	-0.258607183474148	-0.363340581977986	0.280061787791296	0.140162053605647	0.0885948213062804	0.292062038209447	0.211696711517526	0.0857053787812514	0.047995092457009	0.34614893558077	0.234394754321623	-0.0402081545683706	0.022640853299146	0.138192826492304	0.179879406523661	0.130053231857451	-0.550103664862334	-0.141088993863394	0.281155726668215	0.327877106687172	0.48100411155969	-0.191171595719237	0.0142730847540201	-0.155654591438203	0.226893691095082	-0.0623671553206603	-0.206807275667535	-0.116667184469957	-0.220054381496795	0.222389641297334	-0.00499316078761565	-0.175682624183814	-0.0534533355482308	-0.108711754342706	-0.0247729145017395	-0.129563356527259	-0.108367845960383	0.411333267196031	0.0337796582371047	0.444713137941415	-0.2217930841587	-0.0496147625936409	-0.239043826392642	-0.154646893776306	0.573058443571448	0.345608430069334	0.442735882605992	-0.0866602440835554	0.201559098534039	0.203655511043568	-0.286018957633106	0.669985107187719	-0.295159043870447	-0.399706346994864	0.517984810497951	0.555783407262701	0.893974170871043	0.30050589669119	0.502178311417667	0.565206697212045	0.400962201629113	0.220464890591065	-0.0421565718117505	-0.159402603725786	0.031361475968044	0.155645547741857	-0.0762320069248173	0.0134264713710813	0.259319626674227	0.0893575143250436	0.134664893687316	0.39531464614794	0.241366844965735	0.0805026356165833	0.394388149614577	0.090300287326024	0.131176607576135	0.0447421637416586	0.162860541695364	0.134343538304701	0.315277377310632	0.209653742589799	0.311624633119883	0.121050325997023	-0.11730550561537	-0.206111986972887	-0.215251085123887	0.248873278306219	0.0829676381590542	0.187479588379849	-0.0859372135126469	-0.126507435801611	-0.00286437471774308	0.31810741077644	0.163968155514343	-0.23120338513104	-0.13184341076333	0.114582418288096	-0.0698155191070717	-0.312507894401482	0.239635580915844	0.211436091499615	0.417456737847396	0.0412305533219774	0.262885462433796	-0.229100848095534	-0.413438635850685	-0.479039995546104	-0.108195115712052	-0.153710437530136	0.215614597086337	0.115343892740048	-0.215754658983882	0.402653162392453	-0.38604054966633	0.368353715233855	0.0862043271619162	0.427202637347692	0.354617081397381	0.0251876915770017	-0.302908245307496	-0.222890158343465	-0.0547175326180049	0.128198844373903	0.224184090144201	0.155883855830789	0.219129977600044	0.0825612404323995	0.42642774837302	0.576777416033348	0.0482167345531084	0.0174606456365199	-0.0971506737006208	-0.265069163976041	-0.390188075480237	0.00171875373115546	0.404199161097298	0.589902042747632	0.0675425136638992	0.372753937452412	-0.212428838305413	0.115122064029719	0.0509434422246736	0.252482733132568	-0.256073805351115	-0.28582781986856	-0.0263023263311479	-0.144800576885781	0.555512873103865	0.176500355786943	0.134856235329886	-0.000879304492868729	-0.18384447033907	-0.139999819176157	-0.115314507684305	0.402281979079739	0.00673304886880584	-0.0283786181635525	-0.242940463685497	-0.176892611563357	-0.00697759466982185	0.576937277031186	0.340548517664407	-0.16903201570184	0.157862328458197	0.262463138584243	-0.0373772186270753	0.229432221773589	-0.120450194141104	-0.118992756026806	0.10162446070725	-0.172245948003324	0.0945661404429626	0.0107108537372456	0.250101032792864	0.155515821262061	0.180382035894686	-0.567194047327571	-0.224388307806438	0.0768186757905107	0.0179727146287448	-0.112051446853337	0.234164671935246	0.408816510482471	0.0616486385103553	0.525652005787531	0.0825801362340442	0.574511549339819	0.452707885949252	0.412477559829224	0.122310383862502	0.371761706141008	0.168532741334368	0.0730924911372687	0.0942873737241148	-0.221813526401648	0.303653081635389	0.328895154694738	-0.200204663020749	0.282015289687624	0.743667156466308	-0.205481033331417	-0.180178872005607	-0.111887365568807	-0.180773458182833	-0.344136993150277	-0.144356130998393	-0.539133222079133	0.135666318503931	0.0969045860695252	-0.250841905250647	-0.251976051493513	0.0351977122732274	-0.266301688607629	-0.175891549147854	-0.233072105030875	0.0162422500674822	-0.199489514443327	-0.130267204436464	-0.390688976758277	0.216353515395504	-0.298016504704834	-0.364115195838714	-0.0176434179824654	0.284814991003699	-0.101534668381322	-0.203381294564051	0.0130786080289697	-0.115500076287993	-0.0148119196984432	-0.174250554324734	-0.29016913335731	-0.488583254579443	-0.182360161788549	-0.0319636571836694	0.0626035213812809	0.0631262301490018	-0.12591347244273	0.189375200955176	-0.167140548791197	0.116811066062571	0.0635992639396678	-0.0290208080386209	-0.0350856218366682	0.252808362653089	0.254670694321389	0.430621792065972	0.0168238317744171	0.36487775758731	0.0289409271762854	0.251957626606108	0.0325750323752066	0.176964092726455	0.124584714950284	-0.229226632316933	0.111676394298753	0.601726687206892	-0.0308081177968642	0.151031442350694	0.257070520769564	0.239756805967792	0.132236464403355	-0.220768161501804	0.178330435754883	0.425051996547423	0.340772553626437	0.297869208162022	0.573060172963193	-0.141338487999607	-0.132364293496775	0.225865449599468	-0.0985496885491895	-0.121572559247627	-0.242486098519115	-0.130223718197848	0.0164331632384421	-0.142550139848502	0.411911996569935	0.532617395024408	0.329073758431387	0.00563051045657555	-0.100619401397763	-0.147968775798726	-0.371148569714655	-0.122199871155224	0.0180472216335474	0.00370939669627289	0.0788166088640284	-0.249742047028844	0.500554830615855	0.0268933824786076	0.4884135533484	0.286448317455443	0.0205834091290468	-0.393269434781015	-0.33855078316644	0.0923653170499965	0.0935470963989257	-0.403849675186386	-0.194705939342778	0.131555107018211	-0.308163280243805	-0.0341801928857369	-0.110073262197144	-0.222369301202952	-0.0307100420908848	-0.0654578167653705	0.435589181815182	-0.257836228297192	-0.243976479098064	0.157738192228131	-0.143576702915885	0.0116395091683641	-0.131251444931971	0.0117876008386459	-0.0572502288847635	0.0591700715368293	0.452728085316356	-0.39985713813669	0.221690477968169	-0.411543969464772	0.0948401342387	0.0982176109694293	0.104403539955379	-0.42938054997432	-0.0566007482396096	-0.0509517686510678	0.141615521690318	0.235150676303026	-0.118020872165228	-0.279508162492062	0.314402805064557	0.0779815394008294	0.0483290784267349	0.22491877002738	-0.27442190551853	-0.153245542656193	-0.148247536654323	0.057233222494027	-0.452273777935606	-0.0280424105571642	0.429631576205002	-0.218379306720164	0.0482018181097564	0.0919630293598764	-0.344790259901953	0.0686355727044029	0.291642663736062	-0.0852953860993098	-0.301064488744553	-0.257718538258522	-0.156645576809271	0.506602956827637	0.275184268731223	-0.141765148972164	0.210889486812579	-0.277265430681395	0.383037922009141	0.230624322601244	0.10609811581461	0.223013616642513	-0.33729457567505	0.097509999210594	0.0570926565773499	0.391061233018763	0.199964829224859	0.253618208939444	0.122480147948633	0.0699137499912464	-0.118434578693872	0.140391601250925	0.134306246792333	0.444870249796505	-0.170030056633775	-0.100150580618673	0.161987694288434	-0.121088990020141	0.0902353420537393	-0.193070309441466	0.284305909500298	-0.112649046825976	0.191298808107839	-0.190735916236845	-0.172117727860481	0.035508428211746	-0.29332972836568	0.308245368314634	0.0799188005312763	-0.199996903315392	-0.264114831041933	-0.239741210708513	-0.43179275927871	0.021846947617394	0.0491605748251397	0.282832270922379	0.053607924902009	-0.114910263232213	0.136708139824355	0.274389311014338	-0.172763678570689	-0.31387666888748	-0.019425829154403	0.0237735343856126	-0.11497610724415	0.446130625593689	0.0075473664584972	0.16076712936591	0.199026002012864	-0.114793687333597	-0.0350556509850833	0.243368981972579	-0.162449413454257	-0.122978862126914	-0.22899016493625	0.179699675330781	0.345243480716097	0.198010545443421	0.011188116722762	-0.200214019837827	0.0070052742479832	0.00232337829678564	0.142009107995631	0.0214589134385303	0.0659212975641353	0.597008406534457	0.023803257172451	0.381198615034613	0.330858076203393	-0.0266648586558322	0.234163165304778	0.0296348323415999	-0.449474773767424	0.144067150768965	-0.377586805233957	0.404687862047029	0.424619915544574	0.0782597973175482	-0.111997465170446	0.0531918776514205	0.0376298771501045	0.366490136152444	-0.00652873743831847	-0.0731378992219835	-0.383819028189705	-0.230880069824052	-0.338097539720859	-0.377208833103031	-0.29564511313001	0.339471841143515	-0.205621376479748	0.0818648672852366	-0.2492121534688	-0.0886793330625041	0.0515856921293983	0.00885020314674193	0.137667518948825	0.41673211096432	-0.085497870648459	-0.146440011860231	0.0285397950817018	0.188693780347761	0.371494802912164	-0.00173444799544421	0.0811383586165515	0.0423864263407128	0.0576718818908631	-0.353426544718206	-0.241778828604332	-0.228665810744796	-0.254118695411403	-0.174324449543836	-0.0564757874899033	-0.118809523195841	-0.0279739955820665	-0.148930473328932	-0.0115636034650475	0.420874432630612	-0.363738441436903	-0.228284807077278	-0.25203815033148	-0.0236022321301551	0.110718927597661	-0.234162954877888	-0.477448109122095	-0.00741984066673951	-0.0554925796405477	0.373802271223517	-0.218672166811673	0.138495426119194	0.240764972783044	0.121026767272501	-0.102728787854245	0.0943227554700475	-0.101914506366791	0.0658645852905937	0.1410727973905	-0.105232967199069	-0.535697758861647	0.402509284518108	0.143633823086323	-0.351387566402624	0.379626240129978	-0.0630720270979892	-0.129817656256294	0.363037380514088	0.273431687607261	0.257153903121759	-0.0719381376866187	-0.0755896787690263	0.568124739941536	-0.121693470949891	0.392755424157581	0.211069141098591	-0.120721758633968	-0.0911171557609556	-0.14861488064244	0.054017033293309	-0.237993906708221	-0.329482345355031	0.493390991772789	0.0124089602869668	0.097328178653487	0.254795661289202	0.179822251593872	-0.169970374072085	0.0607239607404399	-0.120417428788213	-0.295690723458901	-0.00306635690195009	0.13207690446209	0.0438698401429003	0.0742661101121657	0.23828105453694	0.308677029573723	0.00858968324613443	0.491056371453464	0.275706564373426	0.0292408975570659	-0.184838050756624	0.131319681660834	0.0638956303080984	-0.24565228287001	0.258243074974118	0.0528896260555947	0.143048975726342	-0.124395742874334	-0.0717547582152561	0.0721838709094678	-0.0521309082449976	0.164749799549868	-0.146158136136009	-0.0704979802319084	-0.153009610545973	0.187628184115505	0.0860392441126018	0.0842302792905168	0.0600507016202936	0.251584992687522	0.0624285496319227	-0.000661239027409458	0.0069028462249741	0.0858304144819215	0.160413031107581	-0.187195623796952	-0.103281335255876	-0.148646488224927	0.0841672806248616	-0.0699113633763431	0.0582134544296654	0.116597608679564	-0.025786399412953	-0.148390240455215	-0.00039787356692178	0.188541889158475	0.162829773298083	0.291203363695875	-0.284750248469775	0.240723951901441	-0.30545081534012	-0.343741946637471	0.0578196702698779	-0.144858292473069	-0.158136841385949	0.0790549764712356	-0.264255317957179	-0.0428081732349272	-0.218665966392914	0.0500444949417747	-0.138125709389692	-0.144246936653606	-0.182705787115919	-0.33395894205811	-0.310561946614643	0.278987413227551	0.327223008045558	0.293254421236667	0.175727961169402	0.135916667109276	0.137530186148644	0.19104204061907	0.333431453870871	-0.208831850618961	0.166792508556873	-0.357376786638252	0.34363680117469	-0.0582902690779485	-0.166217037000741	0.079450610475746	-0.207794178528939	0.298205270272458	-0.249413035189172	-0.401037595438046	-0.375862588885226	0.00977667268559478	-0.102136585501259	0.334713372656303	0.288070819350882	-0.307423559884354	0.161475265355664	-0.154840842991208	-0.176731478573368	0.0750732773490874	-0.126207777836386	0.594681723203729	-0.380144644568582	-0.169614934988619	0.160021271546341	-0.0317911246817225	-0.229338318173114	-0.14783232253707	0.125382219956739	0.0245837204322886	0.390312090374267	-0.00311939029441834	0.212603581326764	0.213446954444217	0.198962584540948	-0.0794117165187458	0.110067357241515	0.0322578900827988	0.349981638680918	-0.319445103782193	-0.0724803903130459	-0.131759570216474	0.240275342094558	-0.780629923140269	-0.067305812893303	0.228402307295149	0.250423463264925	0.363079302566604	0.0184726938727504	-0.239870919515415	-0.0110784131652949	-0.00925233954977098	0.31683307563097	0.175396024879885	-0.137021228857126	-0.150282852968369	0.184685009111335	-0.254252563645717	0.0438399807753767	0.203554582323287	-0.065145149540173	-0.0610543033208781	-0.236896967475771	-0.0872321966195861	0.226509929857679	-0.10924030903417	-0.127361699978769	-0.18813353914378	-0.189594615655894	-0.0609599595477138	-0.3027085604223	-0.10865867257514	0.261001485497824	0.222803687394296	0.190940048555426	-0.185908343548522	-0.523484065813521	0.276029072512971	-0.374581376962785	-0.134475769266363	0.360802648181647	-0.194100435757906	0.0264205426972791	0.0796474186641682	-0.410402989240167	-0.303271127809847	-0.204120439924482	-0.296094242336638	0.0637520709089979	-0.377294599563667	-0.0496294578268656	0.0189827660719629	-0.23953236070701	0.110678373963495	-0.366764713945899	-0.241240036374473	0.257359348042015	-0.23763425916066	-0.189441511355467	0.0822587495632839	-0.0624212865097042	-0.127386427580762	0.179164015105558	-0.0764092751731226	-0.397739740918999	0.355212786517699	-0.225755453358364	-0.161036805001027	-0.106989568045028	0.100623536983323	-0.47185461925371	0.0840466910762609	0.106362492884301	-0.176008119388239	-0.205395108793703	-0.164017488619844	0.32081912424351	-0.293608333710609	0.198207095340771	0.0996534477229251	-0.138778602825632	-0.332690211402795	-0.161875716869528	0.0866252550492455	-0.0296480671116928	0.321072426557043	-0.126651809830006	-0.195584326912137	-0.234460551247768	-0.190294222740557	-0.423017937979412	-0.0410892828471986	0.194651210174101	-0.145030412594973	-0.139486401331087	-0.157394778826246	-0.0234286326611817	0.151013706332904	-0.355321104346715	0.307499793606047	-0.0558562471490707	-0.312751741200118	-0.13039498410209	-0.00660641840850919	-0.0777961900295368	-0.145879071814143	0.150487827229187	-0.293444646924645	-0.00598813035294736	-0.268426718730205	0.089523650939374	0.104838148992565	0.0201514063397967	0.0183576024490186	0.0319352102755978	-0.111688665509068	-0.31291480514571	-0.381034335362994	0.349991551151192	0.0393211506745248	0.470497019518623	-0.186714214516086	-0.0337020996442893	-0.0109974991414895	0.194379785223382	0.0829125876277827	0.147992334361117	-0.357835588391837	0.605267761558258	0.010965772263129	0.200496397620951	0.185498277192411	0.176068923481313	0.266521335087961	-0.136729212815726	0.0570476439634284	0.25379968239165	-0.204223100596046	-0.00701872805246528	-0.221509621075629	-0.47426126845267	-0.216957724075348	-0.181557096925765	-0.32541202553774	0.0473265933832585	-0.350214504668979	-0.067357172158697	-0.188651910772569	-0.355267586222459	0.0626324756067368	-0.426319706456214	-0.722765404249003	-0.636637088002345	-0.0112168140414298	0.0134447139840576	0.11385489816288	0.358885921538179	-0.428762641139472	-0.00267428383363445	0.0362392737835596	-0.293311474802374	-1.12690397377739	0.0283017475692036	-0.144765890920895	-0.0324149475144964	-0.326170493282377	-0.34552479675687	-0.389028979130871	-0.0195330015103398	-0.0940644765212376	0.0543008898546819	-0.0954250741998064	-0.0198517208447639	0.317902670265997	-0.107607358575236	-0.304013052631634	-0.146860432006608	-0.264934615373827	-0.257522752533566	-0.19523461839643	0.189107673777129	0.0267391425872425	0.0489624924256932	-0.0626465613403375	0.0867229594253631	-0.134081630841991	-0.0100568751098869	-0.355839476070978	0.0949972753532001	0.404757606416377	-0.126716094259227	-0.161892791376457	-0.373593366396095	-0.106024252458322	-0.396056820045534	-0.0681896321019893	-0.0662488064258973	-0.206014162471363	-0.0942167185492025	0.0575786627266423	-0.352704787342265	0.222686491941716	0.0819137496692977	0.0471565917357855	-0.0191970228828523	0.19710111687792	-0.0789964804439451	-0.118816724027212	0.32864206909201	0.361962001826744	-0.154405994144707	-0.014834842150962	0.0204933151304078	-0.32375826061076	0.27691024498308	0.372590688736034	0.0352275003633074	0.179479719732407	0.0500297826563377	-0.153508367393227	0.265736451774176	0.0406851800484933	-0.256460641726095	0.208768549370706	0.10831893060129	0.0279851992030806	-0.169161319537083	0.339530369278328	-0.340962853375245	0.377209697611414	0.167007709897619	0.443931917305865	-0.109611286839015	0.310964248129428	-0.48742465086188	0.360161797963151	0.0125341459142391	0.518205540692217	0.336528028827355	-0.147269726625539	-0.00315604027821709	0.125411951186161	0.0637360925628169	0.430899823356816	0.0149542423167614	0.0826395526379775	-0.141146804253774	0.252049432548207	0.320760841268636	0.275516065480467	0.343023368805772	-0.024608670197625	0.0828028549880337	-0.08006894824356	-0.301208973567762	-0.0367633273159093	-0.372597286652315	-0.44028477393241	-0.204336018504219	-0.30582825296578	-0.119975240904033	-0.302388533870853	0.105593432519433	0.0248146570462264	0.102303074749788	-0.253645666785623	-0.124633527903198	0.00313146388774095	-0.220978849785816	-0.364917351688651	-0.176453880306065	-0.370656158910581	-0.274510075354773	0.381636523482285	0.129596948183036	0.0923703250082508	-0.139544585815975	-0.0835648123606714	-0.300086853945172	-0.207148111791602	-0.242734192628001	-0.409790888844253	0.157486061293493	-0.332870841807036	0.188746568542283	-0.00501293211065247	-0.18601914110131	0.105913304991124	-0.113424428140442	0.202990587458501	-0.323700285492508	-0.570158561046898	-0.182761380083921	0.0809179176071029	-0.375655368942288	-0.13531920759927	-0.394157352280191	-0.360545934559547	0.159006497057207	-0.0653937332092044	0.0519776623424513	0.285201429038774	0.071707868232665	0.362292506143013	-0.0929398443196868	0.0873226666852425	-0.0437754500808463	0.103363018689562	0.492019474621132	0.0234726588436416	0.0151835108620165	0.129142088952929	0.210747194183759	-0.152067275762187	-0.13829422482372	-0.0609473679171314	-0.096262272035878	0.33515431393186	0.191656536718465	0.737043795559857	0.749666452210779	0.831960254527534	0.345854375750969	-0.129274287516032	-0.197708286342718	-0.241624580831965	-0.0132239006977106	0.141083043960949	0.196392484464576	0.0518938629983117	0.0439244342511318	0.736509400904843	0.268546505624768	-0.244947809889814	-0.13537782829122	0.0303971133195812	0	-0.317139501892062	0.0107615535038139	0.152564875959275	-0.029529413122491	-0.0386258803510917	-0.0920223928971212	0.0441566918192987	-0.167568188677749	0.676682797467014	-0.0367835495715673	-0.0425276781646622	-0.120264948419146	-0.224301842041814	-0.0341280204420098	-0.173144398816553	0.394850761960292	-0.153204353109654	0.0548155766782305	0.522840047583405	0.00776581333141367	0.0555208632434194	0.727400211929621	0.463039114217373	-0.0360550211584823	-0.0487677295529295	-0.103664838319015	-0.391660132039989	-0.331826047278684	0.0147481917589281	0.406235566615112	0.205797010295355	-0.348315836619269	-0.125991396712116	-0.368535409783999	0.0666541030351212	0.218691138973745	-0.116497092433209	-0.0792249267408881	-0.0555944631419404	-0.0114563250698262	0.445266123328698	-0.124516297330901	0.498384916138519	-0.00742256480210884	0.0781930078948663	-0.150327850871465	-0.310660872891451	0.0993948346791194	0.222088984447216	0.0371148524356286	-0.173307340292005	0.477363295200228	-0.0480320923601133	-0.164868087521072	0.373708814405333	0.512885075254927	-0.0118559657717488	-0.0253826541787266	-0.255627440529143	0.211973181530523	-0.177989765076392	-0.150669529758252	-0.215479075287383	0.257322289777278	-0.231941568107383	-0.0843895988832238	-0.073212934919629	0.369537945236191	-0.02197514105819	-0.0473795742549027	-0.104454874801314	0.0357246506394465	-0.227435019381136	-0.100304706197144	-0.0836252515707176	0.222977386234338	0.0145142680691498	0.0977621078827982	-0.303650455322767	-0.204538388867361	-0.146178567578121	-0.0964503000040235	0.16611739063954	0.061977099375743	-0.14734138536535	0.685715728393575	0.329044855179199	0.769790064266552	-0.0574693316230528	0.0487832080157767	-0.00467975898693541	-0.372008697703638	-0.308439205425626	-0.367661538420321	-0.203649466113028	-0.194008486992535	-0.12608421132586	-0.119851924283534	0.0143790326185766	-0.127723933966275	0.333221282804327	0.671909866636023	-0.196351345918213	-0.220691473691181	-0.218551175150682	0.540605786162325	-0.305454572257122	0.310929909458944	-0.209567870103723	0.276024200250078	-0.150979319796495	-0.0810629365741034	0.0657224908228826	-0.117617604371574	0.742948257359854	0.679529698541471	-0.231995380876642	-0.379108687841435	-0.194719199106077	0.261502675655871	0.128358145714233	0.00224788628414214	-0.570169141390876	0.0111429352891906	0.361826600654378	0.737650749317721	0.360940467698051	-0.392647370990546	-0.0371856094113451	-0.47161448035046	-0.392717021508142	-0.135218599512887	-0.324093353448524	-0.100370941655114	-0.0792033476612469	-0.0304520658335067	0.0772371107689717	-0.0237587521597192	0.744926263747235	0.0562853104025964	-0.0245624035896639	-0.252541155656954	-0.17848312811066	-0.233279580611807	-0.0471256594983024	0.0231185885735728	-0.0718502782917505	0.294998210848138	0.188794434205739	-0.310809734725009	-0.613998995643818	-0.026093307631496	-0.0940486516834443	-0.108920344334431	-0.431251754490563	-0.155995442276531	-0.0387719108566816	-0.404729784141791	-0.351020694502442	0.335298070319723	0.0186444549570463	0.0303365554363341	-0.36999328806594	-0.234894375449792	0.203605324480418	0.066153700470786	0.0265016682097062	0.143516253507298	0.363684726386724	-0.0404943441443156	0.0130280079299069	0.765940065454567	-0.312129907453124	-0.010957677771507	0.123569696575053	-0.1774071671236	-0.228927455267058	0.807867458810103	0.604457575827999	-0.409511580846995	0.702929429687729	0.32201979788962	0.367957774589848	0.0293343663932179	0.455187736704319	-0.00234297777301842	-0.586189609056571	-0.135021495788426	0.0370841286469266	-0.359807195376808	0.737630607051494	0.673021993370782	0.327627964767318	0.355738347689097	0.791600935555017	-0.055755529153193	-0.319542604181395	-0.19714066659389	-0.298732397332615	-0.148608921794607	-0.132401975435	-0.0722909534814606	0.349023773768725	0.326365410354003	0.765774088701569	0.439414516577402	0.0545805792562964	0.0341208469329992	-0.325792409183221	0.0229216912987864	0.132757832506392	-0.159394567221955	0.00199834664791919	-0.0669749110587469	-0.121706661427339	0.334038069872948	-0.222184295523995	-0.0873572785391528	-0.0124877533511843	-0.0233943270652753	-0.2332114362832	-0.36322577986741	-0.298185854197395	-0.213396366191427	0.262067374370895	0.0187301923596723	-0.282223794458763	-0.0337402219680077	-0.123959921497044	0.730496494363313	0.682850155015612	0.230194701466947	-0.176010066392644	-0.0954100784724319	-0.374587920604131	-0.335638385988791	-0.0142895558181502	-0.371515852325423	0.341814774986744	-0.0468905476714381	-0.0157240930513396	0.135799571051203	-0.148583659801966	0.222436022649757	0.667494143533849	-0.39636815732343	-0.212156323519451	0.092705231943804	-0.337307808298709	-0.349721780387794	0.235297874231589	0.200085483277588	-0.0143853960099398	-0.0416169416056212	-0.0714558714329895	-0.131058706974477	0.73892978619811	-0.143672837091301	-0.0634118540316314	-0.031844232293924	0.167239792538637	-0.241819422180333	-0.372798356550056	-0.162237141297827	0.493549627792465	-0.128033410592282	-0.2194084561448	-0.117079547163523	0.0638072741083424	0.014943489087678	-0.202019934114724	-0.304426972768968	-0.118300595593591	0.28926478162872	0.760327662184374	-0.0501580490795515	0.327757068746392	0.763843765497594	0.82228985318305	0.478012572067529	-0.13414140847498	-0.159484948377671	0.0411285945861772	-0.136759076420185	-0.293117134746278	0.0847109336689959	0.00161199751226164	0.708198170519052	-0.141863855804534	-0.0616575182912869	-0.0568794433135991	0.397470755070901	0.75774939013294	0.315254524060946	-0.00840178119580778	-0.296590152588654	-0.358638689592649	0.158207162145789	0.201399558176003	0.0461952388362957	-0.214489641248398	0.149977503207298	0.74763029191866	-0.0536763041416663	-0.112734375093434	0.00841305602375296	-0.0365823973620861	-0.346954851078094	-0.0362172883316053	0.045772584943226	0.0548160303106812	-0.00569315264460112	-0.153576979222081	0.203189614759292	0.757446726702118	0.676213773836815	0.135315615257453	0.19608328132095	-0.179609162852804	0.065832832167038	0.0388824863452641	-0.196057454619969	-0.0198048555447425	-0.292463930409597	0.023050906071578	0.0128379348518412	-0.160642483264046	-0.0894443153698109	0.6713257426733	0.152335735855177	0.294233308144026	-0.0517034377680704	0.340114065751109	-0.288530241079949	0.166989022064038	-0.588257445513211	-0.391455962130712	0.187321178461549	-0.174501670271531	-0.150444537983951	-0.106208982318569	0.0125942058827687	-0.111684638422365	0.737827297623114	0.669203815883122	-0.233808200677014	-0.225957037902578	0.292613370826728	-0.218327147312205	-0.144818535063582	0.0384781882952294	-0.216115452375425	0.354725547310544	-0.0581144401899974	0.483984486646076	-0.0310116019107595	0.0361223336671676	-0.561748466766578	0.692868784626336	-0.254642746128619	0.257780790037095	-0.142826759498145	-0.235006426184139	0.29943301059713	0.0301936078893565	0.77679044048383	-0.463686024075421	0.741771827189844	-0.146118635056274	-0.12812426672392	-0.0280075495114239	-0.478204084804677	0.16509009010419	-0.138010485372927	-0.262828504366602	-0.00289917672117231	-0.0488376502573946	-0.0676422098106605	0.244550296777662	-0.349492291979301	0.229041153016313	-0.671759663756561	-0.178286817888719	-0.411677850809267	0.580615153683073	0.87612866069268	0.693746160335693	-0.27080272827428	-0.104331185923648	-0.613652679302692	0.744322764888552	-0.0900799465198268	-0.176745475169968	0.0543762362666767	-0.347675577630067	0.0464859617189507	0.0127782781801154	0.291732313110591	0.0431221360092732	0.310664743737154	0.0614581671234451	-0.040232034162124	0.439029584672479	-0.060153271648455	0.339820879281863	0.0039525851169991	-0.0878486474683944	0.0395882215651474	0.115579787718991	0.00968420496197762	0.457609708116233	0.292576316796304	-0.266247358092814	-0.051279585257502	-0.167699282116531	-0.101040328362574	-0.125095125771437	-0.103153032226267	-0.215116486240703	0.265067389277957	0.2192842917982	0.0996841321303297	0.273394210626816	-0.146048137814841	-0.280355599297423	0.15382831682717	-0.0375759161751122	-0.131521164747241	0.125167048716372	0.0235342956859633	0.0729561768189514	0.256654025694473	0.239010678488151	-0.0115359940160808	0.444513210122464	0.313178810099986	0.0531462779888892	-0.251902035077981	-0.200690497027119	0.309797111923274	-0.168095743968123	0.18875122861859	-0.177154317147771	0.335495030652107	0.103389550884745	0.431123597883112	0.00899720994324799	-0.0310083934387746	-0.0539127047052833	-0.419134210338597	0.298550641412735	-0.22993402347663	-0.126691797479958	-0.168207012324057	-0.257277760971238	0.103944607569627	-0.0519918974647253	-0.0844753460780814	0.350534980145308	-0.214361511228655	0.0714862212649623	0.312075255088894	0.177637149086752	-0.0205434682063311	-0.302477808367806	-0.393377534389642	-0.406758605672146	0.4809604502111	0.189230102276891	0.554164625130049	-0.0208028482434866	0.114781394186354	0.269576616072546	0.248434204040847	-0.3193317040179	-0.40513877984732	0.13643172036309	0.13350272902269	-0.160318159333991	-0.0396805874044702	0.141327926403048	0.24332310163109	-0.209049225715439	-0.128522661716353	0.00544724144155101
O00231	-0.248754925008222	-2.00271856934503	0.57707534436281	-0.549566871331598	0.0571396957402751	-0.081450952044973	0.120031016930683	-0.265234933537105	-0.0737581657451108	-0.0750813135498603	0.155726481818211	0.892479113150372	0.271359432857118	-0.630141540780383	0.908116394414622	0.358988521185994	0.327767195175203	-0.0512016199264109	0.438575295211189	0.839631548170972	-0.435470808789582	-0.509821430025467	0.58091794081697	0.397439086736916	0.0707458093650913	1.59101282519625	-0.384137860226932	0.967811010286788	0.900821050868639	-0.0561717588289487	0.134774272413083	-1.19883641731577	-0.34418460761216	-0.303087303700945	-0.517124314284971	0.328327637713626	0.206827546359307	-0.157974022998125	-0.190920793953316	0.5078139789341	0.0614254566007548	0.207725279124535	0.8855198539632	0.111043351554956	-0.163077732965233	-1.38128899106742	-0.170323895038986	-0.212977231864998	0.573684137394155	-0.654447087057398	-0.873552059441037	0.329153130605585	-0.1207768008782	-0.981597779335184	0.0779653435348107	0.115874881897605	0.0491200160637854	-0.220596704273457	-0.602089991099191	0.861711336970434	-0.183296028511692	0.0443586461933597	-0.471533987975169	0.0176031039912393	-0.348475237477866	-0.950551805456096	-0.994441093388888	-0.157052632138736	0.89076241021679	0.351882824842496	0.115154226627931	-0.0213809899173174	-0.259643327919342	0.0397790744563026	0.00507315687564781	-0.356890497089958	-0.39710964573753	0.339118581814323	0.317656006629405	0.893309216537359	0.904148355150554	0.515587909694908	-0.346122320333904	1.11092724128672	-1.2209132642721	0.217216813102537	0.279244023792523	-0.45431457473588	-0.687421144677575	0.306702280094592	1.10159006966819	1.43668731021129	-0.564253920982315	1.76102298500555	-0.0261980454200567	0.170851622075576	0.200454364251674	0.537494537377056	0.632313206114815	-0.320938230184273	0.17662982317168	0.156906315551114	0.692024505563983	0.332499445085185	0.121397273770837	0.227608819372436	0.237870486940219	0.690346263409001	-0.22692676046965	-0.337017321293173	0.422746753167116	0.0978997784548604	-0.271884723698096	-0.286771038369028	0.0938240407761179	0.553612239231762	0.44034194371527	0.163900954353952	-0.138919675884151	0.397330025411059	0.0347584693502452	0.145111258347732	-0.37069828820637	-0.0517915896724072	-0.25309000357781	0.0630770351385058	0.900134147491631	0.113181475896966	0.155943714352721	0.79719017138091	0.527636523997774	0.0689011361259779	0.414327445518125	-0.568732235975745	-0.0869976689171793	-1.03235840702277	-0.179487795993055	-0.274506031809505	-0.501072114376884	0.394396604612493	0.38809335197647	0.0438214240371809	-0.2809122960594	-0.367368231276753	0.436545967448657	0.0287765002285752	0.556398703155024	-0.218412836121215	0.492822079654068	0.814295569659936	0.662249400791306	-0.334153101389326	-0.221173550634876	-0.0669866005774044	-0.626058809815865	-0.391442235956089	-0.89454933347401	-0.422536377570888	-1.13554536161619	-0.808477726514119	-0.427141381025874	0.708341187477406	0.0151436981120181	0.0547356964079728	0.296236797015257	-0.453434925767197	-0.203922314630425	-1.26521949191728	-1.1032458284737	-0.472921645867503	-1.46462362708329	-0.844071505658372	-0.408715509616106	0.0695733544241358	0.256522139865533	-0.250709760145945	-0.453787757731601	-0.664865888235529	0.628696608083865	0.147877093317442	-0.324667816365767	-0.427376735666398	-0.464994421024634	0.472984885146433	0.777986240017923	-0.698047634464276	0.913804183219109	0.749108142754982	-0.453766891621819	0.495625056148906	0.148310752759466	0.15118133429671	-0.720227849422214	0.14058351847415	0.658316215999198	0.128588303844183	-0.269002713312116	0.53787639426848	-0.361475713977976	-0.419304030481974	0.640169946485819	0.461295711488147	-0.186794638363864	0.0307191600813945	-0.137612732975659	-0.106841985785758	-0.438170869739815	0.0781800055704287	-0.80441280464386	-0.558754250455364	0.14052657541144	-0.480825914259769	0.467918741138744	0.738314261824845	-0.205253937291007	-0.14521267165021	0.0364011835042879	0.183920638367374	-0.350627813731364	-0.2516012554375	-0.0542071876813381	0.487347237512535	0.435984898470831	-0.308491679126155	-0.0640115481114281	0.127780950810658	0.0381207767579393	-0.982295676304159	-0.67082597254218	-0.646176681548733	0.298492222883258	-0.857693574596581	-0.271067850584989	-0.101962258945218	0.532316248411094	-0.443192603166932	0.517625993507435	0.296856471862336	-0.711853004073933	-0.157514375935183	-1.16913501634161	-0.165910516727176	0.722693034763662	-0.572121061695076	-0.515858764877228	-0.00455362975392262	0.253849793964496	-0.3376647903294	0.0850708937288264	0.27425367678683	0.16483049768629	-0.317127798853638	0.263979337784272	-0.292999743167479	-0.434601921088807	0.3908848087029	-0.704138649778148	0.219357925989282	-0.0583612370050842	0.501024032903685	0.778757077732228	0.571843393047711	-0.346701916581875	0.343477664636051	0.0102268764794533	0.407564136163945	-0.218610258851026	-0.313265481560045	-0.170380913735507	0.0753426494493818	0.0827949941606339	-1.51026765082728	-0.478171644114251	0.0573453818953413	-1.14651535638804	-1.70509555330393	-0.260585269530188	-0.135022176254429	-0.187566351175012	-0.780970548172145	0.466200317620792	0.434127647264826	-1.62571496717127	0.353941090837603	-0.43028855364518	0.414155402561475	0.190646548148856	0.0917928136195532	-0.203064085261401	-0.522363971916182	-0.0538143795093557	0.278684962245205	0.369724777934291	0.242648402380952	-0.0539002290737143	0.128146588239823	-0.391317229370511	-0.615805914906528	-0.736468832580239	0.185347803281186	0.292676595121923	-0.405167768695868	-0.518929359662161	0.153170570482029	0.0265575185632391	0.308931098812868	0.37323895255344	0.109946841812291	0.876045912574978	0.0500783643829622	-0.473340079369573	-0.0566088195312017	-0.0871064058179159	-0.110646254649459	-0.466984922831151	-0.397808055767599	-0.339453060578255	0.702029054952014	0.305316194903897	0.144160326501769	0.16510038194064	-0.210180454465275	-0.650359627647975	0.123179311775744	0.590991987776028	-0.121309785838715	-0.893188236697761	-0.580272987570625	-0.595376769284211	0.127594849252587	-0.30738010385787	0.248767851476245	-0.940264797756974	-1.12757054477046	-0.0965579170595709	-0.731729716026801	-0.267559203736472	0.787716203756733	0.587688429927652	-0.0532062075579815	0.0885506584184425	-0.643630309221572	0.179724035092594	-0.482329908874783	-0.019565180832464	-0.229331100328632	-0.356945688401496	0.564386767151386	0.618811573782618	0.531935039912816	0.806953214822637	0.278802418090924	0.235376644444371	1.2303383011809	0.365203823581044	-0.0177943810575058	-0.265082092721355	-0.392515796105588	0.615547919446812	0.200922831657667	0.657424440039517	0.805082858806932	-0.207990630141122	-0.287130692759709	0.979191231846253	0.994487471730066	0.15110831461264	0.373292135591344	-0.495069266724186	-0.136578054016136	-0.0650517155540186	0.562832932182493	-0.505101603009162	0.794032176765798	1.19639879771782	-0.446596311061162	-0.263774196592672	0.750613729524387	-0.21958334368044	0.0658818980523828	-0.36630515793839	-0.235636984704063	-1.07008222608078	0.17378109970326	0.351121423375061	0.327712744190125	0.0134663925035554	-0.308500286185272	-0.125049388732381	-0.463343777228375	-0.0881644994847628	-0.111708306586382	0.078623761846876	0.508149344214149	0.037898058848409	-0.28082979574147	-0.913788632186699	-0.0835365776957769	0.720616915696618	-0.0677654904541886	-0.754098863811535	0.109898171571278	0.807671116160134	0.553889465166106	-0.424679102302441	0.484089466142893	0.571710706131492	-0.303988820272597	-2.20335041938468	-1.07416604667588	0.293067126654444	0.0232733954819269	0.372147514505485	0.684195992624756	0.679224272951128	0.698979567197075	0.986915653088892	0.209755293455278	-0.59130981425619	0.163404758175953	-0.0779639851004004	0.222689659343988	0.179730078312937	-0.918491228981694	-1.02213229218004	0.102158400049077	0.0270457378650678	1.21067730739935	0.666609589414539	0.0910215039912879	-0.135374434822786	-0.518097220513967	-0.263864889030839	0.372824834195116	-0.928331205636768	-0.763415616390314	-0.568042398453367	0.412856084625062	0.470348074108483	-0.47945849291797	0.106130053691474	0.112141247592632	0.449164199773979	0.163345618696257	0.621136158370999	0.963932390372137	0.882858994000349	1.18453922368508	0.871158394275029	-0.526463919323019	0.703556829380173	-0.762076742756218	0.184329284137536	-0.201706515430651	0.016075939913641	0.0257033839129257	0.318739998373322	0.113161372110347	0.556368898841022	0.486892985373092	-0.266042106575957	0.0123444100955169	-0.543767614587066	-0.272156174658819	-0.15772861759606	-0.05315795479486	-0.457181932107521	-0.243719980487006	0.557408278614638	0.227969405850563	-0.215091760512277	0.174443129480539	0.0577611307896549	0.338350748122778	-0.413378522422312	0.424903099909555	0.467225409753603	-0.0233228654990114	0.177623748508037	0.456864602548018	-0.0911698917856742	0.425564365831372	0.00670277056447871	-0.187819446230952	-0.445609420076719	-0.227796461994792	0.311099971021603	0.00534784559535767	0.754646084957527	0.256957972356079	0.214168168095529	-0.543038708368274	0.00634540248705268	0.429892233797928	-0.0747002633853046	-0.119652919871122	-0.142000765569537	-0.207827626023209	0.347597518915762	-0.221242226039299	0.456047058326888	0.224615027838131	0.226386327220575	0.365165544588464	-0.125523874437037	1.25915829589629	-0.106765992579733	-0.242285515308519	-0.1308302576125	-0.0466626732652504	0.25391839747678	0.165128419354684	-0.540855752945176	0.277043270813745	-0.634084508313508	0.210908651707582	-0.795269685504887	0.420958233899573	0.232764391904521	-0.531453339692442	-0.00952807257379403	-0.598407553439241	0.121608583624389	-0.300744774138359	0.184415648178196	1.25016235506061	0.448202365839945	0.333343706006297	-0.366454887929917	-0.544016475764631	-0.35869356070071	-0.0850335631371745	-0.184104800145328	-0.0701376142743087	0.222296552413208	0.0106331340972274	0.23475732732338	0.616184238904925	0.140363152355672	-0.351239591147769	-1.03447093939325	-0.0960454138405957	-0.288912542789875	-0.454963966313626	-0.779323172941769	-0.698866228548185	0.0845052049539972	-0.0416972953067253	0.230589120303006	0.111358845483062	-0.69856634644137	0.448808625230503	-0.632572852265942	-0.0490374150353768	-1.02912558053802	-0.371174117584297	0.018660917687482	-0.83020764262246	0.0183235456011988	0.275262444792552	-0.0691471275580211	0.307480694972566	-0.29778380923024	-1.1041403929871	-0.281055169462724	0.378504233419893	0.107271695791496	-0.0426007680748997	-1.0115467949121	-0.823476848217732	0.157888982449067	0.398301783854045	0.287559006074888	-0.182024265679414	0.409850392149385	-0.967362481481061	-0.0869357983585444	-0.163018661675111	-0.018564365575517	-0.0338193976107208	0.206602591219335	0.188984795887704	0.639811359849073	0.780452097507801	-0.157798818532	0.125290985492804	0.487770940813932	0.56490691086778	-1.06691867050945	-0.245797382774171	-0.311509066196059	-0.510108822961282	0.645930814026707	0.844967563722542	0.379871520422727	0.353818727526242	-0.0179135711551944	0.483624246685219	0.000303712394119242	-0.216472284578919	-0.204865996998825	-0.822132751400389	0.593349443793934	0.139975750559817	0.348345889779299	0.121043312976606	0.487806086907026	-0.418924885547994	0.0428762647007731	-0.203994403454773	-0.133998247900315	-0.281662661701174	0.00940307917074155	-0.172553717866702	0.0363467714896253	-1.03848083405645	-0.440094496308771	-0.0867582518266906	-0.339053597839009	-0.00685659173344331	0.285673989123295	-0.265583429213407	-0.318197454031879	-1.004029607102	-0.272464401552198	-0.362164746896214	0.91407234264067	-0.310580219719086	-0.086679991789271	-0.190639671891328	0.0334354093418666	0.198125382762196	0.540931868650422	0.024666023535995	-0.20874505319154	0	-0.338620264097888	0.58225463131414	-0.20787859435026	0.381400606972069	-0.0119673781286006	0.454863957071536	-0.149853554703471	-0.151806254567269	0.575435885339732	-0.361678851346979	-0.383045521977926	-1.28832238175653	-1.1456121428216	0.349810958163383	0.658899118479521	0.985211832651983	0.652850736395615	1.06102855748946	0.0509335561712301	-0.242287977000469	-0.934647154831306	0.075530271212071	-0.0250331547802112	-0.100717985676973	-0.654816525365873	0.761851867991692	-0.509243708897303	-0.0753753328382385	-0.654161659480781	0.982844584554513	-0.0516293631230386	0.128303640367459	-0.277514896238658	0.0563662724624996	-0.884233402073173	-0.123562954461594	-0.0908956256041292	-0.649007898201521	0.107295602777297	0.0573525270656745	0.0808644205042148	0.560746207616122	0.15430959842573	-0.268753605074679	0.109372626872213	-0.261705278391314	0.16013516936022	0.300623825098653	0.806988127356479	-0.645090582066669	0.198613202301726	-0.00507197588730832	-0.203933466568025	-0.343566170597128	0.31826001930577	0.0235646977478485	-0.0969881128723825	-0.404352306438049	-0.453681811910821	-0.412502580713521	-0.00850945066243791	-0.631993670795248	0.224941190794317	-0.541332015786656	0.210794668689734	0.524484517154574	0.384411523844771	-0.568968486809418	0.166674068339607	0.530327688467351	-0.0769010078756619	0.0852921858385371	-0.524400012361644	-0.205736787491129	0.1373772543369	-0.0905355577194345	0.420908541959935	-0.32940967507255	-0.0185781021560447	0.240279459350059	0.0887737634293459	0.0750897016542831	-0.0975751220839435	0.287198199786072	-0.181928773721373	0.64653557863417	-0.0866556846232796	0.358943163879417	0.171060254704397	-0.477884006571388	0.868773579591689	0.447719057817208	0.457527717749899	-0.366271722225964	-0.0639905814750475	-0.402002572508459	-0.216894255557782	-0.874443384316379	-0.555659139186863	-0.265626068588687	-0.641921913753903	-0.513972506967863	-0.260097672550307	0.241621407007609	0.424449366830301	0.343223903430623	-0.0912710707441656	0.0428205181668208	0.174839115125204	-0.120819281276853	-0.400369705962659	0.762080476265776	0.179217793741458	0.0691416927677867	0.0793180961113894	-0.213140916320734	-0.643419739072563	-0.233270245897492	-0.0454889701661472	-0.449637870958126	0.237132401040427	0.214970416120661	0.68178064001167	0.613486895093231	0.243290707528745	0.429754011527123	-0.223994041383492	-0.648063433888969	-0.628126677800017	-0.480923883424037	-0.86976743193134	-1.21104283862276	0.431362981143503	-1.24640938447993	-0.211574798493474	-0.599178147158613	0.130817626354448	0.814060546119166	-0.286528915740392	-1.01084891237552	-0.725967842021397	0.16378717669538	-0.496406392099258	-0.580327141546779	0.426403702739832	-0.903740462181091	-0.0849809466908011	0.749830592891678	0.659746256489447	0.975700493523923	-0.297092979687359	-0.0825743128971991	0.545176072426078	-0.514344852057218	-0.075868861737372	0.327990789734506	1.0871941394886	0.288744302315989	0.197479297590156	-0.388819345050334	0.315921027646048	0.0215030735180753	-0.0331849152643267	-0.104908976971934	-0.227020158032121	-0.0818536928166304	-0.830553637033063	-0.699951838279517	-0.0623208683489617	0.543271506826641	0.418344212453586	-0.018242131012842	0.269525048478272	0.17508526245253	0.312916168532587	0.643090933250458	-0.279855341365773	-0.52920384991987	-0.434747717451946	-0.231433687000212	-0.143637017760435	-0.0871681024113081	0.280011565547903	-0.633550122469679	0.206297867908934	-0.0271163495514165	0.260403854966888	-0.293517292718836	0.136840341865384	0.115273695535845	0.0368579390026035	-0.133412334800768	-0.436282954746472	-0.121940795466537	-0.131483001940159	-0.127926058196587	0.199839475584555	0.238171828364813	0.0142912440105323	-0.539805864871551	0.0492439126718884	0.0792538647723975	0.0197775152545145	-0.0093023429640333	0.218280183070808	0.258323406139797	0.507188406119592	0.561917767535232	0.279025301562001	0.437988460576949	0.249598620694528	0.155059423992499	0.13333525320022	0.0877759743279364	0.343597137363691	-0.122507716976133	0.0330801357161256	-0.244434319027666	-0.500287424730802	0.0133856816913228	-0.00881631542885899	0.193185830340547	-0.123040606576968	0.107757825984129	-0.279776913770694	0.0974842505916995	-0.070168859051125	0.224489853471034	-0.288757341369313	-0.157640683070632	0.170521665191815	0.396229843575723	0.0748612867927251	-0.0771344070312502	0.0441807062049205	-0.721871135520151	-0.466600232085901	-0.00952164333093867	-0.325729887826514	-0.571827761215577	1.43836846271618	0.371713410707305	0.195009570410265	-0.132358377643176	-0.393956819451031	0.841344370320185	0.764503720747682	0.0586095392241562	0.0630667189613171	-0.0875729905111416	-0.40703499131362	-0.159781518097908	0.652079029459435	0.307015172151334	-0.412523218118545	0.364393157838484	-0.464332834952106	0.0971563300542037	-0.253183226536141	-0.117041954696733	0.583606206780851	0.119241915448677	-0.664206169977631	-0.0687225159539709	0.616214413403007	0.206812938263575	-1.06180091263403	-0.51687125346291	-0.0306053727329053	0.564148063045626	-0.61149773277464	-0.202530712954942	0.0698025490330321	0.878211560385718	0.468942583443026	-0.0422222085416141	0.0905894659908029	-0.20160809686751	0.212439385577991	0.137393260327072	0.133906965601021	0.358847077015256	-0.353433556316197	-0.249467405517102	0.0698514845897413	0.119957125578394	0.117029687487204	-0.458398548153222	-0.43556833607694	-0.489950815741656	-1.16721808988671	-1.01155212684647	-0.0113646994620752	-1.24808113816401	-0.517155291321138	0.335239054447887	-0.542024044999558	-0.563515167359295	-0.408048584500904	-1.32411133553693	-0.498739642801103	-0.246808628015042	0.122889245639063	0.406467034649289	0.655831265572003	0.424253806250554	0.386330975396743	0.10857251521095	-0.37600739298385	-0.1094744348096	-0.0115541261044575	-0.411726861478473	-0.0750698375430933	-0.221007254004695	-0.736486462216116	0.239250628348653	0.352567777292635	0.24042894946121	0.065134199268327	0.369139634332506	-0.376930107065376	-0.568100885616282	0.273475960679974	-0.104692985306401	0.0193306685755052	0.391441566040677	0.135566250735579	0.856316887440238	-0.397538481215267	0.676839044673774	0.635759595493186	0.126217439985389	-0.0774371890470505	0.564853459582103	-0.29789324411616	-0.513711872235071	0.297850790275288	-0.470382608708229	-0.490426947060973	-0.302842178867475	-0.0630448549226305	-0.738501986354685	-0.637424529508478	-0.0384044926658937	0.285336090761402	0.78818220138487	-0.053324160299978	0.660446230438887	0.732203794159568	-1.14564741054521	-0.156005376844196	-0.345217506888514	1.7186316783791	-0.0276334921081944	0.956247235964938	0.306786030901277	0.173629909095403	-0.597773084347528	0.422792740993516	0.27103154317826	-0.00447726845449639	-0.345441758494282	-0.175291392936706	0.475341004434598	-0.127841021860488	0.0674551555091976	0.369908518205006	-0.463535856348869	0.476018002445046	-0.199404540313818	0.293615999622937	0.891149416984529	0.151230674762241	-0.141013984361508	-0.115787733689153	-0.159464683450643	-0.00173045985892412	0.0104188224371124	0.150576025328782	0.0589181235421872	-0.0290732483261522	0.387566509151479	-0.285921440739029	-0.0933208364634768	-0.222273469633245	-0.120721631999478	0.57492709605664	-0.095363616860323	-0.396573175986072	0.180294595907614	0.411109617814126	-0.486546613920528	0.882692341571981	0.0610507813399661	0.260522754511136	-0.0509804216817773	0.11332068675473	0.0409973615685785	-0.428481748868278	-0.533809910895978	0.119711217250011	-0.163523267283311	0.230979026246153	0.531467355188985	0.0444217442976424	-0.140333947355816	0.237292159673393	-0.0212386471371205	-0.0958801635541834	0.0818189655540677	-0.0695154367423007	-0.0067679463054996	-0.112019223136573	-0.06338973566965	0.16038569284319	1.16782701059121	-0.119171845825614	-0.699293561451622	0.288916429681663	0.277133385743756	0.540080713710119	0.715045483582215	0.382041831215638	-0.137029916420532	-0.315859478253159	-0.969680920220521	-0.363536478367244	-0.309127368646848	-0.439514613469748	-0.0514462108561848	-0.376008631673867	-0.184763663208362	-0.276887774265232	0.451561053007319	-0.531883090586124	-0.161565457299295	-0.5514124068515	-0.130812806904757	0.296278080741954	-0.0740096375150791	-0.0350106829236333	0.631219554247602	-0.101673914834705	0.332411834525244	0.00019949064120578	-0.286796559090946	0.181522109209333	0.551353197763743	0.0723507704453236	0.154497740011689	0.399485622739562	0.492839973952575	0.00051542933864656	0.135850696076484	0.0156115971326643	0.308759108210701	0.366036192241671	0.125906114973629	0.0627504290458004	-0.0485762950381274	-0.362979618371285	-0.00747486050022102	-0.105115172837435	-0.199358040503913	0.10555840040448	-1.01344591679356	-0.352074798354616	-0.268352267051139	-0.197932637671874	-0.596661819000687	-0.103488905264259	0.0519055534846767	-0.296978718035861	-0.31548808931414	-0.287386350434973	0.141626369889136	-0.189608106604531	0.365615519240151	0.156203321535714	-1.41029252797978	-0.505348358302793	-0.838085865417467	0.898094994077344	-0.408691308351202	0.0744326350011034	0.656909814471415	-0.080226637864712	0.779662534882661	0.464566844488034	0.656222567871155	-0.24307271678081	0.587839501603196	-0.041306754206273	-0.451942509301508	-0.264419716593489	-0.360644715914982	-0.492374811221246	0.578164140618733	0.42998068179582	-0.603478134285704	-0.275430021518393	-0.548418248251407	0.194475102149912	0.312336795301079	-0.00598089395730497	0.731243476956585	0.940720312029844	0.713692222533184	0.619308232914963	0.431597252346556	0.105471610159814	-0.0324296705215194	0.519321073734603	0.0896926288712196	0.482907168599369	0.568863769757963	0.391341488443855	-0.405862254823734	0.0126952432391777	-0.708115324640167	0.303432870561421	0.0191349964795061	-0.110850145634778	0.511292027309922	0.189577408062135	-0.291311130996212	0.281207029569099	1.14070028338351	0.328988775575234	-0.540448183161635	0.0360165012621938	0.667401469688735	-0.0627124462216169	-0.0310509421025737	0.321669389387632	0.136028589859885	-0.363337502020408	0.801841846284477	0.232572402350182	0.181228230304735	-0.968073583066857	-0.080060782324735	0.118623104545625	-0.297002350360042	0.102195193942885	0.0114108140968291	0.594823589876716	0.276484443280907	0.15254048700523	0.317684509171873	0.0555200632827351	0.0183403378283354	0.619789237179203	0.427126746846409	0.0680964772358662	0.135919643176618	-0.628551815024313	-0.102603553481663	0.669415937698799	0.178635765741248	0.442300924611903	-0.186606385003457	-0.467448850028478	0.102283337802463	0.522551098807504	0.270540940909118	0.203943473888999	0.359237679871537	0.678735666426315	0.89991843230539	-0.532925561189306	0.060956441967178	0.274775125061238	-0.499669491708467	0.34907042959876	0.511025666657058	0.142863504637613	0.0714095197715623	0.538529463497129	-0.679638817817741	0.390017556808388	0.40766495632112	0.429794986173798	-0.576442256591689	0.136075024132882	-0.389283266556018	-0.48745994712328	-0.0906087940828001	-0.717155831935511	0.517732327669099	0.26001378288578	-0.79180942395381	-0.437810343244421	0.2291368508986	-1.00608915001979	-0.582819336270965	-0.169229771190154	-0.253022741018605	-0.310563747599333	-0.20293470777706	1.34237283768538	0.314621688656547	-0.359754848723469	-0.194790743906638	0.176106139531256	0.838331205772358	0.481092970402272	0.110652538653657	0.468183203803968	0.148736611301245	-0.0800775619778029	-0.534164305225179	0.304617269750432	0.652008945333622	0.229053844657531	-0.166542501728772	0.687306658367718	0.300333349976184	0.144839902217115	0.562916824021913	-0.508044243936348	-0.106235470768774	-0.609580597180942	-0.0563319224445576	-0.148975231346062	-0.60213726402241	-0.0308979310679534	0.102774933992233	-0.0383817808038031	-0.802011292656674	-0.845181994309787	-1.21696007243334	-0.289441868602796	0.0172698042169106	0.591921289827569	-0.0274925252778245	0.517584329597659	0.184263048446034	0.461301695776385	-0.436956710035833	-0.148153109030504	-0.00454044686275436	-0.110461383762422	-0.509061721724445	-0.249044102387434	-0.0480127406701729	0.321722403136603	-0.2446375697965	0.344217990130374	-0.243536256855487	-0.202007552576253	0.108198136789713	-0.393275831773138	-0.338312187835379	-0.0460430904875299	-0.551243835434173	0.0838758324167166	-0.229511426625886	-0.0641878227568928	-0.8503815951914	-0.173403864234472	-0.242497788512306	-0.619743049024087	-0.262836000900349	0.730004637640395	-0.465271007826933	-0.204573177775621	-0.157540493621796	0.235514315697346	0.561432299222273	0.235873128640482	-0.0999657714170698	-0.443897466036211	0.126841502478673	-0.889739532843103	0.314384364748556	-0.325334156549691	0.35523406949823	0.363311377799312	0.148032871694122	-0.0946721572433626	-0.702135154924319	-0.0851288436145555	0.478027718176948	-0.187890649170442	0.477713020463319	-0.0554393803445474	-0.62015275489034	0.120083386192657	-0.595960103732879	-0.51503805558044	-0.851366683081641	-0.454926588164385	0.198599318781356	0.165317100027035	-0.682689545224922	-0.0180642083103605	-0.0947827977397667	0.644000920424181	0.36555414740823	-0.434490408159724	-0.088218968390555	-0.380679453496409	0.192114207684625	0.389065559380837	-0.278405387891623	0.478965591024476	0.0242633636490559	0.387545198595656	-0.707198509355679	-0.301120672349961	-0.097894416886856	-0.271043908498647	-0.250383105541167	0.552309608755919	0.712041126571104	0.416868150767608	0.0933289872246132	-0.329057758532562	0.226370745219339	0.540937258052553	0.0401995502398236	-0.41848950330164	-0.243629212702646	-0.223229496770497	-0.0279339966995829	-0.135230313520878	-0.101034056055419	-0.245109857959949	0.290479956085834	-0.296410939244821	-0.308253338797315	-0.304758699771006	0.0188316566465181	-0.397204802588457	0.236884409097761	-0.626501875770872	-1.35613599951061	-0.78332648380759	-0.591074067087156	-0.20634166817229	-0.228578268759999	-0.325496580734767	0.422958941969686	-0.454969109782476	-0.0760744258172704	-0.836850947650571	-0.101619480301087	0.0435315118138399	-0.0923965759655176	-0.61798270651473	0.284073340306597	-0.620710461437347	0.107725434994985	0.151116849638006	0.109687034266408	0.0145174726824427	-0.193049406105337	-0.0576638457486228	-0.448412863980777	-0.190530945073294	0.958254974686057	-0.19162507963267	0.146525718555629	-0.287751680626962	0.648707080566432	0.755729596263591	0.415722238299743	0.528730107441057	0.477219061553957	0.149959351852969	-0.112036563957664	0.258703361339677	-0.221710598868294	1.44735144974998	-0.00721013652774545	-0.793227121753576	0.498659891217969	1.22500304063732	0.178357247868762	-0.798234077931684	0.786277636228011	-0.664036029546079	-0.228288155697825	0.0888314086544062	-0.016715015185635	-0.55324519643747	0.425533564510533	0.302613934666078	0.284912624096679	-0.0393764810114894	-1.50179776541254	0.52977757918216	-0.0853040604799246	-0.658389519250263	-0.758877211980539	0.0579934245798754	0.224410961423313	0.600006180316921	-0.256044913292468	-0.58997092889116	-1.00613943252563	0.611282249141306	0.581457099360255	-0.357079049105916	0.317768479862547	0.357560799595935	0.381335750145754	0.602001243449925	-0.130033904119926	0.234819930416932	0.257897097968875	0.13680124168077	0.269657243263823	0.539729357197898	-0.169727127597667	0.321520779170958	0.000752650130483014	0.215575958394599	-0.401901304059055	-0.347164426979718	-0.999247476992677	0.233110212156827	0.00291565077373228	0.348803091929915	0.909066576712388	0.107485246039741	-0.365538833048054	-0.0562232477280308	-0.573043591690399	-0.456878913740239	-1.24600398180093	-1.35044479048781	-0.370756134578152	-0.157912794316499	0.497604096657194	-0.692405930831759	-0.0611020561587138	0.0945630587850156	0.122792970658587	0.272322991533461	0.0243847730229418	-0.775561569780214	0.167644521243514	-0.349072843578698	-0.507590689274234	-0.0927608138949819	0.0723288124252345	0.18389729206979	0.309343182786112	-0.125186777961827	-0.158308391936207	0.11236181263645	-0.556395444736632	-0.900966069231053	-1.0831054119086	0.307357679157174	-0.172929828844303	-0.157605924338752	0.093094446398846	-0.345945211181415	-0.143137229862999	0.0547226082266945	-0.17313384003024	-0.299811842420194	-0.407563175713773	-0.518725913574196	-0.334080573430865	-0.055600278571357	-0.735632592746796	0.0817713196993291	0.741631487057636	0.0196835807313827	0.411467263384361	0.273768684252098	0.817870411280561	0.120578050245753	-0.50692830388546	-0.257784926030526	-0.377796958784427	-0.0253661642570318	0.665036794360271	0.0178497543043428	-0.0107935448607741	0.0948996133269489	0.103558830076046	0.224677927548029	0.731798592835418	0.224786273134438	-0.333394784127311	0.257124619674916	0.575143215825372	0.372086787062678	0.747677653288413	0.0454547887301481	0.0242756512410276	0.286885002745179	-0.0882857491362846	1.53464666541475	-0.387860277227941	-0.342733029320275	0.0602548982598769	0.240430697010601	0.328879146202648	0.124436135105654	0.399078046150026	-0.00862187505610355
O00232	0.425161745049416	-0.347324167883103	0.482594123260377	0.526223537950357	0.604283410835537	0.406114279195472	0.557080951024156	0.530465580868779	0.217204542501525	0.399958300301164	0.0912929989340465	-0.326902399850477	0.194645568147295	0.279545702839209	0.369152556356151	0.72413898678121	-0.0147197303765939	0.357652463624184	1.03002871927758	0.135679259752503	0.363648723798486	0.463003735969219	0.682606676039242	-0.00381527828110806	-0.0696289425722845	-0.387276105198785	0.265029269135272	-0.323403145940344	-0.381673691000509	0.651271067703599	-0.460894374189087	0.459928895052702	-0.227890923342942	-0.575663257384359	-0.515561470459698	0.120044097287982	0.168985374057489	0.61283215711173	0.025092191067495	-0.133787951816686	0.174666473669951	0.159409897510381	-0.12278125211236	0.224347212005975	0.413529222725929	-0.577334099949379	-0.136035165277734	-0.917696136979206	0.759738954818059	0.179887840053477	-0.694635459048312	-0.926733015253073	-1.13177314533567	0.349573563916931	-0.0728639828976965	0.0102268512507617	-0.143372725667929	-0.0914595199016684	0.251005093900819	-0.202138994853107	-0.203363440291656	0.114328690758767	-0.401770425775973	0.0854163363667221	0.260196495501463	0.00389932420177858	-0.19687526120595	-0.0640858915081703	-0.099827347951133	0.293725855171144	0.105410989910265	0.294002948290672	0.148377314896365	0.516434051605932	0.305246259843996	0.676957325818534	0.521244750703672	-0.36401595616834	-0.23237843195755	0.0741579718275908	-0.804457823981621	0.00454044179658636	0.410017588430607	-0.258166839611178	-0.16432894999772	-0.206479134903722	0.244010708809724	0.495580054989272	0.399426810809631	-0.846166172086861	0.0674750167304536	-0.212611617323434	0.269568731245172	-0.168194385887728	0.500670782480096	-0.275870888637921	0.560230160845835	0.395088576866637	0.836084212235802	-0.314852820003795	0.193638091269705	-0.535600917754282	-0.134275436564871	0.372942329026189	-0.00288975087080255	-0.227599436754031	-0.656791068977498	0.215168586815414	0.276395698612248	-0.581398755241778	-0.850882997004972	-0.432075242413674	-0.207423248884794	0.268803748826125	-0.0176495076293897	-0.496537738436315	0.209844481250472	-0.428812427563891	-0.548164131393687	-0.168457122924726	-0.818433878755503	-0.471923802757816	-0.551599690145981	-0.615997273584738	-0.243350023018216	0.042080597173992	-0.0686073103563787	-0.669415957738679	-0.165513842438464	0.237994932682457	0.0234395683795293	1.13645795118923	-0.0697248711966234	-0.0836992361139716	0.984325825774166	0.395252141165961	-0.193161480643474	1.27279646041957	0.0230542673467584	1.37062085730623	0.0574701829050517	0.0619914752322085	0.560971987122274	0.288414365295392	0.371634596591138	0.328688172878054	0.216123362080952	-0.926508674247362	0.534477928987422	0.292918138344732	0.180207797683609	0.160907429235349	-0.0561131741726252	-0.841429523497737	0.0205887021564926	0.0025570882538361	0.216604800636125	-0.053476102345869	0.039925740181907	-0.0139878203922045	0.384689971184389	-0.0981379582909802	-0.858361590344925	0.591231186750828	-0.150443421276908	0.119197187801797	-0.0889891148067706	0.246217294007919	0.957994363750545	0.108019379888258	0.51032684695777	0.152084211341859	0.0914489602875093	0.424374240899117	-0.159003480393586	0.555840298429306	0.244795631979212	-0.0425901714776321	-0.587872744141565	-0.345345685965492	0.573226735613511	-0.185470214174851	0.287176162598559	-0.125514283312222	-0.540916430974899	0.26822809854832	0.0807181106701615	-0.425746176941619	0.170311579146439	-0.00942370893941909	-0.459701110954813	0.24232093309396	0.225450247325163	-0.434734692220502	0.218251512961309	0.206717157676676	0.607517191642796	0.318805925133096	-0.0637667915972024	-0.486266887151503	-0.246334193790696	0.421856460116219	0.486527208879354	0.453455393880186	-0.0686036237129959	0.061351526957296	-0.136577069763432	0.0423407486440848	0.254868819759589	-0.833222380631127	-0.665748295465381	-0.0519518407742199	0.155710213931047	0.278147664521158	-0.285233625293695	-0.360722842686787	-0.200013160799217	0.337108765062436	-0.225383611556563	-0.897963557961929	0.114338213701965	0.232784978584896	-0.514490961598578	0.0195450564516712	-0.261392728667873	0.200321608352836	0.433598950672931	0.0234972380149195	0.0532937980854292	0.250179891931592	-0.0473215149987343	-0.419864585074184	-0.16634743719172	-0.831273374208009	0.309930090940185	-0.277319112215004	-0.185168365474275	-0.0457261883513353	-0.0834987211804196	-0.220545210791258	0.30355443226738	-0.570874952294815	-0.550794123023295	0.06648963831736	0.500419935215442	0.108166109294642	-0.126729717784863	0.496464175572685	0.0944002123567597	0.0471565627620657	-0.350850524656078	0.150815699719549	0.310014914774294	-0.259629556534919	0.354182343286746	0.356241784680169	0.668043924528552	-0.709253033619229	0.582994530054475	-0.0838938733334251	-0.0162215611808037	-0.478075404482265	0.371737313009537	-0.086043243641649	0.143923374837919	0.0772633663039788	0.318253186055451	0.0289518806004267	0.0380420692261439	0.700196237270499	0.290002001766817	0.432601822120323	-0.311765856383579	-0.105224773660672	-0.0792167000930437	0.159001605268535	-0.00604956651376042	0.20862812513413	0.0517186968682681	-0.135417024638348	0.0708674094573858	0.296939657949552	-1.23478691708396	0.513923988482641	-0.167942854335673	0.209281712044283	-0.498523001265037	0.00311614432225325	0.111172816415167	0.390896136765453	0.468129954196137	-0.368243941171025	0.0171534359606029	-0.0675715901698848	-0.0892900105772377	-0.317444902506045	-0.0611034753517152	-0.343782566321425	0.276122814275059	0.207739301076041	0.597018478142093	0.941183166035793	0.193534085216377	-0.0470128028129984	0.534451482674305	0.912549692321122	-0.0741258102650576	0.541014743618298	0.129563163857594	-0.862359130267234	-0.548878141263915	0.31890856771402	0.54025582505114	0.644201736609655	0.278477840552263	0.236715690445329	0.646592177166047	-0.877137009962622	-0.291432401903615	-0.948194390653547	-0.295992658783744	0.19438928492013	-0.847365570615815	-0.984615215790554	-0.538009356087487	-0.309727757193698	-1.47770731791731	-0.10563280931816	0.267631468581172	0.0389731512588715	-0.665641861343391	-0.0875012759379535	-0.945707321175392	-0.036608084523867	-0.0258297947773511	-0.0861400926357989	-0.806312404460608	0.136309136646281	-1.74865849658908	0.144789042441926	0.106100573476459	-0.170774065116739	-0.286319254966454	-0.0379009700747922	0.00222394263761472	-0.45494146594971	0.399404620336654	-0.047798198006222	-0.0390532848875258	0.36130881841918	0.477808229156978	-0.0990247103954462	0.143652523368837	-0.0854310053862597	0.0617925305132923	0.171390466026037	0.147275643641666	-0.592730993761706	-0.55415537704028	0.126249753375185	0.442298077497466	-0.779900962799007	0.197746850194631	-0.252986207835836	-0.367347908490743	-0.0263527811479332	-0.575279398683357	0.189695232033016	0.0244283658781665	-0.274762817566913	0.371528454906363	-0.189456870254061	-0.520157576971635	-0.0784702240227751	0.00973962745968174	-0.273994850422021	0.22070499083739	-0.00938147991753165	0.388804842013786	0.285271796591349	-0.101616676269391	0.109739222531784	-0.0831302692076736	-0.479884865763579	0.58713681960622	-0.0830722718418744	0.0183891343822106	-0.341959996541501	-0.22374342010868	0.156569630513216	-0.670510182576748	-0.473785023701213	0.0602147520531897	-0.166043994110732	0.0995267086382071	0.152793597305343	-0.0332983656946508	0.461014921002975	0.0252467943334107	-0.543347284013118	-0.712841258613534	-0.156694752974342	-0.302312019666646	-0.566211289894623	-0.542156154204466	-0.150055843650555	-0.567141115500092	-1.07631356392875	-0.372290273532762	-0.138134698506273	-0.4374732236865	-0.456635817306936	-0.714968225257389	-0.481091103679556	-0.636227025034608	-0.449063511925448	-0.1593614999187	-0.501508815114635	-0.104836801691861	-0.785915058809522	-0.737291080812295	-0.797436334102853	-0.292846222780679	-0.536272043368609	0.247494780012049	-0.234714374019528	-0.976192909658026	-0.794840784598526	-0.0470619558946594	-1.27637113317862	-0.481225137880448	-0.491761908138758	-0.17054727884766	0.33828270354885	0.0166764550281332	-0.128936338670501	0.11150179631248	-0.756686019427057	-0.328979813960347	-0.240612178277833	-0.813475947979559	-0.156301901642992	-0.498858318950181	-0.124961416538713	0.630583750878379	0.0624634435640965	0.211423528771178	0.0371285179087998	-0.225619821116029	-0.610163403463772	-0.590397269973368	0.210194771103757	-0.487402508722028	-0.194013234233669	0.0826054635326579	0.136127282109385	-0.392691492097048	0.0316541179579931	-0.379712912320681	-0.827808490540274	-0.0910562401757671	0.553374102498973	0.0330989640643094	-0.149827870441142	0.222953159239047	0.149222833614924	-0.162244635604064	-0.187777206902891	0.0608214603490153	0.0654590575807407	0.277464668263675	0.32282406366583	-0.0509718419845798	-0.316994005727691	0.24270073659186	0.136468364051989	-0.101701575852403	0.344906509315554	0.0647514097786594	0.30719065019823	-0.246721654878326	0.142320073448385	0.0619933038157314	0.175141736546898	0.324104526115766	-0.966495672404471	0.658514052175153	0.281653942134423	0.478203765289125	0.103152813263188	-0.676578697899629	0.209671163816878	0.227492930874448	0.308489832400955	0.405337694058168	-0.0163723683365068	-0.742913364045108	-0.201005058537404	-0.328224071061943	0.114789638761518	-0.439157447271732	-0.0928454562882975	0.128865471793368	0.244978382024854	-0.140146790513784	-0.0965238636777914	0.122580878561623	-0.0652440073822337	0.127497429185288	-0.348150121362043	-0.266605181005214	0.396154295131227	0.244288741662639	0.339910462415655	0.13206970732359	0.00325612561310147	0.723824096741706	0.127135491911248	-0.188140319436127	-0.331028278938991	-0.205318809223963	0.482461627583634	-0.0235258527248061	-0.548960346352659	-0.620397985125307	-0.308167263229764	-0.112631035841878	-0.387722599459488	-0.00537434244240506	-0.130156237876839	0.00709793295055444	-0.153438865662004	0.0411746020298154	-0.206017159495576	-0.641348191697595	0.256291206782979	-1.01763871635271	-0.389049920842185	-1.14321636619956	-0.538885939717422	-0.105089320219288	0.531269871510113	-0.143982707929993	-0.704156103905369	-0.0666646995163946	-0.546052381883994	-1.23996496849268	-0.66836171259572	-1.6393591556773	-0.0424885505100745	-0.40319937175027	-0.16523919443375	-1.6833539746492	-0.737794888529187	-0.349031618787632	-0.259144743260242	-0.568581132765035	0.0203380528684573	-0.955869791759068	-0.330836589416459	-1.41427437760051	-0.832917066384047	-0.487781599831796	-0.443446470821189	-0.385777861704576	0.118919795954807	0.216939620350694	0.1447876598056	0.0284591924992214	0.137112770135536	-0.0593451412520463	-0.677589513779237	-0.0373739923402378	0.38081647915487	-0.281738784407648	0.109230110931833	-0.154194888341649	0.320521933503625	-0.688931772147239	-0.547973482023552	0.207167612354476	0.552292544226808	-0.0120409152223557	-0.0519120341222408	-0.0729314986905557	0.148066101898294	-0.345003758936563	-0.724917240152558	0.156047425913772	-0.276997102272206	0.23090297597888	-0.429089708361106	0.50925471194361	0.160006048092696	-0.388145865235052	0.0963479964427099	0.110290364744569	0.335857324863906	0.0703464448718729	0.547923319661828	-1.55319991571844	0.0924229398234934	-0.189563340640158	0.474372420306937	0.679680248515017	0.0590862091882989	0.117111453544235	0.32754359837023	0.383171183543166	0.798869637501579	0.720395547674025	0.387238419808671	0.0339924445182091	0.0407920481574738	0.162168729992611	-0.791271618096759	0.177180632313444	0.370121340313272	-0.18183778829153	-0.0615172975473032	-0.662936968706072	-0.0411723794998186	-0.0570778742384907	-0.145638955442126	-0.728312029785943	-0.526512576536094	-0.274775027665132	-1.09005282916109	-0.236516583498786	-0.579506944400821	-0.140856032582426	0.234022210324111	-0.294619914636217	-0.0425074850423385	-0.295811007035509	-0.917624634439857	-0.307657950938427	0.0886858896384395	-0.164916699050906	-0.0198589801253627	-0.160948762173606	0.317985750807863	-0.0280533701232606	-0.443768388303367	0.100078234323022	0.246099369301783	-0.0306274355094262	0.00677005600434941	0.524614143935318	0.142166314606615	-0.135317996056051	-0.517925021807727	-0.625866258494605	-0.222864522487663	-0.50721391220702	-0.143391716271187	-0.0158272225011699	0.0696715058327707	0.234723930136162	0.30128350710789	0.275984815260346	0.158550164914344	0.188737230473316	-0.250888595525452	0.288315448822243	0.461902401467923	0.511483911379562	-0.242587583558856	0.346679381188088	0.311332480945403	-0.310119227406259	0.0229555508597799	0.151253556657791	0.295677479880569	-0.388269406127153	-0.300248393803901	-0.420773357984954	-0.264889268660069	-0.391505410520335	0.324364196914991	0.0726062481195161	-0.424165229404358	-0.0726224162803035	-0.201434210313201	0.418610226230148	0.41961251453842	0.412695646471699	-0.326765907941677	-0.271566139445555	-1.67788002142646	-0.517070918931124	-0.5187332517717	-0.29242266873869	-0.572666083145408	0.411242069092796	-0.298110706376634	-0.0668371823408319	0.398938322295633	0.0709047781956913	0.221615773062562	-0.191869875397056	0.221902723856284	0.530304746590924	-0.54576969524761	0.279682671846978	-0.317265044712695	-0.207735026844127	0.379196700983184	-0.064702694981917	0.440613565496696	0.484326723068467	0.211899710608513	0.0935698480994699	0.738591075337507	-0.155793290789159	0.410779094171958	0.111865655563758	0.129725055185995	-0.191221547394426	0.258066507126893	0.537923663311193	-0.0108554938222067	0.22842532985779	0.0928514234769378	-0.103146606742999	1.0252250174877	-0.326225486155564	0.237229654338437	0.37515684116587	0.00722642850932939	0.542611581972878	0.895516966827778	0.195866546910452	0.149637799439645	0.346918053809372	0.0960198975998487	0.776261648992846	0.0972799705886064	-0.144120964951513	0.16946283961396	0.665354932098777	-0.131585103449156	0.103863906593775	0.410357507365042	0.147948848400221	0.408754475667098	0.0649314085481427	-0.284354398927807	-0.689385055905551	-0.468384392872451	-0.273404724080969	0.269225240236245	0.224469403078866	0.353705042653723	0.265928980280542	0.143767067463819	-0.207103799883763	0.0165178966075041	-0.00723315571652655	-0.201279009270871	0.239430334934051	0.126230948467406	-0.372997577114287	0.225127149168366	-0.158192382418286	0.308126836910405	0.226001611588101	0.0590341620223792	-0.408715865917909	-0.4635677596447	0.0739421113212817	-0.0711376448408237	0.136505058723144	0.354666042749019	0.0849035870990253	-1.27521653828535	-0.474885431228381	0.130147136437397	-0.00618473302393974	0.242793226310841	-0.198722587060605	-0.789614664276292	-0.0338087239758743	-0.77976108854731	-0.624726361901669	-0.411022021919741	-0.835529838608647	-0.124546367931072	-1.04980083420973	0.123150545224446	0.396588959402673	-0.0577689830647057	0.567836312313129	-0.172658901745046	0.072182553967294	-0.00907417708596137	0.189165774732219	0.712585268821215	-0.61193976735734	-0.386745119383243	-0.568034858572941	0.367537791140531	0.570908659428371	-0.558213197277988	0.0355149710968897	0.0775062301266728	0.357070886758153	-0.521176079041423	-0.0349282011605013	0.381522009438038	-0.610535654586729	0.747448865113109	0.164996479474668	-0.70377418909178	-0.661113593171169	0.0917225385972727	-1.23456060089978	-0.751641253941993	-0.151613032401996	-0.303689318954171	-0.0546867721929683	-0.568281752059901	-0.49022529862812	0.556054233850852	0.242543462705788	-0.0499447604892875	-0.260013392204264	0.0514840425920615	-0.132208275990321	-0.18858720086065	0.581714282257154	-0.564276930222395	0.552917909464411	-0.101157756685353	-0.326830949665641	0.11329944326552	0.194159520128899	0.713132545648273	0.592579993396857	0.508565538149943	0.639253140099994	0.0956969386697996	0.64480270882511	-0.061099580710445	0.429244229593548	-0.787320298650942	-0.0381489598656957	0.298786419918894	0.190361966479522	-0.456448746337436	0.231697717114582	0.0255625205816971	0.119067323993129	0.434571888272863	-0.15693728897682	-0.528303520377848	-0.330451989216984	0.252372631817912	0.178700705794052	0.478690267349677	0.298970893365856	0.230466279867394	-0.228619154503189	-0.224630564220268	-0.206280754558975	-0.327289986215437	0.400258010281258	0.225004026589762	-0.198735315634462	-0.0857924273545685	0.28056466295691	0.310111117937389	-0.0838371956010583	0.231689814420309	-0.438494058621286	0.3608763122716	-0.140327250429887	-0.134094391568033	0.0717395312316982	-0.245017193676336	-0.093115511662559	-0.188528394194248	-0.0696237333991538	0.0406937736022907	-0.377321209906938	0.0583934821948736	0.670041327554227	0.0893999967763505	0.380080147758109	-0.23319840145767	-0.890091648178199	-0.292067878362755	0.202193882561361	0.212527767678482	0.214144353632489	-0.181676267296666	0.475583295581374	-0.364328425599788	-0.223300529438942	-0.462058318854211	-0.149022188762432	-0.0675485929754403	0.587916125137495	0.157861586815931	-0.28299449976519	-0.135138631277996	-0.231570602017139	-0.722766998931049	0.127975274954381	0.400855157463981	-0.00992779128840246	-0.459070326848978	-1.14945305173301	0.0785725326556987	0.314197532820965	-0.462950752368941	0.159044887346003	-0.18857199148295	-0.748344387971015	-0.249220619416467	-0.0548556431484725	0.413473647028482	0.423534509937339	0.0637711706879941	0.176285144254762	-0.873993176191094	0.21722253937932	0.311985178505861	0.157176252615828	-0.831344932279441	-0.25100749677891	-0.0896965271369385	0.550501606260172	-0.336322359272	-0.447821036994991	-0.0697821816585178	0.174575425735501	-0.490286739886636	0.21153704769499	0.991065973573521	-0.0376070669769676	0.777799006168392	0.603244254139358	-0.0987596025896427	0.903526729025517	0.180570601236053	0.374748463462107	0.769670437678157	0.393172673130237	0.31905037890431	0.919398377443142	-0.679030940664815	0.607205647964197	-0.194625462252269	0.870335833683478	-1.50655034890375	-0.24231474145715	-0.642829436684349	0.346009737790634	-1.05997808431003	0.26100548867096	0.625285401712064	-0.300267857769184	-0.593902395051604	0.0910634736015407	0.169906029632036	0.0255645766885306	0.0438863911519722	0.00692168997898884	0.128830283631814	0.0285832239113043	0.117663476254573	0.287915614834768	0.560391983373588	0.715287021115881	1.04031306265467	1.2146224813713	0.895389056161686	1.21339311110908	1.42379471735302	0.447294576965298	0.262120925986493	1.17535838036155	0.299860758070135	-0.023980283289264	0.653798588823921	-0.288357067273054	0.168213780811456	-0.0162142591426308	0.23795372438206	0.0870897001576278	0.229138435899731	0.00870536031836838	-0.222969567594509	0.195509213891003	-0.637731724667068	0.305220110009268	-0.0309270755417238	0.365265096938491	0.317748806328094	0.368927983942112	0.385578011980041	0.444835050763574	-0.285040647716049	-0.0868140802621923	0.0865858143015098	0.205533248347613	0.335664468772973	0.111095498017163	0.504910336419081	-0.348397285819221	0.576599598827055	0.0771063634040356	-0.222121275486278	0.370635464055074	-0.132073383930046	0.513164653954737	0.533727886192708	0.23721010610305	-1.04614117855766	0.492716745565401	0.539578499445781	-0.195924665866328	-0.216622309143925	-0.377115432040949	-0.0224487919875326	-0.289954773159689	-0.900825217357662	0.108244230585881	0.56396655755042	0.195902931862384	-0.452894891389526	-0.833180098800668	0.0193778839486224	-0.51430104249808	-0.142330787510693	0.172593715053133	-0.0784659266528079	0.237469106797817	0.285106646513925	0.353280554777884	0.256791328981997	-0.0645421062910976	0.621326790645423	-0.230959443909925	-0.687018952315476	0.13673165385134	-0.887044463553929	0.0809538488778558	-0.213418721954593	-0.153698719342935	0.00602456473996599	0.206002350574551	0.278184836490309	0.281274510178065	0.190296535106802	-0.280476840665758	0.206446993274218	0.241352980168051	-0.348599222237147	-0.0930241812725948	-0.029767768293703	0.496728386983032	-0.00747172527912493	-0.0102588286937552	0.087387928102845	0.503410182011939	0.135110775797886	-0.223853735812282	-0.185624093719843	0.329479042906201	-0.0934008225558996	0.0657033035580364	0.376696019131257	-0.160163702610884	-0.174083297210054	0.24210440912603	0.0634587450017509	-0.0669322168888068	0.202006588191718	0.0792116849696578	-0.224306023212127	0.355134054478658	0.234847853710144	-0.117109163758503	-0.0673136469889509	0.201944263267067	-0.666809116949411	-0.209105946326656	0.229627031845825	-0.209824752603399	0.527805924229966	-0.0272650282436971	-0.11350522770154	-0.0651329786628278	-0.0735077320260576	-0.358014339285789	0.73403568452486	0.759073433650905	0.576029407900307	0.840381335785762	0.307995252293721	0.653025483475872	-0.400546600348665	0.323676625118097	-0.465705715961265	-0.117877563308566	-0.298871899788957	0.608090302194739	0.0789164034582485	-0.20276937531379	0.397630593463526	1.16349160082567	0.304024719049799	0.49305830936026	-0.48681951306413	-0.0388345063309601	-0.216054896215603	0.654426455374649	0.600782739696611	0.133139846569173	0.444290705710181	0.303739248783257	-0.0330905060447291	0.486497757333563	0.713582177039124	0.216899616939269	-0.413129033481359	-0.187632379804236	0.1116737106701	-0.135480201741066	-0.325923575062615	0.16333667734624	0.422808051137303	-0.370609197867258	0.0637791838595579	-0.411603392670961	-0.136586496963099	-0.574431419639141	-0.161417744466622	-0.3473756060307	-0.133178316012055	-0.0183751854962993	-0.00314988532957404	0.185550998356619	-0.164784192224303	-0.301193050046736	-0.258266341904397	0.688637371936751	-0.241357438703418	-0.200436461195836	0.0693498023984487	-0.280485945124108	-0.359436568483534	0.276580110137628	-0.0157754607812294	0.225637169086182	-0.116924353155642	-0.04155597787008	-0.0337076443461354	0.472865996372151	-0.219974769269392	-0.113564614065606	0.4578997413301	-0.259500729993038	-0.14741877806447	-0.179035185626356	-0.182969650712056	-0.108170093984971	-0.0573219719612582	-0.0209393629512219	-0.294690687801323	-0.00485933719289552	-0.100666507995767	0.137986975782606	0.123724203832765	-0.191206859158679	0.0524211612653348	-0.349126516110438	0.151488926633485	-0.472761631945493	0.0854068519087307	0.116238789897858	0.097742804807829	-0.0434818206239636	-0.278703144307829	0.298771015325929	0.0749664958365528	-0.0770557176689247	0.253709475350815	-0.273031342914708	-0.0814609390102374	-0.753115750673483	-0.254701554051453	-0.370784194418123	0.222093862890837	-0.272634770948838	-0.0264428273214357	-0.336193604900846	-0.0754928659598638	-0.127689821436836	-0.361118592869465	0.0422381555739258	-0.51578615070315	-0.16720350922599	-0.472794305813546	0.0593773063118823	0.0206601553839106	0.0702517542268706	-0.349632782753867	-0.0154354194140637	-0.35138269727022	-0.146470150067311	-0.0293177839388425	0.429743075426536	0.516067168061822	0.476338171886715	0.533363362083348	0.829470279913063	-0.171081086680414	-0.0304384054492062	-0.336258292462164	-0.0998948607534832	0.0124917779232942	-0.193420317515187	0.461721285754366	-0.0261314094039008	-0.342914220288164	0.590554220243707	0.496242285493228	0.154937671341553	-0.370259445171818	-0.231130010319482	0.140633055940568	0.165184192992903	0.755715526807817	-0.0233016530155382	0.00759490130917183	0.167048484922461	0.325018931182793	0.0686764093540077	0.789267989425854	0.178297889555213	-0.390081276846703	-0.185238771789915	-0.0793691830470101	-0.145146933859657	-0.191819548664735	-0.0629788062459896	0.141684626421551	0.363843668767169	0.063016757750656	0.339884431379038	0.230097154218148	-0.329276613025042	-0.272702372483614	0.0386646793802829	-0.196162132921299	0.179969373918198	0.15870841223204	0.109958084886122	0.216076407318727	0.291221122721296	-0.0834500296956597	0.761135554356968	-0.108895864354297	0.0826197003877781	-0.293508985641553	-0.0928059398438766	-0.291605521579924	0.248372375449368	-0.232869901725193	-0.485766748921866	0.0146216052918046	0.265188934722223	0.0143443107132934	0.102545001396826	0.499418122688041	-0.312784980236108	-0.288616463639896	-0.325411755154923	-0.382533167204636	0.531904157370751	-0.102165581485743	0.927982261187444	-0.483245083533704	-0.0985539459111175	-0.0386080057977791	-0.304439693196277	0.287045790743217	-0.388725762491698	-0.530668613878401	0.215105862985822	-0.102168277592043	-0.791274163971178	-0.563877406236466	0.278347154493585	-0.204577291858744	-0.313161131523232	0.70690307980988	0.462177141403212	-0.108296044862942	-0.315641369670799	-0.394351809952094	-0.940331535556683	-0.351777448080384	-0.0690965128619244	-0.575593883049549	0.998144508409172	-0.459735643484486	-0.198918384103869	0.0683607449510497	0.166040709719255	-0.0280883577419558	0.0392482956669183	1.11756373432435	0.0396081511006044	-0.337943893639196	0.225129428685808	0.414419914355251	-0.255428330554962	0.0571384346832488	0.559141528123871	0.346743885831116	1.01714788232016	-0.0923449089095785	-0.425619362898272	-0.139730782113489	-0.0979190248446605	0.0698665155037883	0.173451718042496	0.973374643786512	0.136099362701534	-0.119651649937398	0.552557308522348	0.249024115379304	0.332157416986242	0.0781362921642774	0.605274667036692	0.0995884962238475	0.102324242617207	-0.483974479657695	-0.038817640124815	-0.0918082440425048	-0.0167770896220631	0.302183473954832	0.146004932243478	0.294174386999892	0.905157103744663	0.540017391592761	0.661219371151365	0.445686294520264	-0.383965732209843	0.26931433169225	-0.537173285875759	0.276260499100177	0.380045907815743	0.0276175503514622	0.0738113087953795	0.417153741618927	0.360845536390485	-0.502813163230432	0.308956375467965	0.190741225124842	1.08855909280104	0.227298042734643	-0.148228958551953	-0.54373210538152	-0.380357440734433	-0.10520422454486	0.952092749568855	-0.549334016357578	0.102959348694775	0.233151308921769	0.240626986382902	0.199090403261127	0.12602314161715	0.505897323991923	-0.24713197838017	-0.234604306968549	-0.0788616726842778	-0.184512449904838	-0.0915308810450078	-0.233101990462752	-0.195278723744505	0.14155505034369	0.102239944120728	0.271235502143959	0.096316576987288	-0.452256505956949	0.293354051075737	0.146499454493426	0.117313749858063	0.0477469228261386	-0.473392260691184	-0.181472443644451	-0.263649977264822	-0.00731641342251552	-0.57813077245136	0.118392293479013	0.128431515846774	0.102191812020056	0.215782651593406	0.294531464920878	0.225881982827249	-0.348582927774481	0	0.392187234822781	-0.484877984137519	-0.185582767898058	0.136872507305126	-0.388602266047225	0.2504454336088	0.306304633735252	-0.044694672332846	-0.0351689206792751	0.113872101777249	-0.269184466788033	-0.322466572267246	-0.159211502748503	-0.172195183926633	-0.00130755170689668	-0.432885874872425	-0.294138114058331	-0.797355973850026	0.402496995659645	0.27832169131977	-0.305794523239114	-0.135285802121767	-0.682866445180713	-0.168028183409838	0.00975732775183567	0.198142278043988	0.0212568142718465	0.0130399590712644	0.24528465905776	0.232687964575562	0.165356379044146	0.285074850700275	-0.0989070487673138	-0.177051816165766	0.0333256519130519	0.210024365560343	0.187415305319829	0.329518958885132	-0.112000025196763	0.357913372777239	0.300780415554804	-0.147928436464986	-0.0691595960007298	-0.46944794668306	-0.366987010355737	-0.257775933988758	-0.581788225831291	-0.521446792048635	-1.52232704256055	-0.382376707692786	-0.409083266732319	-1.2764189461282	-0.529953943243831	-0.504203249730054	0.313888096575211	-0.34677283813379	-1.18210093660436	-0.80577446269277	-0.480841731654645	0.763824229922836	-0.269817040305002	0.340238585422321	-0.995884955434639	-0.0174832488697119	0.0194152495913844	-0.308950844691604	0.316568987727971	-0.059065445792276	0.119372736562012	-0.146020677116628	-0.151373117881893	0.329268001164915	0.0802699054674616	0.361370968167099	0.688288015439641	-0.0646957652010753	-0.741087497153281	0.145860987712365	0.187630905839888	-0.334504374821641	-0.0296539552729143	0.0967186929472418	-0.202064270130568	0.713324050199566	0.511534894006655	-0.0368465321922077	0.041112451430524	-0.277118165066218	-0.53831973344012	-0.217725352127729	-0.111034583768075	0.503235550223068	0.202594593531423	0.527411715283411	0.687147366507461	0.220043788142743	-0.0931969946508757	0.504542079883387	0.289885319348469	0.104093955500244	-0.346669983987883	0.0921609719705562	-0.26999065594066	-0.387732674869773	0.127535468644358	-0.292908238692115	-0.152247220352551	0.281725388194348	-0.146847994669243	-0.376919781080897	0.0966582533279286	-0.00852885924598547	0.281084871811951	0.13378810775382	0.399142175098544	0.523245379385483	-0.374954196086293	0.111313203782647	-0.0532893905970307	0.884259526597701	0.209626741988444	-0.548824717095218	-0.514122084295975	-0.0839156003867032	-0.404827433932527	0.279244178629583	0.0305256947650124	0.0640185171086013	0.0570115203428433	-0.297764362143227	-0.216920975811559	-0.25035906162573	-1.03414166601379	-0.427274781686349	0.231372918703709	-0.207426540111493
O00233	-0.198776538311101	0.0329157343645148	-0.329692593830437	0.248814437885517	0.179213033070619	-0.337886260912472	0.0327722081458533	0.0862340457901241	-0.260329388627515	-0.295145968774132	-0.0282936377804011	-0.56848947644421	-0.223056326815339	0.363920195033979	-0.429216056767792	-0.172959696049471	-0.614640162541747	-0.513629165914374	-0.00972228217463796	-0.000345491109019047	-0.853709259100268	-0.0432001671468184	0.00195185587079862	-0.0189296324270184	-0.0361159415143256	0.13755326131094	0.151120759953536	0.0285598846548292	-0.122708571615093	0.133712390216234	-0.390329987502438	0.192172364135041	-0.239005012981404	-0.549647128921185	-0.40741776059466	-0.0795753061979321	-0.236512235538015	-0.225025631161931	0.267345580908515	-0.178729840908023	-0.0351257384517195	-0.0912870263454081	0.174414436616262	0.011594499441438	0.359161244663142	0.138620588723001	-0.141777047836598	0.250733210448979	0.711080428726612	-0.0817872297963402	0.236557967355863	-0.793634131910793	0.12459343238905	0.128393231323257	0.224837426514559	-0.0880690822354655	0.0974897096817748	0.0134682842552634	0.00495581537637501	-0.162046587609579	0.123313949393541	-0.254931426873701	-0.126297577975108	-0.0865335532562696	-0.122573778306498	-0.238093021043853	0.381966877314515	-0.0309700294103671	0.375931909041001	-0.204029400762541	0.421800158680013	0.0768771101904872	0.0563613069574098	-0.136238703724524	0.101894922562156	-0.586597615909177	0.0851329803981189	-0.193983381982779	-0.119633352194621	-0.159626584394863	-0.362994849456921	-0.418259423961313	-0.169266799000264	-0.849945617406958	-0.309168178122287	0.0193546459877877	-0.485281485361006	0.465277029566875	0.0423405830001157	0.0930098687306133	-0.842622949760996	-0.627500348747801	-0.291462218951742	-0.597831730975001	-0.160967441063603	-0.582739678082694	-0.426062704087561	-0.420461406597195	-0.430547755648438	-0.861529862647698	-1.02346938449327	-0.0147863301497034	0.331783893991712	0.0944382537232927	-0.21572091653905	0.485477985124969	0.184465880419415	-0.394345014785026	-0.191511145094019	0.203546891650555	-0.518625497576848	-0.380541622601619	0.112102221990792	-0.112906127856062	-0.0751111775178884	-0.833630878810137	-0.393808961289205	-0.292718233263223	-0.461314318420549	-0.884400003029552	0.0423820628473589	-0.338786439441411	0.180095699920521	0.215027004060891	-0.105747973046815	-0.0131875212960212	-0.00415777358359994	-0.544602094429332	-0.0763955916471501	-0.29902153951286	0.127556766027918	0.330168250057252	-0.129642687101236	0.354850885745289	0.133726495984273	-0.274304365656873	-0.022311100889089	0.146715164811792	-0.554851685870677	0.192910953843557	-0.373641106753674	0.841728697648513	-1.07944275872207	0.67008874793011	1.21182804259314	-0.490968773816132	-0.141948587547343	-0.929562517197666	0.598327370436198	-0.444412468243636	0.180177005526689	0.526750150529798	0.197036276075951	-0.0640674009298905	-0.0793095901764018	0.170347409300917	0.0388308656506567	0.134456306686619	0.165301707335077	0.270044677457302	0.590297188097401	0.0277088950760849	-0.00958795766569055	-0.25688425433197	0.292420008531501	-0.168684103935188	0.283958954315782	0.164908931223761	-0.58903439391085	-0.172475236271986	0.0479033956359371	0.128416787895949	0.299379025526947	0.200191697693875	-0.330495809136482	-0.149333786225736	-0.129097713216842	0.0379992626589284	-0.226055003823362	0.153947367668894	-0.23206092581981	-0.513585603485017	-0.163189737726118	0.104723976837897	-2.06632972846223	0.0734057211048729	0.0246072573048339	0.160963209013403	-0.0807614555541123	0.196617052133993	0.379554526753995	0.295448314700273	-0.338924837902061	-0.0806041673446442	0.331612281978495	-0.0609562288678723	0.0224218250815087	-0.671368633107314	-0.0378749371457995	0.456876919621731	-0.00878436298674529	0.00854059560821095	-0.272646696158199	-0.115769743214664	-0.123418134241421	-0.0902476949824995	0.00981617276776214	0.147656973122477	-0.637139400432691	0.548724451572948	-0.0576083990169813	0.0497692911616397	0.193674231275243	-0.635583541490192	0.78404068956521	-0.116729139510425	-0.714003033867646	0.0672065534491541	0.105120614052949	0.0524005760390144	0.338045762753799	-0.996510911101136	-0.372753173163941	-0.0656646003710082	-0.803834909643583	-0.291478065700292	-0.448203447157374	-0.907178969589565	-1.38057259627782	-1.6326348426132	0.117496285419819	0.452690848626463	-0.936916190945986	-1.12786397704138	-0.180471702725872	-0.0872595539479271	-0.958678638466877	-0.477338921919744	0.0264251837258175	0.46722456146489	0.207541801583646	0.285440791611668	-0.517465964713338	-0.181735609064728	0.286909023031928	0.326501972710091	0.321937629415493	-0.177875111061721	-0.4188671279824	-0.0798780474498271	-0.485871048470246	-0.500025012662024	0.259349928305344	-0.0675494638015386	-0.431291588863464	-0.0953557915973602	-0.0136725445078234	0.334752484413198	0.498462558855954	0.0465264326418632	-0.839177113160213	0.740751521856539	0.666818762184288	-0.111364617146261	0.584702792435756	0.746221070584191	-0.137390621964776	0.659236084124439	0.280889587116756	0.292222171456275	0.560780864940728	-0.252615112502663	-0.0823772556037653	0.136929279191525	0.0545506032439437	0.0555781658203833	-0.0860970153709977	0.0758865413663084	-0.58878537701547	-0.788878391869059	-0.0650330064560476	0.185887154124755	0.153916575065113	-0.162457136517342	0.392226770510778	0.1088378826298	0.618338005074926	0.00651760312948366	0.270411543940166	0.129555408351845	0.118515080284495	-0.580412135473177	-0.254686556914446	-0.134718655840203	-0.117594263258119	0.259247295982387	-0.0724145960662695	0.138090120449923	0.167953331587352	-0.144246127248617	0.262415416382834	-0.192534476683748	0.255277373965194	-0.361707843164404	0.0460334111577961	0.617840414102768	-0.126949454249731	-0.633552343306775	-0.377264165446039	-0.745161278330299	-0.0716226093724976	0.243193292956518	0.823436752755718	-0.261380201109699	-0.0692147268565688	-0.0173906499749271	-0.261467872464009	-0.413838712798336	0.414948016214501	-0.0995808485542181	0.299140141434271	-0.486264869701106	0.157939182127943	-0.0519106807414887	-0.771056747190454	-0.10613567794216	0.0492761398896714	0.111290574176235	-0.15667359041876	-0.235101424291649	-0.32829140178729	-0.259228692455474	0.00327570338350628	0.109772187414244	-0.533188307820262	0.205198070532169	-0.0428340118234254	0.26175582489793	-0.562110274465476	0.6489436596994	-0.156670593855689	0.353243261488514	0.445765733662059	0.25285540903583	-0.25913317669274	-0.289850115418825	0.292048386332677	-0.0655852697594265	0.153041056334192	-0.674508003173689	0.349986338232663	0.267792108145139	-0.319026122519327	-0.0967569819356462	0	-0.304258785859327	-0.122420215687338	-0.5247082395392	0.374949568473643	-0.156876300266088	-0.0429279219588905	-0.367125552698819	0.0655515561709487	-0.375159017243927	0.062184879293196	-0.221316566450754	-0.352288979456408	-1.11540061464297	-1.26108343306716	0.479827794477518	0.405331002509355	-0.992823112797796	-0.176729807484591	-0.0391752814270126	-0.0663690623762227	-0.32668107902778	0.22191558357856	-0.288656132575791	0.174930912399131	0.150291907230282	0.166621082691618	0.0561443316702322	0.130268557402837	-0.132868528959783	-0.437320491151951	-0.0312123961985226	0.127726500193432	0.0827599053316921	0.0420056422832327	0.141278589536492	-0.40634933556333	-0.345433723092092	-0.380116631001822	-0.219961838092204	0.06203703750784	-0.463006598812318	-0.638526731191953	0.0897116956697452	-0.0160205323934209	-0.0644723976875731	0.288160513767342	-0.165923132533793	0.221162873159031	0.297422481552282	-0.488565573785709	0.340815581782081	0.701090411341532	-0.199244570974451	0.246866835407996	-0.0580156717975089	0.000608950387496615	0.156643433397129	-0.0505628575737177	-0.118438490291247	-0.119652109564503	0.123258112524171	-0.309828023441394	-0.151686622319499	-0.0782352223726748	-0.161378716119655	0.137651939252185	-0.172578788821765	-0.130457887067404	0.110005343414505	-0.842469002124073	-0.24446430544535	0.32028850962318	-0.115812741259949	-0.572935838825834	0.340963933282675	0.245000481437926	-0.141480018041118	0.154337703066405	0.112147017960427	-0.105686276967498	0.200025116050904	0.058413222736776	-0.143076859693352	0.0985863067378515	-0.0220613248138683	0.154500135884671	0.122460338387608	0.37463630915756	0.347803188032908	-0.698811079868586	-0.618736966175131	0.234181511825794	-0.688169104521805	-0.166313262878082	-0.76276426560319	-0.200847051776669	0.240879010865835	-0.143437913006542	-0.14461544769609	-0.102073520157082	0.220332497848936	0.454055842438928	0.428619864239716	-0.425794644184904	-0.085240150680693	-0.108324163437966	0.256209901480263	0.314034902688499	-0.024158122193228	-0.148108938168253	0.301564384356199	-0.0549383486965439	-0.184173696922012	-0.269465347194532	-0.346139410160417	0.269846784519915	-0.257644020849391	-0.391730984695136	-0.286196736793819	0.0198074360313755	0.148636853857476	0.483581323734085	-0.742339833999242	0.109991125140456	0.110973612804464	0.24967641442886	0.134259186244318	-0.496720268044165	-0.119390621886508	-0.689708890641121	0.114633631660564	-0.0858962064077865	0.148753429756092	-0.503207646484048	-0.322739249454476	0.401071662178372	0.406557580651702	0.242951799872837	-0.282762916513515	-0.510139206262123	0.243261850538745	0.178143096939831	0.243432628816462	-0.269449599258908	-0.153918563935482	0.328622625831405	0.289311424405518	-0.099642058243413	-0.328529891076516	0.19820361014911	-0.21387958629043	0.143531430194749	-0.23563494643387	-0.00611686602517808	0.00982862547297739	0.175687566812379	-0.0213147445124291	-1.19141813413384	0.126608571666177	0.176035479980278	0.101588637597257	0.148191148081056	-0.0735683514076078	0.00305220265250092	0.198412563020116	0.14985057248718	0.0415570536687796	0.340334288299216	-0.198540149308985	-0.179420526026863	-0.128364023107438	0.385522057461532	0.484897016156413	-0.321353660130853	0.100599690765125	0.134195777500422	0.0557389706487981	-0.276874244365263	0.138405039615717	-0.0655704496908663	0.156755763790891	0.154705952190614	-0.333003590461257	0.222986768682196	0.016236424298	0.27031990779099	-0.0955034361168874	-0.0787401856081066	0.340330736696712	0.248630837223073	0.0723534147675597	0.0987817260219971	0.118075608028609	-0.0508064123498563	-0.320294873019839	0.10976252915011	0.0842108997201214	0.0324292489648652	0.0959398603987185	0.0583731772217314	0.0824508656709954	-0.0125087944847828	0.15670396572007	-0.4555293770904	-0.40655559578484	-0.665958896855149	0.28547074762002	0.109108661748049	-0.222300690658024	-0.525359104821065	0.133036921673399	-0.0730716872342153	0.188527153785037	-0.0210659967802889	0.0254123829127187	0.218481845392182	0.153140290097001	0.140714168938382	-0.268529640698728	0.0319064537288819	-0.208689900126765	-0.00474830510866411	0.0936419113518836	-0.105031750673811	-0.190399929371581	-0.192146234134217	0.103666171130255	-0.288940072813696	0.0589892400388747	-0.298279062911422	-0.166307665231553	-0.326228622982842	0.160298951778634	0.163347592537937	-0.00517226229192309	0.00217096379194706	-0.187075943988844	0.14664867541983	0.115656755055928	0.117063230272996	-0.411043543671178	-0.514706021313472	0.1463573079646	-0.582901719112692	-0.61958080688068	-1.08253957522354	0.0257444084832571	-0.3654286505002	-0.067180302467894	0.295587089062924	0.17705475734965	-0.0899962484548965	-0.571269188193554	0.465727755311729	0.100974098425456	-0.0526625014318712	-0.355248044222638	-0.140375817656506	-0.373577203113886	0.183595567782521	-0.560751115177965	-0.0665538836976261	-0.303261976106735	0.0517191689675248	-0.0989298143722116	0.230323647751064	0.442555046650341	0.0724362164504305	0.146626786398697	0.120334317078173	-0.657198274633034	-0.297786633275303	-0.356626860541265	0.258032327131768	0.0308059231318593	-0.568861168539455	-0.394015871692938	-0.323313671520777	-0.0738393001120563	0.233872429222866	-0.206851822962886	0.0415448915845144	0.227230835518089	0.000310160488022529	0.436749291344967	-0.512911299932675	0.198752028159518	0.326541026689903	0.321774020668763	-0.142684657831033	-0.0520914873462207	0.259618703247728	0.187492183481509	-0.0970734430455642	0.206146509805065	0.214112097756692	-0.352450051988613	0.697812289257689	0.154022587680873	0.238560195549295	0.0286945244306547	0.0663132846670846	0.19130452853018	0.380244659040393	0.216842013183686	0.205470850815406	0.277005191082238	-0.179537874781478	0.161980581158696	0.108578362876883	0.0668866510283338	0.38444528486864	0.145713147021397	-0.222539471466711	0.067695558399924	-0.906519495401644	-0.13262210873048	-0.0259407223676994	-0.435862710957526	-0.497535104432861	-0.558559332744134	-0.192075724633113	0.489794778193212	0.0423278666901151	-0.638365375522649	0.148548311609059	0.0173767869310493	0.324599557694454	0.0712357575660347	-0.172046243308087	-0.0572222908899766	0.174782585494334	0.0852062480147191	0.195903896917853	-0.247198619645374	-0.140564344515214	0.0391073996100888	0.29443825050322	0.138067237337814	-0.201605820410638	0.0224659995951851	-0.0494579710790429	0.412357319116546	-0.134586054071827	0.0639385336647079	0.123999305504561	-0.0537865617275932	-0.308794433240835	-0.705412791245792	0.309488438978396	-0.15793816407065	0.0172452391277792	0.101947898596237	0.141838232252814	-0.00922485967100106	0.10762036527491	-0.0654739850631239	-0.439201639582594	0.0598907314481473	-0.300521038455296	0.205389119199416	0.038964243125765	-0.491358951472917	0.394858656507199	0.0763113015761912	-0.122411609214217	0.115672496159013	-0.0693423636651385	-0.940675049246505	0.0727815505005587	-0.0215260520283773	-0.117857036799624	-0.358767284639268	0.00049426021560163	-0.195544187256524	-0.0389414322650164	-0.350867427080495	-0.272294127635429	0.311428332714018	-0.0370006313029783	0.167624910514537	-0.0559790321030656	-0.0415697786398037	0.188584236421744	0.276374423012125	-0.801348267927624	0.0926644062005731	0.233680737424558	0.248858603546335	-0.19729102035956	-0.182449804577286	-0.346640149245649	-0.0269408922737638	-0.126808844467426	-0.505878812448355	-0.0343333496569766	0.175059950341152	0.0679126869183398	0.0982586004628507	0.142939736799183	0.111787277348511	0.228964452874673	0.181011347420543	0.375616648990495	0.171917077453096	0.0573195163776961	-0.173406421463157	-0.0139527435260263	-0.1638944744382	-0.250498384953846	0.0687013847947762	0.0227991203383813	0.172148113261816	0.0803464653344636	0.0915117121556344	0.167605421887041	0.0316600631714552	0.061394873153077	-0.223803973844208	-0.278473973441007	0.6471563074313	0.0331551080949106	0.110618229254116	-0.060292146691556	0.0948434965535432	-0.0644742488785627	0.239926631408132	0.0550877059783834	-0.274534538653538	0.306600952281063	0.152951125909031	-0.12180506791398	0.103221924928817	0.041241503865836	0.149419556169287	0.0424309148256068	-0.27884929454595	0.305645245531075	-0.365506076135773	-0.0619164641160578	-0.0288250361791695	0.0262609928584449	-0.0786375330934345	0.227643964889195	-0.0215528566786363	-0.171178290012773	0.102282920714571	0.160233662533203	-0.128887080947858	-0.060535300980543	-0.419842536567454	0.0138166271631547	-0.0791911451131133	-0.188942913877563	-0.63609848157054	-0.357436876223042	-0.763511958264084	-0.157454794526902	0.237082169412538	0.0894645290300967	0.131126767995095	0.222909722174645	-0.247120398649588	-0.147786703576738	0.124204897910868	-0.194177043598822	0.0035404147848395	-0.176495901365463	-0.675553345225531	0.179393045347785	0.684205557657699	-0.938766431740888	-0.844994596292484	0.162853379455889	-0.294266917325237	-0.148544431166189	-0.175328758842562	0.0646206232947261	-0.626480206787041	-0.864262895555757	0.0465126403214078	-0.950899611736062	-0.434597942179342	-0.570750440055433	1.00876352175402	-0.352544816061094	-1.65200791329112	0.154557109834539	0.138661181527285	-0.0921762533530786	-0.0482065112867905	0.554556197606615	-0.449249442030934	0.805157754820003	0.369030362911414	-0.445253799749449	-0.153803171020143	0.488124059772552	0.911844079406756	-0.436628344434604	0.411311055835597	0.0897121973454615	0.0180885005075056	0.182524522511765	0.27203887945201	-0.0607871680995874	0.0478734707085281	0.139949100679732	0.322621361623314	-0.248335095725609	-0.0786313817962583	-0.0170346163851954	-0.0901794380131516	0.359814945221494	0.663988906467122	0.0605693150341881	0.115101708572571	0.189202093410028	0.105414987076173	0.157320613194098	0.0585831648451941	0.242487927129485	0.0699422908559036	-0.207479223180262	0.0807026194017093	-0.118339490881421	0.388271227314845	-0.00445368810284831	-0.0819539144461644	0.0429709038613498	0.280853926787045	0.0651801806459524	0.164687820450754	0.428165597156737	-0.0835293489324871	-0.37534917144245	0.149693480971098	-0.0893248363475251	-0.047524672062445	0.150505739180502	0.254728228476232	0.116049254694765	-0.0967998553303926	-0.0563385054260592	0.00840852845356875	0.19669302101154	-0.0281434899622937	0.0562143422623533	0.2514922315276	-0.773851686123949	0.0676970472234311	-0.00977828300813909	-0.0909919953503503	0.173007569636546	0.288317654881842	0.186170290676661	0.14257140930909	-0.0561310710226837	-0.320305916577409	0.198742426130751	0.00480234981769237	-0.215186201851811	-0.703836951103195	-0.106298917499662	0.215095640067794	0.223152614566936	-0.0269040253504452	-0.167280310348873	0.00629065394047659	-0.336803287485789	0.154686731472482	0.111107336939937	-0.112160094888959	0.200977080350217	0.16642175223658	-0.154530433197881	0.0358724873335821	-0.0537517292031745	-0.272566534680174	0.0786946090709928	-0.0226412608793249	-0.107537265424522	-0.0738580801935417	0.173320689830504	0.314651035322856	-0.121240934693869	0.0995949968423473	-0.185934977437602	-0.149553947826133	-0.375556633029212	0.112156738631226	-0.100984592756296	-0.208049572528063	-0.154371890277618	0.223124535775788	0.0590871796409611	0.160848679995716	0.223713568887634	0.100985940941978	-0.0562812820879276	-0.563931337053251	0.127129979278838	-0.173781630882127	0.340754937530225	-0.113645020750097	0.220755470707926	0.0260518383586609	0.179792107215392	0.231512448528159	0.00872029582904375	-0.0895560024700491	-0.36132904731899	-0.109818107986324	-0.401025774851116	0.200285398236177	-0.227189943771731	-0.077981370303277	0.478652408914582	-0.0542800021244653	0.276999533550931	-0.231577215008899	-0.0926564740295433	-0.0489882257584517	-0.0113357774337645	0.296015291116163	0.0236345694812901	0.248216380775835	-0.293182886539495	-0.016026678320613	0.182624867095834	0.40265883501753	-0.916947880524516	0.131368219425804	0.569137650779477	0.479231811741955	-0.768694047911591	0.415552067027901	-0.538811228744948	0.267265903624201	0.00505120584015974	0.0186090274354492	0.173587666010719	-0.053771769454934	-0.262716183856831	-0.125377895987846	-0.544394821001615	0.300198736326374	0.116728046206164	0.128869277335962	0.0780059413439348	-0.278710616128712	0.172464295225902	0.112261711890932	0.223613052670506	-0.314400066552938	0.0589396669998409	0.0157366623116185	0.0317359669858916	-0.190204522788628	-0.0587961532781101	-0.908837314101548	-0.712287899648486	-0.925072980295817	0.23507475052422	-0.283322012480652	0.0926662220276299	0.170098146888134	-0.0913296763524776	0.156177113339791	0.232461334563843	-0.00960301375560741	0.305654678326575	-0.1372154733945	0.0666291713261256	0.129032394905224	0.0271313952582282	0.050688908407062	-0.0780044735245972	-0.0686841726764059	0.0269396386309639	-0.0561990914965252	-0.0803572230570723	-0.0332471223288047	0.291878784601741	-0.115578498385017	-0.394073548532795	-0.556168015933794	0.0609915419357213	-0.120846558230806	0.325165376773742	0.130797381780851	0.00186995509946319	0.00234119255113079	0.151647216329543	0.118086677374293	0.0253109401515207	-0.0183034500452441	0.270306180859978	0.117608339533063	-0.029704891745627	0.120701671965763	-0.0404831940342276	0.161047480868209	0.379306488876116	0.168340162734991	0.121019394737252	-0.302739392754651	0.048697658447026	0.0957060981933891	-0.182833200352856	0.0890386851781163	0.292118774044556	0.169688561219283	0.327951230053331	0.202924964049164	0.0831192033561667	0.252756233208901	0.241945238128199	0.13813584686792	0.231515544315973	-0.144982159193979	-0.112770472229364	-0.193278457184264	0.0156188156715593	0.0045734612961543	0.146056512926839	0.281739093800079	0.0604707080242811	-0.00396643781681237	0.263031282144487	0.265434217834508	-0.0254504109977004	-0.317314936921412	0.0645594093543032	0.218196684280612	0.116947376847087	-0.133436444689018	-0.00547326411454713	0.177096739037164	0.0176126305473939	0.158001135320949	-0.231993529322607	-0.121439176667359	0.0681481456317112	0.081405962368693	0.0512295683982177	0.0558859127206964	-0.325131224774339	0.115137974791858	-0.0632212192388798	0.0914202084506978	-0.0906228359178718	-0.0649974206235051	-0.251356717183445	-0.0861252614586938	-0.141472115673767	0.126395281825389	0.434028740442281	0.360988122532099	-0.239706181810352	0.0386590170817591	0.139902461680757	0.0528808915734849	-0.0417078739851154	0.0952814353422355	0.187851234010126	0.036393993984179	0.268847589352942	-0.119870944903934	-0.110811244140576	-0.161076869545363	0.0876859192285294	0.057823078767327	0.193770651097334	-0.162155323211273	0.100529195628266	-0.0512644013436638	0.53502490801126	-0.129191213684831	-0.0151173401742097	0.281196661062429	0.477232258623644	-0.0136591076359489	-0.0310045069755053	0.125999417945273	-0.0186466653420316	-0.0405882137159472	0.365889019079118	0.372355537072526	-0.0685033051083021	-0.000493443093061763	0.0155913753507213	-0.357387386481781	0.191781089383225	0.340375633286078	0.346513976492806	-0.45213377876227	0.00535564317722777	-0.120586474031733	0.0593456101352877	0.0632286167396393	-0.0232380494705664	0.245453637346828	0.101776254280655	-0.377510759712695	-0.235163079742407	0.300018815551734	0.266575831837384	0.0882865774573269	0.318549499229063	-0.219597611393313	-0.0471959198888889	0.0491231322709201	0.334456541265172	0.217871389262625	-0.467955381328482	-0.0514365247351066	0.321247015642225	0.34537342902717	0.27457732296531	0.174254219183332	0.106595470268809	-0.113209760436089	0.328216276624302	0.118575742370153	-0.197314937950389	-0.0145223644988971	-0.336101121347702	0.341437658974251	0.1665473136998	0.433508671531723	0.0877855004335437	0.198770742912498	0.0145611011094895	0.337563954237104	0.265666648527911	-0.140254262148753	-0.144371623098683	0.00978566881388074	0.0565543545944524	0.136211720337074	0.279710155406989	0.182962237413593	0.123394401431304	0.308782584644292	0.104287140729526	0.322401652050675	0.222676821227136	0.306446940230086	-0.00197108424134097	-0.00931570207252251	-0.0575194032230649	-0.111277682633755	-0.0868247493230393	0.00348845079395592	0.184323559443657	0.0349207119239403	0.10575982469213	-0.0846097697670769	0.345012943066853	0.0808120093772565	-0.110912611912564	0.394134653279624	0.059172282302292	-0.222784040746473	0.21356002963469	0.0333195970172256	-0.0849618919960437	0.212466597190832	0.129585646753291	-0.157709302929716	-0.0721619094960446	-0.0567506400971379	0.0585474041956301	0.257289373644008	0.330217053493278	-0.399658890022691	0.14037435529749	0.141657492830826	0.0389847498429758	-0.23877441977323	-0.316896113332041	-0.0970073401065056	0.303264718877738	0.158454224270401	0.180214013663972	-0.0996354255661592	0.244541129606453	0.166946834395696	0.063599961373886	-0.305015333005907	-0.122128014799467	-0.103113866586638	0.168142030882939	-0.235480912817979	0.140987654341168	-0.229141317184752	-0.159540360539885	-0.0789579459532875	0.201328738810703	0.139976557712129	-0.293540024099833	0.118152282561171	0.0946591009007025	0.03162220088045	0.036723995237195	-0.156269584653049	0.112410094170616	0.0867476308857878	-0.0696621580014889	0.218559788289261	0.298211662302964	0.142479339239083	-0.0489443767517397	-0.115796172590808	0.364835530276904	-0.0218884033553302	-0.234893402086603	0.132265442255105	0.0939881400847661	0.21218827606393	-0.172710492412209	-0.326978536682564	-0.0302135763843988	0.196733822735755	0.286468189943767	0.117199193577255	-0.213217406618468	-0.250188969632395	0.036791239610881	-0.184552211227324	0.0327220232407604	-0.399430994417373	0.0405302668141133	0.00697706678488984	0.0715572935354483	0.108761159283843	0.128762122354797	0.19633086489294	0.162417665873854	0.0881212825314031	-0.0544028329421137	0.0404329911266796	0.270100668062904	-0.235229300709933	0.0592523664658485	0.330318114507246	0.282930120111391	0.169768372659964	0.202054476604499	-0.0375658965976809	0.259952456814483	0.113032457564621	0.0588106742975582	-0.0564959791016216	-0.139043856880247	0.0172673542835054	-0.358654049903579	-0.302204124926685	-0.390997702582576	0.171594859808131	-0.305182850667654	0.0912213843572247	-0.0127263253808605	-0.0262153413095021	-0.110908889792566	-0.0294569091912678	-0.559261438157986	-0.428137806718785	-0.253716957539918	-0.126103011141682	0.0426009130700052	-0.0437339963583966	0.106304230973943	-0.189193364750965	-0.0185327764122026	0.0475337477036233	-0.489340448117241	-0.226557115260218	-0.0736631574865137	-0.362815514321535	-0.491326309508054	0.0672736041120562	-0.0182325670361723	-0.122434852656126	-0.258866951081008	-0.214439174806971	-0.15059955810602	-0.0723236977323082	-0.171521095813242	0.116209547505924	0.342856867030082	0.070135152414542	-0.12835725341142	-0.021155055967311	0.118216314614593	0.0285400921466658	-0.120454678585112	-0.125291487038264	0.0445667449836542	-0.0438476202659697	-0.302755223663311	-0.0549051560105022	-0.00532471195490262	-0.013223663531113	-0.361120098222998	-0.140311731692387	0.204623437155856	0.166289010143659	-0.0982433415943704	0.115799386874321	0.0833467328364776	-0.232932515329379	-0.0511087137353519	0.0358854448945236	0.112937003319163	0.0543212016083582	0.150325786497297	-0.373206852511903	-0.45746359018277	0.124455915633122	0.0303002205435769	-0.210666234004692	0.384921424006002	-0.235395482350718	0.0044291559519678	-0.552578181314776	-0.166071843572645	-0.724984007909908	-0.801905688150217	-0.454276243857869	-1.23828828233996	-0.422381302306832	0.0375697485206421	-0.227030076013737	-0.55999199540118	0.319273722450742	-0.339722044400535	-0.703265444046421	-0.860229956576114	-0.321216552288559	-0.097680582861469	0.0771548438665788	-0.172454084602388	-0.221713402106998	-0.244705770010749	0.130706357418292	0.144935774700722	0.196601825185414	-0.21323742490133	0.0172803001373143	-0.163601289514029	0.0228578103143247	-0.025560235706992	0.0632559652657431	-0.101276516409869	-0.113530070293137	-0.375435460206141	0.0150738100207261	-0.210180389024347	-0.0812921582750836	-0.249292969076704	-0.325213973684452	0.233800986071918	-0.0233805556055002	0.0318071610675759	0.0550490503399626	0.0353701968164509	0.0734098738506778	-0.187439249670425	-0.635238108054774	-0.0542235334928349	-0.739275650777085	-0.182222156598184	-0.205559888052274	0.0713466358653941	0.0372458081996875	-0.0773466612543629	-0.578695710810863	-0.0370143678186436	0.262417521694791	0.175270825062625	-0.183889468341485	-0.0168636035146577	0.340808531695383	-0.0340263143894617	0.191387019065629	0.102799613396228	-0.235344369189244	0.12477202238043	-0.072985127988687	-0.0790302450556211	0.195141680197094	-0.000269674913865842	0.262562443530711	-0.00344605048924211	-0.52816198628693	-0.138917345093402	0.320190935375916	0.221530247654821	-0.302957871039339	0.374716415439703	-0.585341200966477	-0.211258779189959	0.214291687253287	-0.496685901998942	-0.200444741879622	0.0923475934292032	0.325014175723928	-0.00572438195618319	-0.0742788446171513	0.0123628466223799	0.0803604143186767	-0.697074939110604	-0.465034953254852	-0.0886946939295413	0.145668894057691	-0.391917916172051	-0.0129034997591758	-0.19144460229332	-0.0278905287748512	-0.115761590630282	-0.0758692884688198	0.145698648472136	-0.062141278951112	-0.130910687839077	-0.141014737992522	0.177196960685822	0.144407672771942	0.143940235159605	0.319682505016678	0.29190413223631	-0.330275395833632	-0.289886074263574	0.00813859660846404	0.138600498421789	-0.67789690495514	-0.216024273729765	0.141377091995729	-0.708144577731978	0.106416854614155	0.440223787969827	0.16018178088831	0.0957649520047211	0.321336919707547	-0.228962653871067	-0.202627111301825	-0.0205567239156866	0.180821875398123	0.39195936633004	0.216113330198431	-0.431279371627554	-0.450884146078691	-0.567941895686126	-0.544068416815132	-0.370821253777867	-0.566137491315185	0.155286105225363	-0.309199440068314	0.239502411980386	0.0660621641289933	-0.17008046771772	-0.331540095660165	-0.229084251137183	-0.308987428045649	-0.170427607573972	-0.0834459885306451	-0.328237460021387	-0.0413251464904132	-0.214465981704581	-0.26843924430133	0.26721816874258	-0.31988469153492	-0.100498887511046	-0.444173549326861	0.252108719496246	-0.111888147899371	-0.391964167187557	-0.579085367270549	-0.354041937649161	-0.343574734022694	-0.473023884234564	0.056354919829863	0.145160297916423	0.198825890992377	0.267184454918496	-0.0380365557722688	-0.153164991728661
O00244	-0.25424634123679	-0.73514007236654	-0.911124693971012	-0.250032309894924	-1.40195981052632	0.375239559320686	-0.506397821447142	0.617082491124788	0.294221511454893	-0.346787192820302	-0.276487547064662	-0.883502191027935	-0.693988331749361	-0.553327912404551	0.455667912117996	-0.185947025562291	-1.42429673599974	0.676525430581708	-0.0202722767054903	-0.179482433327221	-0.432860763213869	-1.09871756091304	-1.1986786018483	-0.329022861127047	-0.743245097858861	-1.17201651577605	-0.727956136144193	0.290487645375329	-0.97062301092841	-0.774906260353032	0.613802916731877	-0.758891825274535	0.292555707034983	-0.74106012654901	-0.69803876350334	-1.32789253911435	-0.036440410461238	-0.873929185643451	0.131439694695262	-0.0296424816684554	-0.279469556409925	0.0479437914398317	0.0179209411323818	0.204062517951565	-0.516099964457592	-0.22045694461292	0.248746188402319	0.0521463142920349	-0.828391219418777	-0.335513053073285	-0.207438345873514	-0.117293479922077	0.679954087786439	-0.456511507076132	0.830798538231466	-0.0835189651825086	-1.342841621098	-1.40033927367743	-0.02302775312495	0.664256682542018	0.0800143480788962	-0.157239999823501	0.230556921325618	0.533737670751018	-0.0636829851588622	0.447193184937331	0.604974060276525	-0.759242192042057	0.314726191722253	0.130229330791073	-1.05525998987924	-0.115594527976448	0.223841055859559	-2.17053451342904	-0.0194870263532775	-0.58553155041349	0.512418811286906	0.160543702444815	-0.229036423325808	-0.165188213854341	-0.58554526439977	-0.550774924906476	-0.921013529393233	-0.181551269967937	-0.382855436646085	0.342841684946592	0.617371102112442	1.1540618536654	-0.0970400696173524	-0.310644664412558	-0.127583573954636	-0.311209176366099	0.144812563260624	-0.0997972773708336	1.11188776711128	-0.196746724643324	-1.1908239180175	0.802317368087946	0.752736847555806	0.976543022857464	0.422024410657937	-0.641306538387639	0.512325416996606	-1.92366664703841	-0.424766664114524	-0.365394188721036	0.522448340090936	0.525331985147728	0.477583250638597	0.392322707400136	0.620803232894021	0.348666784601752	-0.0853968586227358	0.171401904964255	-0.694545471814521	-0.52933835739421	-1.73047913848472	-0.0950119715596183	-0.495585586362109	-0.832084514017449	-0.782841693136634	-0.64655437618948	0.566075922947608	0.792648638694622	-0.0206445408908276	-1.26473132728906	-0.740599160387084	-0.468897878523387	-0.852825016834626	-1.37891083850848	-0.124243733151419	-0.680832346726628	-0.263691468536604	0.0100835061777858	0.7808326882974	0.216751798099554	0.374789556003564	0.245410605653843	0.305311429747809	-0.277532556321278	-0.743680590054035	0.3699674182351	-0.523927818425593	-0.615002369536606	-0.710927828458528	-0.682704318606245	0.522348338702994	-1.76006137256784	-1.05066700085844	0.71322336367217	0.291592035015959	0.0200948413310837	-1.51832776395304	0.0565095389388976	0.540505356497608	0.261188381644275	0.66890064112281	0.456318564453825	0.423679767105166	0.60734827719365	-0.0596617267646463	-0.152486789020121	-1.72086929060498	0.756295607989972	0.211306955127753	-0.134880610977698	-0.592311715954034	0.167845545264756	0.0836634730425349	-0.0330299672900759	0.651786704576675	0.397632015423406	0.591226736032736	-0.0958132157302229	0.191853178594342	-0.708009206235692	0.0126761703346264	-0.00553633549427892	0.41839383464633	0.26512393045878	0.319899997009538	0.0870820082559692	0.551347456247513	0.705947138079642	0.628300170361032	0.0641317181290554	-0.40018892867369	-0.234604384977372	0.624214419219411	-1.05848881960592	0.514632828292373	-0.901750352242351	0.462126154238983	-0.0582635709584648	0.507495662210327	0.217597615411122	0.384916593820538	-0.573223647310579	0.220105012127135	-1.00579072864656	0.104596760124728	-0.334305986704813	-0.386715462991178	0.234792739961323	-0.199542379407782	0.279500516129393	0.358686842112712	1.00641337957926	-0.923489536832679	-0.118304048280896	-0.150703742947537	-0.364792351713018	-0.253673010671383	0.2656703275798	-0.283513314368684	-0.612658004655124	0.0610548850608352	0.693510626993407	0.464160928324984	0.697132189695622	-1.11568160509542	-0.174313769553975	-0.698815152951249	-0.164787283282625	-0.378298177833937	-0.376273830209206	-0.225841275113508	-0.0225551114693353	-0.334516111582248	-0.506631228267753	-0.0494583876402974	-0.0918213807546245	-0.402927109669059	0.676933149634601	-0.33850378282739	0.277884287972725	-0.825520910800719	-0.116927886722711	-0.839484589212217	0.105616886511403	-0.466225878630706	0.566571532077872	-0.152737428677716	0.370100832297501	-0.604481773826231	0.231009644472364	0.0719412296499151	0.568433830584003	-0.778717877735023	-0.885014031848705	0.220394586777819	0.22869907118295	0.254305468721167	0.290101558488805	0.0993931771874777	0.6783184396488	0.332204435714557	-1.29133192540305	-0.35756006342176	0.193265575955477	0.566981305892106	-0.342717620941451	0.591377043436091	0.049968679940672	0.284880496927543	0.067502630585415	0.516048302109558	0.206149450616021	0.428537306632271	0.338336520250283	0.179466435717574	-1.00349469322719	0.177066840369025	-0.0690136963333423	-0.120235736371415	0.317392345304434	-0.0938977345470456	0.352381115964771	0.571100063129622	-0.925570000602891	-0.892081214159292	0.0808046829832491	0.318006917725093	-0.260368695691497	0.656559583011535	0.132367256692842	-1.53915525719702	0.0623764152105388	0.311501248855907	0.482305302419553	0.264878642754665	0.484369941499694	-0.0561943207861912	0.123754526837882	0.424851674487263	-0.158423532274145	-0.445242619224797	-0.0550707333454149	0.109526328444115	0.239365604185289	0.00329579371769488	0.87705705052675	0.31194991166329	0.0377473316680259	0.881629308730196	-0.995628609393725	-1.34074968319329	-0.513701416414739	-0.288203841537041	-0.439291702244025	0.0075556644816735	-0.060478249174926	0.561377568998438	-0.199080083109178	0.578578484490851	0.549816018339326	-0.0220605895324735	1.00594995635593	-0.0542263559569308	-0.60272680561897	-0.168056455469002	0.167959514274887	-0.703184356446722	-0.349455513271943	-0.491521661886335	0.201912438492818	0.158085892873313	-0.0415366206416161	0.256092576762821	-0.915357439868121	-0.212514089388641	-0.206422027950627	-0.111854678417518	-0.876437550756429	0.50584460543809	-0.0121682165996077	-0.45945133935687	-0.913931764735155	-0.669808806731592	-0.0940572856491078	-0.68090537589952	-0.954555284723873	-0.0329856036754986	0.733126416093113	-0.147585093399039	-0.595931851388073	0.188831052094936	0.250965120057766	-0.496173991288045	-0.3982097792142	0.208947836697975	0.08032547957284	-0.405028696422385	-0.246086462540682	-0.116275084965347	0.155810054711539	0.271329704416838	-0.339874375676963	-0.0575804564584938	-0.720529405338589	-0.606703407088025	-0.208518250792775	0.618366626429418	-0.538822798836246	-0.208215188920267	-1.05238076486111	0.25251221403116	-0.854694782216218	0.177037025314953	0.374340711680127	-0.0282646892549649	0.144160375248266	-1.59970748597232	-1.02221308490266	-0.58727404224445	1.23904762729462	0.608512363491846	-1.14509382375722	0.241950478671945	0.533418831060861	0.374207134233418	-0.209754866263948	-0.475365406076388	-0.868606775535457	-0.353327937845485	-1.28571443031652	0.103549208873396	0.091532433489679	-0.0291632050759703	-0.00772243916672674	-0.858173975907164	-0.707174915233789	-0.382145906086561	-0.219785137611129	-0.376693984535269	-0.134839416635616	-0.566301716511684	0.565077167313604	-0.848333143522172	0.238244375083789	-0.135288633693031	0.162044882582359	-0.616966625936129	0.252550088070443	-1.72314389864014	-0.235581307248711	-0.638360026594404	-0.0854651532116131	0.0239185742428583	-0.677582414984472	-0.383827546883333	0.0280296610904761	0.36551469650514	-0.149643404359737	-0.539775647546905	-2.09124373859159	-1.25215501593088	-0.55038535284973	1.1702683560116	-0.29713066132411	0.0186020825406694	0.475188386746137	0.183549938537622	-0.0996743334239712	0.847267831306161	-0.0833112316654458	0.240737257911905	-1.14007885852	0.266353326188144	-0.0900421409226478	-0.395643532760102	0.020073639301887	0.402543957557669	0.590652519561035	-0.290169221622144	0.0557311026634464	-0.459595139600577	-0.101053142062193	-0.493471875033021	-0.559934492135866	-0.109097528692341	0.0576527331263325	-0.145186382851806	0.425896334671368	-0.413635614783226	0.710146727123754	0.113544684562191	0.696423941723531	-0.138609708618919	0.932750863312602	0.0543621848396144	0.28367821630019	1.26773224253008	0.473923486820093	-0.389473642480044	-0.191627595066538	-0.550414341000152	-0.688290594243448	-0.862015757675693	-0.970442819014066	-0.437670600371445	-0.88341432742975	0.482750550480432	0.0242291776893764	0.302155767111651	0.266348937230733	0.0103929202118854	0.268156049318471	-0.213077929101596	-0.279595925086773	-0.22350306754081	-0.362665954769279	0.46297517227623	-0.527074900330687	0.119439355206025	-0.632540491101202	-0.32421812964011	-0.23286297976258	-1.11633489457111	-0.570493568414721	-0.658339148663306	0.879693321551734	-1.51375872826897	0.419076068025811	0.120534485754739	-0.228172202963521	1.04617986321078	-0.513766477720784	-0.27548366434146	-1.30437495903663	-0.0879997517823365	0.106302973570978	-0.52558430523678	-0.404599330698551	0.322215718387827	0.380969464192439	0.590458514776062	-0.0523704629999697	-0.708971201361484	0.40554477263033	-0.195184858883308	-0.782221450873437	-0.413421090923599	0.233516774230864	0.83049149635404	-0.0944525911957251	-0.751877353468602	0.286715097085908	0.459556655098181	0.240724818467854	0.0678982729075892	0.0807035686479631	-1.16879126027008	-0.293290406959465	-0.906453261460347	0.440031442528495	-0.127321542512713	0.907127254365455	-0.138401697024658	-0.672933881838469	-0.481485996560606	-0.842251852275281	0.161911800257368	0.44358870833085	-0.145047750003456	-0.0640151676233966	0.481694862855298	0.0364298797439086	-0.678055915440794	-0.186825591052748	0.364827693636871	0.627980352724608	0.246369242708499	-0.14725781611968	-0.0656669290551565	-0.818558855237965	0.511306482082641	-1.1606598889271	-0.5289843349841	-1.51047226685791	0.340472011763073	-0.485859330250503	0.269907868111589	0.374478976064686	0.495656933250204	0.870801146210711	-0.246344554833527	-0.234773063228058	-0.393118235088834	0.167367758168771	0.0194225794425615	-0.128355640491323	-1.70647133124528	0.477324550273245	0.432124751968535	0.0383685662573894	0.620681663941997	-0.329297248146894	0.0105543896452156	-0.347020685534588	0.895358304621748	-0.804964419770803	0.772031686587849	-0.381758622009698	-0.101102764805885	0.621512114901948	0.225176448763934	-0.0127740348600002	-0.292280556804094	-1.03137692273051	-1.15274690828309	-1.10009904657209	-1.00535775056954	-1.2751788332012	-1.14810397644536	0.25207327844546	0.0821564974371202	0.412260346861176	0.223913505465792	-0.350413176531568	0.233919034037623	0.633441842827914	-0.427552259918126	-0.0681793388992437	-1.68013830848786	-0.256489259263103	-0.0208161183974242	0.115637844576411	0.32785645041271	0.572024923027454	0.471506072030183	0.400165328836517	0.431265248992244	-1.30120577020147	-1.16830121770504	-1.57663622642402	-0.385303574934549	-0.382568027868875	0.139638836881868	-0.788947257538523	-0.736595176825829	0.410944233911406	-0.109260440090044	0.0475767212688619	-1.26854962625981	-0.0887831254687443	-0.349160888939087	-0.565927505020382	-0.325791646951552	-0.619374022005672	0.43323251215027	0.0152476551735877	0.347539297109038	0.76954758397277	0.0699002355151314	0.568941335214489	0.0875430675088436	-0.49593417837596	0.33959787632054	-1.56748339080332	0.497968951943839	-0.339114210574088	0.413120188465303	0.304773529456476	0.206372701862498	0.194802235111098	0.168898804772782	0.339832600148508	-0.208939791416288	-0.241015732270118	-0.598258326629522	-0.527369024795842	-0.529864564781597	-0.306633850181149	0.412137201430645	-0.408968986152848	0.115299735340805	0.449659879958979	0.117553993670864	-0.294534890512476	-0.153377557184993	0.135644474923154	-0.300902168852109	-0.188111281563401	-1.25312124446413	0.231643800342321	0.401646158618814	0.186086985388335	0.544785327637599	0.663197233815441	0.459478990804895	0.107870542627856	0.327003693155697	0.490988124659789	0.270643606050626	0.20267509040843	0.298060405180067	0.109179170843637	0.374186911802579	0.237928963785777	0.2729857541577	0.468712743462186	0.0956983497675223	0.793501350100003	-0.219043522069074	-0.382016847749804	0.889983158405903	0.126637506228484	-0.0443636768484544	0.0901765772356705	0.849066649779795	0.161698052078767	0.0441210291106002	0.354016070079385	-0.276268582219096	0.15444500529807	-0.0912219093797769	0.685469963423106	0.157741394039679	-0.358155580228702	0.87493683022063	0.265103846057335	0.457469787689445	0.153393316906194	0.0125417563637759	-0.0277883563894074	0.20475402554686	0.411899751796127	-0.495479267226333	-0.423832554663752	-0.102481242530176	0.434626790643535	0.037163908979363	0.0282446594139268	0.639760712571427	0.412108382166402	-0.0244746804405617	-0.0612422971012163	-0.841825546027869	0.0202764452693351	-0.172028497649558	0.907953636929835	0.218887683386654	0.952088150742961	0.537628579257922	0.473354623400202	0.381432737596102	0.174451342415526	0.620574366930102	0.421897979766878	0.404345614951459	0.244172585281885	-0.178048237751993	0.217222970058533	-0.295649550370689	0.703811270023843	-0.271708656775286	-0.343811311595985	0	0.637608706496445	0.792170712302463	0.0523080671037996	0.526417830997843	0.0502593838070902	0.257524436270946	-0.461741130001959	0.214800384741577	-0.179212504663504	-0.0577755095536776	0.502039244816208	-0.191822222764943	0.560418106859889	0.616805401124689	0.0629039961414835	0.30640855177381	0.334428774492253	0.424059757256899	-0.305937665853917	0.110369364555083	0.131237585271157	-0.273103516365661	0.173958425391981	0.24904963534802	0.0738701833855492	0.408598403265763	1.03178783266351	-0.700906788080828	0.284858302717372	-0.0545339968360944	-0.443872041452097	-0.00806193012323286	0.64336647699764	0.151231740236137	0.0677932549269068	0.272321951802942	0.152411833526536	0.0902121842983724	0.310224701217966	-0.156784318709153	0.265940702912313	0.21604178195094	0.0905002059269328	0.232361790022499	-0.0571368397799466	0.591593639957606	0.238629741755007	0.280410593354229	-0.095645198153239	0.151924513608058	-0.741777505896113	0.481075080073452	-0.397784070746039	-0.0195700970132866	0.133736796603545	0.124850605374037	0.359084724441944	-0.175142070593657	0.481544939553738	-0.414118372534331	0.444219253443684	-0.135272698782441	0.17020158630761	0.63373112036955	0.194235731345373	-0.210402664838387	0.277265227073629	-0.0079134336503167	-0.269654432729738	0.134833402509871	-0.378796320318697	0.145251921995902	0.240808276029659	0.273843369535633	0.318642423606553	-0.135712216814665	-0.260799068153437	-0.112149845339251	0.0649126138501355	0.665198733262186	-0.0927631930984936	-0.0219722032857942	-0.051761287955862	0.920047033782166	-0.302938873076165	0.748238401261086	0.793974062687127	-0.325652692352731	-0.807566251170966	0.0725716031599666	0.114159752053347	-0.181072584755216	-0.193992138596459	0.168315265383338	0.131599403543364	0.933088554973012	0.808183739106891	-1.32791185654142	0.752493159176489	-0.49374532510516	-1.08848513691681	0.844325358659227	-0.720918970432122	-0.9612591679943	-0.179251845446475	0.048426203605848	-1.0584512578113	0.0420607950167723	0.107802539615644	0.34067714198724	-0.214144357235919	-0.19649863637688	-0.357569618979493	0.170204433873661	0.0306040332111817	-0.0385252639958537	0.296436832864068	-0.112044531190028	-0.182859480314686	-1.05250652820648	-0.0251539565627884	0.365560852893987	0.246222503321226	0.661437620224643	0.654969899824041	-0.327785190774618	-0.0133499809043904	-1.44891111761698	-0.397987087099357	-0.33479387521786	-0.570962354118293	-0.33448884227599	-0.216374222439624	0.454538702102724	0.558804336280471	-0.0215252266791906	0.141775292984005	-0.285003159710533	-1.30987980953701	0.751298078590906	0.528139270657324	0.581443672965846	0.844410556966834	-0.289810287471608	-0.0713512269533806	0.644965296775555	-1.3626962129254	-0.0519718619615605	-0.745504182261309	-0.339458942186448	-1.10480507461592	-0.455566359736591	0.327382666541042	-0.254107265689064	0.689007166950541	0.575954171525425	-0.352140827583366	-0.508736430521251	-1.60600920055702	-0.0924015399139865	-1.59975659031403	-0.39674655146254	0.395430925243456	0.232997398374308	0.494877395248741	-0.754066225968842	0.489746769788969	-0.0596501742512141	0.177401150368445	0.365723982906106	0.558218563898669	0.466164708664199	0.156511797803467	0.740330392747219	0.834694533049608	0.287290714901296	0.890119964527682	0.361640719014027	0.0194058783619577	-0.24443722291928	0.738212665647979	0.339291978643323	0.0276335400137694	0.894038648086607	0.592138534997957	0.782997402506631	0.226816444545423	-0.281784515358623	0.31688280211733	0.145964353317682	0.636888522143954	0.143152697027865	-0.0227650834067704	0.834863923505464	0.0179821744706056	0.636432116176861	-0.649099924103169	-0.262233885202447	-1.20279715358948	-0.136086323937453	0.359910808722587	0.183782008809347	0.18315563048385	-1.30186043187284	0.611370278787389	-0.176002788207502	-0.280428663069819	-0.4605704835282	0.373248607829894	0.101288885187183	-0.531620963233928	-1.46386786859394	0.487381063356515	0.593231728497095	0.780807865830508	0.567802569804113	0.411300505193062	0.155873802289311	-1.1484118852297	-0.563962943789789	-0.564511196121615	0.0505441928128766	-0.487787307591674	0.452460090231294	-0.197291365173093	-0.139613143626477	-0.836381436420765	-0.615129519244073	0.402083792970985	0.410792789876171	0.335907921576772	0.294923305915335	-1.15396407049218	-0.1320366897728	-0.533163224758605	-0.283020898321058	-0.442451616794175	-0.119759074199475	-0.149413429688894	-0.575529309946533	-0.532691571686884	1.19498794418606	-0.00982375871785145	-0.0236351484741355	0.389129440845723	0.0859676451424278	-1.25635624677355	-0.338425069031563	-0.793419333282493	-0.160245529107626	0.574555396643165	0.11125692712883	0.202773890010376	-0.0867809548551268	-0.0789985915133181	0.0769448006528246	0.623028480697873	-0.651841558823644	0.179395452079485	0.198337107440512	-0.623477781922136	-1.13593449876266	-0.409573338579732	0.174577339742954	0.21647219199178	0.129480473262177	-1.04227341606924	0.225465869601554	0.842802216373763	-1.27773839398429	-1.19632893494562	-0.918628114291372	-0.948774526154014	-2.33163595375239	-2.21510576626544	0.1643368230774	0.034934054107707	0.224339212946361	-0.079628455205603	0.419672155311324	0.00307401014077149	0.482382035184484	0.092641234836391	0.673792879092481	-0.192329760197605	0.0640849783071891	0.133650193296624	0.23291611669243	0.479655307083947	0.493676601447621	-0.61646235963078	0.129155794931213	0.41383001215634	0.613803817768264	-0.811489058808075	-0.31038684351995	0.150383288293936	-1.02599629985998	0.0410912037765847	-0.818735738124776	-0.735223462039255	0.104911398551303	0.114145824961285	-0.0341080648439739	0.0629379377549114	-0.356148896194628	-0.758555720041328	-0.129883092778951	-0.412428300318606	-1.50993267673188	-0.234152366097244	-0.153282527254966	0.624189776069306	0.106147308739535	-0.0211828794917932	1.09040584570465	-0.194435285687817	0.34341808065859	0.356308542826258	-0.830571991813433	0.151549973359847	-0.922124737474423	-0.831475691430933	-0.104943967821887	-1.08465732774894	0.0743303605735821	0.642999077364979	-0.46060409752029	-0.295101471627152	0.116179266972139	-0.0684158258626884	0.44357631435324	-1.47520477085738	-1.39304984146077	-2.17928307142502	-0.0726274510714966	-0.837333512400134	-2.44002553593932	-2.24076622916038	0.0908882945404702	0.6069418426654	-0.206375626844367	-0.168083627049548	-0.0705719880160654	-0.616359112623665	0.367901314893896	-0.392846065096358	-0.693802351365717	-0.401726820609561	0.209272906147266	0.132649977949447	0.344208351202973	0.513491300448255	0.362445008861494	0.272692337845052	-0.254904087414969	-0.329164842122944	-1.12338515096783	-1.09936779127263	-0.301248213926212	-0.42459074941823	-0.425114448049741	0.095672093733188	-0.304247750661574	0.56531109140551	-0.131006540315369	0.212364721658069	-0.684113046569357	-0.907706283218941	0.47739278191762	-0.230372307204334	0.532410641619761	-0.0813438388941244	-0.576080808749512	-0.08687950443326	0.523167499763537	0.553255139988854	-0.656235920203525	-0.0660131121940117	-0.657991659122328	0.200044843000969	-0.534133852292454	-0.0359286619919018	-0.0698863882967037	0.0549647390139707	0.207179261589174	0.381583787525101	0.43475701167679	-0.013268752048585	-0.061354528819746	-1.06147078562985	-1.67243677293881	-0.158450729870876	-0.52726168551229	-0.0478792918639695	0.0101138545212893	0.140572252007425	-0.162118687967684	0.329862527750799	-0.0657123116085112	-0.5308932814463	-0.182565526237519	-1.56275236363685	-0.33175629632772	-0.52303701218368	-0.680485933378062	-0.877610742078941	-0.109409447605669	0.0823269363328207	-0.553967049031601	-0.203151779080035	0.0666904067280647	-0.343310473159584	-0.549627905028392	-0.342797461564766	-0.74979122376091	-0.604210241651952	0.484687221975978	0.67550357114813	0.433083709442986	0.103703395857131	0.842772111074225	-0.664366496661027	-0.213264917089246	-0.954745542114957	-0.137450091199373	-0.466065865322622	-0.737655419327078	0.463139765484948	-0.635640364107658	-0.197273719497232	0.359361596476239	0.122098695682798	0.684123892804367	0.467617798205701	-0.970371555136928	-0.833137054509466	-0.544263405586303	0.527689070039634	-0.345622396233407	-0.726857169510328	-0.588949042576979	0.0379195041118115	-0.00714176605395324	-1.5949586959969	0.89293111345695	1.06144298503967	-0.349766104145078	-0.432274333379482	-0.104877670161757	-0.642585638539157	-0.499249657732889	0.305363938686892	-0.271305135024819	-0.0043854757590871	0.748535075937601	-0.0167911052359156	0.678240100918623	-0.160299905934222	0.44705251416983	0.428880153715781	-0.530926538914106	-0.331146959103575	-0.144022896086178	-0.359264131146482	-0.317053281361612	0.317265178815615	0.350107520511325	0.160631098863902	0.133116484926511	0.093188333758694	0.324498713963633	-1.23828182740492	0.408881098102145	0.309471483825954	0.746621692943303	0.308326507547507	-0.0846968874203745	0.596010769698133	0.266947776597851	0.922451626973062	0.837731837809835	0.627821199676515	0.881541088238983	0.849535318625433	0.366347670239494	0.171310311321341	0.904831585952932	0.229149435189706	1.18938942064431	0.760764884166368	0.623301635855813	0.279766079357071	1.11778853661411	0.0840554015804927	0.0747764554816342	-0.0422995613569645	-1.37332940396568	-0.180526813218754	-0.707917734599675	0.929737762052823	-0.0239765096916179	0.967881788027362	0.642315742641402	0.423123388952099	-0.250806909802236	0.00601911079009702	-0.666462451428633	-0.453277764754723	0.478347138131633	-0.119464140094321	0.240612895227857	0.416415008577066	0.447581950150138	-0.169836713354282	-0.212037235404038	-0.270718811529142	0.0674013552571728	0.327913201000547	-0.374446622698544	-0.591461507350126	-0.199473064357007	-0.63414521302012	0.0532598865135176	-0.144502853167001	0.365329733932376	0.335164796308582	0.789892483997638	1.00946775846148	0.246828637346177	0.234218932967992	-0.464324810317902	0.112234092752775	1.26384312097113	0.306130646637777	0.502745800518262	0.355668584362992	0.420483302124294	0.622341020799413	-0.411666469358054	-0.66105045947373	-0.289330038455335	-0.660682464637039	0.235551835992424	-0.824764731167764	-0.136973710175158	0.408301473729017	0.616300263971284	0.530654767238068	0.524579563757977	0.375816204647117	0.901651650673313	-0.0895770087701614	0.430939142998656	-0.00986415338726311	-0.18874500634502	-0.0891650649743884	0.092087530274878	0.354488045078838	-0.0977616759496708	0.344784522479201	0.483987835862068	0.936049698557345	-0.0369024089514287	-0.0118676088983853	0.0787749972287856	-0.302137381291552	-0.278812706994591	-0.205863596478204	-0.083721366580767	-0.337570408359903	0.867856645091088	-0.0453063876152887	0.471437937135581	-0.410764189099547	0.249022619847445	0.376397485958511	0.333920437770141	-0.179930131026133	0.534704856518689	0.623310049982657	-0.36318986694662	0.864623343461171	0.605814366465459	1.00131054687405	0.754383687225882	0.917991535183841	0.0778060210861231	0.41292230263705	0.0538735565427414	0.0941765616588946	0.327487203934253	0.462442991095844	0.0900039328816297	0.0928690565433106	0.400035068289381	0.0497356342085578	0.529200484355983	0.874780642207646	0.400632129798839	0.540642470891901	0.0765672291871817	1.04677440951782	-0.0977175433275865	0.959312468100153	0.490872638263562	0.725093965528031	-0.33362548129083	-0.0301882328569719	0.214066647999074	0.389659937541922	0.580847777829823	-0.669596806264838	-0.586781516759542	0.0473358920977815	0.166665033083724	-0.476067564992799	0.185854809272005	1.44436461827564	0.742930676014983	1.09502920788734	0.776780552510408	0.651800581673992	0.505116116183935	0.583105512651539	0.12198192161113	-0.125622206737203	0.130042014312825	-0.750330450808675	-0.284459900617693	0.435238132082534	-0.0342309439459947	-0.188774386935147	0.799407978170074	0.275694116563058	1.45228125887211	1.39581772427588	0.868885273628854	0.672170696837557	0.0303502609090317	0.3701827264842	0.417252127510511	0.429317263094106	0.174838590192825	-1.43438226574412	-0.521683584529082	0.560509643983569	0.431065464664389	0.508692747029954	-0.242472278027719	-0.590713712484432	0.189774016240449	0.372099843205527	-0.503304190849502	-0.256253828802222	0.126097811146858	-0.215757673209646	-0.625892249566259	-0.514798549539553	0.509898127398854	-0.0350339179952861	-0.57732851218223	0.909969488788151	-0.0694815135131513	0.813419388674507	0.0390574542013957	0.0299480577843958	0.292545488402179	-0.716006559348756	0.258182913434549	-0.492085216529335	-0.180109071160541	1.23175523855143	1.36938531309859	0.795107079646013	0.141005353976381	0.140738248248003	-0.12310594928456	-0.227634938774318	-0.671985132637427	-1.08010229051154	-0.989846347953879	-0.361277630626894	-0.480538493152652	-0.826555168639752	-0.394005376405826	0.00829527288192325	0.413971558047485	0.493971499885901	0.0129518337928736	0.183233730857552	-0.361522172359818	-0.416625432897455	0.0355370918151813	-0.210691996999493	0.345817476730371	-0.373249278720436	0.444772228443354	0.28885913806293	0.793657198211659	0.92314688562214	0.714287244886834	1.10174915386869	1.32128682600681	0.332351518531405	0.258661400919749	0.732170361518521	0.0966105654327978	0.0247420658429644	0.182817525673991	-0.123348244164427	-0.138540113718645	-0.332520643056651	-0.806539468183163	-0.433384070101271	-0.986167237011386	-0.381965661795203	0.214943046810631	0.564228128332893	-1.16818875504369	-0.834703566764525	-1.25248526470049	-1.22185739294108	-0.571760018778839	-1.42804223179681	-2.50573500534804	-1.98173086807013	-1.14864419592133	0.497782715811978	0.508514473595237	0.255104006020418	0.915100316677852	-2.40038889404018	-0.571099458472611	-1.40241372722741	-0.947572083164689	-0.457085489938584	-1.31290132198458	0.623750194028945	-0.264396800444794	0.538831473527613	-0.279659465516016	-1.73546808095995	0.834593793984122	-1.56446684205565	-1.35643323744337	0.578284082408738	0.0570226471874111	0.985296745742674	-0.631441396986332	-0.0672667790434341	-0.385001325115898	-1.33640458246235	0.144401550668108	-0.653380972528732	-0.135950788298584	-1.30901143459875	0.365233315118162	-1.02823311449965	-0.824637145760505	0.0786447574576625	0.328279946460595	-0.313225512177744	0.280976854461943	-0.171415730686764	-0.227452881139955	-0.332809368776841	-0.274486222259897	0.126509422906285	0.62744312669231	-0.754483557409938	-1.11370211854377	-0.677265661023738	0.0763060533802764	0.495996307980369	-0.474078503328858	-0.760797568028874	-1.16650595975463	-1.12905775588482	-0.79768619365672	-1.17635812681991	0.17426443847918	-1.2772401748448	-1.27258758181181	0.0157914438412772	0.305332160678647	-0.162260671130723	-0.0551848266881166	-0.0742943339397652	-0.242224137415338	-1.1088369428131	-0.213932993299946	0.250788964326508	-0.69386885884073	0.198356482340776	0.070648654007774	0.0182937163272671	-0.210748191840588	-0.773150123276037	-0.493990029177121	-1.69054825170604	-0.137070782967465	0.0623909872580516	-0.498254213703425	-1.7658119007287	0.604704996089906	-0.176763877069319	-0.928117797108335	-0.0626538165739774	0.268669232743293	0.050816654876706	0.259758186247044	0.627855599282124	1.33334617382895	0.0479519341541081	0.313426485675672	-0.305017097619952	-0.394652796970063	0.0284498555940355	0.867340803624937	-0.61473205551943	0.602115675865722	-0.276224793440547	-0.993964599369111
O00264	-0.464967309870396	-0.0207538304069143	0.269179554411654	-0.219394652849203	0.235980153398098	0.310727910225474	-0.793844177047256	0.227553640967011	-0.498629683137303	-0.138598277818371	-0.560858360000969	0.224821808392154	0.0177592702884974	-0.0232141123173585	0.324327054710173	0.166010809531253	-0.153259536200944	0.275243118472585	0.192732288087859	0.454777302490506	-0.177488307877043	-0.036793587062051	0.342225785529833	-0.145751138132318	-0.366320179321142	0.173342211654779	0.158750027736178	0.0147402614680082	0.399686501064214	0.0456445114659219	0.341906066535434	-0.575661002292343	-0.0334575224123923	0.132687494333169	0.309527405691199	-0.573362377921245	0.382424357211713	-0.618660231779817	0.305481203241582	0.283204286014217	-0.0354170453357726	0.298579794729625	0.226339639651848	0.262646610187007	0.0909139472394485	0.54300731310192	0.215036739271886	0.604693398375551	0.60909083806897	0.255077882381313	-0.210137814338749	0.40091782450749	0.179151858895467	-0.110007953261737	0.169982944300371	-0.191403499018118	0.23217639279926	-0.145047459448133	0.071605857325523	0.33136728534795	0.217292168556891	0.161670417050519	-0.0990385793774348	0.226775434434771	-0.222571237027452	-0.318973983035918	0.387566448576151	-0.132340006752333	-0.539933096305098	-0.620889861794548	-0.492810655088798	0.521801962764544	0.138248458264127	-0.154859402942093	0.263531985208511	0.530741060806205	-0.0333247013945076	0.105779129008903	-0.453492394834816	0.0633067528390164	0.0433258268698705	0.406847449629767	-0.719871895059075	0.566204912339787	0.244866528601517	0.209023355757497	0.0346738448013071	0.0157047653934551	-0.674364948171861	-0.451876121484198	-0.328273565693219	-0.758689582044847	-0.343765311223608	0.0480062773501427	-0.440729686899769	0.0724782756604905	0.513826306276937	-0.169047758651817	0.221272289981803	0.238896334916771	-0.0722976709221326	-0.0785621642967643	0.566432417761708	-0.0313618426662009	0.644248693695296	0.707392546725937	0.0650931147535354	0.0845225702622807	0.528428096382529	-0.168659793110845	0.473630364235358	-0.310428281190603	-0.239109787868993	-0.201427492610368	-0.0495532122361418	0.175411151641427	-0.434968068198193	0.384509735342575	0.335858166572728	-0.415477510763129	0.118663742166476	-0.390011805630141	-0.0358015734494447	0.198614122149356	0.0192261513503797	-0.16096753950908	-0.464976129549522	0.0692402364456408	0.0680786265985325	0.0492323496512281	-0.32992445543167	-0.024380452757326	0.11698574630354	-0.000649199731220754	-0.0759673957744667	0.0668119939070403	0.290957174452836	-0.00894589830707558	0.190653084053091	0.399830903009271	-0.139207355745649	-0.342172926266178	-0.682013169616898	0.0976297516042687	-0.090284212494567	0.0317012361460556	-0.137812992993178	-0.118848253796515	0.535759523173321	0.459370978164528	0.513126547886214	-0.303037372572584	-0.0478566112075881	-0.427301407086364	0.249938840715266	0.2501138225525	-0.0323687347688836	-0.0341915860817991	-0.0401026141348208	-0.208384250118086	-0.524292883833735	-0.383716335094715	0.0670779923759633	0.250947720844582	0.0205895176361761	-0.130346557868562	-0.288057609520979	0.173610339032742	-0.232784364527288	0.288243043357076	0.197105215863351	0.23565421427694	-0.300273859671568	-0.331093801541746	0.101546479500496	-0.449238120150747	-0.490794563621332	0.0284538054481703	0.165809946797513	0.736919082469293	-0.257109671360219	0.308121204304855	0.251188655953983	0.000297013717369995	0.535313097674157	-0.050116856581101	0.23382971910247	0.260106200542688	0.0762919614473203	-0.133109543154846	-0.860016207436781	0.413768351338383	-0.0309413342095871	0.408717163026466	0.25113089265328	0.323697878358658	0.117734334317868	0.222089987204882	0.170254354903803	-0.0275917720216759	0.109859706288071	-0.420340484086134	-0.83154953209296	-0.416334645817315	0.188379808557436	-0.00552787695921136	0.25193112709941	-0.097890486452325	0.279318315226079	0.326805271455546	0.957478569160835	0.452207922569555	0.0541801049529524	0.100750342018139	0.0512407493544334	0.319676314010065	-0.0572781910001666	-0.0194733742447623	-0.33200552330016	0.51732825983163	-0.825346715422074	-0.647655449453206	-0.391045876395212	-0.617013993655789	0.0654176788970024	0.100104820064236	-0.346199398696896	-0.203292819932463	0.130640008240926	0.0619625298053042	-0.0248510262058744	-0.251479479222406	-0.388767765561585	0.0861217767564233	-0.321098250271827	-0.0134070762709708	-0.0344315343114841	0.0865047334794298	-0.519530884610798	0.0795085686107118	-0.0287342680256439	0.344456519826897	0.476703004349175	0.296012767433245	0.221130076065703	0.466142411895357	-0.271204311988416	0.11941528159794	-0.28260084147345	-0.579107833177527	-0.0446606092120017	-0.436613365686152	-0.0381863823306409	0.109430034040333	0.323603685455592	0.225947747277397	0.285599007428093	-0.284661466934472	-0.49647820859429	-0.171053293894284	-0.50850033140109	-0.539896031679017	-0.207907082755256	0.0680556888717556	-0.0488011266901718	-0.0123285778762016	0.184946506463716	0.302990033496443	-0.417564054991038	-0.57057773792757	-0.432676583624328	-0.270415562835134	-0.112150127138452	-0.164502171158701	-0.375277808461972	-0.230704080969691	-0.0448795045531717	0.216106412083519	0.303061379021336	-0.320660948706817	0.10656924813878	-0.196227829337984	-0.845544099876542	0.420573474572617	0.222503205535205	-0.157395392098474	-0.024386127081552	0.26002679555766	-0.282876194248133	-0.0779493118245562	-0.105122272685553	0.0343376963479816	0.084943810157934	0.00132492946451968	0.666697497813067	0.0449735062389825	0.573848570113701	-0.159357328368665	0.311833556078363	-0.321898990146334	0.120251527170275	-0.323614241573306	0.249658750177548	-0.333928806303801	0.177068573670359	0.0383317338367361	0.0815298555323347	0.114502322689463	0.0799437565856703	-0.339305013311688	-0.24945453552301	-0.0586987842908248	-0.0260097539730051	-0.175108551022047	0.342323227690444	0.14874889880456	-0.418704770314305	0.251257823440871	-0.296413265405528	-0.570638025527419	-0.462479022928759	-0.557663816129721	-0.277802111727156	-0.546324559568395	-0.318029158669486	0.213392917135044	0.342442384952985	-0.132436148543585	0.0239208712387004	-0.400930649865124	-0.31449684203353	0.290166350299148	0.0540800622386331	-0.163033905156928	0.15166316067734	0.0398267072953512	0.335640750368442	-0.305078512203757	-0.209883370608324	-0.267480228583458	0.26907816028701	-0.456715070806756	-0.33186767528211	-0.201328752688179	0.192661839775254	-0.114429658575991	0.228195336937781	0.44340741877593	-0.0343192334284891	-0.398487131057623	0.048831713458496	0.152515749054056	-0.436170525123544	0.472315297013142	0.109210162024188	0.673127949588339	0.188853908904566	-0.114776482292283	-0.0654321848172989	-0.0342301675798827	0.165703760343403	-0.197022616816866	-0.212810222953074	0.153079761268584	0.00560557405061644	0.680199261634046	-0.103196595027189	0.61165491418679	0.256852938427259	0.198397567057676	0.0057622835508469	0.288231349296366	0.300823830716712	0.556101965209467	-0.198660632263654	0.117792786143463	0.17876653519525	0.0824687685526528	0.1845422781976	0.165662122220141	0.286045991623566	-0.126176018592573	-0.325858617210038	0.407153709119313	-0.23267679274926	0.147594431206776	0.250971859468574	0.0363239785061077	-0.0289990357603712	0.15982679455844	0.126333207675044	-0.135455404649649	0.098750954045485	-0.0407745279614505	-0.853182194993081	0.803604140017215	0.270961890295464	0.232532632779284	-0.398434223267533	-0.298694484979047	-0.0727070418807803	-0.575036020985349	-0.644220103213458	-0.435020102873871	0.00701916343548843	0.0989202871837993	-1.20130806939332	-0.240642673761366	-0.805154208278742	-0.677604542899196	-0.190768399275521	-0.231239871572284	-0.0457117209981173	0.214721447192646	-0.0468663295273872	0.0745529072939507	0.0817548623231339	0.175142938541337	0.490684989198862	0.00400434243473491	-0.316237916209382	-0.062033464070227	-0.233740218304173	-0.0932795889158439	0.399479776502319	0.584888834172055	0.552405242212358	0.434265005083188	0.945841309988386	0.0935269605070408	0.0733568221681852	-0.248942431139968	0.28224203821138	-0.270614958334275	-0.104851785109715	-0.239481561490506	-0.196530897558972	-0.308177505728797	-0.507966597574574	-0.245555724582836	0.665663682731313	-0.555761512922555	-0.310468081874402	0.202389110172416	-0.348734005241267	0.204009486291367	-0.0527323985144147	0.00800172394522491	-0.0377079102077855	0.555191738884068	0.285224206531561	0.0596530408213597	0.128933448259979	-0.139426183901088	0.287683859650929	0.182394121053665	0.0865307575518716	0.11897997202873	0.275008343503539	-0.846305781133711	-0.390771020157696	0.327625928551078	-0.246587326754658	0.0949246400580954	-0.442666816597735	-0.12330725527298	-0.149982588372514	-0.0625266715674025	0.648387984751842	-0.655383326242446	-0.353904686526106	-0.508101663783979	0.208047075782159	0.155538164839418	-0.566340553524753	-0.628903749183297	-0.71394198887963	-0.0245521024645223	-0.451823162456678	0.248594864005484	0.0490254183489619	-0.365318075696609	-0.229198154345668	0.289254648866545	-0.162883484280029	-0.381731926995351	-0.02216538775902	-0.218401741341786	-0.0584607711493147	-0.453104070756858	0.0989265224920306	0.629138129981352	0.0951967877541607	-0.0814557227892732	0.278733078124836	0.203007774811755	0.407997001846247	0.161368604366014	0.0799324259860406	0.312112593796494	0.417680839747811	-0.258884533378226	-0.364881510430675	-0.161235885027992	0.234067666623541	-0.170019851520946	-0.0208408847659511	-0.0134671948009596	-0.00487701286552478	-0.0096383158932298	0.539594280547132	-0.101724760758314	0.772258881834698	-0.0754332010357403	-0.288436117621453	0.242058709907381	-0.384341754415084	-0.304305043466655	-0.163088584392624	-0.406193035486845	-0.307039672570481	-0.00430466949169479	-0.130106185710461	-0.374928161609241	0.218670885672631	0.696537921119139	0.848583072031272	0.40960908652736	-0.164805969175091	0.319358418481979	0.184710626481709	0.215962723607307	0.194876214265811	0.231954469842487	-0.0367786334906969	-0.0176049299054066	0.106716414353094	-0.032871716129315	-0.649693231122156	0.53412470381954	-0.427193443112884	0.0635341633299918	0.250508245283562	0.307828427475172	-0.327329707525489	-0.0378041258918165	0.27799350072382	0.48444907446009	-0.315923295972905	0.0556779494336204	0.249406015372363	-0.069384909758256	-0.34650681624904	0.247678599904431	-0.322429265869452	0.243415234558338	-0.323237487171495	0.00261228247663448	-0.19203132062721	0.0450349677622394	0.378284858006351	-0.479077574494974	-0.22633820454623	0.21265479684556	0.125694814988872	0.214353293530522	0.310909726233304	-0.0921278314350138	0.0386085347998208	0.716274258946332	0.0724731434597597	0.0879535035840092	0.10833469441193	0.0480025044924252	-0.631824928966025	-0.177878711866659	0.00666207935355306	-0.221072300034328	0.700108195573098	-0.127370379960592	-0.199942579438136	0.255225534859319	0.62731180739656	-0.422100922921629	0.121488766234172	-0.259610905375992	0.0990466861907893	0.416955475754848	0.41345788053303	0.220329243248603	-0.101804612699855	-0.299248726295059	-0.387524620796566	-0.145152310872761	-0.150729896340726	-0.294800035078234	0.492837868659501	0.69740723595522	-0.0810621407049141	-0.103376339126637	-0.0806775706336686	-0.119366560346788	0.222145110178801	0.240061691926009	0.357504013555905	0.188852145544462	-0.147793190120272	0.404099158100817	-0.0567583326963381	-0.582693027102239	-0.0914240344533001	-0.0688827881630951	0.24806348007907	-0.0478032587704921	-0.0597185628738214	-0.128744355721919	-0.0571060479338561	0.952194268270847	0.741363377247337	-0.351087600980885	-0.374786157655682	-0.917669172876864	-0.213916255253178	0.765820208382149	0.161892884363847	-0.0357889036088918	0.618003017738475	0.49856899310418	0.425942602162527	0.676267019257583	-0.141659573280623	1.32605069649369	0.917913925102369	0.121198046483836	0.0277754832332084	0.268240830547469	-0.0380443390761134	0.294946723352157	-0.0468224810914959	0.36023379987582	-0.164924297655066	1.12500229136502	0.143168511199947	1.01826487534841	-0.18852344761552	0.253537167291872	-0.101046047175539	-0.228196375451884	0.108093665515238	0.230311469502165	0.25078363890126	-0.319276088390517	0.102206269696968	-0.37825945116579	-0.396894229235925	0.705988842206663	-0.288520600079211	0.247028300830765	-0.089616541279019	-0.122411465506153	-0.550595429532017	0.310126860988216	0.732381403708456	0.0624672806829357	-0.293563839783673	0.106610568527501	-0.396958061276084	-0.620755854772899	-0.192029862859144	-0.0581995252019523	0.203855251762353	0.172814071595976	-0.0474803527333798	0.00705592085222048	-0.530071839331796	-0.375235564999859	0.376630423691549	-0.348168560832852	-0.13999248357269	-0.0696165311050119	0.27740742667594	0.490197670483856	-0.284186946159669	-0.0606004753517632	-0.155826232039286	-0.380812622240319	0.248820497142756	-0.271255703903364	-0.131171233348796	-0.391152570831349	0.517314295248916	-0.185326389739651	0.0782279201889597	-0.147147875518839	0.196947139965161	0.288863720340643	-0.266708962050055	-0.431888260733648	-0.275326694352696	-0.205448512242859	-0.39477401264333	-0.00478528308929903	0.265622121808901	0.141614571656505	0.00684280757432268	0.13440245438304	0.106497718946914	0.0718995710486615	0.115683038787893	0.279468828079335	0.00982690425847038	-0.157158635982192	-0.388404270636365	0.335487038968984	0.36858378510729	0.0676977896382754	0.231824866475087	-0.156540332100009	-0.16992821041025	0.283471236089657	-0.0202776539267817	0.121970744922132	0.238775701250987	-0.0338810778701911	-0.0274162513837432	-0.359967916485627	-0.00727538449640139	-0.6246883588816	-0.003843660348195	0.222965269645128	-0.359844923535373	0.300494866122068	0.331892167202522	0.0088651530483663	0.207240466897831	0.118066889469864	-0.353094449729178	-0.289893783739749	-0.022668176237521	-0.0347270017693042	0.041842053037848	-0.294102824210966	-0.297190719517763	-0.0504597334785527	-0.096146719252086	0.343220488414197	-0.0208662049022546	-0.628026761139144	0.828658285607063	0.0446302962675408	-0.296303784525598	0.249770555748585	-0.0938314950503206	-0.0408416526320888	0.13583928344789	0.177347703314162	0.105573071780193	-0.0269860586309465	0.0773715809693201	0.116357040535592	-0.28764920724706	-0.374552671666898	0.0287777518870484	-0.127444640143995	0.153984981733411	0.0222683604476438	0.249207988361038	0.251914526513399	0.211334914308498	-0.273931087068637	0.504804215785362	-0.159825382564475	-0.131756645666636	-0.151481400805728	0.42947318686058	-0.566150391758031	0.543929217939615	0.257319048306289	-0.186139735812823	0.194530762955599	0.0214958823055718	-0.0931166239864724	-0.0339065298405226	0.695321296714582	0.10535102405037	0.0724990934180381	-0.0395167687205775	0	0.00996458255764539	0.302966695865409	-0.21920139525338	0.00511933410607877	-0.191963478191609	0.265030321420503	0.0698252463390736	-0.275308129431418	-0.17124066466152	-0.506266167648916	-0.352119549940086	-0.160457203750723	0.350875724314267	0.321521366116646	-0.238440762261016	0.44360064133181	0.245391620452666	-0.529383774090115	-0.564193139477065	-0.223920679090643	0.394293749688892	0.400204877014368	0.058203810370926	0.455840287339551	0.0512224913404495	0.198462565888623	0.113181158318868	0.345569952505575	-0.0408273118979956	0.343020235504124	-0.57077661308972	-0.245730182312992	0.221696868599159	-0.277955792732267	-0.746941235245286	-0.486310107048667	0.0798797448720245	-0.146945445559242	0.117465008384376	-0.294626140145618	0.181815742288674	-0.00268125793062551	0.188853033702432	-0.173150022660646	-0.239006340375205	0.12252791237334	-0.00556189765244841	-0.150465176261686	0.40808048195131	0.141928571196163	-0.167426250627718	-0.0683757817618775	-0.264778405123979	0.419185703680483	-0.299258745393907	-0.027784379920964	-0.140547043200623	-0.0285608594773739	-0.212826949497528	0.179834167182106	-0.331712107845968	-0.709656643962367	-0.13380308277978	-0.0200481464153254	-0.0760934337876926	-0.214354130350323	0.151854928171033	0.223483976804735	-0.152907568849651	-0.29362768053104	0.246631606655609	0.309501808026066	0.229788889125238	-0.0233261297110122	-0.226448971363054	0.226906031535835	-0.0863662977292639	-0.121908452489367	0.438928706446481	0.405538566392647	0.888774643554226	0.868112096936637	-0.469273518279441	0.384077624233047	0.181747475760271	0.148895162838779	-0.038831593666632	0.510353361918906	-0.0328816321360086	0.0598303679024355	0.102068924877351	-0.0372764903145821	0.268168891584287	0.551317811912482	-0.37933980620051	0.386498095736743	0.495586416965223	0.266844396990419	0.18063470472939	-0.164782147733503	0.250937577548724	0.0489182459930252	-0.434780546210462	0.625266962749579	0.25722615789314	-0.122968649760847	0.253530349041858	0.188661158041476	-0.0851089811631833	0.702709614533325	-0.0499571720361347	0.000285054171771201	0.39448768253321	0.102772054315622	-0.186075219690986	0.419402506558358	0.337465414490354	0.237991581373069	-0.594322186423699	-0.196785131896358	0.247718175043979	0.258943899942846	0.00942964678811362	-0.201171224861176	0.0297900927420723	0.0541684077686123	0.0577011309880017	-0.141185327986352	0.413384208788403	-0.859333160893474	-0.307351527363856	0.00179060916758589	0.198372795785175	-0.00777118854410047	-0.588170679755067	0.374891199368494	-0.320073790769844	0.267797455771722	-0.142286813027014	0.0256980718670237	-0.14233141365127	0.0601781491051128	-0.157789326531904	0.0755964048327493	0.344699075872539	0.29158199096107	-0.124311508716285	0.289366494628846	0.213141711043038	-0.162474312695801	-0.193834481267374	-0.225539541364973	-0.138012424797298	-0.0177299202370692	-0.0103876384049141	0.074085273878128	0.222159948099854	0.138456586790541	0.0567164553745809	-0.282558477077445	0.567203202974332	0.507481092608736	0.0753439246447666	-0.500207121953012	-0.34614549508605	-0.339618006321908	0.0704918437776124	0.266551865153566	0.0177660762224811	0.174860920462385	-0.391546115590649	-0.0582015264109216	0.201013572379706	0.246399097447978	-0.200542720334079	-0.435960898653656	-0.492331220625158	0.122691806401475	-0.424072250933776	0.0476288404007363	0.288894573527313	0.129670601133916	0.282573834960624	-0.0251259078863966	-0.193880103677977	0.173445555861722	-0.023179321290152	-0.0141812375695797	0.195828436693413	0.281252161407092	-0.133238406187056	-0.281971585815578	0.310533339350098	0.178075522606737	0.0984151453594658	0.186504800115353	-0.2260606199698	0.147895816097728	-0.0816369389803707	0.224602148395294	0.0715827113911059	0.0481985893565393	-0.448048410491013	-0.410686166421688	0.563483327048768	0.549697364703765	0.0797707505156374	-0.0219278939126436	-0.227454607228452	-0.00929247175075867	-0.0683317064883848	0.0478423209797498	0.0920443248574436	0.0417259233115916	0.0811475286541234	0.0507573882110115	-0.796020318001375	0.0128750432658993	0.0499123698968787	0.246374221032724	0.251736684062551	-0.354332586898436	0.775456581740421	0.228020703412257	-0.0378266224826568	0.493460763634288	0.0901047609335973	0.101071449743029	-0.4820798025686	-0.615906713936668	0.230576439095466	0.0558592623152672	0.303885348077434	-0.075735839076146	-0.519220178268069	0.336832224658463	-0.038170528121419	-0.172803946135909	-0.148549575040458	-0.158773673347395	0.0493906850685025	-0.298704114274502	0.0315871236277141	0.0737781324811584	0.310780739024883	0.0712396805262485	0.35028007647017	-0.0831143485374268	-0.051158682194555	0.217618551879033	-0.192774547838271	-0.0347314250149758	-0.425295547534555	-0.0134535411095	-0.448216799809765	-0.509726317849384	0.4550326927453	0.281486574358526	-0.400370547233639	0.312394652480857	0.459558454911309	0.581494271150681	0.555465238697448	-0.293758723726503	-0.294745102366282	-0.296280382184046	0.283368765253894	0.18459882270639	-0.167304699739527	0.0477181965333444	-0.276424904057763	0.323863724228088	0.33420352603123	-0.172423503423493	0.00131461552734223	0.126953964676161	-0.177041665066291	-0.463180484351155	-0.135882533220247	-0.300104389394166	-0.302671052197986	0.295041107778836	0.557904101428357	0.309219881294338	-0.236392280622086	-0.0761929136347552	0.406582032349501	-0.750411828155607	0.0177597726830554	0.144038581112136	-0.426129948541158	-0.659727281258748	-0.552895319477217	-0.214663267953236	0.736921364597056	-0.405221916931424	-0.915701244470468	-0.527469112074676	-0.366219182623262	-0.436711344172957	0.209676529331137	0.276925415805983	0.580354970623476	-0.467171359609123	0.398442034572628	-0.208461752289964	0.369153172542789	0.529240556241779	-0.170592686408489	0.326399822085515	-0.763255680342131	0.184237136671684	-0.164049957058608	-0.189822951339393	-0.0468672134456507	0.385718541030916	0.214700526198896	0.527858465732089	0.0854022817530541	0.0873784972342362	-0.170467852315667	-0.00805030630922648	0.271075288802278	0.158517775106165	-0.051631851818329	-0.69542308484701	-0.397140846113695	0.549659570174754	0.70330157238807	0.330647380051557	-0.391877412298308	0.505382944276255	0.303313156095644	-0.423989399123581	-0.710518071628526	-0.0829030210577272	-0.208845532292511	-0.747612375696206	0.506481109307536	0.300766031027785	0.419577401654819	0.43068861645296	0.464311478712238	0.382680638837918	-0.0442261531285237	-0.107009364379367	0.0772649099090292	-0.510502065840145	0.375231297093819	0.560668801873222	0.223961175377131	0.500885900168067	0.556601889490542	-0.275706058601891	-0.280974033413409	-0.300502751823639	-0.427946175328235	-0.24906526533654	-0.172467554889601	-0.0369177603832982	0.186031144809912	-0.184370688643082	0.37044254699096	-0.205882901941018	0.328396237066366	0.376825220107564	-0.0581178487516606	-0.360760083041528	-0.139486150222698	-0.0645396848335868	-0.404948068715315	-0.314308613581191	-0.0315322103165283	0.823868312415962	-0.357002335566264	-0.600099948873341	0.373427180159464	0.298744329164037	0.279709286746764	-0.312728624309219	-0.338748293505109	-0.407959865905631	-0.160192984678881	-0.281225689818218	-0.12647473594619	-0.423173582767788	0.550210562593529	-0.0923538496162542	0.517637149156355	-0.446833319480064	0.543158283347376	-0.302625851642207	-0.384542022414657	-0.142722247552084	-0.449844320800167	-0.603981897337346	-0.411742703941238	-0.604343282103299	0.36549011746014	0.167538852172227	-0.361603774727313	-0.264068408874998	0.248149409866852	-0.147216895921687	0.341790620502414	-0.0287323258238474	0.325168483026552	0.338928880859774	-0.298149879088761	0.287609402717462	0.555676111981209	0.307116387263168	0.181064319737852	0.548926362858364	-0.348216552917079	0.32099016113663	-0.171547075036475	-0.25095174466288	0.535442302838907	0.562080609213988	0.424790847044305	0.436720030423711	0.508563126736708	0.513686353900088	0.325062420784445	-0.435357519087462	-0.479576328473036	0.468276767397671	0.0467884362183136	-0.452905874860189	-0.394387406000411	0.226307533772647	-0.263890406243955	0.470005267746514	0.512717210194857	0.147529319160466	0.505128463337612	-0.103766907313846	-0.0761691410994381	0.278613037018076	0.203738911726754	-0.300244056876941	-0.271415309618824	0.531047333530834	0.611371361648993	0.508956618804878	0.387149309018671	-0.755564672824442	-0.298566484987933	0.304086147061082	-0.39977385162153	0.156396900820298	0.0101860938565462	0.0580656225647182	-0.591354419341162	0.286686916541123	0.460977215402211	0.0450469903016162	0.254763365019826	0.221843628661489	-0.305445535784502	-0.313196486846431	-0.429363065740117	0.288104617577793	-0.425401597280734	0.0922402081985162	0.149387529533022	-0.432415375596784	0.196103319915188	0.401190562768245	0.398547998446284	0.157300052671732	0.0739530469100817	0.177281271465728	0.192846003092288	0.416406363164181	0.184339885555382	0.0236464850855658	-0.115291230562714	0.29932311933466	0.850080925808916	-3.9062374286053e-05	-0.0103748753327912	0.152001446514536	0.260558540030827	-0.0934492706265593	-0.298959280953271	0.122916570266622	-0.249541508942493	-0.111002596349184	0.653300423170709	0.252627765073262	-0.185323836609104	0.358983797011824	-0.164705802563055	0.178928274357947	-0.557865316613115	0.116507807397713	0.258305279961123	-0.0568443121898707	-0.419853126293646	-0.179689510019244	0.333573340528958	0.552547295168894	-0.261939546584731	0.0154543552294512	0.152588715522788	0.550466960348126	-0.160286604864215	-0.326031004118482	-0.0531044748005691	0.526126557002149	-0.150212097623263	-0.31654493798528	-0.318724336683364	-0.306104478249314	0.294170620334171	0.749589535225754	-0.305980917948988	0.0578022262063786	-0.264002436786112	-0.270536269316421	0.0357564104329247	-0.157310679515999	0.200659671189673	-0.501980062270729	-0.614166736110696	-0.277986813789756	-0.509642597195569	-0.303743582054557	0.0233133795645403	-0.311751344041668	-0.02058283822943	-0.538243596997917	0.0412217805091043	0.213892617345824	-0.213014113594793	-0.540351248645665	0.771101745323287	0.0993088004669115	0.509254834857431	0.11556753044587	-0.454939682890575	-0.0889030988420213	-0.367368129994685	0.061636062233232	-0.17612793598551	-0.314161996398785	-0.343818279213997	-0.456842946077977	-0.476849101328576	-0.261080135597064	-0.336862700872982	0.360915458463478	0.304580493569335	0.175728825889012	-0.145010297996998	-0.401001987525981	-0.104380816912843	-0.176655741557835	-0.180690401121609	-0.298227253670055	-0.318639588508345	-0.556998915884653	0.550378259543948	-0.17796174551746	0.773067577236936	0.35586463345946	0.704140519976653	-0.102888708581799	-0.407749427769719	-0.270958807143799	-0.387709838776477	-0.168674527408215	0.0366763901989448	-0.145452126817522	-0.359066458585525	-0.299531155376299	0.545089804512271	0.370861580777864	0.315568911828419	0.318136813855946	-0.417637629511188	0.361921592880802	-0.402114217225923	-0.310004706380398	-0.285620695093644	-0.405328310789521	-0.202870878701954	-0.383735028965573	-0.409791044635939	0.283137406081275	0.359167488473626	0.792514640673522	0.588995338668713	0.540144212535121	-0.306238574892285	-0.369126169253095	-0.314892737543914	-0.385085375587965	-0.0171052208344386	-0.113562475985239	-0.216910124030172	0.390351511336638	0.295776829657842	0.326897487170058	0.128650853382188	0.508701355473297	0.717351943839907	0.769371057419733	-0.347117141076562	-0.141270976958506	-0.275292723869009	-0.13159569568293	-0.478994311959439	-0.413828200379085	0.598201327557611	-0.497865651407551	0.703614697188395	-0.273668344425693	0.455948867485745	0.346533377550059	-0.308530012975527	-0.0181739443115634	-0.474649545662565	-0.0577386865279187	0.708427702664228	-0.470938305088461	-0.466692159301706	0.324525793575231	-0.570924386826126	0.487801604737187	0.456342069571388	-0.352064935929087	-0.0558663147683074	-0.368383921113274	0.50769929314831	-0.47025295814748	0.0925471644497012	0.466538068420015	0.409108510954831	0.663775808883669	0.314538741079694	0.273961777404525	-0.378858023401344	-0.403135271991255	-0.163835873523943	0.0524605290992703	-0.370230915600136	0.109302773239755	-0.436578394752691	-0.122447432097367	0.772276332622069	-0.177143969023345	-0.18874966186016	-0.118197446638293	-0.0278637137926944	-0.256847464625622	0.332248313157348	0.122097661300556	-0.301444915709512	0.113378483133527	-0.267609680304905	-0.143325576792432	-0.592694904502548	-0.204935011479061	-0.212973161729078	0.155800574911008	-0.758898776234322	0.249392231889887	0.0847013575549108	-0.219702484692655	0.22438523532674	-0.143164759727613	0.49646759696924	-0.445905526276439	-0.244467163930007	-0.0209157328748917	-0.229976754753859	-0.250578720618693	-0.202325992692488	-0.0313237708103387	0.00334977210887941	-0.489226599218739	0.956605190750562	1.02614245545758	0.489740137966899	-0.452160891309785	0.537301919236435	0.36172650768044	0.180717652380586	-0.135287746536749	0.239570155204378	-0.147663436951977	-0.17592220731162	0.387162713674247	-0.129571741881948	-0.83703228756631	-0.0643236954343938	0.679114882557673	0.791025639060137	-0.357415527570209	-0.22732683411869	0.079938344930962	-0.0254382511697209	0.169536904776799	-0.613937815703984	0.0763685270665793	-0.137162437251285	0.504183192691426	-0.076253810330233	0.659098120788948	-0.017737734016303	0.100929513529743	-0.823714091459056	0.16828163063617	-0.456826428400799	-0.266234878040312	-0.49864549285393	-0.471850832063733	-0.344318309632543	0.20853431139058	0.600465180403289	0.232563884397431	-0.387571625210565	-0.689820558577099	-0.792298395406088	0.524125295584789	0.0518208124548097	-0.731609788180022	0.00767400053878249	-0.258938040318728	-0.0744146153666106	0.618261230661819	-0.22924176401935	-0.214925525855993	0.619318912718137	0.352807792035067	-0.943491122659911	-0.714539732175626	-0.084624736437193	0.467981657075763	-0.0969876869875861	0.443343459833384	0.130321016883829	-0.172125520529415	-0.104719661026241	-0.46338650777055	-0.0444932528257594	0.450805080047705	-0.313356959561653	-0.376280193679138	0.348725214410679	0.299321829093878	0.0599035307901213
O00299	-0.00960544546501198	0.110842507865063	-0.399705085454444	-0.312367821840023	0.308318053936925	-0.0536248278361319	0.115364959055835	-0.290341646908698	-0.244754943188981	0.0970716576225907	0.423110284393593	-0.203086127651823	1.00113706842054	0.383348752663549	0.262637538110594	0.368618597940747	0.191905805054059	0.217554313792628	0.435662318686663	-0.151984118737827	0.0923695698200439	-0.360463093994004	0.0887134193863199	-0.216116764662446	0.00234552335249866	0.204823394432888	0.303737095097541	-0.00372322213286967	-0.512656905273687	-1.51145793684551	0.124788347709669	0.299501684936835	0.322502347878364	-1.38443529752103	-0.0750617483431458	-0.173061348065594	0.507047381885488	-0.0420735502737636	0.703762586008331	0.593424149604842	0.271587334022668	0.428711704337576	-0.0357538577267391	0.275360030536494	-0.545431926784537	0.315360208087852	0.411088840359502	0.312158154559673	0.8496099360091	0.115340384609984	-0.109255313886338	-0.35235822966063	0.0074532400613686	-0.1959221128558	0.0151132008666904	0.551955583044991	-0.0313993650090102	0.062717415405515	0.353745249988284	0.0288840444453856	-0.0964989725983691	0.236254405730195	0.0253530392928081	0.238422993123796	-0.577850497644767	0.0342723268210933	0.181746061642641	-0.055352847185243	0.161847593356575	0.587079477504742	0.512458236809208	-0.0242181080340836	0.521604880944128	-0.15576220874225	0.400512713192953	-0.0832101470236107	0.321922998613308	0.165383114796453	0.356989200259114	0.524088153021839	0.409479715738745	0.250086538867357	0.310295236730376	-0.0152388420468775	-0.0228003969338093	-0.0712170318202368	-0.0761195663392092	0.0998438446358391	-0.198791655989361	-0.157463634001742	-0.437835511013322	0.461664708252661	-0.59550850769037	-0.211711103944041	-0.564095404603541	-0.191194421986855	0.264406450745784	0.157798780817472	0.236953016376287	-0.270747473557148	-1.07461713421834	0.201869349595695	1.35612809678037	0.267881971135272	0.545511546914382	-0.514337389147981	0.260155075701144	0.760048476413099	0.580199182993847	-0.0524314119069217	-1.15950027649247	0.675597128248953	-0.166316704168733	0.48968331613756	-1.03407405699902	0.424135834570279	-0.157328125547413	0.714231575946641	-0.453897677042746	0.16086139965627	0.117672317052637	-0.411186739101234	0.201991731231588	-0.20659908848744	-0.358937721834784	-0.325565596159025	0.639019273001319	0.12379970696197	0.566045523870674	0.194721546927236	-0.0514100826764945	0.818942693223081	-0.730956277111009	0.234508272647105	0.380100701425317	0.521577314037557	0.444694897085423	-0.0433985333496083	0.0960670482875098	0.134826305377862	-0.132029159976706	0.115763846572417	0.398983459855733	0.795539866363173	0.497888767106008	0.263392524082205	0.000312996668776773	0.217702722970601	-0.636250066460916	-0.592980582124556	0.140123329196561	0.091929273514156	-0.331020879521707	-0.48610648217318	-0.0923712821629775	-0.534461592711591	0.216136597496509	0.313083764863257	-0.0195449698803999	-0.0299339258044733	0.323825712054668	-0.134549960618388	0.502526012563331	0.563662095749031	-0.134267069363991	0.300144529679654	0.294671968956745	-0.259900771916614	-0.509508856272624	-0.103830319433048	0.0118208580336856	0.0366499736679822	0.296625136321894	0.0804312907514235	0.0591654439095408	0.449132582094323	0.347055937824956	-0.38527661129351	-0.465276915353145	-0.179878513724007	0.171787849970442	-0.00417268396649752	-0.00652683411956564	0.0294424675772832	-1.34458507778573	-0.33105984135371	-0.298048173191766	-0.524954836976777	-0.550021147099356	0.690162437335658	-0.0362824121086633	-0.284330033121473	-0.108291363281491	-0.219363673326963	-0.205566450417819	-0.361340501938467	-0.509441681861715	-1.11359818989391	0.640425211906215	0.122133491071543	0.305803848709293	-0.268336573022731	0.218554216634866	0.253589793380046	0.0791286680685061	-0.632953770587501	-0.150731758048563	0.406650501850242	-1.38819905802467	-0.263634045778783	0.188032502609641	0.693484343332469	0.423746645935951	-0.0300039919928497	0.120452601886851	-1.62312208276185	-0.631131373326019	0.239669406131314	-0.321228892542498	0.0210585008238904	-0.381474651225783	0.372997899624177	0.362975940040223	-0.794164710269186	-0.26139173499783	-0.324848402481662	0.0991576263961983	-0.19401067758343	-0.566297255883471	-1.02602748462732	-0.537447213979515	-0.180386354530701	0.174486735417916	-0.350277800044835	-0.390086079391114	0.344651719193555	0.247743475751975	0.283328204067186	0.163292346875043	-0.0159020288816445	0.498252496184442	-0.615302461890835	-0.953459615674665	-0.307718043104987	-0.157829745680898	0.2892639552332	0.125292225912683	-0.00650337290308619	0.277037528511104	-0.387459479907383	0.610609384293648	-0.177156089448095	-0.0386194916672978	0.722316729806941	0.132317654373127	0.678721688096056	0.653634711778449	-0.36867599727361	0.679458410687596	0.0546692425352682	-0.0494332509562563	-0.177660770270182	-0.323536659673233	0.10520802103488	0.38002340873178	-0.351981995928805	0.671294662162387	-0.0521933374153607	-0.0307305978932508	0.0288787565577361	-0.326783971474275	0.0324779920494374	0.13270341913324	-0.0668896851619088	-0.0645754584500758	0.163018521134883	-0.400636254789683	-0.0550435021277751	-0.820422319263323	-0.231237440931583	0.291408953238049	0.195366383932486	0.310625958071156	1.13655512069203	0.341349269267241	-0.350794738105944	-0.0129787539751944	-0.251995248968453	-0.0582086817265532	-0.418596973151817	0.15060729601205	0.280329421097421	0.736019522569493	0.711387588637146	0.110276705329813	0.0669115282520598	0.370160412436947	-1.31285011336773	-0.0138203052253872	0.0610523736651152	-0.135827862298168	0.263396998229534	-0.137709216816657	-0.0320549387751511	-0.145433916964576	-0.41392224608807	0.0414342270052369	-0.362863666091449	-0.144738927516887	-0.439528683531507	-0.481277542458643	-0.0126724356433278	-0.114632854297751	-0.226792354493365	-0.184054692121909	-0.556785532739821	-0.0152702078870014	0.137380536457878	0.949999392138661	0.2477307704281	0.108673758465399	0.0658942388683286	0.58971367294904	0.321712104547322	0.00798086026272268	-0.56643069445758	-0.0576172417104344	-0.379449171893107	-0.552885974299533	0.0543197674227089	0.00415174864362498	0.330683519557208	-0.242424497266127	0.341288972932762	-0.573741993673294	0.259926967031821	-0.23405615795327	0.148753344026041	0.203192737240384	0.117603857734888	-0.6312108639792	0.168846731163785	-0.165788508315828	-0.160625374123361	-0.00176748368520642	0.10723288560565	0.325971688695119	-0.0546505468064905	0.227970766036717	0.244463723483217	0.397232027137079	0.570526342231797	-0.15379711698868	-0.187871712348045	-0.279773344121047	-0.221913171149912	-0.388285618472545	0.251728149800758	0.412604005757905	-0.258288034239266	-0.350997676079713	-0.131609867043262	-0.221178438828538	0.822847179485713	0.232531280411782	-0.0614923373398764	-0.0361126026556478	0.424771755442059	0.145059102046014	-0.637896585149394	-0.26996864903408	-0.156713524042865	-0.270775422163776	0.379260341767147	-0.0280213253582096	-0.084930597079389	0.0563555564366519	-0.866387360867276	-0.457990994606141	-0.410933195397525	-0.0287620088932101	0.150642556855013	0.220430076168803	-0.344422384799536	0.378471030024613	-0.700214777195996	0.0909897975777673	-0.311994795091773	-0.211722307715279	-0.0985304234516593	-0.319725426879452	0.295282089202943	0.234406948838312	0.140222729190903	-0.235837808075066	-0.132066550649759	0.0986830897606359	0.622424474879282	-0.627264599355959	0.754823589565796	0.350380198934668	0.546033929051413	0.180513609693517	0.846228887619608	-0.409471587441309	0.444103020704901	0.527563899367176	-0.0804869803339175	0.324072754818246	0.725844432086727	0.622081151112626	0.191398833627535	-0.185165724543138	0.032107781877445	0.3977295763141	0.226056679346416	0.200232810446108	0.0404426012563353	0.0803139419052193	-0.00172271839149282	0.140079811770634	-0.412084872469666	0.0974250271539709	-0.0855875408549101	-0.36850887149665	0.349848568251235	0.467823784070623	0.35083615558801	0.347463545077581	0.0800766209807089	0.633711111622678	-0.187233627468417	0.268170484136791	-0.438814347582964	-0.0141167291138086	0.587349033687223	0.333378247888438	0.302657073236639	0.520845555920611	-0.0163510357446462	-0.47907633511688	-0.0279559675857217	0.721444079370984	0.0572541944944204	0.414222556190579	-0.485992067259267	0.0514219053101961	0.117891755910804	0.319025029796552	0.36128377269476	0.250362073907685	0.0526312771229441	0.0282600186508882	-0.0148034938738248	-0.276438180916674	-0.275634931256871	0.164966409565671	0.445276721720149	-0.0132520398642366	0.146701446440168	-0.330623772487682	-0.0863662060795504	0.0157462572895399	-0.382619088818011	0.245199263844829	-0.237792260969247	-0.0572542989033087	-0.170002278802579	0.217269257478836	0.584029270499048	-1.49768173530928	-0.576999625737167	-0.125606337790519	-0.82076811165423	0.17591724602037	0.140356718869997	0.61639560042371	-0.344182341730153	0.439608667516783	-0.503927564442284	0.013905037830045	0.681823021101649	0.00256314139476925	0.299987884264717	0.641657397915416	-0.390948750199803	-0.0218559386096062	0.505768290174156	-0.224913532440798	-0.104850671563501	0.0778292888915307	0.754237305300614	-0.400987747004885	0.811074689037338	0.226742507592558	0.557882594578701	0.129114907928449	0.560818148082979	0.317495442011946	0.247361769477246	0.606321168914623	0.0880260276027743	0.261871694807739	-0.0132249987812581	0.0266697781953979	-0.070644685765773	0.0204025165293635	-0.556372665182448	0.162090217433149	-0.524798207792424	-0.31259438930055	-0.28444281823397	-1.45893715165529	0.691305379372365	-0.0582407921916382	0.308815253113016	-0.474318789983725	0.14904552903548	-0.00467984905957887	0.101380729147933	0.38210812935486	0.267262755000755	-0.272321720007171	0.30740921698555	-0.0292451931385762	-0.186102694105866	-0.0503430158662075	0.0645494615909274	0.633644230224093	-0.67543567259376	-0.458046050488459	-0.465733307408072	-0.86483807592688	-0.248531688318714	-0.321627222064077	-0.0781654577582077	0.10681254622258	0.257778345935079	-0.269876247541912	-0.259939283608896	-0.836190766985276	-0.165910906374138	-0.250500961150236	-0.943223700141146	-0.0363788229727499	-0.523259076430982	-0.0118992264705127	0.579585403438142	0.0649233486943443	-0.163651676343897	-0.510144343912715	-0.28958030215189	0.205480015027199	-0.11998759694621	-0.557342244648728	-0.0419180157566521	-0.129239588449647	-0.572129867154903	0.0696377094837343	-0.61564427622758	0.847736841197495	0.71692781827167	-0.500991845409142	0.47184522066909	-0.592051988496294	-0.659162753948216	-0.512348369879847	-0.660399152849272	-0.197411864428684	0.43459357418322	0.470613747549378	0.587059143160415	0.198422832402483	0.234178835242585	-0.0114803354486427	-0.210939167583288	-0.417200730133142	-0.184471915361513	-0.0766904190666144	-0.33845119269956	-0.281754841212502	-0.16641040819953	0.81535423316336	0.169233917932149	0.610013076695272	0.459776148476608	0.0667975161484055	0.506092524752724	-0.115229539560129	0.0051715489469286	0.379454857665416	-0.111492369862097	-0.563583070300985	0	0.077461469511881	0.334607000370036	0.259939879651805	-0.263896345602379	-0.670553223439263	-0.583054103615433	-0.742326561178901	-0.572710659239417	-0.811186030370639	-0.0356915762895589	-1.29399564242974	0.243193759432266	0.0195877448264597	-0.106961264671971	0.119041097525294	0.0540715086626795	0.235052490821618	0.27337007421627	0.22108143621992	-0.0266959167904273	0.314031341112237	0.117250340025429	0.539513536737295	0.335238715315313	0.151625239099452	0.13422111147356	-0.839454065786939	-0.584769545562412	0.0513258749535191	0.661880244174977	0.104842377716527	0.453377292744269	0.443301158327719	0.425005377260917	0.106645785340531	-0.0764557802942364	0.618234530793791	-0.0121540435699534	-0.365814742380404	0.0236197174222961	-0.233115427166577	0.189309752903127	-0.457779726539109	-0.306882411086563	-0.461628311305154	-0.299959567185113	0.813768365206857	0.307934962117916	0.0755280894582795	0.269646937014087	0.514559942309385	-0.401001954182838	-0.281464225992432	0.212303384395716	-0.322392274778995	-0.0910281096103278	0.100058145328796	-0.0718441390138572	0.0330241644392434	-0.72103753364674	0.0538495965212514	-0.480191000240428	-0.246043191704006	-0.107151587977474	-0.634685679121255	-0.335329286895313	-0.0964274096838972	0.651352516690137	-0.055213408851726	-0.252911884973012	-0.104932230142658	-0.351624019280873	0.194259951693656	0.323151893106036	0.512163682371502	0.364702579057683	-0.242598361854617	0.262610156929441	-0.149359754548063	0.276543665835922	0.473633527265942	-0.0453090134980242	0.786731736876995	-0.42707831408677	-0.450506063055752	0.210101104487223	0.0553126941853899	-0.222847748659958	0.0848675006660725	0.0880877357709717	-0.582966714074663	-0.43342376296031	-0.154875674240481	-0.159769789455667	-0.31099377766368	0.285425234916462	0.829785160958539	-0.0872377691440717	0.287368265812875	-0.213016692157435	-0.0673067215509595	-0.0150814151428253	-0.0781181611495792	-0.0656153031765292	0.508716669631982	0.304814016057954	0.161617948347434	-0.56296485818189	0.234137139567214	0.0956801212715554	0.177497211370875	0.7353586129127	-0.283325229490105	0.409432851213585	-0.292472868782454	-0.628685997990697	-0.306233272876777	0.29052787665244	-0.79842731380781	0.261546330944412	0.703998525965519	0.960177974546539	0.715226687562753	0.183593507950328	-0.252570747669852	-0.118880908807692	-0.72983969135247	-0.588102811772962	-0.195932633371487	-0.712585570525341	0.266376659849456	0.543088058505895	0.131642549499586	0.0882247193486519	-1.34998759534635	-0.482463592331055	0.990817688442677	0.889475483666859	0.333588833844742	-0.16535724294531	-0.0875779884300416	0.625866764470764	0.153589329509446	0.399731450657694	-0.833006063085969	-0.240746625661819	-0.584803564124915	-0.159130651251938	0.405531303688911	-0.172589296502148	0.336575740289974	0.396405111434284	0.442971157779581	0.0964008862215694	0.244470330983629	0.518552000958815	0.00569357938289217	-0.520137646323241	0.837784381163063	0.279784502744876	0.572556521462231	-0.246447164548086	0.0691694046887408	0.065974688703736	0.705051276445073	0.449320037164921	-0.345268017462499	-0.355886140304789	-0.196907915110997	0.360892851174087	0.200229240749553	-0.235252985234061	-0.217361598688036	-0.0210880791983313	-0.915404810165602	0.513696309511925	-0.637024266310587	0.140601302455528	-0.0174888083707468	-0.264220617320452	0.0814416746093827	-0.619182250353583	0.427242058310409	-0.118105873894934	0.449789030240559	-0.00661192222960939	-0.104868106544448	-0.00611161946031036	-0.400308207706704	0.25887304308663	0.522485676424556	-0.0219321739274585	-0.309293998009363	-0.0324866696784366	-0.056528292203182	0.249287124446514	-0.0406318234302349	-0.330391907619541	-0.855971153759771	-0.119726750121596	-0.0341371414274597	-0.314109292148024	-0.0265021637831174	0.224897341582055	0.338747812725334	-0.535947466960246	-0.201812208967668	0.0112744882032524	-1.14402462320532	0.273182356837765	0.256533008411917	0.140051385141408	-0.634630048073135	0.709951362489695	-0.529984470958162	0.0538277750341459	0.366179723184016	-0.486525271199098	0.222847972054292	-0.0532311339118525	0.197480007816931	-1.30600770730791	-0.155866252328561	-0.641845151995099	-0.0279689964244444	0.559192144729718	0.460242588605829	0.424748270831851	-0.145576816299663	0.124708320361779	0.297767530002792	0.0213844852623772	-0.763850692517885	-0.315678526153193	0.294075089648611	-0.575416657004284	0.56287225488726	0.140084961175592	0.172053798279222	0.212542056306466	0.226122413545523	0.363090647252769	0.169834912067763	-0.530674852099546	-0.190791251287965	-0.216836812279993	-0.460962977698697	-0.275676878606017	-0.449565189975477	0.119731503713939	0.423720075358723	0.025737688507023	0.257049390564962	-0.109925819017835	0.10381402388725	-0.0577380231120951	-0.0126290745812661	-0.285439317553115	-0.244849414311471	-0.567606382440485	-0.375817475458938	-0.126383159541972	0.406757432530861	-0.690629500861276	-0.225666727155327	-0.619558562612846	-0.134569529707544	-0.607268794814214	-0.530378284124376	-0.223211943364897	-0.127638274760119	-0.360596156511888	0.343740022301	0.161780090347481	0.0789402438643619	0.330521727736569	0.323332740163769	-1.61371825936233	-0.285421089103278	-0.270623941375936	-0.0217437494492542	0.0674252201230829	-0.0267906629477118	-0.397512215385257	0.133637126120957	0.194599339830963	-0.407274318077768	0.806459415324194	0.029738449487449	-0.289961545097667	-0.00272440524468926	0.657178752355842	-1.16669402106315	0.228844743021187	-0.28597570476871	-0.0192267786771412	0.494870074251414	0.644136045090245	-0.665686347627343	0.727804362077487	-0.349513448036663	0.0664188507762777	-0.0773734413121678	-0.2987455160974	-0.886458352653161	-0.625710993102782	0.342952372004629	-0.281850363104449	-0.28170109172708	0.554856642050303	-0.211461076077109	-0.3843465290404	-0.00260872125660233	-0.152746441641942	-0.0797246316449894	-0.109813673351481	0.0693880378425128	0.0942743618338481	0.158581259363092	0.168564713030849	-0.197006814520521	-0.171578795373385	-0.389807585290625	0.259684586839701	0.0338504465153859	-0.620195658006269	-1.03812156669739	0.196143384289533	-0.710349716671834	0.1387284410142	0.461349693154681	0.372572815316864	0.15883843491944	-0.472572986832429	-0.899204395887305	-1.02843229119576	-0.263260163296976	0.497434048067972	-0.127817176125432	-0.0186153871078648	-0.331924591130252	0.128458677593556	0.485411706409158	-0.0250917931392537	-0.0102863765980206	-0.84680022757072	-0.148752182687927	-0.169799066120488	0.267523327668531	0.11000666241359	-2.28221423898555	0.233111363900414	0.408989716416596	0.658928651656715	-0.529186668859279	-1.10917392303564	-0.951610391046559	-0.0654170388134095	-0.119958897537604	0.0269466938097991	0.333336270457198	-0.0792126331261999	0.140509708133589	-0.660664553621865	-0.144260997069083	0.52987397411102	-0.00957333577276418	-0.145945515917813	-0.0705505407129143	0.543567743647948	0.517479662755575	-0.314282215378337	0.19704842929108	0.101352837453302	-0.725491181590941	-0.645708099236582	-0.705567219398078	-0.403412869364832	0.32085157939787	-0.241625911458018	-1.17283953593047	0.132013060639393	-1.04610349215119	0.190440446437543	-0.206373422495305	-0.0188725495579042	0.24674350901553	-0.304330090050733	-0.429705708579243	0.0108418934027232	0.0664015274570948	-0.769794960299161	-1.45482779188811	0.0128984576421242	-0.17442624613436	-0.019336886980847	0.42157711615166	0.320616252098115	0.585946397571033	0.0376668203208449	-0.340802561765128	0.215166324177015	0.0797332330995779	-0.0947260634312093	-0.477161891469257	-0.0260794520272025	0.0418023817341748	0.342475788840087	0.320329757366263	0.565045091361204	-0.23673124186477	-0.155340992091477	0.166386379038365	-0.362107278263712	0.100816746681895	0.558562064017768	0.183061686027415	-0.0305805248527741	-1.01030240680497	-0.087561553773999	0.325440299886487	0.421540768935796	0.0640261794659589	0.457278964046706	-0.311580916435352	0.272125343015876	-0.642755064766288	-0.587378138955184	0.391564226231282	0.145057946602968	0.785834120469921	0.855585169661083	-0.114511065275795	0.950769576510626	0.187534544541832	0.406418966273817	0.427609738019991	-0.185918558907955	0.0598837376174987	0.429835715104126	-0.213663389978845	0.414454009759754	-0.121745970756306	0.0827098776144252	0.440948433242371	0.814445769364545	0.480336224299668	-0.510271440862379	-0.366718924950942	0.454593897806635	-0.130277246847844	-0.379813064584786	0.330633455717031	-0.326289331603952	-0.388935766974346	0.0520832757981396	0.107446927930892	-0.137761220861692	0.0201192666983404	0.0134695798762238	0.113477188860654	0.0816672002416624	0.183256851096439	-0.214690108204842	-0.152287116714407	-0.209327119991177	-0.192227247521086	0.181141909822438	-0.00596939686684908	0.393901377098993	0.262127645561965	0.158934459388483	0.174532605591233	-0.493911667521872	-0.247744500565291	0.418458784693575	-0.480654449573784	0.0988332885095849	-0.120630867866748	0.229239238514784	0.0326340290681622	0.16626790253101	0.14629110327757	0.554286098441043	-0.241945593356086	-0.104522578214684	0.0227029123999992	-0.340687038693914	-0.398776845198814	-0.315619928500771	-0.0518216782724725	-0.166381311209196	-0.0462451323653967	0.102771422492142	-0.0917028133801858	0.0219961928745806	-0.122022452971858	-0.924535799400458	0.147830977698503	-0.352716593216086	-0.93102473263782	-0.21381864357838	0.0097201632596406	-1.1393148694264	0.475504526843046	-0.332925619099853	0.266508462196564	0.314191478129244	-0.565460227586393	-0.436969612145545	-0.347043169093114	0.0710555108590092	-0.308150345490189	-0.492685704565267	-0.244929471018784	0.226502390001039	0.171784759025969	-0.209844043006162	0.23864779694953	-0.0480961811114647	0.189117147203995	-0.0249495558689921	-0.0346737520103111	0.3288027245715	-0.489911597968947	-0.445912688653697	-0.328562993323949	0.364118913148417	0.192333364032952	0.214580293174293	0.0934983561222917	0.0497616576388133	-0.134211759323684	-0.370126465054045	-0.0760237810865531	0.184422014322288	-0.110625444714954	-0.00270010079381681	-0.10414329963553	-0.0757219264277073	-0.171384965915922	0.681100683789477	-0.22070652531591	0.21254081561999	-0.302706837825289	-0.122007631918014	-0.271029086589291	0.565579378420565	0.343016049948512	1.24082517447682	0.469640142987306	0.857332555651788	0.286024042164253	0.298748203543391	0.383598963494586	0.34409113729205	0.128306469440861	0.0124214866153388	0.126573549148712	-0.398964570626043	0.102224480854722	0.11399271121765	-0.247310949682434	0.761552803263079	0.301152478963444	-0.119656066316097	0.487226837822179	-0.623788319721201	-0.140436372839134	-0.194796432483349	-0.372662002954648	-0.362142065624703	0.073142938870342	0.278231447314794	0.236109466167475	-0.366280365708845	0.389465610390998	0.298094136225684	0.28683594797863	0.122356341364893	0.0073299007677934	-0.0078308416730985	-0.0780877167334111	0.788162110624804	-0.154246072240112	0.0937416870657117	0.169365900066178	0.504995647728246	-0.254816345136797	-0.244451201066203	0.564056493916101	-0.220980758835506	-0.294615506727369	-0.0384753779717486	-0.422806503631304	-0.24641475510992	-0.234178613542832	0.100665348779282	0.315134339723179	0.646401644425762	0.189666562623714	0.588387902678829	0.248522760539779	-0.11604946835303	0.0132216062754339	-0.0900093299281754	-0.303447693438587	0.0968382549923174	-0.337217541626482	-0.261829264858367	0.406364784601471	0.646176927948621	0.00223229994665498	-0.377544100011878	-0.335289270149143	-0.154985337745855	-0.0292082354380774	0.153854324379745	0.0265659163618202	-0.0633588022695509	-0.230142455071858	0.00262582909833699	0.402991718406351	0.329015563034002	0.235947746632692	-0.172467270946966	0.184451039365234	-0.310670858330908	-0.36124804409114	0.262316408674582	-0.276364952073764	0.145366884279963	0.239199763577038	0.669745596744276	0.34055714686031	0.139765740749272	-0.164227039917278	0.210666190708247	-0.56614426794013	0.000550472233095754	0.132862963611082	-0.279909868190462	-0.928432333901693	-0.443380944046154	-0.0563045210933588	0.16366189832839	-0.148246011583784	0.290045161520158	-0.535336207031054	-0.395434500373834	-0.353994464429527	0.192263773274028	0.00851886812163894	0.117394647971153	0.0128335647005658	-0.245743734517393	-0.051934488385616	-0.162833803170859	-0.467952209697983	0.601739443299239	-0.135584838081839	-0.0324407583505929	-0.530796762849592	-0.396256740950972	-0.600694649700459	-0.052117326058222	0.119055352800733	-0.345973612443759	-0.00553193440378439	-0.037268310295041	0.0458518273127284	-0.544796579233595	-0.344755444147013	-0.0350653355860082	-0.246896936753602	-0.12496429825826	-0.0928296461276279	0.377234807279905	0.459103064810284	0.392981043914781	-0.181045119861165	0.538641998219003	-0.0739273196312054	-0.00505177791615664	-0.151708990555522	-0.57349831347498	-0.192100316138157	-0.902896630274369	-0.636931301628267	0.154231763717438	-0.0234005722131361	-0.182421054779866	0.0948106490221855	-0.529858250867433	0.563729468086701	-0.0141770912570516	-0.459419797537545	-0.781554758329325	-0.452516157920382	-0.232002864395903	-0.707151956498236	-0.614715362996797	-0.0400365804938952	0.54171453901274	-0.00453223329192892	-0.112113773242189	0.286263064175588	0.225478397592203	0.104707455887024	0.238331445927971	-0.871939599791929	-0.411717605475716	0.0270666525513197	0.440700282777712	-0.69955455061229	-0.200592867257145	0.071443847028859	0.512301949494567	0.0222313046901445	0.227360499459833	-0.174330509650128	0.52643264352029	-0.087833993480696	-0.546964148830619	-0.272518350643132	-0.538426854693602	-0.0746899480420748	0.141581440379676	-0.270911362698	0.779602557264401	-0.518543887534851	-0.519481753635089	-0.372497575662887	0.0611357604587045	-0.0912041085081333	-0.130135559825624	-0.432961886212718	0.219752555956812	0.0745102641361916	0.252208258620711	-0.0408549122300029	0.127455561466185	-0.406723242637611	0.211682877802706	-0.056273965100975	-0.205747288604903	0.20288643027405	-0.531163144993763	0.126195440647231	-0.0164845197333172	-0.373448349859018	0.275255699338918	0.470906617421259	0.4157911940013	0.0947469883757693	-0.196862464854804	-0.0347492106087375	-0.482375897590986	-0.544014962673663	-0.395158561630776	-0.868954523293001	-0.623350622608016	0.0536369597452542	-0.277473796198195	0.124695895046892	0.213368764894722	-0.390120560224792	-0.278402435995219	-0.424396577578099	0.59656054996715	-0.0205114293570465	0.181976730059986	0.174310900121279	-0.132666029372103	0.304030976744077	0.346984756551861	-0.389760512262893	-0.530243447313109	-0.0346817121113824	0.0682166365884436	0.617126983785785	0.246451551771927	0.563738886637275	-0.00802040312886673	-0.00309952549735175	-0.370129049127134	-0.244002367041422	-0.120904857559674	0.0355290240563245	-0.344862498168037	0.525906655566443	0.142339588929382	0.158392744253549	-0.306368059740112	0.256903639402286	0.218850266506046	0.478590804976202	0.084134262559338	0.00404710725732598	-0.257043892909701	0.382515329202354	0.0280626281039345	-0.15315624879565	-0.180285231721124	0.737291867128355	0.736729357792711	0.191830388204672	0.232970368819722	0.108071415017185	0.0477089280223872	0.140590861137631	-0.473182819975901	-0.833360690826306	0.00813402106946175	-0.0262337802901079	0.264005304469079	-0.939748675976875	-0.334437824356619	-0.798938052265734	0.43126130158571	-0.0913325256878989	0.453424221838683	-0.830140253214832	0.252575822525239	-0.149586614209453	-0.292212840286559	-0.980448797065891	-0.175454219919052	0.313482392250006	0.519642022034962	-0.357700099859085	-0.513985821843782	0.302669839766136	-0.277544639480301	0.00883497469122391	0.0804504183980667	0.337712867352898	-0.235319591178289	0.699050182693361	1.05548512216599	0.190115704035411	0.608119808417411	0.390975658789118	-0.0719167083777431	-0.310412637233881	0.44118129373474	0.439190798169047	0.254074195142342	0.0613828527043021	-0.265857888756707	0.0235268767096989	0.198856613889477	0.0594882431372777	-0.287882256648454	-0.239961153799275	0.178882404907404	0.0965934230093135	0.453181199426342	-0.369924811966785	0.30417395112726	0.359507681617132	0.329086923263483	0.732569308822763	0.206577319366971	-0.30714828768863	0.186024390251953	0.208636128608507	0.0679890219259427	-0.0508477184071856	0.217735984605786	0.133151500774429	0.336780348216415	0.517117360062188	-0.00993752261380808	-0.261237502820309	-0.107358570100984	0.435190736026976	0.280523867483665	-0.144297619766132	0.0900622719236447	0.0641412506173998	0.0342241149854126	-0.232702180017313	0.452390923547255	-2.67875027036643	0.320735956544447	-0.0622994877897154	-0.18424215224861	-0.350027233501595	0.126125113437253	0.568428596760067	0.0266202082039404	0.586522168131412	-0.0561982480039205	0.272536303617211	-0.941699370960317	-1.91832556044811	-1.10467414900473	-0.0720820068944426	0.332823831064621	0.39993341307561	0.0160150832152551	-0.0857623929091079	0.629118366287708	0.194019941676512	-0.176776841141184	-0.774054496584224	0.145222206558035	-0.539357991251924	-0.669189608658471	-0.89231816857644	-0.907845722855361	0.264521627802026	-0.19081259561448	0.292033694287349	0.299838031176203	-0.0826046262268452	-0.500177810064161	-0.8640559473182	-0.228057107466693	-0.329805378144719	-0.465859308345763	-0.0232769923390184	-0.556843075642017	-0.0218710158826945	-0.298281896711325	-0.033514279797399	0.187495282907305	0.0553484062645623	-0.0564074635936479	-0.425368883172634	0.280672056817967	-0.661291677474682	0.261238552819242	0.948680024024299	-0.150421520410864	0.65031871279335	0.535979054543654	0.157718271937461	0.190559697381827	0.381669275335166	0.46947787273362	0.133309088844474	-0.587659106822732	0.260708346932669	0.0433650206130731	0.160974840563482	0.688512938016696	-0.189325992438706
O00303	-0.458313178721135	1.04550824610882	-0.00561839079869084	-0.208813394183123	0.0926010166035149	-0.564729888662614	-0.417478901035295	-0.178689954419918	-0.169379304501164	0.392169628964497	0.511028544978549	0.158562668525135	-0.42953571599821	-0.300143989353026	0.38451250048948	0.582232290351151	0.207592102055378	0.432863791621628	0.932672059902429	0.0922152183675354	0.29186420741338	0.0280117156474984	0.419450646874817	0.802523272393852	-0.267545964031845	-0.606998264472633	-0.993095605959593	-0.15934127044644	0.232695165723299	-0.250392636401136	-1.1020416398844	0.19232101282919	-1.1039115101305	0.454682899898414	-0.245334986679082	0.741378182242523	-0.91357393911441	0.172195933033781	-0.414315103836381	0.39706281764628	-0.0761939373683428	-0.229963796316852	-0.756294308995983	0.153750989133819	-0.243904342486194	0.218048091155777	0.731487234111218	-0.676611529553938	0.235221470159296	0.12798367247671	-0.385500247599979	0.265549384635692	-0.410686757758322	-0.0336915326085537	-0.071609321719629	0.38520736659342	0.529279800843194	-0.773402008003204	-0.517878216116374	0.315274524333591	0.460667008616139	-0.476956377074	-1.36350209207434	-1.18271641384605	-0.165080622884378	0.974780737482078	-0.0514179928250392	-0.230468711547075	0.34975721618961	-0.668315887986362	-0.0688862902058691	0.514701594470677	-0.117374725244892	0.165573347166291	0.839215640873262	-0.0018716226117292	-1.01069697933292	-0.0511753189823753	0.229769966964933	0.440704835914304	0.746450239157013	-0.275156768039148	-0.519707330620506	0.199390990688939	-0.34541135337441	-0.0721979494995839	-0.572335539013212	0.576102648388049	0.926480721293194	0.420931562015595	0.399648677722438	-0.255296159160023	0.887918853672779	0.637081894690407	-0.182726870266256	0.0249001558952089	0.256356947228337	-0.0508435924787058	0.125690808281826	-0.676712327799095	-0.529542498249626	-0.12932720665414	-0.189680534926379	-0.43627440753393	-0.856554892116268	-0.195584546170423	-0.339192701769582	0.21326877967274	0.693394016814899	-0.780042101141874	-0.904228806910599	-0.448838620523342	-0.178103190888028	-0.509008712052178	0.0531165554330652	-0.291811939601986	1.04689108970656	-0.525030441418316	0.472168639071586	0.110761265440522	-0.753946020817536	0.278453481394924	-0.205717322926796	0.350840853288211	0.440458824568838	-0.136378532065074	-0.0258829556989462	-0.273726962834541	0.00651279386181337	-0.378015916549593	0.920843490355358	-0.080772249348147	-0.322587590132962	-0.881713435271565	-0.135699324598391	-0.638665262903712	-0.678544861610128	0.190791526947125	-0.187698300433774	0.099591064675682	-0.316686594207324	-0.415713386260983	-0.565102330940508	-0.521380060078474	0.0958729854339671	-0.130641556106919	-0.251993977891524	0.111589509212043	-0.911410071106782	-0.504725061896508	-0.605666632763816	-0.0109862277144496	0.270252958576635	-0.253166955121674	0.441092357341094	0.120534037668738	-0.0548043986908786	-0.0597583161540717	-0.0454453260091409	-0.309389384795052	-0.800335647013127	-0.707919960217008	-1.03448944500081	0.111397995310005	-0.468630420611807	-1.05363369530536	-0.0818476185506742	0.0805248540846886	-0.183094740988427	-0.146243382898964	-0.270193460213942	-0.326698936823639	-0.193659798171232	0.908855183522079	0.0949886609358906	0.344424085013407	-0.101306249508895	0.370032889695072	0.424729798966652	0.446515584284141	-0.870962423787069	0.0218195679876002	0.165107838397796	-0.0393925304837069	0.0299678688141498	-0.289765954768943	1.20174295146233	0.262782160896111	0.55636238454639	-0.0115967284114577	0.581565661852891	1.11002814784778	-0.366727846723155	0.0659350533058761	-1.12475422286331	-0.355445129014297	-0.0906520773822695	-0.256776646917175	-0.371951626531987	0.0129561730303572	0.207296914564641	-0.514908536526807	0.0303627752031761	-0.446472745116398	-0.167021704765237	-0.731265610258512	0.103521046762186	0.018900845211945	-0.373018369128079	-0.296519444460448	-0.324195099030742	-0.250934968426241	-0.166485245001354	-0.0892837687498391	0.217598515506503	-0.401845678762587	-0.0378642029719837	-0.283578057314031	-0.237122047659117	-0.0996955220621694	-0.0661494180776042	-0.360724126980179	0.382623116652342	0.560006440437196	-0.292886831238046	-0.597978929665702	0.303515347442033	0.365097697498012	0.537839706077043	0.22478858821977	-0.0804550523821841	0.270582075617043	0.0783437221122441	-0.000891448337694757	0.456083174622435	-0.543154127586911	0.46653493339792	0.222572971579212	0.220295433346048	0.339767329895497	0.157809306580338	-0.067904117274633	0.113839970136469	0.242156760656949	0.845750087882826	-0.104068329090094	0.682462287566094	0.500604818971023	0.0844007580750131	-0.123186336868301	0.152915665198312	-0.762265437371449	0.0755142903857591	0.162838809349074	-1.14525058749004	-0.128709194474027	-0.798362927676122	0.126135349610314	-0.368403833716108	0.167015669264329	-0.539980169903939	0.259668184591466	-0.623315433895376	0.166880993269522	-0.473038301337983	0.0781753700440518	-0.607437948629236	0.159334220211988	-0.619704088717483	-0.20515685546268	-0.0476478171264028	0.251054812085932	-0.72419547402006	-0.478781882850572	-0.755223114974408	-0.441765468954019	0.148185725163829	0.456282431035618	-0.168880684964341	0.291403589432004	-0.423499238162912	-0.20646821021469	-0.00695334703979019	0.103230778947296	-0.202837833493783	-0.197002772142382	-0.363637540296622	-0.530046588626742	-1.56931422670375	-0.0299308410225404	-0.691356222972773	1.15857706378759	0.0504748058159748	0.150681478645081	-0.111758569163746	-0.0688002506830399	0.0503621357901088	0.819285802412892	0.138006539200538	0.749647917366935	-0.489828518276533	0.594517256472215	-0.112876725919587	-0.464366484540499	-0.239110894017974	-0.088864163656463	0.315376711697546	0.885747283091189	0.312449258940898	0.578850184210402	0.340901229713028	0.0114474951741262	0.999709436073981	-0.450243051250338	-0.519305162639887	-1.00318252391289	-0.548891496242112	0.143002993926371	0.278360836463091	-0.63260308607316	-0.739849849035555	-0.0521247728444931	0.0996185809910085	-0.107519804926741	0.0847614924213258	-0.59838291631182	0.807315416048058	-0.534316121688041	-1.06141575456571	-1.08688965596179	-1.10674541970666	0.280477853220429	-1.00334038311276	-0.521903005898508	-0.545371845207116	-0.778978943123739	0.144840046873906	0.162766904636093	-0.190325315152802	0.765829853056182	0.715949730448008	0.0539532949430936	-0.133065148422676	0.690531058318304	0.729467747821404	0.633149956943759	-0.0548911179206677	0.244867071278017	0.2773354359699	1.08567330203805	0.426870840898065	0.81769824401683	0.129204549132319	1.31965166610773	-0.268650896394599	0.312531102635282	-0.181774472485828	-0.120334734426644	-0.119420055940424	0.455775596303312	0.534589898397486	0.747096904215541	0.406426212521063	-0.604123337243064	-0.269923966464705	-0.0353324425935133	1.49340512939325	0.822815869774899	-0.654314443020752	0.0221100042846101	0.0274466906854448	0.232614930697199	-0.246493704454223	0.529135150814392	0.170830875228342	0.534937430928195	-0.742800027193346	-0.219711311695486	0.350902527846604	0.921288579624106	0.277370966823542	0.401308483764498	0.19050590004158	1.38048953824435	-0.543465963708594	0.0231522849608666	0.505094190686538	-0.120157738903228	-0.13144887778729	0.404503869141349	0.404152347723965	-0.07588424184195	0.233290190036091	0.568647969321135	0.479469761783348	-0.21554019386929	0.564464438108618	-0.241625757527326	-0.0821773186832658	0.881058627946653	0.167272826588009	0.588633611707254	-0.503509729904261	-0.0667507451588669	-0.281789502504548	-0.692752328869423	-1.31317418458044	-0.00301288744555512	0.0369679765811339	0.436162167559891	0.203840793123953	-0.240409852955336	0.222764186765271	0.163868163165707	-0.322630357804681	-0.415475592318085	-0.30691568985358	0.0506428835066005	-0.594776677601401	0.10217513151407	0.119556685457552	0.337882637082007	0.202099135408206	0.498387617284588	-0.659961488685716	-0.136938840432821	-0.250330861352596	-0.131691193694601	-0.0669388024958809	0	0.23460581903693	-0.0808669875198772	0.135735417966374	-1.78559066837446	-0.206648268215359	-0.471085863387996	0.0498922035537914	-0.459815061964171	0.0968957805573615	0.0389478262141036	0.595754728005585	0.0412336815119672	-0.59217031961418	-0.393322214173717	-0.401630982700819	-0.117570307129722	0.191173915363476	-0.759858239887027	0.146260389135559	0.0080478157820825	0.0111837979501049	-0.284701848705181	0.231893516242615	-0.269555237222614	0.262095981317767	0.563781983217336	-0.708915731783639	-0.264264376257363	-0.548247952696809	-0.120553436748112	-0.245556918527761	-0.181725709912445	-0.424888497657987	-0.328261197073124	-0.000889966271080164	0.0605670143643566	-0.31459551243565	0.287018287729297	0.0183478012163328	-0.408146119287103	0.140864946327579	0.0122783455191623	0.21173636926531	-0.607741465199605	-1.08696775582315	0.479361125016075	-0.29577068353183	-0.335837305808103	-0.553879319077401	-0.281653915540544	0.545569929130655	-0.548113134809639	-0.386715395366066	-1.08382714418468	-0.432496115457148	-0.141347008354578	0.264678185752048	0.341651465064696	0.506844952283682	-0.376727816252529	0.837946340463195	0.848593148351072	-0.901706135763261	-0.713804668944725	-0.301711496230366	-0.638291107851921	0.675568917411077	0.517003093331191	0.430742312055768	-0.100507610266819	-0.176009527586117	-0.725595550614597	-0.419687744339775	-0.557526959900845	-0.34771184143387	0.803825331840506	0.442172539067779	-0.185091313241204	-1.45214513519018	-0.780990555506161	0.342622704405836	-0.164880737226902	-0.444993650198908	0.620175809469466	0.200560416750751	0.282646841353451	0.418877040911727	-0.171410199144204	-0.0543014245832332	-0.226678360360742	0.233812853380183	0.335927135789002	0.275972276329827	0.498544847631178	0.256701311753066	0.647126208729407	-0.581361566321992	0.33656216437793	0.267487890308517	0.0630768639496644	0.567581380404292	0.527818346809837	0.484030237257846	0.00970474493894793	-0.566849613764557	0.0561697196327062	-0.630988491557453	-0.533918214570248	0.267969668679453	0.274668303590932	-0.0763281071017464	0.0798133069401844	-0.3576485063641	0.542757854169552	-0.349125425953061	-0.794802566033295	-0.880476511932838	0.489470709762176	0.361989483148715	-0.0710568368116336	0.543089063452332	0.205385474625292	0.272308008627842	0.746838524969707	0.438917166530679	0.101541196536142	0.654347363745429	-0.0353888382026763	-0.0161889240169631	0.485477778292921	0.156968119849958	-0.696497771721291	0.377150970134723	-0.292364851183335	-0.013151996519249	0.806074065356542	0.0442144032802929	0.455365052836531	0.358473690528091	0.289397189692799	-0.0722705083003933	-0.445405794207066	0.0859232349416234	0.00150160061949645	1.1662386706221	-0.0347756294428907	0.390128378815922	0.97690555127064	-0.136503309750138	0.45793867898079	0.395232536582894	0.370100188176067	0.796114130271382	0.420793756304454	0.411024023614713	0.712947298475374	-0.196680442569746	0.282211087581217	0.216856660659394	0.348932769483422	0.170597974785653	-0.335674307642296	0.621876479208243	-0.63605727411122	-0.116370860630854	0.0796024158332078	-0.023074574586136	0.248482802922126	0.181666821270392	-0.634457864234443	0.349450021084219	0.0387415261066175	0.249395659989276	0.074395227133749	0.49713812908637	0.126676359603401	-1.03341635472067	-1.28999496132254	-0.267508604974497	-0.345250385343203	-0.654255244185374	0.0797109503516986	-0.251469095646899	-0.0897611582949708	-0.320164426419375	-0.505892629246209	-1.79794690551199	-0.423406996570074	0.561500472984693	1.14748886702598	0.161576191904242	0.135651280852332	0.398226245081084	0.212366872578265	0.114855394958437	0.180940926897169	0.528327514135394	0.435093039719151	0.157799128677699	-0.189662834062785	0.391168049391752	-0.337877385726678	0.16822289429329	-0.206622346691994	-0.223198780511276	0.120288342633056	0.115592764355316	-0.0311314097109487	0.556523441875771	-0.430069074402063	0.643814926251839	0.363860610033931	0.0924886335589726	0.220222380463207	-0.100444427744732	0.243909959937651	0.0233624126977564	-0.2195048494571	-0.24702368192382	0.109549234924788	-0.176435372371055	-0.210999278256843	-0.38428476686331	-1.01868613854223	-0.226395836002387	-0.183933023862133	0.392808740325686	0.789392613140384	1.66788581903331	0.00399598303771962	0.454505617157834	1.64314279321388	2.30573828902279	2.05906035467183	-0.012893135872999	1.852944213777	0.012227855732373	1.26025241617886	1.60860689943593	0.577037522966099	-0.265287010593602	-0.0246647957633575	0.162246157798595	0.39952235528593	-0.0546741438011097	-0.010155411501146	0.143204690899387	-0.132596486311167	-0.141545931604871	0.355731622304793	0.197926187519197	0.696017632463013	0.182985937177605	-0.12208245645557	-0.210281504184533	0.306586967174344	0.841496346867057	0.261188288793619	-0.51663015718776	0.6419081741382	-1.4888510752334	-0.101376091530986	0.828704704908865	0.756006270593897	-0.109649776039321	-0.208404852808173	-0.00248617768545902	-0.162354213822509	0.245613610842682	0.971519178722358	-0.48168692498521	0.363167082198892	0.84619402121903	0.517758730091272	0.670810447265622	-0.614027181609484	-0.416704008638528	-0.20685362802237	-0.606619151983667	-0.439131567119207	0.471007653376991	-0.43746611053427	0.447557001500968	-0.0114388672592202	0.393372850853052	1.11010027434913	-0.133846797416358	0.305627278806141	0.955381508928031	0.486629404030303	0.326361383948848	-1.01832930289211	0.349699650145126	0.41208058475691	-0.29206472252985	0.299776459538352	0.293188851023214	-1.21642422767576	0.336472469707892	0.28234368014176	0.245418888531046	0.220172412962481	0.377137409233737	0.560289148511454	0.468192953010316	-0.174433974223844	0.168537121542945	-0.805364411574495	0.0672290297318565	0.170591781011473	0.220605306174675	0.620703700358132	0.465341245060753	-0.0923621924557013	-0.162803718255938	0.293636466267029	-0.115869118290591	-0.905163287525562	0.474798322058804	-0.498718283568924	-0.504407382404481	0.244842217996228	-0.0889019331568464	0.475995359392605	0.309821757640364	0.0132920961304606	-0.230848051807326	0.0561246693688126	-1.18749058879614	-0.0524454269065239	-0.231605749728786	-1.14703482167806	-0.751271377353531	-0.010577059218177	-0.464900016364388	-0.0569260881001997	0.519110030541314	0.66443623144873	-0.60769678685385	-0.48249413504053	0.338625119061516	0.160258460054258	0.0368533339644188	-0.102020711085302	-0.939110173049454	-0.498193193813703	0.319678379794307	-0.125980966991184	0.270878211752127	0.707501306282535	-0.212850661930634	0.0281143666497339	-0.0779193603650978	0.188693017557366	-0.993214703858506	0.315938924919878	-0.674061499417351	-0.76536569307679	-2.09594601830685	-0.154874245337539	0.596737158385924	-0.806043954119862	0.0568628725727391	1.71766566654757	-0.381403242775897	0.156254953462276	2.08246728706789	-0.351216333324723	0.108278264995373	1.29957393343374	1.83873175918689	1.13820360999498	0.89734963332154	0.0869087142990779	-0.181983879749064	-0.0617703080541226	-0.533303365759993	0.106382872024559	-0.444470701643116	0.343608554004989	-0.0428080456140797	-0.329985012202716	0.0129087224425322	-0.136465713252801	-1.02056329587004	0.134604681153418	-0.96755553732367	-0.172936032751889	0.479512745544674	0.234416126594242	-0.341602144087732	-0.00608376051937438	0.436568625219908	-0.439777153335331	-0.0386130965790744	0.501508908850747	-0.495760067260042	0.104703347851929	-0.365949913944492	0.235084149356334	-0.356996413652518	-0.59870279530832	-1.04858198061331	-0.363834730413439	0.987414780938406	0.155000505560682	-0.261455885651856	-0.508080584358814	-0.783642427258267	-1.1048748988656	0.0311859792402423	-0.521786815188497	-0.0250539498705299	0.232534065186054	0.576175616202667	-1.32958073990177	-0.302837704853051	-0.267931245295297	-0.162115491117274	-0.150556345611506	-0.21985750742372	0.344699185611986	-0.695987381073369	0.136025734145299	0.197388838178241	0.130534474898325	0.194979780577388	0.0727112716320698	0.0222010505247127	0.444688086041986	0.534629905744243	-0.117444381117983	0.194151402194553	0.193035720463229	0.181801247316858	0.308224461643449	0.207187560087866	0.732862864691509	0.382412056252494	0.119484114947213	0.295695415773517	-0.0481069414118662	0.269992939206252	0.136266314916624	-0.0737599539848002	0.067793229480257	0.290724702143489	-0.0909881929114364	0.0904155964261982	-0.196668795389385	0.0188572481786137	-0.341104519430385	-0.344417943119432	0.370489449079148	0.139067191878388	0.0438290516071234	-0.451287065764306	0.242318280514217	-0.0565079190925792	-0.907781885537724	-1.15433894166668	0.193822912206259	-0.0797738789014754	-0.783060370193144	0.0405157877818393	0.0658243759244693	0.154153358616454	0.236795206677569	-0.0379654568340072	0.19002829720281	-0.297036324831544	-0.115830046442307	0.183194655746791	0.201852635788139	-0.0457771028261735	0.138595749315768	0.61618222511739	0.348003504122946	0.603845354289876	0.00641724970686479	-0.252011178265027	-0.0609479317745859	0.470869346984439	0.556395324846345	0.69385563269549	0.499846433381052	-0.445297115787195	-0.453458955279653	0.234643814546024	-0.169576843531752	-0.613136650068382	-0.476219180796454	0.0704445932817316	-0.0125067265797678	0.715277692612337	0.43291202488612	0.0839934109054313	0.990246739858251	0.516516632883277	0.576195428360262	0.450137238000565	-0.0511356573913599	-0.157397826404212	0.539664914618978	-0.11073559092152	1.05369031542284	0.307421642849968	-0.383898064087119	0.500204410271723	0.778209726671399	-0.19085487797635	-0.0423453497708476	0.162260468154846	-0.257942303192326	-0.128341077634857	-1.08979131920422	0.733833826422996	-0.476025553791107	-0.167234888540788	0.0416561582295899	-0.0190048858987423	0.357204871623199	-1.17113323354514	0.848776985401676	-0.0348599273000995	0.655865763520458	0.505604144734373	0.735773845106077	0.378397147035504	1.06252863486709	-0.807496224278174	-0.035911191769569	-0.0364563626931664	0.44384077283614	-0.280663745750226	0.0407291792185801	0.03781264573815	-1.00225350302336	0.569859801322383	0.0660056659023508	0.0381252055663712	-0.402525705766825	0.566023177535769	0.394611969268751	-0.479176249495923	-0.157347007493206	-0.436110904575	0.0357655247948068	1.01242684729573	0.915034241843586	0.118901602932101	1.47843852121574	-0.436203693121935	0.0440242455597375	0.539976087868004	0.274539394661801	-0.101354213743925	0.146072689457271	0.487883684787642	-0.105733745109051	1.30359795669194	0.662266796280875	0.432644977179656	0.245809206244809	-0.44480307668526	-0.328937125463829	-0.900245715701019	0.145319478915427	-0.588697783396659	-1.30561406474687	-0.803365893207186	0.192893070916352	0.365263018991883	0.122505503744825	-0.618438960501528	-1.06296186156694	-0.785828258658673	-1.56587841026424	0.535279494486774	0.0401743319953983	0.0842996146614967	0.606420247984623	0.0293807734126511	-0.176422878422376	0.254026754151479	-0.057952511593957	0.0254437548883108	-0.76914746026717	0.306777456658886	0.510925933791354	0.27307530038564	-0.0747653158544019	0.197542287474887	0.487808385193325	-0.168706174031894	-0.126164668353967	-0.0980560810596549	0.139433698761093	0.297879556735551	-1.00312948935009	0.168758737984414	0.377983608031975	1.53667675205822	-0.337071941172419	-0.44991153410711	-0.364395130141115	0.379502242724033	0.0686928168980691	0.0197961577484853	-0.42166945252357	0.0795853681552572	0.0376899851630903	0.771737785959961	-0.708469428374324	-0.161462630038013	-1.18494200663663	0.0592937297616135	-0.377749431407255	0.231552617671417	-0.563027341337315	-0.267149960562194	0.510566878388762	-0.5034777692313	-0.14848662278037	-0.237350257691243	-0.442212061116032	-0.032546396507491	-1.16600646645665	-0.0320475025843543	0.388367831146539	-0.37894039081207	0.134190145432843	-0.413112189490321	-0.67854568059773	-0.739775845851355	-0.300915945501363	-0.301920401592822	0.030675252260068	0.112060414433963	0.00909484357704258	-0.618984532595703	-0.391258787233624	0.225093013230117	0.811709018399076	-0.159881025826927	-1.10530926189819	-0.252014965523716	0.474659093717304	-0.502946642981338	0.155369509799254	-0.918238599805867	-0.711618048844839	0.343034531584896	0.0623489503352088	-0.119191976701751	-0.144264436055854	-0.0117948638935332	-0.0149265435805047	0.0257058586683421	-0.114268390525927	-0.039916752501943	0.902830819280072	0.0585207615450185	0.196922856167326	-0.489985110237296	-0.0265690895460494	0.408382021661317	0.147259921130416	-0.430735462611035	0.0216877144249405	-0.0891052214616226	-0.120500117388431	-0.258252511467069	0.0148774002449982	-0.654476341698879	-0.465135542940807	-0.277112678147466	-0.615471568872995	-1.12961441088713	-0.397768502697751	-0.708647216940051	-0.300673177672108	-0.720935827484367	-1.04347438538598	-0.440131311190569	-0.000910810538487836	0.401193213713461	0.596730149002224	-0.354236954942116	0.482445865935328	0.0827676622326914	-0.161239769051999	-0.137646628816073	-0.111675469020262	0.398528665492758	-0.0913660733657037	-0.252840866348187	-0.0773427385900175	-0.305922661479285	-0.293058873799656	-0.982536569851034	-0.822428206292207	0.243167126280813	0.154826836429868	0.0483691507656399	-0.351654812570628	-0.787638266510652	-1.42057031565001	-0.0199905633772924	0.598104697804136	-0.333753001459717	-0.192159592820282	-0.911199999891	0.376986697155435	-0.770277626755313	-0.0415782912045594	-0.907423094243547	-0.0611596848294183	0.223327510771695	-0.305258046772106	-0.584983572285304	0.275788764165681	-0.348004666680515	0.71912944478566	0.744832967943375	-0.952176035469184	0.0324464784579949	-0.994052946293559	-0.855835445433876	-0.130782655421187	-0.375909095576557	-0.279539767584592	-0.148457267429992	0.107713461970867	-0.13862154006984	-0.64195165181752	-0.0828798128579672	0.655576951299087	-0.843818845251414	-0.34477952231355	-0.631567594767876	-0.098312408567233	0.164406842890822	-0.935713552816176	-0.813350346401376	0.205908891907347	0.0817910364397826	-0.156845919653565	-0.00633884000211495	0.346908173843789	0.594143668609291	0.0520765098600846	-0.745260494341682	-0.287974756275322	-0.153272885752214	-0.204197249484485	0.466468360363397	-0.155899641039723	0.248416848376969	0.0109690328026257	0.417269988286204	0.0185057886984444	0.102635482628544	0.200140573727183	-0.741945841991223	-0.240910610925418	0.447928956935404	0.214762046322022	0.181515090824892	0.0846679581371106	0.0480646487891649	0.289093566009188	-0.206534980739239	0.222257875149876	0.0397000932243125	0.338037196640674	-0.233765412371651	-1.85482360319396	-0.766129858515666	-0.797289498459439	-0.74772138843973	-0.347444536250962	-0.903472029657272	0.19438425612126	-0.241558361684157	0.102060633122457	-0.625132234606208	0.401582850341491	-0.194630859288031	-0.594059126873351	0.0382517919690673	-0.103718854860201	0.0808976392231626	-0.00619723665583762	-0.0592081983434367	0.34286987093584	-0.11793307778449	-0.0226095454137821	0.272744670770577	0.491693997464192	0.246730082702809	-0.297586550424716	-0.0119561320151335	0.367532038629488	0.248516359815764	0.0152825011775023	1.06953574958828	0.331816397039824	-0.521091955503243	0.33678373633039	-0.0980188608913618	-0.212150856338816	0.0860651463859883	-0.733480225163832	0.265980162273903	0.018820938222928	-0.0251171513467295	0.409702159245221	-0.0565107437288864	-0.350270607557455	0.156266040239855	0.430904633039632	-0.210007898344531	-0.371014300224594	-0.105450118405185	0.335119798653353	-0.812789302776977	0.331294949692527	-0.51238660084116	0.0462339070484897	0.53837566787189	0.0920964176672138	-0.378573308168543	0.294941978477792	-0.0190861268390628	0.214247370765562	-0.0382620788159853	0.373500890711523	0.0361068397322774	0.0102748981467093	1.37387150662971	0.241747764567855	0.322499761693822	0.675471382546168	0.168448751125459	0.541953535305719	0.241549565691888	0.216019545627096	0.178510675192006	0.467803798111228	-0.0531158880575272	0.508740531157782	0.361085530195409	0.150865886860635	0.0531069056413708	-0.485486968185723	-0.373293476341366	-0.361253987560025	-0.370710193259387	0.164360651968859	-0.498480624650311	0.0172094356223829	-0.105184057644711	0.0701547312848816	0.106759496676963	-0.00777320457792859	-0.481286614002207	-0.228574369612496	-0.333669060274889	-0.0227313606557439	0.0500727108712849	-0.109875647709047	-0.601318389565441	0.177340136904702	-0.428129635428535	0.347967495335098	-0.0115153263826649	-0.852926904257556	-0.125278195459373	-0.180843938898178	0.327198030555425	-0.23346115877502	0.339148620359735	0.425027205355958	-0.580503090378853	0.114539365336641	-0.0116090372412406	0.0581483307546602	-1.48094101727552	-0.589711534351642	0.506918369545317	0.304044378387577	-0.0376433737669002	-0.551573273831469	0.474092965611691	0.37723396333631	0.218332980709389	0.302758517748136	-0.147134059241738	-0.0514668605150783	-0.305543367051051	0.150294262848643	0.0594976053705399	1.0749739541139	-0.057609830678657	0.1977926260674	-0.0688642079563553	-0.00046213241629673	0.274728972907263	-0.112047623249271	0.58384595699925	0.41396981083457	0.470996623157929	-0.516247272071809	0.147000612143529	0.621322490363476	-0.125759993985214	0.00587490528482778	0.324594645532015	0.144740276051857	0.238319130074377	0.240498015437736	0.424047779758686	-0.693038275557911	-0.100585062247507	-0.0244724501528273	-0.0117716828868022	0.368330654661506	0.711019227333706	-0.255958964684145	-0.0491066517880692	-0.389391197340596	0.0990081212803893	0.309149138819698	0.862412499832763	-0.273508710262685	0.220095232217675	0.227191469453182	0.301086929110987	-0.246844625036921	0.508917373605917	0.346363890688951	0.0210853210139589	-0.602102059500364	-0.754797008909701	0.0030285988445151	0.0866225163901364	1.20628245818984	0.221580204118351	-0.0101114690619959	0.688434641983627	-0.727640869457512	-0.118716416607722	-1.29407635833845	-0.606477627993714	-0.24385427730796	-1.07582838369394	-0.592876525008471	-0.555758685762705	-0.82196301297008	-0.401919952845268	0.521107172368666	0.0298736926882535	0.0554240216455302	0.383730435839974	0.0361743504169072	-1.1482321192974	-1.21592619136967	-0.274859512566684	0.322406496012125	0.21214806772006	0.301759526297519	0.391713660240573	1.02639273769606	-0.439644583634802	-0.0586944845335114	0.00420111564967827	-0.446069631433422	-0.878521648709931	-0.477367954517959	-0.249369981431788	-0.00521172150720061	-0.531741188119379	1.79810983084406	-0.154465438666578	-0.470036871954961	-0.44159709286973	1.40932058161934	0.36417952699092	2.2622580265748	2.31744673535251	0.590898516543329	1.73748066030606	-0.0190519665497094	0.256866836091804	1.46432539782827	0.456771054431707	-0.284106657803764	-0.045519437903145	0.143452069341565	0.00124438264974792	0.317099008767381	0.0555604206475841	0.445760931571393	-0.0297152277212765	0.079572661853621	0.311259030297198	-0.174505953852174	0.0760689300566113	0.583014489928748	0.720632929067606	0.642335925802037	-0.121712369095624	-0.345474829934239	-0.195036208807083	-0.00632499815320686	0.467420231177161	-0.149324401560894	0.161344763721919	0.355948845401758	0.177137744790041	0.242877608166774	0.636757858278573	-1.4460555373602	-0.204078037261731	-0.498229064285744	-0.635527087414626	-0.512585672148826	-1.04069938696949	-0.924363103936072	-0.14382118414259	0.947871221875814	0.215724638632474	-0.436642652053609	-0.52067757367325	-1.81362119556652	-0.0670477832144496	-1.11393816104143	-1.07824033991504	-1.26746546291242	-0.213598294038485	-0.929554632248232	-0.881901357042299	0.0320752666562387	0.00567501712773073	-0.0814955588671456	0.771085147265381	-0.0883708168191787	-0.0588266800641031	0.13544220292607	0.0773634660436795	-0.460996665807496	-0.823400275918745	0.727974170239478	-0.195953295078887	-0.711783424418657	-1.46733497235048	-0.668604803154231	-6.3750962744108e-05	0.394706445500951	-0.435506884237873	0.0815315830228615	-0.240487813978248	-0.678221255406926	-0.0393539163886337	-0.0586851066501959	-0.526109439585288	-0.128574351913277	0.649785809196369	-0.975425946940815	-0.475509952062131	-0.786943131069675	0.253591546397201	-0.518204680769208	0.203012003217066	0.237903470145028	0.170840215617681	-0.0111095732946501	-0.043519135915188	-0.508945833193879	-0.177299885279165	0.0340462807211326	0.0120530255908794	0.0308172549041983	-0.204801350154902	-0.261021455037997	0.158876607155666	-0.215845169139457	1.3905039946582	0.302202030314145	0.547816090949384	1.73287976001946	-0.514980311623456	0.108016328502321	-0.154938179122063	-0.468569925387744	0.64645727135635	1.10049184480537	0.0499244664164381	-0.0653241867776783	0.179819457599497	0.251295285022738	0.753328943535455	0.342538104539909	-0.0133932951696607	0.240206346407618	-0.563915183463214	0.809938187461031	-0.0246952701507611	-0.000119550024717512	0.449173980204934	0.195283364085796	-0.707301508974836
O00330	0.270989211481236	0.551456153690912	0.148410036598495	0.103693295985823	-0.537989281477421	0.177047057835176	0.20151958964662	0.22076981131087	0.0935909838405189	0.838793576300215	-0.142664405098399	-0.220276845510576	0.226331519433784	0.278989899762269	0.064130961899069	0.0941530566615334	0.728524555706451	-0.0581906068354689	0.2802366120665	-0.250695390612068	0.375008719459286	-0.442277230062651	-0.255088170891939	-0.163737263999282	-0.155671285821856	-0.0976337442188617	0.248502229931391	-0.133552330670608	-0.371037208567796	1.06357983065525	0.288098798170159	0.245875793403111	0.103571187309583	-0.355531082202248	0.399561589668196	-0.538392985626789	0.0264257792429609	0.252007812275551	-0.0778328406545936	0.0510138118766231	-0.243577539700603	-0.305282006904217	0.0341859160059944	0.0312913373479581	-0.0190160380663715	0.326279855007564	0.351045593349302	0.924945189608277	0.287531175001336	0.222390157489563	0.13569185319013	-0.0545261127865839	-0.4037935438772	-0.338306814841928	0.19366640993523	0.0728998396099661	0.645549576422707	0.333097654944369	0.283033572442589	-0.274629475087344	-0.0504993469479882	-0.144712111098595	-0.214170001263897	-0.460123329986912	-0.355642802200722	0.0379496506630264	0.472585993840994	0.293887382568613	0.481248033687249	-0.25456024962945	0.0526781555201921	0.469447239695244	0.38639670944201	-0.118882959994375	0.312208927410815	-0.391178844150929	-0.0546290169203208	0.0195061871988979	0.306321440233083	0.328644188634981	-0.139596294808446	-0.278850298666425	-0.00138302108205554	0.166085069989247	0.232559641106113	0.17315810578735	0.346283241973754	-0.448766201519581	-0.0209223789563287	-0.115062524754149	0.221173373632359	0.542455671504585	0.231105774673097	0.572751767830809	0.115219431554048	-0.311674509984172	-0.256700182477165	0.0749706738914609	0.0505164268172136	0.0546270486519744	0.294603864955871	-0.0181550450972233	-0.192116077073362	-0.085512690198282	-0.0661345331230169	-0.219779117439038	-0.398340205157155	0.233760773141197	0.197731415204381	-0.232654381904029	-0.087558443535958	-0.081047721071771	-0.0496680207209022	-0.32251957838791	-0.274973765572586	-0.197631176864099	-0.0314065456249788	0.236425470675063	-0.287784631176517	0.0500106582919654	0.460377244654525	-0.44394745350439	0.496250033287657	-0.0206379997343701	-0.224008410959708	-0.392547509926825	0.561172534198726	0.125268291960024	-0.125711741969514	-0.215787006707007	-0.108147228117474	-0.133860906331696	0.392912149602191	-0.0346704345127831	-0.146591271231051	0.110116239418191	0.271737021474826	-0.443914677603141	0.222699939006233	-0.108071813882975	0.426696174220692	-0.116222502721395	-0.0269175760421676	0.36137088221248	-0.274804615254501	-0.0799993847271739	-0.0216341479749861	-0.484957031023437	-0.310602626432202	-0.0303015718207588	-0.0379329731735093	-0.0121705568999053	-0.243972190445549	-0.277536197695081	-0.0602306321085921	0.0623409806528415	-0.316429005179919	-0.0491376465443124	-0.0446408426294434	0.166039756171286	0.312712656541809	0.866027092810512	0.361007422534234	0.0208353776262766	-0.0414909146018552	0.110144297027764	0.0293447597599273	0.0235327190962597	-0.0873346522453702	-0.0461244516544599	0.0878720181969481	-0.271884883871912	-0.331092138807276	0.529317684939714	0.562719544491981	0.198901552215986	-0.323088496808722	0.599999971902133	0.0132286678161595	-0.176213435786232	0.0451494651767135	0.0111927340453185	-0.0766414894397386	-0.656693885740227	-0.352098650641245	-0.396420149423672	-0.370713505497627	0.318912927504011	0.200468575247911	0.120407917521029	0.2686156174767	-0.147547174851227	-0.752488713021274	-0.245027329884434	-0.222710794233879	-0.189181486664262	0.193584791231017	-0.332467015395015	-0.00618391009014953	-0.0902793388128912	0.290038948199416	-0.140168018993972	-0.155335240133814	-0.0306176857850689	-0.162077685720151	-0.383169927903361	0.159597415656907	0.0485208331693535	-0.449728155175489	-0.115448020859181	-0.216608554656179	0.196389219300594	-0.165829714365528	-0.541169209941355	0.809295517694678	-0.0148485266373592	-0.0481181477710192	-0.150469263678659	-0.637425619970235	0.110596974718121	-0.284378324275884	-0.221150276986649	0.495850660656556	-0.257550129208687	0.0719923304241056	-0.314016084512071	0.0823134321017688	-0.12296850027618	-0.196606637144054	-0.200621887268616	0.0010472666077924	0.305288220976436	-0.34453115014336	0.0324607315825337	-0.266127534625094	-0.30735592045249	-0.253376622373871	-0.245763810358732	0.097974801707664	0.275200595688896	-0.314823982970393	-0.107553686135842	-0.51318410963081	-0.0236732233195591	-0.38587058409326	-0.0724842617090556	0.0139217997035442	0.299539331582206	0.205168612144262	0.491147646334955	-0.16028689005076	-0.0721134618714584	-0.00901136568380052	-0.2940312055294	-0.232406090360174	0.148784955095514	0.075653722023113	0.264136209300916	0.0429849018303029	-0.124897751684698	0.172759340105696	0.334661949384257	0.298640097565453	0.401252070315029	-0.335581925640979	-0.38033600004284	-0.12538946464539	0.0529728742430683	0.282469713437308	0.373106833786994	0.113768854333498	-0.00251040197164447	-0.100116301814969	-0.401973319477069	-0.695885115726048	-0.25002062328111	0.175677707438187	-0.0125940842406296	-0.471622704444607	-0.506151868947233	0.0559817455330329	0.278917926806533	0.187086305313079	0.0213905639743732	-0.104571385761374	0.174749536436265	0.140649589641762	0.0260138955176558	-0.0111612977316748	-0.444055648934388	-0.17210039867065	0.126735724189902	0.0915184616850372	0.230400925632753	-0.46603821923844	0.294452829851999	0.450577198926795	-0.359526342934246	0.105192729319347	-0.111024310189009	-0.141337628728473	-0.0910848403852559	-0.504390460609421	-0.915968570329597	-0.900521488736271	-0.147478147864761	-0.496111047951915	0.177417188716447	0.102237988517353	-0.0752569454074924	0.154958312520718	0.142505095673712	-0.172450506367318	0.202771393489493	-0.110605271570956	-0.199876859543338	-0.234012474989989	-0.0287321081001878	0.0419684059362799	0.103241737718217	0.416527609069667	0.31325225119049	0.449639750148797	0.101511546001512	0.183540471402768	-0.239726209900616	-0.393610076760909	-0.114287833876295	0.262176245125834	0.0824416949901757	0.0830935160510974	-0.15064066992028	0.425450134822125	0.137938692564638	-0.232216677475505	-0.226238708443526	-0.10239069537684	0.0332619475664519	-0.181902269901152	0.365639549910298	0.308249278137798	0.208244714453372	0.0832822599798871	-0.0111256889336941	-0.201355340849925	-0.228313828562032	-0.432790896223855	0.15430957773308	0.0178152051161117	0.684024495892169	0.338457847526818	0.0675435701555795	0.385629165079916	0.128439614066963	0.266468756275304	0.0942602263009824	0.287828190011733	-0.27236264218236	0.136318059474443	0.415689978668316	0.559136004801743	-0.125926084577307	-0.107889338803596	0.135576506555598	-0.0236299772765675	-0.268878347020997	0.0979557232430293	-0.135843189461273	-0.0397958721136789	0.27297545865311	-0.274876256377809	-0.0764986124622713	0.646792760635351	0.613934928679063	0.280862476400254	0.325675460682293	0.151085546182967	0.208003096888282	-0.324695443572664	-0.139453141264749	-0.239399621552148	0.750763620032324	0.0280676210445034	-0.233214150482683	0.214311948313789	0.908900223355538	0.912437586426108	0.553842888548918	0.835264017532598	0.0727175448993335	0.693007603974362	0.504940631923472	0.46240977984494	0.209845770963217	1.95954841882729	0.432146795898482	-0.431215256653032	-0.500558874964365	-0.0316130600966244	0.338857224051094	-0.179231051248057	0.049417171682312	0.228883727476388	-0.170710231752576	0.107973723154985	0.397693258613406	0.213731084568178	-0.0784521602031689	-0.730627830663485	-1.10757506051659	-0.151292939270054	0.26652000764744	-0.701914236261062	-0.0493265980521069	0.343286157501748	-0.411476074803058	-0.397191242754395	0.30201672822147	-0.384278348141022	0.446656919839542	-0.245479135809351	0.133349860483253	-0.176831519899703	0.269291358840354	-0.162351700436419	0.484845309775503	0.891489546745969	-0.221225443657101	-0.447854805763904	-0.0289686196194083	-0.760523710627732	-0.823182341129979	-0.635744012980694	-0.195627269525683	0.270604841973304	0.374886098595065	-0.66079832680829	-0.0393212181068293	0.0612509820396816	0.389703138732314	-0.363422300437722	0.179504809345167	0.147927938364188	-0.630675857057221	-0.332010420205908	-0.592629236403419	-0.425453569572612	-0.418009073939574	-0.246485685861351	-0.131914626230118	0.286829166617216	0.208679194676398	0.336087688520226	0.279168966407528	0.00186211152818801	-0.0431246356336167	-0.399498224545137	0.252907971298916	0.335016258722798	-0.212688035603315	0.516348035955307	-0.185624234208887	0.412468216068843	-0.111820706313004	-0.0178362724054914	0.0185214736627669	-0.424696641883302	0.00219131912413749	-0.35620090607375	-0.177209626995697	-0.134426932686739	-0.0265865664159766	0.169775412224828	0.25979667082446	-0.319403847183768	0.0134110026393958	0.362192039175805	-0.040672606416646	-0.395871630914501	-0.225238257131691	-0.246489423292244	0.2690752747154	0.0679846174958827	-0.405910898331975	0.00182681330311649	0.0642829870881594	-0.18909666258208	0.0135275785380117	0.0534115387720377	0.237550226002226	-0.123418034172997	-0.0734766772054234	0.28886884446113	-0.270799986378882	-0.00202500796716289	0.163640765972982	-0.489043133520686	-0.438299607260396	0.776802522937987	0.281526061583613	0.792213886884854	-0.527423461920451	0.106512722188749	-0.0154928350465713	-0.276314625787292	0.216110058869791	-0.0163109345199641	0.654089942719947	-0.0116058233383225	0.366107885950051	0.2837858838743	-0.0614776761192051	0.488552863005688	-0.433011580135413	0.538724758369515	0.37124686730544	-0.11729124949732	-0.300275632535429	-0.365939794408401	0.545965055110823	-0.1243557842334	0.350116331546162	-0.0150924698441564	0.21211738951076	0.160864727735158	0.192851102253055	-0.0581300047308274	0.599980443247637	0.60262539224941	0.554129535901331	0.281012343875166	-0.0083263870810075	0.272242398700776	0.411269314260512	-0.0736823070247035	-0.0648983435828663	0.585370231110594	-0.173916494933927	0.139960488827331	0.110183243147835	0.224091194715905	-0.262706515956636	-0.194247455209627	0.132546879890379	-0.0661316346234588	-0.011347268572241	-0.31963962381838	-0.166499388488866	0.209157682928933	-0.132187403787054	-0.11219270063616	-0.446389812853705	-0.0382149209194965	0.391292015410075	-0.0783368198919155	-0.0279206054946547	-0.124310208747253	-0.353697396615412	-0.234161913843375	-0.408022718471433	-0.256366448784788	0.346546259583812	-0.404516974882157	-0.0262639211920434	-0.253396792249173	-0.00942323143704695	-0.0557865581047852	-0.580506215008148	0.263939807680161	-0.189308597473137	0.647083829044813	-0.188383918567112	1.25183020258263	0.194940544977716	1.1469315925887	0.00773444250656486	-0.122639017730499	0.171420904227122	-0.259911933497129	-0.0620417001383212	0.675657954895023	0.130482616621428	0.165554716768788	0.275151042248725	-0.0374223196981135	-0.351419511716134	0.446570064734529	0.242235763139355	0.108204155043092	-0.201110332298193	-0.135276546724152	-0.178936910131453	0.353481535231491	1.50945726726621	0.737568640770911	-0.0177032541436733	0.738646017959706	0.32534369466083	-0.0161893580143339	-0.239204590725277	0.171277046416966	-0.0500876013074287	0.231252808076458	-0.226337235245494	0.636714730383383	0.0496673499096001	-0.144060320408694	-0.818337893354703	-0.137731044216003	-0.0999045769069358	-0.0557105561052832	0.0903912553116928	-0.282332664045703	0.171989465986454	-0.8737709844913	-0.153233023929767	0.289349388915125	-0.21560923858542	0.244711114366115	0.278089801305072	0.0686213197105718	0.03274527621143	-0.0159189306839124	0.214027561280193	-0.0719828907755307	-0.051002122205157	0.217972866289816	0.309413304073606	0.824411658667484	0.282595222336164	0.297942675031341	-0.393025864082566	0.16616867131289	-0.0547603420442465	0.0279948551851156	0.506159176750732	0.406374566856947	0.321593810637566	0.0346565453720043	-0.095250412434618	0.642728598099542	-0.00418963908091815	0.181225595464926	-0.340822659918459	0.0283783940934341	-0.191218533201317	-0.0812809996833588	-0.0191962415255346	0.26331867964446	0.389232914518709	0.335482954692675	0.38723586440827	0.0317283709864496	0.131378729612573	0.388028763941871	0.481930711221125	-0.326667528006773	0.295705243033069	0.41620279933945	0.553319021479541	-0.492859738899558	-0.254109013394562	-0.0354636730047031	-0.263172108807612	0.142277968064426	0.313507297716606	0.0228680637247627	0.193728135134432	0.284444783611459	0.132560756230257	-0.532469547089095	-0.0962691176397222	-0.0425613536630882	-0.211916981815383	-0.101244411666284	-0.0483684365036662	0.304568746274172	0.24162118772513	-0.372890441240618	-0.127764464793724	-0.440274072328406	0.488681346955714	-0.311208453172644	-0.413131806619146	-0.401725558303371	0.0971204914867845	0.0200156914129515	0.0242087751319227	0.181965488915617	-0.016507016251248	0.329817695010196	-0.204872869984407	-0.247411469301588	-0.0198522858055265	-0.206955169017933	-0.0335560823711262	-0.192652309203103	0.137726131199159	0.10931491486056	-0.303346489358467	-0.115626797286384	0.158603009122647	0.365910058328206	0.166869879206194	0.0423305848006712	0.476085085274219	0.338800005434599	0.227979940676448	0.0286113825898354	-0.0387431932952562	0.201358387061759	0.126436965372981	0.020621671428878	-0.0758402823573416	0.621134059380438	0.336907246440045	0.256178921813135	0.492329548080794	-0.0195553221094558	-0.0264353178413137	-0.10856264270175	-0.232094123908511	0.181292024088637	-0.235322504776368	0.0352860769847392	-0.0905194637775583	-0.125333944630758	0.319326760673492	0.155959077678782	0.28892909086584	-0.126272396590963	-0.105745227797484	-0.0147437396824002	-0.0912086093028272	-0.336246807976762	0.136778199036347	-0.35652171269482	0.013309643611579	0.0274742698430519	-0.384733262120967	-1.36449466339536	-1.33403506302462	-0.0962815849989408	-0.311053863330277	-0.0652988962143853	0.17251000329374	-0.495084812735827	-0.017788060618234	-0.168742031152001	0.466823360835448	-0.0840730925822265	0.288676373408491	-0.0117150825045581	-1.47151037326009	0.0836858511012802	0.0943681695454382	-1.08488315517958	0.101150485635083	0.236775271798245	-0.549515607928062	0.29705764927813	-0.209777303291589	0.591501345950542	-0.172344547374666	-0.49356410616899	-0.679859117880614	0.259051297792477	-0.0940480902168621	0.038214547880119	0.389516412054384	-0.35541066074158	-0.10828926297216	0.30116095643068	0.209920788013995	0.101558375569477	0.29461273035379	-0.468128355300797	0.105743302746138	0.142569389435106	-0.177434742080435	0.122262642796428	0.661536204661953	-0.698085831992565	-0.153483942061044	0.0134034677712099	0.21059872668	-0.012675866259705	-0.350249629399441	0.250374024078552	-0.377095238325354	0.323373858022725	-0.604441932212096	-0.0330247850210763	-0.0612967270556997	-0.167686768754994	-0.310958066010484	0.198169750229544	0.147561537627486	0.56966784902487	-0.601362127782446	1.19529598115181	0.335484137600338	0.125871645464403	-0.607933889073709	0.245026097367807	-0.0941793695300432	0.0112196124982499	-0.0286800403492154	-0.078096215812907	0.374219291983008	0.419588870861643	-0.145006462780036	-0.161512220090278	-0.60479123910207	-0.359382154446858	-0.209317112002201	0.198901621783717	0.326278068788639	0.00908501113175054	-0.536846677267725	0.412193230941489	0.243511664929113	-0.341040645812671	-0.226070691955636	-0.197950439381379	0.0596611377448436	-0.634948923404315	-1.10759423803397	-0.286792116404872	-0.114760546870357	-0.169322159514185	0.152236372265876	-0.102803541513997	0.0779533469979367	-0.0995572651450585	0.186719193200428	1.26781134247767	0.42245106844082	0.286752233905636	-0.240069286864409	-0.02665486515449	-0.847887574745188	0.0304549737554713	-0.209372913859694	0.419762527508684	0.226433753792617	-0.141730417257969	-0.109644011239625	-0.385809742782538	0.246304911350193	-0.252793592931025	-0.198322575381562	-0.100491302869826	0.014955610158256	-0.364500437616087	0.155122020936937	0.222848688730303	0.365037092816487	0.115356791499184	0.572824064728624	-0.0726500680356429	0.630150428187127	0.0796654306798984	0.0972901145567798	0.491311044864867	0.455885957047571	0.207668053334871	0.610646502638777	0.192167179625746	0.0287521303075257	0.487524267527393	-0.184285639292328	-0.410336177500827	-0.258075019992769	0.136673075849797	0.443148544703724	-0.207886317025175	-0.104671152400621	0.470103523253947	0.169294068398249	0.147947512464499	0.00992527532188291	0.159335324254057	0.0937317135255053	-0.367523239118795	-0.171173413085984	0.126496259651211	-0.347930462358634	-0.195144255024768	0.268481376896318	-0.215859129597334	0.102424342402009	-0.066563460868974	-0.305590205906563	-0.19122535145133	-0.155062393660848	-0.0197670328267919	-0.203601605597776	-0.414974107837251	-0.134912152073477	0.261265891113204	0.470806652692218	0.0515714073490818	0.446610191967773	-0.241622488760777	-0.0451080271987464	-0.15002176860566	-0.384768269098723	-0.0948605045752678	0.152535725137242	0.581336656618297	0.0784681153364842	-0.250391633673949	-0.142298467085072	-0.162308688330478	-0.0138897382730392	-0.275309031075014	0.637039798088645	0.283582163674286	0.0173284921789394	0.168421756101916	0.0584535919998918	0.134209802178538	-0.388610605140377	0.162482179152748	-0.00977140894354961	0.444791949907907	-0.342008054278014	-0.214492431880757	0.0120121916072913	0.185439208379524	-0.215494343779529	-0.346226383978262	0.0472508631652785	-0.0517868330146251	-0.174450597683696	-0.226210893798743	-0.426923880710827	-0.122737949027815	0.507414081103042	0.175258594249976	0.0349677880360932	0.114772545236859	0.44545534646162	-0.023393272273434	0.0859088176383808	-0.203862364137033	0.10155607584852	0.0189546402929599	-0.286725690570655	-0.064207654814597	-0.135209958862603	0.730856425050182	0.439407659997233	0.101596558100465	0.58423791191284	-0.0165460322466505	0.201343743292204	-0.159604823143584	-0.358586911812229	0.184335703284046	0.23187841070088	-0.116266531642928	0.10378864214868	0.109285449553744	-0.0375475094218453	0.227642951575047	-0.237118976262386	0.275385898573211	-0.0768227185051782	0.0952896236301024	0.402126045798735	0.281604000235921	0.219485016763294	0.10660075812798	-0.146901477707432	-0.0162706421825068	-0.163675286605019	-0.16126668826235	0.335310575316421	0.210967409356316	-0.0204082125764905	0.0581749385031236	0.448495155780309	0.122953431814089	0.465570611064109	0.382929663906647	-0.126517382732604	-0.0705559490140502	0.209410677866646	-0.148933499401296	-0.115359539365091	0.192831290182606	-0.343196503833896	0.148648530879622	0.0847986060577133	-0.187939473429549	-0.245715938343995	-0.629812584734055	-0.240304821535175	-0.2699336953117	-0.440164490028628	-0.560772023305371	-0.265470718205401	0.234462106920685	0.036396498457113	0.250881952971728	0.28183663828553	0.292999067510216	0.427690603357878	-0.397832597131246	0.318818570203584	-0.281949009344463	-0.227557846384469	0.248246432676692	0.459152685898152	0.266425112775274	0.00581974971246058	-0.216873895078541	0.150650493959774	-0.0209533334597816	0.215326894309101	-0.174578822057391	-0.13896213367466	0.420492540385907	0.579338962389745	-0.408443759007149	-0.0600375949735531	0.4172163987218	0.0904841593257427	0.213208304590471	-0.402313932299048	-0.60983854956043	-0.48116135723593	-0.148904790862332	-0.366566968111386	0.0638082597278432	-0.182891625172717	-0.320034032059549	0.412272454934021	0.018880629426149	-0.355212034134507	0.0104493805923975	0.187647176863306	-0.473941589897781	-0.508067842572165	0.712108837199343	0.165359672385052	-0.0784392451372611	-0.483910370376374	-0.172145119254896	0.280259366974039	-0.412747512795483	0.562376574031596	0.712695941973316	0.18337198807205	0.300895993911718	-0.187578808691478	0.0994082439381786	-0.325307983702074	-0.197641790149202	0.01591880584209	-0.0753647947427995	0.0552107384934386	0.244714928815856	0.511397706469223	0.0137840503542228	0.0199122154713656	-0.137442743927735	-0.752370127832774	-0.550834294123367	-0.179905370402157	-0.20746579947819	0.23922119523547	-0.481365585370872	-0.0167261832898216	0.3739425632523	-0.00564235028585611	0.105231324692513	0.0666124957400771	-0.210828181684844	-0.312742135763609	-0.43910135875019	-0.0712813788922629	-0.0610945219848691	-0.221491363858898	0.0435074664367297	-0.297424787279916	-0.338915153426545	-0.398109999306277	-0.290150640559921	-0.285207875238105	-0.215224677713836	-0.256221831476606	-0.13069700406677	-0.389437009637922	0.598549992148855	-0.0333421003487704	0.334636249877905	-0.500591268704188	0.519797487235278	-0.210351965127568	-0.117251562652463	-0.128177352245517	-0.51980141338703	-0.409668685466441	0.112086411801799	0.226857955844511	-0.0214476626681334	0.407305180083265	0.142811025001345	0.177554144851063	-0.051497418692315	-0.387363148367283	-0.437486653138582	-0.0433198715358908	-0.22186469375657	-0.0376512076357118	-0.238896361057969	-0.306199370171377	0.26588636994965	-0.0346568062835936	-0.0262260974556107	-0.252218763991923	0.494184096694123	0.342551585398846	-0.186031608664209	0.255862734999995	0.0828724059447055	0.0204283948016258	-0.217540348966199	-0.311614831717859	0.185465081458187	0.369652757683566	-0.0696062087510477	-0.132212717216135	-0.163852519288453	-0.526442087344824	0.0891577707508685	-0.567894453338899	-0.289513479120401	0.53000070710191	0.930524317515272	0.495352420235392	0.41954247687377	-0.236170976570983	-0.0232595351592798	0.197720222238717	0.41633296097131	0.285589779642456	-0.238050279751806	-0.279012212545334	-0.188551430663341	-0.273478173820317	0.272840373337167	0.0995748845934948	0.643911705326019	0.256894387654049	-0.0688297584342671	0.0136129931983798	0.340990215254488	0.233383302180558	-0.128442560642794	0.68034042899802	-0.298218413314636	0.119778451396492	0.290960967416075	0.205710894313156	0.302380383504561	0.0661701948164564	0.402067658713611	0.441863258322039	0.151194298716121	-0.269971005378822	0.222079394995097	-0.206884067495075	0.15214746019082	0.363298714261361	-0.14394808176681	-0.190631192573007	0.530933363517082	0.464997562491324	0.100023861975872	0.27696368951122	0.0578641429381783	-0.541012127536853	0.377783173023145	-0.838062675732293	-0.166527715641485	-0.222558550749588	-0.247841248404197	0.250519202139935	-0.221789603578885	-0.415612858927453	-0.137901190460261	0.485346178233598	-0.0510506060409685	-0.246527920636083	-0.734826944739603	-0.389519010605662	0.167679121118232	-0.387892113215144	-0.153847378805343	0.0370024285501701	0.046251208997081	-0.115432876140486	0.244108212124433	-0.437362316840403	-0.462720505151601	-0.0212974027768213	-0.346694079015733	-0.527177200821643	-0.395556422148152	-0.0875247272492771	-0.170664708811741	0.010616121029767	0.135434972191091	0.604775802838085	0.720612978916368	-0.171014253180971	-0.016753928487655	-0.0227263906478382	-0.0163556793463035	0.496363778509337	0.450504412697634	-0.189373813851098	0.0991396362479359	0.292860681407417	0.602949129579714	0.317562113208822	-0.151343289343537	0.484062933700316	-0.299555866891211	-0.831480644087661	0.431563543961953	0.301046618327957	-0.0797543644338276	-0.0911436348106033	0.688244167034854	0.776050821554751	0.350729970483603	-0.00155333715479535	0.336829894128542	-0.422669901631218	-0.0432043806244036	-0.29642676602959	-0.431219817348923	-0.162454861379465	0.35565908059033	-0.0335495390526312	-0.133430587794266	1.07156842044194	-0.135961501608824	0.139871656036084	-0.249153678507575	0.238853123973643	-0.220097376262564	-0.171330734277498	0.263641437875444	0.294539719837483	0.0612359019076996	0.316019107096371	0.282149653715066	-0.226487145257656	0.669421450900152	0.0660948413298144	-0.600663834401632	-0.368292192032778	-0.506367344796523	0.0678520572547656	0.065617582404686	0.339477499534826	0.212439718836505	0.234619649517301	0.0200583781568399	0.311227824585458	0.374203467826167	0.232888800732151	-0.572617382050931	-0.0366467160273621	0.0458474181785853	0.29761713867586	-0.0119901767888826	0.641915796683138	0.0475546045743627	-0.0704791363597155	0.275398793430732	0.0651069044986203	-0.110635872020691	0.430475275990231	-0.324769492587991	-0.462624762508843	-0.0516827031423184	-0.263627575211532	-0.263057389085145	-0.154105059979026	-0.130156254853331	0.111953863527089	0.342129114426934	-0.179692527364781	0.158096956603087	0.102260414507639	0.278494010676296	0.089518174206863	-0.318482240040596	-0.530924023443573	-0.203522133209861	-0.281962831032676	-0.158250429124708	0.312268981233004	0.0920491038567313	-0.0508900921385389	0.491044622370439	0.493148931553407	0.596547576644506	-0.154087152540974	0.293348292997148	-0.597307749874361	0.00777248843277109	0.18012145560852	-0.228544694938213	-0.0771718725186433	-0.125984229291371	0.113157749930123	-0.369601247296577	0.167312573172152	0.105008134120408	-0.1143437484123	-0.1385927840819	-0.117048317584451	-0.162746508363463	0.390874224119696	0.336489526405322	0.507002786152447	0.958919451821774	0.15615532242576	0.0901492039376054	0.0100520514199218	0.158956996599912	-0.310731658850763	-0.481908168505209	0.108206982319757	0.00852713400794673	0.41589515555651	0.029580946896613	0.551312543914195	0.530434350436521	-0.0630744053189246	0.401888275797373	0.149090095401161	0.201681744348368	0.403660389943208	0.0348257179682974	0.0177818313980579	-0.150160278385245	0.345514298992295	0.118982276064625	-0.213740311569737	0.0618574191096974	0.41455019743286	-0.0826527034135665	-0.0194665076778933	0.0546131942796878	0.509416303381228	0.0626230095048341	-0.000256963000298906	0.0547056721725967	0.034667425107771	-0.419637163750631	-0.176312056535209	-0.439022623356575	-0.187252715402802	0.297537495025684	-0.216189698707238	0.125105259591681	0.351668530659867	0.265280487410983	0.143021003366341	-0.0142667241404074	0.019479791397237	0.540856415350344	0.10601917860288	-0.138779446564777	-0.214448293670897	-0.190029504970762	0.179646017659093	-0.285902930371977	0.338310139783666	-0.198963861169287	-0.0241322641227676	-0.0360822003657204	-0.145626841951869	0.527322720254021	-0.358885512843593	0.304433434438943	-0.229100703075528	-0.26011648117032	-0.166561687958285	0.701961129946102	0.163980282795805	0.442313264015232	0.0219657664019416	0.644847621730231	0.637915586793451	-0.164618675742531	0.111094243877433	0.0496988109914171	-0.242372131482734	-0.265221779876819	-0.276182939630664	0.00611884511663306	0.0585993964028775	-0.0621057321022544	0.129862413117834	0.0330801720828389	0.233375231493429	0.392274615818033	0.446412460103049	-0.31955853038311	0.536032200517149	-0.240046214645794	0.290439983972302	0.338856044764527	-0.226120077519333	0.563208569757428	-0.0694754135682285	-0.221864796763678	-0.166898762085711	0.0776633052661744	-0.0520368163663711	-0.152274478284612	-0.338123330905214	-0.178892333345275	0.203807722235278	-0.657790166970231	0.291543603433937	-0.418183465429349	-0.297460325702231	0.286460084083526	0.56779388629441	0.159434168096712	0.0495323233851829	-0.28867407260872	0.233220899840999	-0.0737515799032924	0.189326180371209	-0.347878874857363	-0.225041210766943	0.100745013985954	-0.438622036120102	-0.344863089580382	0.212987705192055	0.432804524609055	0.0166186747237188	0.0168857960251098	0.384414615548847	0.506497191208427	-0.553801303855351	0.0845146676335889	0.360819437903598	0.181101489751182	0.0101062506025985	-0.0619205176415219	0.439811607627035	0.00101926748639591	0.0261647805447123	-0.470758179210372	-0.288040493904745	-0.361844228909799	-0.486915253395813	0.198986545921439	0.543547958237872	0.166757791251554	0.0313397207097481	0.356019021996487	0.370923372690394	-0.501059496817612	-0.562758166297423	-0.570273850670199	0.569265738037572	0.114744878147842	-0.0115982920594307	-0.0554667006750893	-0.29499429017034	-0.461559819955747	-0.104848298230363	0.203589630219392	-0.225166768464618	0.219405399705425	0.143746949544187	-0.127791296039459	-0.458000856542057	-0.192905486723934	0.522114685171889	0.507649670554966	-0.0636292488354573	0.643775781649752	0.0611598237515357	0.463338980552721	0.568498996968062	-0.2726592727048	-0.293522563363123	-0.298347672527313	0.224037078576855	-0.448954193367591	-0.382152603117274	-0.0260899749075248	0.0869012333290641	0.121356522078063	0.796762626741072	-0.196284594277751	-0.212445060017934	-0.00628348381822601	-0.193689908804494	0.388992028038441	-0.168259251053153	-0.530958005893896	0.957117460005853	-0.0654356512427382	-0.275546794688865	0.446362988091689	0.326771578001142	-0.115310432827585	-0.0915250983151784	-0.447457546029877	-0.174338342686505	-0.55899129808538	0	-0.152524160329212	-0.162574059127607	0.104164631282632	0.167726116569056	-0.327618235061378	0.212366659571957	-0.00287198627858776	-0.0409513714611107	0.0135011223045394	-0.0488604330293949	-0.150898340941896	0.165751013600149	-0.281510664055748	-0.0672805231420325	0.476998742171003
O00338	0.0870290508384535	0.0547885534407927	0.0726187225604794	0.0542870857788815	0.118126168317117	-0.607105220892827	-0.172704358145541	-0.229970886028529	-0.360490280645905	0.0107408063350163	0.136807447256106	-0.468350118677673	-1.28767232431293	0.136559371556449	-0.142303217182895	-0.368848386156575	-0.146126825662311	0.192099241908212	0.410546732110149	-0.520247184558054	0.189000890584522	-0.130646487670011	-0.757338327662526	-0.964690208689602	-0.223979534059133	-0.394291237581836	0.114452404292877	-0.0680665862136123	0.310136536451795	-0.388090831560498	0.292928151361209	-0.0643228939001852	0.395443432770367	-0.474069735158668	-0.124285595533272	0.256990013596194	0.00537357693423037	0.328354225802092	0.00417193975843538	-0.0180240385264761	-0.0709379729334455	0.279278880903901	-0.190873862469899	0.232221834478823	-0.451319266465022	-0.043130950798543	0.321338668474228	0.0494334549612869	-0.569352879317221	-0.0533227937826106	0.215463222821847	-1.07792685313724	-0.184092205938769	-0.0171126938442381	0.4903004772499	-0.537107679509078	-0.112900618213995	0.319363195082624	0.0842673731524517	-0.235637715108371	0.61492734852312	0.596109244098005	0.410285770073558	0.423990474652753	-0.859964505614157	-0.389497093925151	-0.124229703095205	0.198721639768464	-0.137961373914755	0.258279005169272	0.738707241293667	-0.547961405716016	-0.0176749813755915	-0.79611242115398	-0.00713966441310904	-0.786775600078674	-0.36027251058735	0.582811278992537	0.127168542396513	0.167284167229546	0.242987120233748	-0.494983980065214	0.513222207061391	0.776587747515582	-0.80430919462457	0.516535766367781	0.0754585435508114	-0.944836164397672	-0.908743554478353	0.412403495292402	-0.283706479427914	0.530785936821627	-0.281643510804799	0.430435197592991	0.175194151938709	-0.409394326323059	0.308918502755425	0.0973455134508341	0.904257088340826	-0.247626104194896	-0.293599364159374	0.156585990287257	0.0897958171763468	0.434879086869692	0.640897219205866	-0.389662525205809	0.395898399371764	-1.02773506406183	-0.0363754996735547	-0.351010488680667	0.235195339708888	0.227175481649604	-0.579393254244891	0.208356084550543	1.11165161916306	0.310180753252319	-0.433243359594206	0.0316235369426501	0.104219011588557	-0.303525804692188	0.378147794472932	0.269013411267237	-0.38632030810182	-0.348008162072127	0.278747169880848	-0.873378914518891	0.418353527634569	0.0374839387871953	-0.253015673908945	0.119355954762864	0.433712427419518	0.39657153215533	0.15617956169848	-0.600125150162175	0.274268828592564	-0.594249867159452	0.64705563973082	-0.210666040350683	-0.228647238325185	-0.368420113352009	-0.273592803768948	-0.0819977267914819	-0.495041374161805	-0.562159954349079	-0.705959866187407	0.0171431578100062	-0.331452454239792	-0.0722511928070997	-0.543477737898885	-0.777389737113252	-0.4070779119477	-0.230347976394576	-0.330418174760656	0.0891601935631471	-0.0207328089063534	-0.135397855139867	-0.471853983787034	0.183192069129454	0.366610374715289	-0.643618913960535	0.0521024031770182	-0.164144560700192	-0.300594503902167	-0.674747944569093	0.0758011860472158	0.772561407650487	-0.252355790536274	0.242064699542402	-0.756297027803191	-0.454623201324909	-1.28610424667443	-0.440363176540079	-0.102081406695537	-0.591979451878572	0.338273081119649	-0.3511628306113	-0.697757208017302	0.08366547385921	-0.631903052307126	-0.255126548548194	0.175148488837352	0.520152933617723	0.416504021725835	-0.372895300604984	-0.2381064237121	-0.240791483745799	0.316100856612195	0.177455939009445	0.341924535202714	-0.255600129808712	0.531815492148763	-0.136446582729605	-0.0304073558871624	-0.0528033391864747	-0.318324494006924	-0.132205504287918	0.341703194082475	-0.490942818988314	0.0939298402462442	0.3024371380719	-0.00873319239047859	0.044978344033121	0.321347072394293	-0.693206756175546	0.30695864572117	-0.363800399643873	0.0880545739280524	0.204138865659052	-0.48903038381283	-0.0323495617921779	-0.0845251253720838	0.310177487939757	-0.346467524390485	0.114461812612625	0.436648940281242	-0.830284015866171	0.632079588003689	0.16635076492479	-0.167946648020253	-0.303748068564215	-1.03906337824531	-0.0973437394816024	0.307875494117985	-0.16077075687536	0.115928286274054	-0.442128393640235	-0.161143901546349	0.451224529690565	-0.250833252444483	0.0725224385665116	0.195605613351948	0.00556990487690758	-0.613119662667103	-0.538040346783723	-0.0778799027649889	-0.862981270872965	0.129944287194316	-0.392602475229006	-0.451412002513569	0.183485983001241	-0.0263274007895655	0.67587280386726	-1.12735959094158	-0.333972691535558	-0.434094014749906	-0.860897756112565	-1.02616700039914	-1.01760380817646	0.621106035270249	-0.191786303096886	-0.122368144425649	0.460026052150052	-0.327213180931876	0.201230602378097	3.64943941643311e-05	-0.381272521905754	-0.364711457325751	-0.447816559370107	-0.441549912911377	0.0401542313602473	-0.351846237287263	-0.73848049892044	-0.343219227950919	0.00164369848096331	0.693100312204917	-0.0550649983594697	-0.162242897704021	0.83865532579653	-1.29789259030992	-0.122100063112214	-0.596331223408487	0.25547536640649	0.598174019058443	-0.189378870295572	0.473503631258009	-0.791055298081528	0.556214767803957	0.32751219061951	-0.397450130467202	0.149991833569942	-0.385200707959755	0.247187608812855	0.610244211412627	0.694238480887239	0.750568923459308	-0.397455608678692	-0.493912733014689	0.53038293534661	1.04388585988591	-0.447080806255194	0.139331046905257	-0.252573599871074	0.267758786808021	-0.267900364854871	0.726574487834358	0.506778833135883	0.383835670861457	0.0732480988379107	0.0517667740063964	0.622209904308319	0.074845889568601	-0.147338289642188	0.776565615130042	0.583955197493098	0.0489617911202432	-0.0998116673148098	0.370975558007677	0.351228924308617	-0.125630108008188	-0.322812272952176	-1.26047519164219	-0.117142008799331	-0.0107619307060504	0.00436675558630523	0.257583568256896	0.140900438862183	0.084744210385159	-0.254545416910826	0.0975234596113674	0.315834715342329	0.115589848030351	0.0439897899855927	-0.282620463599077	0.629389470756476	0.776340896450555	0.392768152996567	-0.609368430770776	0.222918392730104	-0.414019683498547	0.206259711831848	0.285195920158842	0.305179877503613	-0.358670391750526	-0.77323442120745	-1.45217299198444	0.562168784476329	0.176146238681334	-0.784368437219169	1.44855334597729	0.0753254657193962	0.528011573469208	-0.1831862860825	0.336895472872445	0.350931082282627	0.155634221275649	0.49661804541219	0.313126622594854	0.0800955361571766	0.382285388022141	-0.635068964576315	0.0241393781244396	-0.122571979695472	-0.0534315615737211	-0.230394979663835	0.0788995783541843	-0.35899997936285	0.907383165856527	0.524547293855634	0.354719389197925	0.614978007733106	-0.45216745794175	0.0391258984676384	1.17019204325398	0.283377686435831	-0.249571752688627	0.165868023188986	-0.283646412380626	0.300661423121429	0.708261927481547	0.513314151281416	0.216802606130439	0.0684148224198992	-0.22898213714976	0.123298937831497	-0.052741150370138	0.416410466440364	0.142616711842533	-0.0536771581978179	-0.380252928446553	-0.0061705630086976	-0.0677188605598892	-0.148915172347793	-0.923053238596156	0.680818715433936	-0.410803709023245	-0.0607211949904222	0.606683500722738	0.27691883314707	0.811443572655251	-0.81564016772596	-0.14138260587318	0.154952432582858	-0.246248318881601	-0.0928574005352135	-1.0665152713732	-0.158751700818991	-0.60625490585948	0.252793971558971	-0.231353496154223	0.0680325256281514	0.499658372011763	0.0640220487641274	0.176360981522397	-0.258215418526838	-0.157416211031671	0.236990674115054	0.622043732802657	0.26574552648597	0.555689573132227	-0.160837126376726	0.190331142190107	-0.500480296464158	0.224378193743416	-0.82573110445482	0.309917411905601	0.219926118467647	-0.821254600919024	0.284901751095102	-0.368239064275109	-0.74953063122848	-0.247086271825523	-0.442381513750186	-1.31676992615871	1.11361473895494	-0.152222574422953	-0.304476340700119	0.576854080760593	0.175411327759734	0.309220915478677	0.46039660268372	-0.28462627927591	0.601134357963154	0.558995693008799	0.803767031710207	-0.132745889995337	0.25790813968022	0.279017998195348	-0.0730941765756474	0.187908031801508	0.165520137588218	-0.311639266465519	0.175479132936156	-0.144259525360857	0.236956878915184	-0.555626181892543	0.0468503066270262	0.371899681750159	0.291383330515435	0.135858738315944	0.189346620635728	-0.454436826095287	-0.278361619019485	-0.091217477676553	0.398309203990872	-0.198098252408722	-0.256550122950368	0.0491363418465976	-0.00868038747258747	-0.190459540412953	0.497960510498898	0.211606709553115	-0.213112286662103	0.468236935283305	-0.289667278056633	0.285325365830029	0.848831648193847	-0.149479859258179	-0.72269910217414	-0.240663068445216	-0.278056503471311	-0.0933804971347473	-0.532753979670017	-0.871257251853964	-1.10294803303387	0.363959071310877	0.0176301980441018	0.499252245428994	-0.539816347415336	0.0787278217272901	-0.197567237974875	-0.602843369549029	0.11466287684884	-0.160627458287166	-0.505786449529388	0.0645245932560697	-0.477145806263566	-0.0978718086032891	0.559288226165009	0.197219687704757	0.404800034398522	0.406970858098879	-0.749567167499232	0.00462571237051399	-0.200306553955781	-0.148434116338112	0.0376028734621409	0.359546762210518	0.318565876691739	0.77473525917989	-0.299018497898286	-0.358264159830334	0.144618450379182	0.286702458193025	-0.0587919353707897	0.360590090085761	-0.32803008290912	0.495541833688185	-0.20308489698248	0.495155472114647	-0.1067508143756	-0.350413028720123	-0.0847120193440651	-0.27561405685242	-0.267468308553156	-0.626245164901045	0.412036279985684	-0.740339450852453	0.106620556687703	-0.18230557278281	0.287073227719097	-0.115939535357038	0.0329928777301351	-0.177357589100584	-0.24576861998362	-0.466714539474239	0.685323221286281	0.422730299539838	-0.110578167425664	0.295116878918388	0.423154927425222	0.247813245496703	0.173196032102218	-0.0954523802252408	-0.749480935511817	0.09621543852265	0.600699476351447	-0.435516799351377	0.237069986448406	-0.684622950414322	0.208862824451548	0.0232243519521785	0.155383624770472	-0.0201634043380581	0.107365622586665	0.38046263341726	-0.243100349641123	-0.70191367573813	-0.17572669667847	-0.153832340246734	-0.302305152010475	-0.760275151339911	-0.662901480873512	0.301251119605504	-0.940630687369612	0.279817136708794	-0.0272564150632813	-1.20767445085053	-0.202310463736809	0.113301758463217	0.375244761432245	-0.46843275102363	0.192335497432447	-0.0621609418261907	0.265035666681146	-0.865870933589634	0.233108904267486	0.23251323641991	0.221294093141894	-0.137253711225655	-0.231247426601216	0.047631638700497	-0.243382821721414	0.294598038425148	0.199311938052434	-0.856092356291561	0.289435974750663	0.669387274673726	-0.170061028259784	-0.092392674121868	0.5652844322329	0.299432207757116	-0.581998707986628	-0.18165933767306	-0.520698835584516	0.258915152767411	0.377127077837832	-0.222275968350775	0.316425712073229	-0.0668457574075585	0.113255662219109	-0.737819229613101	-0.370278157993055	-0.35260355060991	0.148869601746245	-0.350509248695186	-0.0470597803168677	-0.267746637638816	-0.477732847461616	-0.313422396608371	0.110798772424604	0.0354537586716943	0.1947834826876	0.123972622753246	-0.303569693872409	-0.319005676753652	0.13495928543853	0.124421032807367	0.33298019235584	-0.275373444617812	-0.805448892345471	0.344618053853007	0.314440199287024	0.341546860681217	-0.693583167912181	-0.0935041529344696	0.185405687312469	0.214493842516421	0.139736335415686	0.270292342658027	-0.573442506632854	0.226281706995263	0.762273735451362	0.473214229413581	-0.353826410419565	-0.406377648531081	0.753936135698855	0.0166909882650841	0.176530605347945	-0.266802426495608	0.690324664042927	-0.72104301477434	-0.796670677885575	-0.250355967752431	-0.146210874676662	-0.474365503542827	0.575271818415536	0.10476801640169	-0.533809584285208	-0.74568679002193	0.0508760926891456	-0.265517060578276	0.30503839425953	0.322699459583224	0.517406068735248	0.517155884770846	-0.225297478549143	-0.051493813464596	-0.225975928090143	0.230841171222065	-0.132964059082865	0.490950497863987	0.330380569889199	-0.0668498865875172	0.169994774051022	0.287301859081795	0.902067120063085	0.761313602729561	0.4566781367825	-0.273314866088515	0.399254394232602	0.243002288202045	0.30060028881035	-0.370489941826125	-1.25451198265634	0.197128759879322	0.0731713848654178	-0.47631327447513	0.311881787229127	0.320439469852147	0.220911926353525	0.320259454134456	-0.0191303922323214	0.32627125789082	0.185924460257567	0.263997269519333	0.637846232821838	0.638457558556444	-0.0558032425150518	0	0.733022915867003	0.405834912955389	0.250051067584617	-0.340494373882491	0.90736511752474	-0.124999069568709	0.0299992675901302	0.200735348440762	-1.19625602445577	-0.0792714802399825	-0.266023309736886	0.466615251442943	-0.298968722643198	-0.228518565780352	-0.401692256598241	-0.618434693433431	0.213203352302694	0.0724805970888608	-0.0424058235739995	-0.528053947114855	0.207310084824382	0.596920060222697	-0.854054910185707	0.0197739088090693	0.952130363289315	0.233739497570534	-0.0950606837271219	0.347785574367605	0.0926619736241712	0.255559342037486	0.465899480593254	0.987229245230675	0.326221397909524	0.289165226489223	-0.320577654392009	0.434173727268559	-0.302584613636152	0.27488091943179	0.247463004927143	0.253453533988825	-0.488648394041437	-0.252182592041209	0.0368016374700754	-0.0588880788245802	0.440257187973946	-0.299497673604128	-0.724317268202237	-0.0911091687008454	-0.10700621920108	0.597653333204052	-0.778593864143848	0.408147012768593	-0.215292342528956	-0.168609333847978	0.134233600651085	-0.128535718571186	0.143757056477926	-0.767254738677587	-0.877047796875891	0.0736004210144375	0.45591151511307	-0.601265115430004	-0.1388945566804	-0.222115149279785	-0.0894357298135283	0.255040049630679	-0.300100532034185	-0.038212470506945	-0.58281082957699	0.686878399926292	0.453355095071009	-0.410858275310403	-0.972493916572244	-0.220597564097521	-0.706322988328786	-0.389630786991687	-0.594171636923482	-0.306182728124529	-0.121390648772446	0.27918943169306	0.2090111508531	-0.0617386524162748	0.0296503430027246	-0.499540310477807	-0.0646086499502988	-0.508750125600181	-0.186804031828553	0.238935163077376	-0.484603913654804	-0.291203892936641	-0.0465389217015604	-0.10842450781041	-0.151016492368553	-0.101776698565667	-0.456489039491066	-0.00919138048687194	0.0600282990650658	0.316815343645581	-0.17163602040839	0.177705357712439	0.0036776311449137	-0.331089170966462	0.331798396535828	0.0181230353108065	-0.250183332302931	0.250724235224066	-0.598705142499937	0.541102962135533	0.0990341143687858	0.600534880699645	0.286530547933636	0.283375007499162	0.748171409839517	-0.410984011979566	0.380823661909597	0.0453472452998802	0.294342500175674	-0.00972970615636561	0.263262502202796	0.497848199615733	-0.0575275943174999	-0.229528483777279	0.17807468123283	0.0358121665311359	-0.30449531115884	0.61170678297042	-0.685170898109419	-0.0114963474429762	-0.350381842788474	0.35674993086972	-0.217396100870676	-0.149041817547238	-0.321626002838307	-0.4142211622314	-0.882689306745343	-0.636880689713765	-0.144963223730216	0.0694716502974306	-0.0760712103859159	0.247943191063776	0.103341347339488	0.376463313853175	-0.161085932982982	-0.481541147988236	-0.0186806829326602	-0.282524723863754	-0.629368035780074	-0.172193477359993	-0.262564422271591	-0.922319496905959	-0.405661381404313	0.404851248061027	0.0785552679694254	-0.0227533483292294	0.292408568683145	0.0491514136806179	0.204655134691778	0.03359789359236	0.744131179900475	-0.188155418933598	-0.261176370965557	-0.11541870004138	0.32360510664077	-0.499612344755344	0.228830695172814	0.633385845523085	-0.15625723883695	-0.107505641328056	-0.39943510021728	-0.339529756332442	-0.726648736308031	-0.10316850568543	0.0983967686971473	-0.10536683834637	0.213328410809406	-0.816680302935046	-0.388455866082105	0.128186436907734	-0.0549693323204065	0.466884963870934	0.348827717404601	0.00484346037798437	-0.436785349679713	0.413226446077719	-0.481325035970087	-0.958126870164856	-0.594764706795264	-1.11805556816376	-0.420701444766473	-0.0934242942594014	0.288190267754197	-0.0705417541698109	0.0221681866661607	0.10489223390395	-0.136042136294484	-0.211758042329018	-0.0463523272055547	0.413669617845551	0.169139221517681	-0.193440050244525	-0.564358516980795	0.273712897665217	0.888066553720145	-0.430465597655676	0.472540368656293	0.00852551537809752	-0.0561956083750145	-0.299950965562548	0.630601916274565	0.772936423110134	0.367269920604608	-0.664212441033435	0.308444335480575	-0.418698477274521	0.576941962483708	0.609241990296023	0.422100188343061	0.168682596075082	-0.332997284570359	0.241316785888444	0.0871175730997917	-0.170970546860425	0.380858238077662	-0.544316813264775	0.375406485428897	-0.256842564639021	0.390725898000878	-0.336897067315122	0.462555231639151	0.603429816298144	-1.11736708383964	0.102655047001286	-0.341267108687939	0.0581135411592954	-0.0648942728298849	-0.438388381397909	-0.263425339792719	0.527150081803692	-0.132041407321994	0.610797007345749	-0.77498171860708	-0.0229660139969544	-0.36315515781014	-0.0250093647138282	0.0716669144388577	0.267937752364675	0.168764754452999	-0.0295415165538729	-0.12449297030823	-0.218437207031912	-0.455378046550436	-0.365841352386331	-0.282386696611346	-0.485621787152005	-0.0419648792661598	0.131109128703137	-0.0391984952255424	-0.113055113888144	0.0980003608030319	0.402565021518453	0.285717506873328	-0.107956343252671	0.218211436730178	0.380638960740755	-0.364965581364218	-1.1003796712331	-0.0716626759598782	0.330383753409301	-0.798948168873206	-1.17400617541046	-0.49222634740044	-0.529088151080639	-0.095093558577253	-0.970470087687479	-0.776807078518444	-0.742444359461659	0.0971908949186785	0.476794749331238	-0.857138240564054	1.07345248155154	0.30624282938854	0.485431611730387	-0.274848801658333	0.149763471611167	-0.247359237412208	-0.324271842313054	0.618575635321995	0.27925276252237	0.182087874596583	0.596488622269726	0.252103806323523	0.776918861852925	-0.371025329072338	-0.872541499849823	0.53903721799152	-0.755865925316049	0.697480412705463	0.109249985062573	0.0420285863459697	-0.0668152294871802	0.76119404439552	-0.0245515703259706	0.53997925029769	-0.084567357269275	0.217146837206681	0.448028272702528	0.467575554016919	0.400598388479242	0.184018125360343	0.652790187627677	0.0160546553962347	0.156904303722224	-1.1791314107834	0.887545347539686	0.118961367568116	0.176390471786412	1.29928879491643	0.313397095000125	0.305999695719637	0.414087755179612	0.501616707117957	-0.306477714193584	-0.24734791929331	0.214475733136482	0.185487298784448	-1.07205790748183	-0.0159811435604814	-0.211087770226342	-0.282108071506271	-0.0588283936695533	-0.965460961196894	1.03470995663787	0.322911450235698	-0.0696599636409735	0.313392062486843	0.160154592878248	-0.0265889097582891	0.449206484931827	-0.0714321573740266	0.177423170326648	1.21980080759294	0.320272793891192	-0.0350571361133383	0.27667414391895	0.854429315245889	0.383331775783707	0.0734672895106353	0.190979317458472	-0.665106630282344	0.384252590580458	0.0681225564053611	0.0305332967026798	0.312984035244196	0.178845844356423	0.152423721787658	0.134907562135255	0.710049559681632	0.476281123290842	0.3289696370254	-1.18251691677448	-1.02834414346446	-1.03618722757195	-1.06097714049828	0.240725543109108	-0.401947356940462	0.368615725000293	-0.334377409086303	0.798879305221604	0.00841170978027064	0.281092854299235	-0.0403044593177994	0.101384177841113	-0.361714507911215	-0.917592926479828	-0.555384297528931	0.469266678769186	0.464026582687242	-0.674306256720023	0.770933265834991	-0.995721298954252	0.320954544522679	0.406918473853828	-0.346506633703812	-0.0911123478659937	-0.987798076248248	0.610180410585364	0.0362564280891718	-0.923969938328506	0.361853588258894	0.494809962382024	-0.22461713456409	-0.728360823687904	-0.910254157068904	-0.550547703154842	-0.163226078032217	0.199522077240255	-0.659314651064522	-1.19518633227338	-0.915854196191631	0.165772937152222	0.0849722083112937	0.942583469191872	0.640502959053159	0.371981603291713	-0.462725476052301	-0.433291677093466	-1.52563818735907	1.12942604558134	-0.28455369744873	-0.537316955591909	-0.588942343854448	-0.099691972404525	-0.880932214309665	-0.809498410912232	0.229022433050422	0.422798872232595	0.154023362771242	0.157256821618867	0.434127348577178	0.457269779694747	-0.103414646152108	-0.911785817576382	0.355826429870836	-0.874258124917637	0.0942803345877908	0.215104203312086	0.681062094735377	0.21485559837404	-0.42247290077541	0.37359764227299	-0.388158802157858	0.301938069813789	-0.298715764811793	0.279876865364148	0.301388414281513	0.743274395779097	0.221123323120402	0.562408967513931	0.323808792781866	-0.895064277884051	0.213961530947017	0.163860200342082	0.71015713334615	0.549746041218733	-0.122268827730667	0.0215187678837666	0.396992099702686	0.726956598196288	0.501257684020466	-0.0212124955693327	-0.237720385259572	0.576562252512206	0.0556698097216429	-0.0533626879776206	-0.649114880132489	-0.0623681540671712	-0.720135979404799	0.772209168864817	0.229870379878572	-0.0804404864513196	0.714548100809477	0.397104823848989	0.624348870427554	-0.771381537633261	0.00834983275468415	-0.87614561815359	-0.65145140938228	-0.00449750971024503	-0.107515389239377	-0.170694494664364	0.115164941358553	0.761814933123339	-0.300146479534772	0.566556029277237	0.00314648722295863	0.0291852090970813	0.671486781345543	0.599664551347622	0.372811636400188	-0.471421446624956	-0.927879082848505	0.165862807461235	0.186829278453561	-0.386964401249145	-0.328329447916707	0.240247435949212	-0.111983920158067	0.215875669254479	-1.06359071559334	-0.241065326786471	0.393686871681192	0.505652915609356	0.260049045743017	-0.687887113828273	-0.957249707747081	1.05608446498512	0.746448660004598	0.655495432393471	0.797911379508482	0.510488448778868	-0.466006796518736	-0.96377731242731	-0.369810010630049	-0.300081669145259	-0.756593322526236	0.670895978139539	0.631256727290331	0.400009679429783	-0.781337558268798	0.25259393007639	0.375132162591783	0.200305442285508	0.181220191150799	0.0338259274081417	-0.434619989536731	-1.03305827314939	0.675427212684734	-0.588376305465293	0.554929732059512	0.0224495456953902	0.449643131633133	0.174485922093885	-0.0168574738470002	-1.04431831023153	-0.19231060242645	0.894517749990421	0.118740260572136	-0.424961343634918	0.496940380489728	0.399504865698529	0.933717890043548	0.0229705922183635	0.137792129311773	0.0481357974939258	-0.0756087493289164	0.744648630863421	-1.59682833907672	-0.0531469627297231	-0.562612359394264	-0.00694492658925701	-0.520685951150399	-1.18889072679637	0.679630960489974	0.318064977933565	-0.0558440296439586	-0.153250537456397	-0.846203350511333	-0.375493861743317	0.236293760307191	-0.218107256767739	-0.722979180833247	-0.773675641216276	0.436897021171033	0.353872957951234	0.870803186526226	0.0940391090100383	0.682657789843654	-0.728465090050206	0.252748284938552	-0.292572643831863	-0.670174628928097	0.0533941248237613	-0.386673515278636	-1.26300546601649	1.07765885245201	-0.372955659363557	-0.425785631495297	0.31848414709468	0.351525006285106	-0.59552211255999	-0.163486916008981	0.104944227211574	-0.00306208725423134	-0.0759137304069967	-0.204191570362683	0.661554674768672	0.530493208369938	-1.42151971835362	0.715929511689963	-0.76432807681807	-1.7700102489528	-0.799732246778317	-0.140706528452374	-1.00425966471285	0.409235823368775	-0.756383695281044	-0.324544403418093	-0.736976794869621	-0.17170508376215	0.143655244678515	-0.372786954750627	-0.486004969432595	-0.0422034327958467	0.125632907819152	-0.529875572065181	-0.718307148216585	0.252656723883781	-0.0471312974870209	0.415203172657616	-0.124219054801198	-0.669555633353795	0.422035506621344	0.562485608118706	-0.297961817377178	0.103430109915794	0.299139362413714	0.314647477036267	0.346762126961403	0.231711535790755	0.349470094159756	0.230542778518604	-0.512593773191918	0.183964477302458	0.434121600142003	-0.211720203906462	-0.434053945494148	-1.23525231746885	-0.712945002872541	-0.111963632200432	-1.35179315027162	-0.0281799515655249	0.468015394340051	-0.286536998388466	-0.530287195921708	-0.148732497562098	0.662542080912679	0.954670986486725	-1.30761386658359	0.594520000575447	-0.0289644871306868	-0.426577230118196	0.0496036480124139	-0.0908184681026726	-0.874317013450927	0.419121385413594	-0.178842193448172	0.411720319395741	0.900584313517914	0.135485213670419	0.693192134100779	-0.151571375439979	-1.63638349662269	-0.850210755744941	0.138379201276954	-0.426613936754688	-0.0347936677326121	0.233797588913571	0.894743003000706	0.750089494717975	-0.247013515777073	0.134626222193296	0.103006805750017	0.62943281952042	0.152356515914918	0.0633360673510872	0.442515405530025	0.6249787965877	0.109819907669569	0.864957215231732	0.236040797105214	-0.333670852515434	0.307870155218364	-0.0194401434270172	0.590811246992571	0.568354372969708	-0.741564623665364	-0.258323832567148	-0.350880155945341	-0.114102071233005	1.29610172869083	0.909086312794455	-0.738514959842636	-0.96942954172738	-0.316498884585146	-0.398391518912983	0.572107984565114	-0.976107247407584	0.0284904507575301	0.170640517808304	0.659705329136852	-0.385204602459521	-0.664410795579015	1.25254273918207	0.898816887607536	0.0692685983047757	1.8710180449624	0.407021535342733	0.995344360066715	-0.0308181097434358	0.802633763293961	0.495058001396625	0.976061142978772	0.685595595348502	0.79713563522932	0.154961942222021	-0.852921503379774	-0.190737381832992	-0.246036119992814	-0.226001744404376	-0.889311492574616	0.150210804143663	0.467440764978825	-0.5580337185092	0.66938536549776	0.041312089420016	-0.835301901484346	-0.693539781562561	-0.361030534290298	0.176144185550033	-0.153562940091462	0.334564679603453	-0.229426902631129	-1.09699978975904	0.181871254809769	0.375053340612995	0.0625299709414262	-0.335564243629094	-0.494948363818515	-0.665772698034891	0.211551781811808	-1.4126810003059	0.477502460447298	0.790041107889406	0.619472975658437	0.33770098578041	-1.26738580534929	0.30012217424491	0.513443957334275	0.0192560003907387	0.876301862614321	0.319632592881773	-0.184501929543851	-0.385257316178784	0.145443760839327	-0.145358991537361	0.134399460370413	-0.464844926635189	-0.320964647950174	-0.0958425538251611	0.179467268450972	0.337638904149932	0.0466382492360575	-0.500370513545572	-0.0287009521064691	0.0663542336475777	0.321965818192361	-0.580506270332792	-0.0876632539379894	0.363800172746402	0.0776407730548845	0.233161666209566	0.29032666468425	0.399528971056788	-0.186763354657706	-0.401934904647441	-0.518768324855076	0.709014733795315	0.492108209183069	-1.04563527807297	0.111983405779487	0.583584434894764	-0.319637658491797	0.364769845909885	1.18413380940031	0.403609759385447	-0.00354218045726265	-0.156091527650423	-0.293659549925696	-0.668990021705601	0.541805340243754	-0.60163277195574	-0.709408284443259	-0.0848528116036851	0.095703351788597	0.051631219648807	0.432643300433237	0.0425574749227135	-0.823719481336979	0.524399758489528	0.276309481541041	0.518826724048539	-0.691560522153591	0.907574590959119	0.27123175929417	-0.664684029280932	-0.378475380379965	0.206884437572523	-0.741384391514819	0.771242708305595	-0.634634760320545	-0.0870326072824985	-0.357383456905691	0.13537029334283	-0.0496705302281714	0.528310110767134	-0.285744284635248	0.464359058329495	0.286030366595074	0.227846119364592	-0.754303700470819	0.394259333835483	-0.0524258007697465	-0.490695822782097	-0.0571429825656853	-0.0345094502903603	-0.119271279344838	-0.537704004374238	-0.013978291647673	0.667900182724815	-0.314958956850458	-0.464185404950372	-0.336140567053223	-0.401226954799299	-0.0264256380487503	-0.479354182616477	-0.501124796459903	-0.771188423058684	0.066623954105764	-0.497012295036328	0.233364560748661	0.561590157545361	-0.417510080243029	-1.11533577672169	-0.74260620077346	-0.067016074627057	-0.136083494961114	-1.00330385804365	-0.465730987897783	-0.360275259873739	-0.375585705774336	-0.295281445948938	-1.8759235531721	0.31851067754032	0.0430866992409842	0.182029497761111	-0.923698702021399	-1.69505222756654	-0.601337457198756	0.107852276640776	0.386958547311649	-0.795206904577933	-0.483202901489853	0.263578186738712	-0.903870977583612	0.584798851847253	-2.06353446222005	0.754095337326265	-1.12084448097699	-0.207091814238013	-0.616472250774457	-1.42480946802323	-0.132679525061343	0.172640156733324	0.014111474205193	-0.779777507848475	-0.754739600555608	-0.386885409248097	-0.234521759336355	-2.06711190975519	-0.295261114107367	-0.665804725730281	-0.490148171275378	-0.899377617420076	-0.129779644365827
O00370	-0.0649026339833081	-0.210046695192586	0.25417913830361	0.269600891698054	0.264517778970258	-0.500331875439386	-0.417576753031425	0.500009589335218	0.254533241700999	0.0212067504657266	0.103575447177453	-0.137231482221709	0.381938395184363	0.0571021022921991	0.438490028792935	-0.423728696324147	-0.0575722947417648	0.237657890771522	0.165388522118407	0.231425508654688	0.0275657890906118	-0.0504680820041484	0.182422175460523	0.276035788169651	0.219153083829678	-0.105706979771591	-0.660226496343923	-0.422163541321483	-0.269122525065907	-0.291939183831817	0.390067767748641	0.0552412573459219	0.0668980598979006	-0.484432091585029	-0.00302698885242994	-0.348755971042295	0.193009571716617	0.0139799831504021	-0.0935245016217646	-0.0585328761232817	0.34675907041982	-0.0143592603844074	-0.0367984138095803	0.364011580642503	0.0500023074415624	-0.223906132282809	-0.109533726925542	-0.0350697802128326	0.472524199396998	0.0388874477769473	0.00813969978157762	0.0464537691771209	-0.00575674270002816	-0.106242264268195	0.0053426852544878	-0.563231178476034	0.521448656407676	0.451125197251667	-0.181447489443569	-0.135752477607576	-0.0846466787253735	0.194980440981058	-0.340196012461405	0.175316318821436	-0.184726149978657	-0.200526942225942	0.320460336836856	0.410288244134248	0.138383674856911	0.0834350485138535	0.0628100340148114	-0.297127726697488	-0.113030960453174	0.00939372288901038	0.0682302490392084	-0.643678187576291	-0.0274879813013562	-0.160813815009362	0.228888187154564	-0.762901527975945	0.0166825482015933	0.104375430443364	-0.200754337578935	-0.445440386107474	0.260592774487383	-1.07700871830737	0.343380352751749	-0.379513565694442	-0.0734148967472287	-0.472903073721	-0.874202827488227	0.179846174432782	-0.650399591791777	-0.0482495903069299	0.00834570948158636	0.0526889067642548	-0.352433225428045	0.486863511270823	0.22531281317425	-0.312418648968378	-0.664292216364259	0.0621612770018257	0.133855049724336	-0.264402416716125	0.173403842828937	0.0890013851799673	-0.23783011567418	-0.264572839050522	-0.160391307396817	0.111488641611917	0.375131904573264	-0.127750057068708	-0.19738523769574	0.508321350175381	-0.653340243335639	0.0718928529418605	-0.263746916386739	0.0467756358004577	-0.468313386233109	-0.23026136419311	0.0365534333008606	-0.494593479709215	-0.0279273319115488	-0.0328346009162217	0.197108744786001	0.0342202208559647	-0.250537320384199	0.0174870939738027	0.0393431093690181	0.0757596939379865	0.0625024981373447	-0.422823502341989	-0.2697026192582	0.175214344921443	-0.195644032482361	0.310110250954343	0.336634098811147	-0.0563516206602086	0.184747864223729	0.128063116681172	-0.0137107065372345	-0.191578678056892	-0.119550258258609	0.0650070490514792	-0.617279838894676	0.15953899122478	0.0292751788968597	0.0900229922080369	0.139396681738669	0.404712065587056	-0.439651350197904	-0.121673784512126	0.355170856920116	-0.369411227810261	-0.0336676787522562	-0.0835506285522619	0.33318153264741	0.270748153897867	0.129605501941022	-0.00717878330708518	0.00582483660508668	0.154914792441493	0.0407134419496421	-0.115885228053369	-0.180823162797153	0.0145656528444839	0.322593269600503	-0.0312689946414582	-0.197182324416582	0.181997946845042	0.347728065680719	0.0167874640412492	0.113188184822624	0.0721180528969372	-0.169519077711352	0.0933515374431707	0.273726364843105	-0.179164148690588	0.392852941399126	0.139333636677178	0.284654228456747	0.12952967292218	-0.107855521585288	-0.0561850028690954	0.0511930104156068	0.26325497673736	0.0528388803459714	-0.0689799569963055	-0.0730375763859163	0.222139192315456	-0.693744171908583	0.176533150028094	0.0234648090844271	0.263737111945596	0.0848501933598244	-0.000897704140756489	-0.0820221007811741	0.646204954859853	0.327252964568169	0.0861629289264191	0.179094108763826	0.286589912916299	-0.454377821997777	0.276488379100002	0.0229991372499531	0.144228134729981	-0.0316753923681129	-0.0261898493744866	0.0161555550635158	-0.167871280503447	-0.472277949012809	-0.126798558849222	-0.163107696733835	-0.41692779750899	0.0320419927689891	-0.734635199829511	-0.20834295188462	0.16438795197747	0.104540106240873	-0.017592346523195	-0.132400114444628	-0.138104913697782	-0.809906880128376	-0.260088831715417	0.102449456669849	0.184425823499146	-0.197317674637063	0.186241592648989	-0.286845021760394	-0.233612508616786	0.127381422640139	-0.0576021806462426	0.166501544052096	0.237476300350748	-0.104858941416065	0.192853745419836	-0.595851846014046	-0.0958220773622615	0.221556368693527	-0.0389070902402422	0.198675658306914	-0.14371247660718	0.14646314455335	-0.197097050822137	-0.358856050624308	0.114943656955227	0.145098651373792	0.0661926387372449	0.0535275125974887	0.168416017479528	-0.436769471001625	0.214697820247446	-0.0828892816195765	0.178171687169686	-0.514208128036267	0.460089687615549	0.0822203637888983	-0.224561458557863	-0.432597049487565	0.121342100591154	0.0561858890636192	0.00893247914714054	0.241389575635302	-0.226914536355811	0.257622629287905	0.319875956010356	0.166101553992765	-0.0623437257921263	0.174892777423243	-0.0683994979658087	-0.561998603370855	-0.0923106727778993	0.17665515534137	0.259485140240174	-0.0506874970973396	0.409605717153395	0.0121390643605465	0.180983806301559	-0.353600585087878	-0.458632290088617	-0.0427602896944571	0.368649506561739	0.0492533796851966	-0.220947817363867	-0.607167585797181	0.459389477496922	-0.235820970739378	0.194219573094751	0.0225985090093865	0.133736931304286	-0.233144047938991	-0.684069631501907	-0.106135101442415	-0.513033769443308	0.198806069186081	-0.296383060852095	-0.108670647529484	-0.343756044008036	-0.116169106598548	0.202321169743113	0.225207774743519	0.180245749517678	0.430553474631682	0.232338190032573	0.509312966752712	-0.162630203314531	0.135379621964833	0.222622848306622	-0.376422263294749	0.43857951373589	0.164900518452306	-0.578247454321107	0.147288155112625	0.608177863745045	0.0258607907264832	-0.0335021213599688	0.0573438719078766	-0.223908827127343	-0.384160379310232	-0.367894797135027	0.206006512814896	0.0486948648622667	0.153282899788794	-0.555525325302615	0.0813143723339317	-0.0168860381996843	-0.0584154456674909	0.0995991048836654	0.0202924743602655	-0.0857302794054298	0.0929788437055414	-0.341089645119145	-0.0974678627131404	-0.00875122847453356	0.00900083611041463	-0.0892185774237932	0.147285227572945	0.219536846673914	0.0933624660740592	0.142012520845881	0.0260420375917566	0.321200566316132	-0.207963135813499	0.247399495581454	0.425040091638462	0.434043067954519	0.0908796499593186	0.191493813411592	-0.347557536170656	0.0497142883150418	0.117934010142304	-0.432077403954754	-0.0978985776265364	-0.159675216670348	-0.0219707724551997	0.275453195178922	-0.125549388114513	-0.236041263675939	-0.0978821602003203	-0.127298986751331	0.113602928622027	-0.0292527499428266	-0.189492605435901	-0.054794703190623	0.179959920933265	-0.273057383020192	-0.297441945864514	-0.3504207870501	0.0286613113401939	0.150964304805318	0.351728888508522	-0.10425270969345	-0.217274901313998	0.274044131630721	-0.0995547991185004	-0.132721402545176	-0.0361079471434697	-0.158351118586779	0.404732234445567	-0.0555419092862164	0.442094051554823	-0.0450833533324234	-0.108652984635142	0.252141465312643	0.146911159128035	-0.614165475865193	0.0906290291814014	0.0407608036671673	0.460002407216096	-0.225990628910085	0.107468302939431	0.0485899553206447	-0.497405977267668	-0.0476016775146994	-0.579571464178511	-0.328164774282178	-0.454935285560483	0.0460163272806709	-0.0239406076869194	0.156462298628184	0.19047079432416	0.171776340101111	-0.132078162967881	0.329494044387033	0.158646868706968	-0.0424347395120806	-0.0986675666167753	0.0774340615323289	0.183011390591422	0.226830173325767	-0.0873127780956042	-0.0917362871142863	0.160725296519914	-0.430587848382986	0.227158529257636	0.0145614150013078	-0.425085796068882	-0.0957980142393123	0.448010252094197	-0.458785963359162	0.0949133565190702	0.456581984003146	-0.0044026127809649	-0.0476533298751447	0.311757862995332	0.170399490290174	0.418909931691336	-0.329946950042353	0.0145207771459618	-0.223331341763139	-0.0780972755770724	0.197794150526391	-0.0830917210771898	-0.0296682723003919	-0.18770375211975	0.30424833390021	-0.129974665238531	0.128916661252544	-0.424778579782523	0.321964061921539	-0.0850467122937272	-0.620288146879733	0.127211899327302	0.32989901455755	0.270520187848889	-0.0238584421818101	-0.0166686840996613	0.0315494065987393	0.0128410983223901	-0.363541761746068	0.0984959206613822	-0.0716766614578943	0.153569631978596	0.0766512765814242	0.31950359861918	0.0682529078177162	-0.21925515648643	-0.0210166296442701	0.381352823725829	-0.342028194167796	0.170396178103192	0.166914615889699	-0.0764096238842342	-0.300300825297674	0.334471407673035	-0.258254148880479	0.321069282162004	0.476707241108451	0.0163406666721303	0.404227127970399	-0.0478799182592419	-0.770843431342791	0.105721721516464	-0.445496443556227	0.0243689895537375	-0.0753407528883427	-0.305536441370154	0.0232316227398949	-0.366591243927323	0.135197815675468	-0.485709840896674	0.139813244137454	0.22439545272866	0.137167849123378	-0.228209201065841	-0.467093384493363	-0.0540436684630874	0.200053396690516	-0.0590219657589133	-0.11325719886891	0.119776585528261	-0.541428065078277	0.31103113028103	-0.0652893892900691	-0.49075165941595	0.22407319250928	0.129758490456088	-0.168114089593449	-0.146527875681649	-0.0441732216988511	0.139162432778879	-0.276902541954692	0.701653170918133	-0.606391026793223	0.12204512167826	-0.219433292494811	-1.15674634814788	-0.385147571196204	-1.15191006845181	-0.350635357505954	0.775112854405558	-0.383152937914314	-1.03795467514975	-0.564787480877008	0.220139150026814	-0.317463119725795	-0.0758525627124994	0.1362978097597	0.338914140754181	0.00514152446854468	0.908336032294309	0.759153668971295	-0.889805890155847	-1.33302464343197	-0.308673173222926	0.446508319908006	0.255767437566005	0.84551222162665	-0.378567167929968	-0.0577514919497845	0.123688566669719	0.291330498184548	-0.00821152684580898	0.319589817914292	0.267610594954841	-0.407949206019324	-0.0871311040441147	-0.405301015662217	0.0607580808134931	0.326961453840696	0.09014411123636	0.00464237510142616	-0.0369135629004354	-0.106699648566552	0.26406650241372	0.166198214846985	0.690005483895524	-0.326472476943599	0.0425811928657707	-0.462000190093509	-0.1946362008342	0.114018745613818	-0.170925416383364	-0.088067849852147	0.0656007909095953	0.0373026172365306	-0.420544415200951	0.171554587510254	-0.332017307191396	-0.484025853867191	-0.0732856524577593	-0.216078672363997	0.369404870637454	-0.213677305825546	-0.371329102978297	-0.0702532028004749	-0.0408204577639506	-0.216844468985509	-0.140984924851473	-0.0120986961507713	-0.0794412861308291	0.184477002461652	-0.0431194033333277	0.291329104859603	-0.129739590243648	-0.175768053081707	0.181626910954905	0.299536413641941	0.0765864231229395	0.035146465061314	0.205700954786789	0.067030764846774	0.21977330047835	0.120219378642713	-0.0809958926103276	-0.136926872534904	0.223323114923345	0.111595723416353	0.40828305709205	-0.182604468999472	0.156352298703892	0.251597222113747	0.212542981174281	0.0658235334807713	0.122356417365061	0.0314298077426309	0.459485594786	-0.142712690908906	-0.218826466058485	-0.0790176898649918	-0.226941971515366	0.166676207513188	0.251810121832146	0.288508903020898	0.0957307941164747	0.115169134460287	-0.122872475662535	-0.386392822712105	-0.176519976124035	-0.270644789445921	-0.0299036549861032	-0.251658546695373	-0.120202167276318	0.233746862719986	0.348604305150655	0.251764964548776	0.087546375544188	-0.299961720472778	0.0953373284273913	-0.00817430678492768	-0.0847321686197778	0.264975668566661	0.346802998009374	-0.0754424948163366	0.135066278763697	0.055892208098069	-0.41304440590279	-0.353467373567412	-0.0561914722995243	0.101546328479434	-0.225652700882393	0.326707828046522	-0.0825712263910783	-0.0281973886879106	0.20257677381437	0.00798871136737288	0	0.179472452730206	0.102670198877581	0.346036412769333	-0.484330715082833	-0.181867116465242	0.155261760889504	-0.110547550825576	-0.434919297652514	0.142371382835173	-0.0950848668092628	-0.411036816297201	0.0699065396739204	0.304724452326213	-0.199795031632278	0.0807259449064342	0.280764681156982	-0.123051444990636	-0.13203446553268	-0.0971609694754967	-0.255062751641678	0.203390541529309	0.256341501930291	0.436459771046347	0.367321866640957	-0.210927463538007	0.107784968457056	-0.154820521003852	0.493307470532045	0.378574906342823	0.218581750399307	0.148852325301972	-0.0337474795916803	0.221563836905014	0.215548240306776	0.161463451136482	0.129680475366634	-0.0444365498040697	-0.367352315463041	-0.0284380214729712	0.172046569806362	-0.479344144108427	-0.173832465765405	-0.0522691738043666	0.0476211091787224	-0.074425944233383	0.221063737958687	0.0855622049278224	0.178122175279803	-0.0437368370901926	-0.0601657487592751	0.0523575072743435	0.182411577761351	-0.364614297024065	-0.171528616552769	-0.0380202951280245	0.0983971871926001	0.0636047546838195	0.466445075434138	-0.178592519311515	0.329940463495048	0.160568571680633	0.389923897378831	-0.0581549408989066	0.130613054989468	-0.112191359408717	-0.36591877956631	0.236320106842061	-0.150572223468651	0.178411251409794	-0.232976290399605	-0.356014127906274	0.259817375534205	-0.256784036420375	0.176796305144408	-0.0784289704687471	0.0336868812582102	-0.102693156102131	0.109517040690436	-0.582752405993887	-0.26576535060631	-0.48058363198466	-0.00433009264167829	0.266276068988721	-0.160167565693994	0.365496713345047	0.288804604058704	-0.108010990637723	0.33984796207208	0.0959306536095827	-0.123196217820541	0.173297464079718	-0.277575539223637	-0.139846072623515	-0.293622435133621	0.5877629995496	-0.311916455550814	-0.0742086288668843	-0.0441933379827817	-0.178437947094911	-0.00405158804808219	-0.321271471039484	-0.0303893765556349	0.160102392468687	0.0903208540070591	0.361534986622538	0.263649257796277	0.283210731478648	-0.320235728161491	-0.21236475245365	-0.043782334732073	-0.281212971389521	-0.0113838293086131	-0.412949366449257	-0.109922465650982	-0.0338359637189374	0.20578435933265	0.0289446498642257	0.245411583954038	0.096416639377621	-0.365054408403568	-0.289583149752187	0.0844757863934368	0.0759993041102475	-0.0224886953111808	-0.430495995070215	-0.134041909894545	0.0691373713204509	0.0797793666091789	-0.0834392558313406	0.0251781708356486	0.00927847265551202	0.268489694359718	-0.0310108471481147	-0.0490177875459708	0.4993733104356	-0.0854399796950514	-0.0635853636198317	0.099109977144735	0.213604625011646	-0.10242419904981	0.0126841702385311	0.154526668183864	-0.200349746793353	0.0561747462308453	0.036108245560154	0.407714475259254	0.166432498521331	0.0253893295234775	-0.561652163534754	0.268541648187907	0.120458974813192	0.13863825400354	0.1060765827395	0.104044363082786	0.22438383839465	-0.484570141753006	-0.270646900167084	-0.138129619187478	-0.378298021231131	-0.258218121002448	-0.571300299322704	-0.154636478234515	0.0677756942580693	0.252969426688939	-0.120185448071923	-0.208304693404166	-0.00637964806182201	0.237737108849309	-0.463681637221108	-0.392659772924666	-0.157201546321859	-0.264442809240508	-0.164055368302707	-0.395986545649237	-0.438920178873051	0.220526566569591	0.240151489742611	0.157294854259516	0.456640457249932	-0.344773814080106	0.502317497302859	-0.518220532206	0.23229987911597	-0.152808754762111	-0.418644054859649	-0.261619184118988	-0.72435554622402	-0.145496759929839	-0.486901093085451	0.191024545758296	-0.0224884524335096	0.0633342460051148	-0.01537396464043	-0.191209071937028	0.25997062593922	-0.503394105416783	-0.23708739931701	-0.298181047718487	-0.388080574070141	-0.613879437862575	-0.52013726014018	0.183263569143653	0.295882859571855	0.168866076049263	-0.19353572062791	-0.173540523576769	0.146145009607949	-0.190676425882467	0.373572956110155	0.0589511175719735	0.276544274759638	0.119528559248169	-0.337387654183851	-0.0765808109795703	0.14129742959052	-0.179713081791842	0.211755658380229	0.194627277706724	0.178671346392502	-0.0600185380881766	-0.0458148122175529	-0.0517511179828326	-0.178413266241518	0.00148574122953812	0.131346454694619	0.263831636606441	-0.28306490207735	-0.0190756688352388	-0.155748434682082	-0.0841602573092753	-0.45193157946265	-0.113272478921301	-0.29109904847336	0.381187286509681	0.262301524616819	-0.00144083208489337	0.180879481270475	0.192957118764119	0.520327381294538	0.204195646627093	-0.0777219561159767	-0.171121192246517	-0.196439000373664	-0.328427454952213	0.141155861284986	0.223649405449814	0.0567779153827492	0.19766675410902	0.0316702222577777	0.283997529168862	0.186813655525907	-0.145463884059454	0.264413216565869	-0.422155393089325	0.0389612995218593	0.419394685986776	-0.444997239986698	0.580811283934539	-0.0628950836600211	-0.944445230248931	0.301515640405449	-0.295428928438771	-0.00648920292190808	0.608577045589033	-0.528945167013065	-0.57161891904749	-1.26483846410631	0.281302652288431	-0.429560152278222	0.0635121456402453	0.177006975377391	-0.0358883444235431	0.0237697252102053	-0.195156321051284	-0.632997081931894	-0.185340609393457	0.295542240113502	-0.133321244670379	-0.421637892494348	-0.499600252054146	-0.124256149023738	-0.0812066166137142	0.180719187015425	-0.0371895879983651	0.299036370042721	-0.0152735367721464	0.0451710190145	-0.108312189378616	0.140843449174555	-0.258820515021623	-0.361002326276606	-0.477944556721456	0.330860468146107	0.101293884622124	0.0948495972138394	-0.247120641990376	-0.345500243420616	0.375328151641041	0.29294258787703	-0.102054879629259	0.216793509712146	0.0504618366015781	-0.122860637733376	-0.72843249563336	-0.429026502582829	0.0683189367525981	0.311529685892025	0.357714784522162	0.227474395006089	-0.47833217796227	0.0719821150018872	-0.13562434218113	0.0888757486627929	-0.0739017076410765	-0.142743128664231	0.122614463605963	0.168172259254631	-0.61957666381779	0.164147828096441	0.416774681606705	0.0178741686933351	0.286389933430504	0.249856890497563	-0.172951138307903	0.0533632440645098	-0.0441854995304267	0.0664593438727646	0.0294304531270569	-0.320736381515565	0.37940002170908	-0.110116975002717	0.250611428222494	0.248898925315563	0.193497166927878	-0.0112293587284225	-0.0773543717952174	0.0460601243332359	-0.39435828879161	0.498731853306932	0.625834890562559	0.145662102732184	-0.128150505198164	0.0112181821711581	0.224115381760896	-0.423660415295185	0.0516244952939537	0.116223857238136	-0.0964143907679337	0.0802170534126055	0.393357271558511	0.0328438739485075	-0.239067866489424	-0.395069643546296	0.265495438042657	0.13115693193433	-0.213761336625106	-0.0613911266676465	0.139532432149623	-0.0786536720364439	0.497480162900748	-0.516188397077218	0.275642574446886	-0.344484313887878	-0.244876357929505	0.031750771627259	0.662503801508922	-0.350670189649855	0.321015403050949	0.26129128582093	-0.196427078694731	0.639476187768819	0.0412407145326405	-0.0502255832135843	-0.191328849717486	-0.069849550914043	-0.249873570441021	-0.0228460318255584	0.0917740717673261	-0.0482580880902079	-0.189489675625027	-0.152493265944209	0.187755986777672	-0.0431007001684698	0.0206353212970972	-0.0957290374602111	-0.0532956207914417	0.207807118112524	0.0315409092805375	0.283478061759316	-0.270662221931657	-0.0290599782813891	-0.136694333049821	-0.273837175059774	0.394515660655846	-0.320151204879995	0.342706740134714	-0.00447915279766759	-0.12024063274835	0.183361873547915	0.0975038106007658	0.145929108221429	0.133470973597146	-0.13670689354946	0.286721796643483	-0.0328230950064817	-0.160924375426494	-0.141519495865823	-0.0759919548125876	-0.269716423360871	0.206800552212187	-0.165004762837704	0.326953802865128	0.102145745151132	0.348356171198854	0.495077904795973	-0.389779750765287	-0.285412162430504	-0.0597220509586812	0.0305293696145072	0.0334005541299045	-0.162569415018887	0.0940820632591442	0.215418102654678	-0.0604823839374621	-0.654159319892178	0.184445668818268	0.231775586356469	-0.138093625041803	0.229001904968545	-0.10741034238046	0.138344086058692	-0.248543422124266	0.046223247076501	-0.0362412983629413	0.37263598595582	0.272121856487554	0.127659530666267	0.224030602713789	-0.0392071827306359	-0.630671542775847	0.0585695995407791	0.177243143479913	-0.121941629979737	-0.389734337107093	-0.200230726023477	-0.162040463217248	0.030302105776033	0.0824187589929186	0.178984815899316	0.173320768275862	-0.165965092678326	-0.0828867101734415	-0.444488124819978	-0.199066253238616	-0.183445110812116	0.0553111983023901	0.00222165709220433	-0.0275074838854147	0.0561749716130278	0.0320175223474353	0.00989732103719702	-0.0448281286490163	-0.0696883443091295	-0.227817004083536	0.151150011714825	-0.192930888208608	0.0917351634434516	0.247101968649101	0.463718184921114	0.216752093205817	-0.296107970617978	-0.026582188432068	0.0998907383545683	-0.540705966882713	-0.142101918873627	0.161182336930652	0.222418581010878	-0.48373377712965	-0.354548113629998	0.15273419019599	0.034546610940917	0.296603610349455	0.299157866045054	0.119728244884408	-0.368486191706004	0.0412406986105688	0.0482402839888459	0.16699951795439	-0.113509984516504	0.0677195840427752	-0.407974728827332	0.108358058808952	0.0588078207062636	-0.0472569266850565	0.0641543450785257	0.251854692804563	-0.176024094897076	-0.00647423883109391	0.0599443277294398	0.2176811288219	0.303622881595147	0.201090168646502	-0.142504628579197	-0.11613326080809	-0.0359480569719466	-0.00926464418903396	-0.522705954379414	-0.112962636069235	0.101649074562933	0.147596910887849	-0.200766916433268	0.338213818341883	0.402591451304918	-0.214435459868601	-0.260439636832451	0.143670241181264	0.0830586195658884	0.0887609199694327	0.119195800445666	-0.250900280078162	0.372784904614144	0.350670310843818	-0.0747822916725004	-0.206313865073547	-0.0691938543403971	0.239078533012287	0.428901521725382	-0.2492516247281	0.297168309160719	0.49803782509008	-0.165784741769025	0.0761463158601073	0.341481085754168	-0.305107528762839	0.0942291375564344	-0.390369911250934	-0.51440788314992	-0.1715294489641	0.337163979710149	-0.0315240151796311	-0.0711231005319128	0.328349580772196	0.0135779336985469	-0.0177705344734926	-0.121601789953418	-0.096491956666847	-0.376070954690316	-0.093132562479454	-0.262295305708557	-0.00765619459579787	0.189181528762121	-0.453486741518677	0.106438558441909	0.0721803820661681	-0.064811691149401	0.202196410626023	-0.368423301307133	-0.0888094772523602	-0.18433473129542	0.0795074829637873	-0.367789193486172	0.254752055273233	-0.298671953435774	0.177903742916437	-0.0387422841891137	0.148338504040033	0.209946373540351	0.0122042138144124	0.213871245419283	-0.0346879754845379	0.095712001323836	0.0224089453403803	0.0189433658835617	-0.137958129374531	0.092766317579338	0.192553678081879	-0.172857124247232	-0.268733248330447	0.172086272638063	-0.142496341977155	0.119422867158705	-0.0903334853298818	0.063131132183119	-0.0136895631906898	-0.120924169841652	0.338885052887275	-0.242612861032675	-0.0187572930713446	0.0840379369842723	-0.354092411989173	0.31109265124827	-0.297393706269383	-0.463209965723594	0.0273163768621853	0.0813758373815644	-0.0423970013089882	0.280604062379274	-0.188110975926255	-0.181448334601416	0.160628353757303	0.0289428065178619	-0.171153415490376	-0.0348106753075854	-0.0949499142007969	0.104597585828315	-0.119231675786807	-0.0413006687120853	-0.498275516481366	-0.287417732029008	-0.116079977075868	-0.0392351129536021	0.333688042682585	0.064011580604807	0.244014655202144	-0.105219215870972	-0.00220161864095532	0.0856329864127338	0.213370013834035	0.373199691695499	-0.00313811934253503	-0.0356267350413382	-0.561773903871651	0.0699329936076737	0.0630704692634155	0.24275210078883	0.437900662843587	0.0254301133544902	-0.0314490416052249	0.103441887864697	0.0185670471556131	0.0183736206847745	-0.0864613480421288	-0.00162682742887771	-0.3195659518515	-0.491759711614051	0.102905078177272	-0.493919837864548	-0.695507728824692	-0.307702194274394	-0.022104253186209	0.296926313672486	-0.658236257612915	0.0800164119720891	-0.43030434786421	0.108149310588497	-0.210596676521651	0.157018246295414	0.0951372326899349	0.189331327201352	-0.100692882293655	-0.00887629995177555	-0.00898516688406571	0.212732499646774	0.154014644746078	0.051225808964557	0.109370368067473	0.254862771695537	-0.0649002255760836	0.0414648200233164	0.0264395025591094	0.0765831008854239	-0.0216850374435784	0.424528596027676	0.0904489623639141	-0.169554432084076	-0.555348421800408	-0.101593636034137	-0.233710737683306	-0.0943358770310906	-0.0955742483528298	0.201331412116236	0.31316188919782	-0.214984503290228	0.19422404157174	0.181454607563739	0.0620515045689356	0.369450131605942	-0.231505676430099	-0.00991833438376157	-0.493181942615485	0.251234438829801	-0.24715518440686	-0.0885295766808299	0.22307463952911	0.0121997881886663	-0.0757732787509809	0.156184701241423	0.0616550370543079	-0.298579731450676	0.192913411109573	-0.528975078767391	0.0234317324274425	0.0566459133768421	-0.0232100700786108	0.151290605706947	0.0826014887619478	-0.260989871115224	-0.230563191329742	-0.121708485472904	0.322189574568555	0.0134530393189173	0.0877353972234993	0.0994015449322993	0.136220320373137	0.0284198356220815	0.125361839054465	0.170846103949834	-0.489069311513654	-0.318592061476618	-0.364878748139708	0.00175187376418105	0.0772532891520118	-0.163281194232324	-0.0508883414156252	-0.257218805431885	0.316772976226889	0.110958139083938	0.139229712223744	0.123758768995588	-0.0771951786717227	0.0911137341588145	-0.36817161508069	-0.0152735302902148	-0.275897258431717	0.29791069125092	-0.258339464692113	0.101215624616275	0.170642522719986	0.0892079870799209	0.165391794094904	0.193288052459112	0.172434808201761	0.181714375898189	-0.68817978768924	0.242774184302327	-0.399904032789776	-0.462812462567657	-0.190315212241638	0.0977804930164922	-0.0684167753663752	0.176505869285413	0.258599009144568	0.0955841746668934	-0.203704065101043	0.00313034758048275	0.129625648228445	-0.0599453044157675	-0.226626542942927	0.333353025256657	0.137594206607211	-0.115596682862267	-0.0184896063284199	0.299883557624516	-0.262972898202602	-0.420648734746764	-0.0981792295126005	-0.150989329006263	-0.493422775878994	0.0505513480119233	-0.371241209904328	-0.0759543318382382	-0.341605919955836	-0.385819838426202	-0.354570110195042	-0.141028999114292	-0.578753257294085	-0.0864192815010019	0.150572169832121	-0.502281697094911	-0.0829427482384969	-0.283190042310471	0.200939178161973	-0.574358539671893	-0.662117095888012	-0.196117008047674	-0.17994080770345	-0.1303883264265	0.314838416837213	-0.195570401046092	-0.203962215965693	-0.239311993814448	-0.414443853713958	0.146346728061194	-0.000634582612716098	0.527859896444611	-0.43391393402178	-0.322289163413502	0.339861425169329	-0.36069274814736	0.103557041358408	0.121400626716242	0.173735669731662	0.2701067087642	0.0538289594720698	0.0589765356391398	-0.211866031814458	-0.224164713548173	0.0836169767609878	0.103345686683857	-0.186929471267213	-0.0651063726928969	-0.0132231472270627	-0.192317692128795	-0.274652860788376	-0.133478810382683	-0.185421382002411	-0.192835605063511	-0.20271444978477	0.111878869092256	-0.333048854277214	-0.168454122570198	-0.121062039926553	-0.123494375224139	-0.0390858925890736	-0.0407977619642972	-0.135951465027635	0.179099208460473	-0.104340858101757	0.0848696692709659	0.189403552469724	-0.12105168395255	-0.0749072370727322	0.0971011993187832	0.0670680421143018	-0.0720067395815541	0.232254792957728	0.149240017985094	0.06079524340332	0.189162363811608	-0.0357645402548399	0.223888103400496	0.303942858983771	0.177756125733441	0.418631114434409	0.0954779274232244	-0.0578470582179322	-0.101910708315104	0.36644312062496	0.261634938531462	-0.0977539284136419	0.0711929686684527	-0.39279606394638	-0.382233865677684	0.380500113764488	0.107349869221295	-0.0593956161745293	0.238723243041732	0.231159050277283	0.0632940447602353	-0.177179082300488	0.0980158123010787	0.117408479815851	-0.0371457893787698	-0.971372643056126	0.128413822924432	0.133309530529486	-0.350153924005991	0.728696837761238	0.745638504713458	0.194147227343831	0.248671299823417	0.47279099401406	0.512423894903901	0.0333632477167388	0.674967926922014	-0.000790425737838621	-0.00698665139697303	-0.0771632835771264	0.0644816355689941	-0.184869333838594	-0.891395259739938	-0.511791545342333	-0.663915532532143	0.104363831036106	-0.0619548290441206	-0.49787971903525	-0.0854257971380716	-0.00669166742761959	0.0460896791100985	-0.409546499256757	-0.341795003610467	-0.30087261520958	-0.25736540016248	-0.0569794891668003	0.0406839285726519	-0.210717988605942	0.430946096691714	0.171202137464643	0.134516296555942	-0.216051443356434	-0.141643580377537	-0.247396876712296	0.312246534199894	-0.46738697605773	-0.432209335570299	-0.322317112199817	-0.182193857490299	-0.0604448472117771	0.098514872014535	-0.0410941015001839	0.072531639066311	-0.0776074929815351	0.0788797061946949	-0.251042460280411	-0.23840647032375	0.299718817397369
O00400	0.243097215319405	-0.186469357665174	-1.24859612118654	0.252403145897157	0.310216363442489	0.739147870788481	0.612434415869074	0.273664466034136	0.191474770239511	-0.663538408945077	-1.07217368765192	0.38605522556019	-0.339265961166267	-0.89415474023406	0.834247946032738	0.300499137857502	-0.377964139951399	-0.11297934103196	-0.734658466805262	-0.757287414792602	0.0453207643346016	-0.526381143294157	-0.0363183628922623	-0.140159728731952	-1.05771480451659	-1.01399633673901	-0.222383928189744	0.334494242596091	-0.452645273232696	0.21560798151072	-0.242312275382476	-0.462503639193926	0.265716867505804	0.286038500001036	-1.02645316421774	0.190646245345302	-0.383342039160353	0.123178448608041	-0.761547393704193	-0.637783155952051	0.319369364988023	-0.154728380584257	-0.667511749056159	0.0754806762131698	-0.648147157820376	-0.541638127144386	-1.10815916490296	-0.53390961112338	-1.03144025559316	-0.515577127475569	-0.338422055899678	-0.559350741562668	-0.480685036954591	-0.216022217020815	-0.668384545905182	-0.297090842018362	0.925539714461753	-0.28024683776682	0.33147285697085	-0.644996750082543	-0.473203703077962	0.146787315565644	-0.0181034510003782	0.355416073577409	0.101586138585766	0.0784001310301288	0.75935959770892	0.697349878570266	-1.11606755729757	0.942918537569001	-1.07516062213583	-0.107795592767407	0.190266751611249	-0.0368194782110349	0.169921697930314	0.0157189221808031	0.321461708929288	0.108782439186025	0.822867439710888	0.217744597724482	0.699362562662517	0.21573082389329	-0.281700888327797	-0.305143404774516	-0.039379849749158	0.182314463311296	0.161464978170065	0.313686730076571	0.416435355605452	0.998917119284515	-1.10146548436644	-0.419923488433537	0.161998119258702	0.126817948061828	-0.220895432897458	-0.463223935574368	0.219850823429858	-0.716382553219836	-0.0718873871269186	0.271749416593863	0.189518521808354	-1.12594369014986	-1.03408855465287	-1.0434647350609	-0.909701436036092	-1.26187536218203	0.741436787639496	-0.0773134697165826	-0.00266548365570402	0.283701083779022	-0.185017994308524	-0.188980688542393	0.0135807559980541	-0.0536898826466663	0.169044919725782	-0.245301790636242	0.506684755299503	-0.53980375995269	-0.481149628509988	0.327634506872913	0.816090456492091	-0.49417979583348	0.251353274910842	-0.291969639439573	0.400690435003437	0.0646801349729576	0.370821406366366	-0.502294663247444	0.240677707348844	0.912450892364253	0.495221496010712	0.981602670766039	0.171211105428644	0.00419082286185643	-0.540065717408639	0.24838434141198	-0.406270748165373	-0.0615199286037253	0.278990064232637	0.178436437563446	0.439546805366323	-0.371164180768183	-0.316501987163801	-1.01561915907454	0.132676298992311	0.106931126405215	-0.714156441460887	-0.274705331767518	-0.366722547947584	-0.743845450193237	0.359928050352178	0.370246905129685	0.144896714940415	0.0234764122089199	0.15632855343707	0.232713306715632	0.460164714275339	0.172984723677857	0.273900240553907	0.348913099120423	-0.624327628499739	0.375470337493285	0.0990440793237368	-0.528700954381616	-0.157235135258053	0.933161089741093	-1.01459246703592	-0.635494647979031	-0.16283724964777	0.36139978399726	-0.345554517038494	0.166945204887187	-0.31441136051742	0.751894694021526	0.694010789803962	-0.424025807025775	0.937882559647204	-0.382105128909964	-0.524449196683039	-1.11805882452672	0.191785176571153	0.284134291217353	-0.177013367224141	0.48708611222739	-0.559166552691777	-0.391489092883128	-0.677372725904955	-1.31585774033843	0.151580039137612	0.493532886280087	0.414878037073632	0.346475108380017	0.277797066616914	-0.556406097036248	0.319942883815086	0.16196392655073	0.495736085602049	0.128994322708395	-0.372405377998042	-0.69103644444525	0.180418188591042	0.233998111463774	0.443344712417453	-0.853707881641963	-0.939042855781438	0.188164651241543	0.29606787854164	0.366465020110374	-0.0453806415997633	-0.478143427086867	-0.516284626751689	0.158189558768537	0.730523777838913	0.693214652321606	0.179744235435829	-0.376997568538519	0.254562718462196	0.289265026581739	0.185012989160944	-0.598734943000518	0.656850979228738	0.907087622084611	-0.188141250848286	0.16047841116966	0.219855523782468	0.106759418718534	-0.714917230568673	-0.0780661238732399	0.0703200522026497	0.0611390694014722	-0.0332120854071408	0.18342265442379	0.251363024606259	-0.285335832994875	0.363108529285367	0.44025948355147	-0.228330192775182	0.163473755739987	0.828387800540739	-0.486292023190913	0.00265430214702578	-0.287801476615664	-0.252675227242438	-0.0532547668113007	0.0713570608065228	0.314552982410208	0.32566261463792	0.910040474118416	0.837306133507148	0.563727695570395	0.215739097838987	0.128531627764171	-0.0681309939981214	0.235518483042819	0.101931795730259	-0.753764373698188	-0.426092339369862	-0.302103406016551	0.421691012541411	-1.05440703423822	-0.312408396606172	-0.295728739148505	-0.916317936787332	-1.18823983623238	0.0241625604326373	0.0291529310188694	-0.551310594590429	0.282806833456921	-0.20195044579025	-0.268748307116238	0.302541373075836	0.187105600396836	-0.296743546018688	-0.0149327957107243	0.624368838179287	0.0781274111170522	-0.283298831338286	-0.139289369285206	-0.137087186864666	0.115768739770721	-0.641076503489252	-0.284104900235238	0.286336773027743	0.189179429186339	0.266554590916896	-1.08415562716104	0.668343846914734	-0.0792568311857525	-0.00222264464291264	0.0935430730295528	0.0721144627027586	0.0693947167713752	0.184062417962933	-0.327632767632753	-1.4473532539227	0.654164658267718	0.134848179180686	0.0884964670880546	-0.692899373194112	-0.0264959395971973	0.160852324187854	-0.133086374213038	0.23225823434068	0.349042759009731	-0.482768322179699	0.118405661398518	0.180648463337334	0.121156921343762	0.220508160973224	0.939623679904381	0.170900497415245	0.24363440388336	-0.511493238673403	0.182219505133187	0.2187435421806	0.778524961118989	0.0994559840482021	-0.133236960523194	0.505645304140247	1.16608847011057	0.434375729596496	0.738830081966639	0.755452971569773	0.94860480171268	0.947710138724056	0.41205779627242	-0.516744487529294	1.39001343825956	-0.217802431077252	-0.261929907966871	-0.399109208436523	0.0550355206435509	0.208517907124099	0.666655980165671	-1.15463053181705	0.276118696199224	-0.491096469055261	-0.351686943805289	-1.09529490918906	0.441717871876653	0.269943140975804	0.850565257530304	0.177636364465783	0.27046904605818	0.250626624248008	0.276895830959989	0.251511161223457	-0.279431722865582	0.258998550285641	-0.615178403285257	0.400445285901373	1.02336759648241	0.828847320512993	-0.0930848112995847	-0.739453407075611	-0.775283622748727	-0.747325489229133	0.276549007243698	-0.74773545796139	-0.274040312815065	-0.253845732095586	-0.245815779768034	-0.565445406084516	-1.24748901045914	-0.985234603154461	0.437235831378937	-0.705127149049402	-0.285784408464329	-0.80524943898834	-0.411893727807678	-0.428674704169012	-0.0490513107709245	-1.6479516114503	-1.04178319637045	-1.17853343964573	0.424636798398472	-0.436951517426982	-0.149252442787699	0.318927267874441	-0.841707171273611	0.118916782546095	0.0385946671234022	-0.289074188681555	0.502264932077897	0.242606334425906	0.0889750992498498	0.295108610910804	0.364556739066607	0.463534413283851	0.147225642304511	0.109835820745751	0.197244280253897	-0.0290231723381388	0.342254861258341	0.943617877517827	-0.585114634999696	0.0820786683334313	0.343570779053511	-0.454641594120023	0.291785998967832	0.379133281711905	0.0340787172255622	-0.308817148971702	0.757555824123982	-0.321857370807435	0.122134043543661	0.242817057337307	-0.738302996519384	0.29243443903048	0.196689551963227	-0.102898823281483	-0.221067988391163	0.1006257148587	-0.467103274190556	0.094025599085709	0.0306581434928211	-0.054603910628696	-1.10393573815153	-0.196643646177398	-0.397442702972932	-0.0573689363150968	-0.0672920146356323	-0.285439868145148	0.16772262874869	-0.347452342462538	-0.454491610914881	-0.340934047895071	-0.913246452710711	0.0445704162168226	0.19264556831204	0.665821132471652	0.266559421888911	-0.708027466881347	-0.141503930753425	-0.707613282198103	0.268975260564158	0.196880051869945	-0.870469629077685	-0.779080633493541	-1.05324116539916	-0.185995237101056	-0.93432596756742	-0.399017614177158	-0.584380508816825	-1.07313044212657	-0.895713718023908	-1.60811068717397	-0.932513886686204	-0.343714289873885	-0.960802198144665	-1.24534080435054	0.244587273809999	0.0814898984032582	-0.477862217764421	-0.0941981951004017	-0.178850943652756	-0.479269834249753	0.134219217251235	0.393517616535475	0.428588463376703	0.427259711358067	-1.12070715576762	0.468550736414143	-0.565695786313538	0.150866299493138	0.354893856400231	0.0522083097370269	-0.314327355018246	0.73530142773713	0.492592976271876	0.929553929230839	0.920575459484557	-0.317278360508447	-0.322962672237969	0.193288741365562	0.254594347808925	-0.890554996545357	-0.969773140505086	-0.60298286665938	0.0545708357167589	-0.967816400881838	0	-0.52881354257214	-0.407973273751663	-0.418929486831965	0.0729004832102822	0.521332865863442	-0.4611376767743	0.504433915041007	0.346125625264316	-1.03074537957363	0.265354611399871	-0.4637048942404	-0.193677753696079	0.00768778156850475	0.269761202525088	0.245560365672047	0.264792967358677	0.176183453671321	-0.0396334904505432	-1.20055059855188	0.0555226407130358	-0.30392085173077	0.53301269219115	-0.319073855466662	0.731275807742656	-0.214739543229649	-0.601792532204074	-3.6990272447579e-05	-0.271032013594626	-0.0629254200536527	-0.38744399380102	0.0467222936803913	0.370989533138888	-0.392038262727867	0.154019396706362	0.029239721129868	0.607673735508263	-0.130290247581413	-1.37428440511342	0.121982758313624	0.0844147156838766	-0.0206547370749526	0.373381808629902	0.378598415035413	-0.465254615349504	0.18999930430354	0.203966282514084	0.475139783556461	0.295371505394477	0.373180813894999	-0.409243444897248	0.329261203942651	-0.294365983485944	-0.42329561701538	-1.29987203558082	-0.551548186599231	-0.302986583124728	0.24919596863477	0.188676106413206	0.185336932772968	-0.473129973335181	-0.647416866243935	0.23494401313585	-0.803956869174277	-0.360062438146707	-0.956797696132502	-0.89915526778364	0.193580743774988	-0.0806808235182095	-1.11520814513333	-0.41634110248955	0.932421876967028	0.546774896818953	-0.589029117671657	-0.844339235326311	-1.05794348439473	-0.202270168301412	-0.342100580357831	0.30395919238775	-0.380074545502733	0.0898897687341001	-0.77904946603932	-0.0678710955064981	0.0509114347708483	0.325391439804748	-0.296419862119395	-0.322740674234292	-0.898443247683182	0.248075794593892	-0.559076051873515	-1.29605132214862	-0.639311057216101	-0.43038517574834	-0.269503056133095	-0.719662017583245	-0.0667201357415841	-0.0297149380074313	-0.258822895161229	-0.221525625551387	-0.252127266553988	0.161615247581123	-0.417578817186993	-0.511397515172726	-1.040362556213	0.145661362074599	0.0901901847514181	0.114962362523469	-0.742498979614254	-0.702440555947762	0.275057452656377	0.181686892892361	0.842805717225697	0.362148447417603	-0.307927111049739	-0.307471523999259	0.833339512323886	0.788487825665844	-0.00809845358210504	0.251902173763382	0.186694441993122	0.271958929189193	0.246084893097847	-0.172680862941668	-1.07636848646635	-1.06058000036909	0.400414232119363	0.311879357028031	-0.486792122707454	-0.167841437178907	-0.113933406055337	0.00408089895971392	0.132062907619333	-0.680282805887281	-0.297535709546946	-0.731563048792392	-0.739409321077947	-0.674675432237154	0.428313086673796	-0.913462200805928	0.238993645773362	0.21742658437667	-0.0423783032669828	0.00526632413210787	0.39145364548048	0.0761737688575473	0.100450851143524	-0.274800099228618	0.42725489869047	0.121361728693354	-1.45967727361837	0.190208981032597	-0.338436142002084	-0.155300616526352	-0.0863230719844725	0.0863281842677827	-0.128853565297088	-0.158361451961726	-0.187666125150963	0.7516977666143	0.766940521086855	0.939012812315152	0.965233691421366	0.218517324136417	-0.170004511570275	0.159926880013675	0.225562420666733	-0.0423086548457964	0.310602319721811	0.161602460112412	0.128437262315026	0.245547188437843	-0.0596297702818955	0.941329802150234	-0.321040316147299	0.279096241348611	0.275420120477907	0.291165052272995	0.236991926563254	0.493536684887486	-0.113983910917636	0.155128552704157	-1.23688650519951	-1.32153754504969	-0.624002817167729	-0.839367791787125	-0.368886527724032	-0.452376754421313	-0.17254817527894	-0.125379998106492	0.166325428567405	0.157930970111102	0.229215190683616	0.343582797671799	-0.89741247388276	-1.08163413051611	-0.572443778168374	-0.744562889541623	0.103887690100741	0.963105273211339	-0.0271847454665011	-1.01302342728132	0.1237130661952	-0.00452584407701831	0.282071220670833	0.197241277574672	0.292957248584986	-1.01725105863998	-0.982782946326375	0.4766712543222	0.137577502226211	0.150860089351547	-1.30577690554367	-0.800581423733866	-0.739232258168539	0.268680520301121	-0.790584779494643	0.229320985011911	0.0188550337316299	-0.0678038410015581	0.197008184847678	-0.196525838756549	-0.278933578502375	0.0202838602002816	0.469610160308535	0.175522919751242	-0.415679963924747	0.748243243934622	0.250560131030957	-0.404545846460974	-1.15987943308567	0.0295139884112793	0.17996079918863	-0.491250180454719	-0.339883139078206	-0.293483442092718	-0.31600458569579	0.334780754163946	0.143718401190638	0.278669154770755	0.266877194433505	-0.300489352137065	0.286092207107827	0.012562774437691	0.547565364680187	-1.06069392573303	0.539444163362446	-0.553295530327924	-0.439978379760416	0.388357853813298	0.841600496611984	0.0458292262518685	-0.00665283525017132	0.275337001989862	0.333625467988121	-0.0647814688295595	-0.0723239418282853	0.218401574207255	0.159606855633691	-0.440647155008171	-0.0414119482596336	-0.526613361091107	-0.677311356962043	-0.319799554055022	-0.384899306091553	0.951614395299718	0.519999281479644	-0.30636262646318	0.936119698507722	0.208136243212512	0.962790204825839	0.156160268470388	0.29944779486707	-0.318265629353953	-0.110733690103307	-0.0567817426937073	-1.05528801909579	-0.317008878626207	0.167905542206113	-0.631288711092439	-0.278571107455887	0.287110953070895	-0.381781182471086	1.17267037216323	0.369098743007839	-0.373158843534657	-0.521447021495844	0.454294385432361	-0.337069169127549	0.231635350464315	0.148194079852293	-0.431988482612755	-0.549712813124834	-1.25210112526904	0.391352220038585	0.244202190507542	0.294430375877098	0.290172129983381	-1.09697072017799	-0.50302791935874	0.14828701567433	0.2334918438558	-0.483434943766027	-0.382559401770503	-0.613734602075634	0.664963403721505	-0.731327763152845	-0.465791406239484	0.2036571107584	-0.260534277957093	0.247169645736101	0.108488054430456	0.39747324700729	0.826765002375187	-0.0634506681377622	-0.558451771339067	0.658449220661079	-0.941238364163388	-0.80393330845014	-0.385141049439542	-0.847374537369081	0.0412014024321603	-0.0471626798978501	-0.121851018234965	0.162384854438059	0.188613988705298	0.299845778297854	-0.923746886554513	0.22394947425739	0.0984127451595316	0.148737771607719	-1.26134017339528	-0.100658474981894	0.522670565598807	-0.719546676686736	0.0665497510850935	0.0121448107408881	-0.345387183280627	0.259582298853122	-0.320036835751408	0.940763210513802	-0.294724469785778	0.147058041635477	0.117356759836594	-0.575301997605306	0.00805068764561326	-0.314502809962998	-0.267206246285248	0.303810771552394	-0.753108195604448	-0.0951294686204827	-0.357587343566803	-0.86887961958822	-0.337575806361976	-0.209302094782834	1.08000594634848	-1.06872789183106	0.169835788486466	0.12765342709661	-0.558184894132052	-0.295286975248459	-0.059726433888115	-0.717434488078307	-0.502827491156935	0.926854070844359	-0.120589243660711	0.121662180150921	-0.620895686518375	-0.4715243712063	-1.06347656552943	-0.66176026076331	-0.461195394254145	-0.248803086130099	-0.305329131096947	-0.960480353354725	-0.315349039769203	-0.516397959753359	-0.426461271313671	0.163624840641002	0.0572649723794037	0.624672743505307	0.597703495850213	0.165370288782675	-0.435496271138256	0.0704767519760393	-0.459643180102148	0.968050517397094	-0.848246881133193	0.351716459155697	0.273432212857577	0.215233276304887	0.433102989160094	0.232470624453134	0.228482303562936	0.315954816657163	0.153743225985837	0.143374183832292	-0.0734455465744002	0.694533235180817	-0.595105116672296	-0.375787513315915	0.939092840713521	0.198714093614481	-0.0864860327612569	0.0844102203498789	-0.313328918339433	-0.788683179064809	-0.391219585583212	0.0654981958282048	0.0050234821918955	-0.242313578559828	-0.768141386143229	-0.286858805684961	-0.368441358020891	-0.517124660815024	0.50562752197177	-0.462165142370757	0.0502564413340676	-0.537670028646893	0.148891466891918	0.147791261485213	0.173330536618593	0.197095597304976	0.277701431480173	-0.732288670675991	0.537087878287591	-0.42810461779182	-0.366146981960424	0.420351103003212	0.507786599343408	-0.0871239299670634	0.329171275663244	0.395970050093925	0.153129311840678	0.0691256042673386	0.688504557336247	0.879209559678021	-0.174638464237478	-0.0484825474695701	-0.0715916059275513	-0.0303896840630459	0.178496083627896	-0.130872120558134	-0.287922287486659	-0.192646668726448	-1.00967851592734	0.575279489003898	0.0821867495214612	0.0650311362627998	0.736521821991073	0.282425269324263	0.220874538887926	-0.75326579966656	-0.722745391684906	-0.74557939450649	-0.42232485216911	-0.224368688744418	-0.655618512142824	0.431939960288193	-0.245092714886362	-0.949749349144565	-0.141006115081047	0.152145691156332	0.173203881683127	0.305990992362191	-0.606297755774552	0.0886825423223544	-0.381199054919264	-0.301414543847446	0.252433047742512	0.191051827472218	-0.688203944501258	0.128665264680475	-1.06092614848177	-0.234633371303614	0.0771276156298046	-0.550259639399826	0.444669709224704	-0.119536621610022	-0.304416884298419	-0.273422246933731	-1.18232921770743	-1.04577581419645	0.218464438652577	0.378006391458882	0.170612796161464	-1.02953032065117	0.172118589836332	0.0178492769709814	0.23122805977248	-0.731753547685352	0.250627001741681	0.281115058303654	0.158562454376847	0.571870482013535	0.0790945440323961	0.330213426370253	-0.100629893344239	0.111141074310977	-0.521266108256802	-0.979029711243894	-0.302799484352554	-0.2998645992222	0.171621698630478	-0.0260593784315266	0.517068557307363	0.316118186875865	0.124972645214186	0.162116672627899	0.127010260068224	0.274291256840054	0.925357151223009	0.951258355849806	0.757130827856756	0.545284378764797	0.298094176678995	0.238916433761029	0.339749588038834	0.329423419367851	-0.39477175085047	-0.674853136129841	-1.30001641972051	-0.572387476910881	-0.159783379524618	0.183774891126865	-0.0605071718292379	-0.278418886891897	0.198009049246316	0.158126396784354	-0.645869083948676	0.216891242492671	0.239484179606682	-0.128635848703632	0.803041913507318	-1.29390006479903	0.693535760046495	0.758432728058998	-0.982407924359034	1.02011165245199	0.192777390733101	-0.752262556851983	-0.067635221162928	0.0233626184033309	0.126451274039422	0.314865332263361	-0.110083258485318	0.248044626788974	0.679607542568873	-0.337398570340581	0.666076680577396	-0.0629139031679616	-0.0203254750270965	-0.102810496912626	-0.000219340752835695	-0.233355204165347	-0.501230192335981	-0.600507879833272	0.175015656538984	-0.340971127284747	0.146077682122342	-0.00368903795751305	0.380633201414211	0.507242527121372	-0.932255104785706	-0.0238579215253465	-0.385573224637946	-0.151965816855581	-0.895418468983551	-0.563221856347175	-0.0559500757386839	-0.250779053918975	0.724021736629144	0.0430034385764191	0.312490814483547	-0.842316501806785	-0.617053847176802	0.0938514510957795	0.0292697901277851	-0.463696487696488	-0.460611735652302	-0.524983346451049	0.169276494536658	0.482613678801843	0.737084441399738	0.287584815352783	0.114288350402767	0.00911400396601852	-0.295207715092746	-0.297894391700164	-0.20444022930648	-0.21110175956835	-1.04205331129001	0.0236181930563875	0.588828521249494	-0.191849708001228	-0.106234153569403	0.878563032021324	-0.590593598836137	0.177006712641269	0.0338942496011973	-0.110402558079903	-0.291421734693984	-1.01992381557499	0.511341878758718	0.418436169860158	-0.162000421863535	-0.549831691083459	0.649179537022559	-0.457757664068231	-0.9882083095339	0.20915383897154	0.144654734082529	0.0306205856931458	-0.297242724566521	-0.290652259427102	-0.401837731589441	0.145882701507284	-0.0139319197224553	0.245084035692314	-1.01324411394667	0.136724023161547	0.453530640009196	-0.0273753008914339	0.0788482603993087	-0.118985693739271	-0.401137652867134	-0.422341055610053	-0.174032292257414	0.227797843260397	-0.195746619848304	0.153445072289111	-0.354305594637862	0.555484991131453	0.504172226259158	0.603513385925853	0.0406538853964836	0.00611770494803268	-0.619682882355537	0.162595719464374	-0.225949236564617	-0.148138584732203	0.357289866150691	0.180200201268418	-0.473111982088417	-0.317703379881266	0.567357401783733	-0.0103197990644816	-0.0907898432013851	0.139414795908471	-0.0501109543530794	0.1991764370764	0.0312328817580375	0.552196876561766	0.236427750445806	0.133287842925815	-0.480478596361558	0.311770806637152	0.14654464084802	0.672709019813432	-0.0348718025422519	-0.570298010903904	-0.257284360998093	0.880526500958018	1.07982551622536	0.609007279540555	-0.481098542954503	-0.145665826118175	0.572976076011709	0.59163871580248	0.408835743705198	0.754928558599181	0.823674225272651	0.219358681017234	-0.687868885935574	0.642970238565027	-0.592941739080232	0.166175469213616	-1.25918040592365	0.0611069128843029	0.47841565257235	0.703897297193107	-0.133294117682324	-0.0596948097212291	1.07454382752207	0.0586294169663003	-0.0258188444519921	-0.345052589668697	0.810363950772031	-1.4422733685242	0.162234186073588	0.745819793200895	-1.00987152303529	0.0551935326180608	-0.0461917410215675	-0.0698736053751613	0.406929736505464	-0.0140697017165955	-0.0976145054882371	-0.0529278982119461	-0.343595935726499	-0.0394986133723994	-1.3028023188251	0.215066845483522	0.330121795420934	-0.384763788949297	-0.297607031418608	-0.19990440983945	0.310239171878196	0.0247221352936902	0.0615439923600528	-0.00919528623019729	0.597701999835048	-0.0847166924820327	0.214494864862663	0.190608978300747	0.922298520365676	0.811471889287771	-0.131869844840492	-0.142182078404739	-0.274757478509804	0.0994504606430539	0.437460450662247	0.319680380863868	-0.147731505840951	0.111192628265046	0.255780425539239	-0.0178481005002578	-0.308270124078981	-0.109495322555914	0.177329339322076	-0.124705815203087	-0.135597139330129	-0.0960893794816768	0.366210628900126	0.0462187189313154	-0.480508239362883	-0.477479934404983	0.174669468519324	0.627777936742807	0.0114614798002704	0.140613727074234	-0.119764800356159	0.0270583688192012	-0.142468717152643	-0.0213139336731117	0.321878076347188	0.236383098337769	-0.657221413426093	-0.0125790286043054	0.567436809715304	-0.482744770810798	0.234241580260081	-1.30206691884651	-2.4149103632643	-1.09354732936662	0.0648377907446094	-1.19246777295881	-0.815560838259568	-0.562499243702166	-0.985731920492444	-0.449551622466586	-1.59106979459739	-0.0412726937428817	-0.613316210909877	-0.687117828820187	0.0675811414833238	0.0889955623748276	0.0849398180477832	0.39026942218908	0.00959770138952568	-0.335554468855418	0.257650101281476	0.0148203655662522	0.876542195939968	-0.167402927213792	0.0651237234000782	0.0790564503893974	0.094320282136638	0.721770399474003	0.407087766651502	0.0114750899376979	0.465055468860935	0.184274162390847	-0.672823088337129	-0.115192926235909	-0.0291951229439611	-0.0508116359961251	-0.0125872945903266	0.167048461878267	0.00205248667053051	0.481977064855605	-0.920390486685936	0.697138607405231	0.392025197597511	0.365835183228955	-0.0880164591513949	0.154456011188804	-0.959778848388672	0.225584282735034	0.469213457317661	0.454982446482951	-0.16711645322966	0.0363555370238876	0.121111768101523	-0.518984904501665	0.643942745184449	0.329468914353219	0.0369905320348891	0.361426138980625	0.243645065678415	-0.277918887456416	-0.831328030047372	-0.808130046267337	0.0284456032346316	-0.583718529768436	-0.0962857631505716	0.628599569344225	0.104742089960785	-0.29539584400708	-0.562135424052703	0.933838735869133	0.446932052925244	0.28590235846449	-0.0893835054956721	-0.0223986677246552	0.179053380254877	0.149617277144207	0.10292332555096	-0.218265723174764	0.351527138063887	0.0152859966975905	-0.610222740660489	-0.354454412991043	0.0581944683279023	0.0511750614563168	-0.112149421644042	-0.216403570850612	-0.287210945829426	-0.0394027421673593	-0.361813274652143	-0.335646106886001	0.283619713465682	-0.104275240478543	-0.0159977963989179	-0.106092996330547	0.0768092026617834	-0.896206076096447	-0.0085059218734036	0.161343032202202	-0.123086219417998	-0.169614666367991	-0.783915551582286	0.55937666311553	-0.666885118361329	-0.113106726613756	0.44835847582195	0.13060885053611	0.688070540228652	-0.19840664770263	0.00196210551481515	-0.0672340625104692	0.194730820093052	-0.230080871717309	-0.111882933260743	-0.71861197092004	0.109597502226923	0.156866331031347	-0.958203843696614	-1.7582659703718	0.448764433298379	0.155374660442894	-0.10058131714713	-0.219215560174243	0.12760164764968	0.0860060614721833	0.0572884690869322	0.168864509725609	-0.551511490244056	0.702199998751537	0.690992655007315	0.606847061884188	0.147800860507558	0.757135529053394	-0.576709114835239	0.35035446699072	-0.918162021163376	-0.547258555531196	0.00131300521736502	-0.607275626378969	0.0598951095072757	-0.191975250250314	0.0329075275884717	0.129859770994697	0.0127894818555586	0.448080746295374	-0.115432412358144	-0.235237542450161	0.12816082917608	0.303896695197743	0.250835258006942	-0.0852504861995634	0.00680966167989097	-0.048449008220652	0.0487410206252622	0.103330343790539	-0.56572756309224	0.417663759575255	0.319710335807472	-0.0392542934206565	-0.668430507049848	-0.253881165074258	-0.192901889200193	0.314141223522884	0.230216008409354	-0.260058431664006	-0.384538682556568	-0.560916239544124	-0.0554374970654473	0.0856204024913571	-0.305539435439776	0.0626442794214105	0.0443213352946901	0.00577952390186484	0.23850133773316	-0.350503994149541	0.0558171939718949	-0.175136069040312	-0.0394021690728966	0.00296920240611631	-0.358729591147804	-0.314160459670223	-0.0602749301027677	0.272954019461438	0.209883462259318	-0.279436447013807	0.268692512947434	0.527019887885038	-0.670460960667911	-0.350598807601755	-0.349551045578605	-0.845998128406307	0.298421942673229	0.432954855462262	-0.177823334292991	0.012177389928942	-0.228614094807857	-0.45812558801485	-0.207199326555571	-1.16384324117767	-0.14290968865296	-0.769498784585886	-0.336418592072778	0.471328219079719	0.641296491832686	-0.247625614799284	-0.278267466923896	-0.108107741076345	-0.668283439658511	0.459102694261675	0.109874012268206	0.754451335687975	0.206962980855936	0.569653015455477	0.00973424501826084	0.29365898331399	0.295134813706417	0.748886066489403	0.178113932645789	-0.250066651365987	-0.0471108274233547	-0.577619989944654	-0.469830244734422	-0.0257661362502104	-0.319423045187714	-0.301760933081641	-0.257494747788033	-0.758778320880691	-0.170189298159133	0.0159908098240873	-0.54511777245255	-0.722442441422873	0.535637106932689	0.0778034241881994	-1.0267891418714	-1.11459844917769	0.16135929899632	-0.147924613359399	0.107992319436302	-0.0730729032343657	-0.188277725099983	-0.548333071483606	-0.311278387205994	0.236342219612186	-0.295510923754908	-0.272175097421419	0.0400712942881703	-0.567226389743905	0.144508657370058	-0.355998299292377	0.342913365136462	-0.230077299682918	0.174596811027041	-0.419055885521384	0.0260355914192335	-0.550610767815141	-0.294762735571019	0.380483540075869	0.196903044619154	0.229329221048	0.607146514811366	0.0187396745877289	-0.0536533429663315	0.329348159154074	-0.397612716678139	0.0773148582496428	-0.489432064735045	0.692527448071314	0.389700792576003	-0.973407743879597	0.943953292485143	0.0464599614737356	0.0013654312605445	0.232810370619602	0.101734657186717	0.805172811989158	0.0961066083778657	-0.396131480633669	-0.147396909647161	-0.795607830079661	-0.590725740220452	-0.285401655600916	-0.144940673566373	-0.654193866273322	-0.162805610094434	-0.205047036657625	-0.791902490788209	0.0354068382135658	0.30999958926488	0.0931056798967011	-0.573117985677564	0.751862034563257	-0.579513296705804	0.441081171253444	-0.713886599390693	-0.502131940313138	-0.180893444813864	0.211257780010333	-0.203826825062736	0.402101656700527	-0.388009452681103	0.395483056684336	-0.479940562137966	-0.756129607167646	-0.588434951075287	-0.158989808035031	0.0962027097617169	0.264987708420761	-0.424299953756297	-1.08899227006363	-0.472701757436098	-1.04134216589308	-0.169144192427894	-1.07650967151785
O00410	0.327912693586762	0.35773668415651	-1.58286856468604	-0.557455744819732	0.344576243627128	0.49790115987658	-0.53069891335379	-0.0457090331429362	-0.0953666302403452	0.114432569491061	-0.383479203721715	0.929614971769504	-0.305985187530976	-0.326948894586912	-0.196213357645908	-0.33966601144483	0.171309193630089	0.0619633575688797	-0.542038440700072	-0.469423778352263	-0.84021391146804	-0.472247696684222	-0.00225933250294403	-0.640912154925702	-0.498676701691857	-0.312116469319693	0.553632822671661	1.43581012793138	0.205698989187694	-0.863613203693273	0.203364385705251	0.175007424480153	0.201502107279323	-0.313316272932458	-0.000663633930076811	0.562586096515776	0.0194332202482069	0.525204207418777	-0.0578399876429365	-0.267216605219868	-0.563461703002587	-0.366748975402683	0.073367554419037	-0.421532202304816	0.359639987171343	-0.24207326814924	-0.617183186549912	0.14351382839887	-0.869506865359009	-0.602398993198059	-0.150046925793529	-0.459498591562409	0.118668014758843	-0.112888448099621	0.189117107559706	0.755228206506057	-0.106353884031964	-0.632259455308873	0.183991050320514	-0.0269194313184083	0.303668021075921	0.553242279824552	-1.0201953557536	0.427989752619112	1.0092950183866	0.66513479663956	-0.178242195118907	0.325748038552939	-0.695868332413121	0.215069196528077	0.30945621541144	-0.632127179360635	0.083187875136923	-0.00604056070433239	0.728032771728322	0.367435390503695	0.558663239444351	0.539714190047058	1.28492890205989	1.14800999888059	1.31943732639736	1.76205781222641	0.3475972116311	-0.653916662703786	-0.0104009384703823	0.237226842386591	-0.375590107189392	-0.379420076343608	-0.727846492193983	0.133591933481047	0.101776922345349	-0.299236229795194	0.620914663285247	-0.10413910982679	0.267127927441793	-0.351414662709554	0.356739756290699	0.306898191082938	-0.256635050674772	-0.374128813793459	0.00177763050711682	0.652292501291021	0.493019516624756	0.39813519857641	-0.503228423050647	-0.575986031916525	0.160994607700563	-0.0509769499924198	-0.17132105939227	0.0746461783308953	0.152218008123191	-0.499151098693471	0.316658436457067	-0.548843993894002	0.261217188503188	-0.53251564049483	0.116286185366158	-0.241418678958049	1.27879865329674	0.614660139499901	0.149723273964178	-0.37055439519592	0.61326730109357	0.34627256404537	-0.0687220113148071	0.611250013885904	0.474241076845206	0.151351277968716	0.651673465659809	0.908210564885514	0.478358942972034	-0.514343716334515	0.59790882111085	0.0747766355201204	-0.0372878639687444	-0.302482478635919	-0.110533482425551	0.258713532652488	-0.153820744226418	1.07270041045333	-1.2096845095532	0.426029694942668	0.245162082381645	0.871420480654085	-0.33728785070327	-0.193545355754174	-0.579680272274793	-0.352492029758663	-0.57614448978506	-0.52496901758927	-0.544152317448119	-0.597003344755669	-0.181312023168656	-0.511301356170116	-0.115290115775237	-0.0641828826672328	0.101097765213556	0.386354443048383	-0.207512938292605	0.0852999054016633	0.18864918606184	0.178558622909539	0.316925438651762	-0.258979737960738	-0.163610366734127	0.291713876383129	-0.086409284782453	-0.203618423388552	-0.769311367739742	-0.168764900538485	0.326002662449226	0.0832817086021031	-0.137275542540367	-0.356528316461922	0.224250172582266	-0.2354773372349	-0.123339040947809	-0.233661345328947	-0.0976651028351027	0.0945298419215977	0.0287978469457942	-0.39059065584547	-0.393982883264505	-1.01944099561236	-0.149874017840401	-0.264656075592866	-0.124222333234343	0.269818275997123	0.238102259379632	0.299442106821622	0.0766777476425675	-0.565754682642223	-0.060718331055107	0.284527405324711	-0.396765253104803	-0.733749568382818	0.0232077310742888	-0.233433247326911	-0.575516013112249	-0.438943270993446	-0.734842060610092	-0.764726542640865	0.0109788502120802	-0.747708895255933	-0.252721097842518	-0.648046543802435	-0.0231790469291307	0.174703706707366	-0.405077854371192	-0.704677296928248	0.804154469567504	0.658245174148906	0.422053800739138	-0.00830884733615984	0.105498726508292	-0.570001176012069	0.777152639403924	-0.125293081990552	-0.273902834916143	-0.208801140691532	-0.242463041591868	-0.439702425271305	-0.157238901640317	-0.507979913848326	-0.0127221277406445	0.16445279991907	0.874155692216215	-0.0819175783774887	-0.523935421236754	-0.368003571883205	-0.138202036350538	-0.286578385852697	0.28165071564635	-0.0402051533752486	0.862516346121454	0.15923347719985	-0.237976414465199	0.591227091923372	-0.27880415005725	-0.238740487752291	0.0510715388791921	0.296653973678163	-0.321904549939687	-0.0368738743483646	1.16178470662728	-0.173525217455591	0.333199399713101	-0.32028565660855	0.35493617044284	-0.0401054753334933	-1.00300903659617	-0.168439849363787	0.113481061939984	-0.00859840506716194	-0.51052277318715	0.207131836870336	-0.344600300371677	-0.437944684991199	0.52884025817352	0.0369412838803414	-0.607037082516519	-0.07635192680984	0.366577849915665	-0.325716508624364	0.288971585072533	0.0704644988824867	-0.315795125842455	-0.57628594134607	0.296208670684075	0.326473724159728	0.621562692395471	0.482405978738703	-0.491186805268574	-0.628376517938722	-0.393671455435152	-0.431439012331252	-0.073554751943924	-0.0474970769000195	-0.956201499051169	-0.18627748113272	-0.0698793421294552	0.359153606535365	-0.153082299771573	0.131537157102444	0.0508507408442126	0.0909873722473859	-0.77807121514523	-0.133343797568861	0.491199546607351	0.19200640665935	-0.297645004563093	0.0920412766859476	0.80609264271772	1.00099154960635	0.482022493892799	-0.156389932411247	0.44297915466668	-0.55312690278663	0.67456918918802	0.0287807594139819	-0.242455059164437	0.218209895013039	-0.537311033604334	-0.272007613529859	-0.29302649454146	-0.340981351291824	0.289908606965266	0.239526870204601	0.251557990018542	-0.407891282924974	0.796424204131692	-0.552014969031731	-0.943574839001609	-0.48283671427075	0.738606627956387	0.90094967677872	0.486474586491688	-0.282291557417115	0.733176331680067	1.56068861898479	1.35602185588619	1.40910624573112	1.0253658951748	2.45338473906839	-0.309243520190765	1.07906531382493	-0.296572758260559	0.579377032680289	-0.55596319818821	0.122169172915058	0.477799556449102	0.546853885696997	0.793258961017564	0.722489525756501	-0.0887726066269682	0.394944721008782	-0.239323634001249	0.217482506244892	-0.161067970786418	0.105929473838136	0.184900139603926	0.877126955978864	0.725366359677107	-0.260457669506556	-0.130299358624552	0.15081917897217	0.326493416495915	0.499126169021495	0.622741535613845	-0.0229109099012689	0.291171970110377	1.13958107948184	0.485254209182833	-0.52065028440501	-0.28570657040508	-0.520956512650923	-0.166626851706961	0.0892210178726563	0.233602766521298	-0.356583629383853	0.570871879560366	0.305325331305061	0.357662358424496	-0.0872772040983499	-0.554865443702679	0.287615061131742	0.447968388338867	0.595830972717037	-0.546253690491473	0.311987094593202	-0.112818057122729	0.16356185427923	0.0327662677090496	0.0385049055551663	-0.281125812512411	0.164625728947704	-0.349126418083324	-1.1544146677478	-0.495746907357733	-0.364956986711976	0.256002879806925	0.702995548336335	-0.569988891944359	0.387428768733397	0.354671384190926	0.0561197798856984	-0.730768295116616	0.329730911184823	-0.163526132090509	0.571160177443182	-0.995352213518662	0.0154674832706304	0.905107722605614	0.701744332509064	0.197168260441509	0.54796357477309	0.572477734612501	0.327881559568774	0.787667095662206	-0.0104166437786369	-0.235000968047715	0.541844862625329	-0.307014894647394	0.862586061853083	0.0436047511552701	-0.262043354055724	0.347675066143645	0.0918818298100213	-0.0429784231023088	0.326821638540501	0.544424326358874	-0.57172244688818	-0.146202654723773	0.173525692747235	0.183237711306128	0.897076858641869	0.571134198436022	1.07353762892483	-0.262086629325537	-0.469312948395356	-0.574969025914734	0.253095495395932	-0.520712128724689	0.219294752071414	0.0811304764572377	0.169352398193273	0.287377134611163	-0.419830905431748	0.240440618456418	0.045743718616728	-0.241213484087497	-0.296819891170383	-0.17858943667931	-0.12685606557926	-0.0830201848263072	-0.580272553141295	0.298919799751146	-0.593978280018295	-0.868877345758013	-0.560769896683659	0.552721454399805	0.338703503350023	-0.556062684283142	-0.889359768003304	-0.160654451568388	-0.79208738158722	-0.289887237711738	-0.484252979888039	-1.18346006169468	-0.381050767149092	-1.31514571269992	0.0699589432223035	0.525320300189667	0.719006150861686	0.323158154633227	0.00140686969207404	-0.547208786707857	0.300770664447909	-0.232513183791441	1.09668493531382	0.381999303540496	0.187888043933329	0.0551533935531038	-0.0975152378090249	-0.146355582534796	0.0631845351209966	0.492681944747627	-0.279706244994207	0.849014405001001	-0.0344153062935453	-0.0229258635949394	0.639255498700087	1.29285186855032	0.0777227902655298	0.876633587517743	-0.19937665317909	0.0728416847410125	0.203576869825283	-0.285739656110818	0.280147848485477	-0.905232808751713	-1.17736667763575	0.0127295743839108	0.0938302286741882	-0.779621134938611	-1.81273591520301	-0.147846278103084	0.184982550655005	0.386432193627306	0.496639189479156	0.486561082461692	0.0329069898071072	0.300749290754406	-0.0550983736176908	0.411168312088626	-0.783268782596387	0.223126201250671	-0.0370169465981185	0.701665126908702	0.578896481877476	0.0501956552341537	0.363813997333688	-0.169807035505646	0.257769640885326	0.0142008078214129	0.209701823861745	0.567373420260391	-0.492370651850089	-0.0452092289618434	-0.11799981675429	0.656167102396308	-0.437622225572775	-1.14413855857246	-0.924983599123578	-1.1072857546564	0.0306724621499814	0.218944006232008	0.373109302452627	-0.654473098481027	-0.102695629944544	0.346259894371785	-0.891663195604637	0.258383860711531	0.204255091881258	-0.212599509142189	-0.321591136860352	0.351099110716925	0.296133223863348	1.25367176523423	0.0399233822428479	0.0195472523818515	0.204238323296624	-1.07415029069511	-0.213951898471764	-0.340808682048208	0.667907538719895	-0.455867419452595	0.740260491539584	-0.343721857038007	0.264218475854005	0.104273187607961	-0.00180894276939698	0.0298449609708866	0.137915732528052	-0.538964280918177	-0.699779667363625	-0.605363124400809	-0.346264099476118	-0.431267988893817	-1.07562273091876	-0.918623642335357	1.42531035555837	0.49118058508036	0.207841250485229	-0.360103057219731	-0.356331779876322	0.462258985683363	-0.221440597758285	-0.136345504246873	0.210855871603983	0.190319694309862	-0.475008529491857	-0.823708340003546	0.286684488567997	0.464041772639993	-0.080090557691817	-0.144686555322019	-0.689866377079263	-0.208148238040397	-0.339303875817154	0.313857195550781	0.194989539161668	-0.516169935832479	-0.290465033900303	0.236062027272459	-0.209444877921996	0.0243936690169124	-0.428491340367429	0.0533268409411603	1.12372630590477	-1.21457537112039	0.419406354318364	0.210900428410306	0.632729351970898	0.682106234593364	0.669055371064	0.554859773665863	-0.0635763232286193	0	0.315975256495612	0.368695344375189	-0.0129042818326461	-0.210317424869777	-0.644326288030514	-0.0895773311342359	0.160437172013909	0.0622395871660267	-0.70709277730739	0.186092653918875	0.155360210357569	-0.806635557196827	-0.741464638110467	-0.421312720165905	-0.421162242848539	0.130460378238132	0.375980700424194	0.357942938716479	0.306482603330541	0.716790226442126	-0.226171292419464	-0.223389938325821	0.190159605466408	-0.434089440798213	-0.349031362525898	-0.0170858033538953	0.141716954907661	-0.600060783224924	0.149596235432145	-0.194785038062091	-0.770660557563532	0.522636340312554	-0.211854552568499	-0.11235087898524	0.11621994298685	-0.140010855228843	-0.110421847710691	0.018639166657495	-0.285900088878314	-0.291784133100391	-0.086432159657264	0.0978478916221346	0.420569505364187	0.0565995268352806	-0.192238307846557	0.0595301831580631	-0.0251566304420118	0.268682725206217	-0.143765178086475	0.109573011140517	0.397850917670395	0.327326149194658	0.989489615002229	0.825285635878605	0.219828809497937	-0.128704262075816	-0.201917846515697	0.216359085041488	1.42217864100976	0.0737424446573947	0.070101797696708	0.386000973842327	0.010106399385296	0.532857383188747	-0.0399194101174258	0.637406732086563	0.625750250362325	0.241363915283873	0.174183883280888	0.546332735417324	1.12421770026496	-0.617554569864789	1.37184564098814	0.186851614270684	0.497011463701975	-0.222278113801075	0.345894507098019	0.864277434928779	0.266429151889783	0.61144130766513	0.29092534733681	-0.707290783115282	0.10518349045761	0.641188454910352	0.372811547604538	0.491680498185813	-0.058922058530796	-0.132145217373749	-0.0625047627697014	0.734120675757221	0.836401285569505	-0.043579603052331	-0.0205292561110752	-0.109727632049463	-0.63489279867356	0.62288270035045	-0.965333374422742	0.658666034324821	-0.114567029974423	-0.676360580558392	-0.487365955189265	-0.321216420933286	0.00896745018401299	-0.451871599918556	-0.76583826839933	-0.636886027120402	0.0604692405145897	0.143901775793621	-0.660112591590299	0.66151495009193	0.0243417947267465	-0.10936223316302	-0.0940881710712726	-0.0384396480744693	0.106589965710933	-0.0831165226919791	-0.538884061830822	-0.217691349537501	-0.233294872023207	-0.836453157885514	-0.710811255476676	-0.299004276333972	-0.146237429741297	-0.0502461459382165	-0.269942133168792	0.644383389336252	-0.363655278039542	0.0342017954074345	-0.642285716864459	0.568998996602679	-0.242321408725756	0.182857784471472	-0.283956758707477	-0.371134397670089	-0.437466506718554	-0.0354472483826721	0.9729911274971	0.325042028599706	0.561818176782306	0.931694950214494	0.062670355523428	-0.0376379669445777	-0.00548116500356245	0.228909889024541	-0.386145969097383	0.147855913158076	-0.107991257077397	0.234516421033376	0.697490862567705	0.477117660821519	0.0171139447210756	-0.260581136870279	-0.397764769152068	0.156061022774568	-0.443330819159854	0.0790713854031731	0.441466289613582	0.319045247064622	0.334504404382648	0.383878227215287	-0.8058327009923	0.970179739799435	-0.138843840775564	0.216284589785743	0.0955706662677326	-0.111819851092582	-0.0103214364762482	-0.0555431331410738	-0.623322775704492	-0.54485775474047	-0.406081209099876	-0.0962715364703259	0.481970024975208	0.0215709823531934	-0.249991198798464	-0.272783510557522	-0.31399555113789	-0.437851083435297	0.549552348391266	0.60436360898867	-0.188377295385208	-0.108628185539217	0.0923100840593601	0.0772944085043333	0.334107058819292	0.0710949625272099	0.194301943640149	0.0791076816350899	0.157761833043236	0.00490355333520093	-0.0313789688809823	0.106845055458265	-0.481293325272335	-0.832396306694216	-0.328473071076912	0.351055009651553	-0.155715926804476	-0.301290642298968	-1.04443851097716	-0.106106898263745	-0.505611925609608	0.91238836395658	0.741233715796661	-0.664394248328187	0.791693300031893	0.989292042805002	0.217885011695072	0.140908792442334	0.865063321887757	0.870178403603649	0.0870592726976717	0.293124985438665	-0.0728822371740987	0.988313124766226	-0.314900763002733	0.209307857027115	0.623264837967428	-0.448589402310032	0.351604923789364	-0.127330794733444	1.04250029323619	-0.149404907548474	-0.0492507398413735	-0.602420689726642	-0.318189130052619	0.128572177797169	-0.0800942328077039	-0.82647773582935	-2.14717599480328	0.798286586975229	0.0413621679595962	-0.182517043142621	-0.261760077902805	0.00641018364655148	0.584734929010942	0.112788301362358	-0.624869431469316	-0.291414343201579	-0.0946462418210801	0.00527496240381777	0.0224396509679976	-0.794649533644943	-0.906435108018639	-0.0538399498125016	0.626140314876795	0.418835835240717	-0.289547070695847	0.607607815721488	0.324048084279828	0.539635658591469	-0.564743735598083	-0.0366302650688635	-0.154321574922429	0.684498524107262	1.07965642381385	-0.494302331242474	-0.0798324259390461	-0.179804069714367	0.348905764509083	0.915591134923969	0.238383778347215	0.247177548928677	0.309865543649503	-0.273061820137068	0.18401855771148	-0.0975202534570276	0.0575847759971215	0.353543295080853	0.65088895426657	-0.635080830075908	0.589787967864307	-0.568818714296169	-0.269859878742724	0.509485053159585	0.197339473233661	0.90948415313679	0.747764834343132	0.902187042868308	0.54099280148234	-0.210446790623178	1.0684473058078	0.443652999635295	0.285227718639678	0.434107527453085	-0.615566983642392	-0.638052932767306	1.03823257035475	-0.749160351249371	0.0566700215297525	-0.322300583919515	-0.026411255520134	-0.23183476024495	-0.275544340419017	0.5147142545836	-0.031799990637466	-0.391340077160404	-0.257558111870287	-1.65204378345858	-0.12406814283939	0.283937963569403	-1.68503030668442	-0.819705559779894	-0.299993630080398	-0.20735842085734	-0.0084204791167002	-0.320399245103307	-0.0584676576049992	-0.0773166364216935	-0.840021072751314	-0.680552263732493	-0.595983763983892	0.175222040497306	0.14479076949228	-0.16743711856723	-0.0865726298462241	0.0317153157184308	0.112111656149635	-0.319258938667164	-1.16548684821964	0.0414742108628464	0.0624846574214414	-1.13835963884783	0.917058782587381	0.897825608487244	0.210356944262211	0.339547118000896	0.633823737632138	-0.604460184727531	-0.0761209926966389	0.178456456467947	-0.22722648430356	0.105442687582144	-0.989342926966326	-0.194731474686321	-0.353967995236506	0.473468936835964	0.0171693604924494	-0.562116290006798	-0.796841868541837	0.823711075329885	-0.210308682179359	-0.414737673019039	-0.738411249413877	-1.06681208358449	-0.219357951074075	-0.551068620565012	-0.320038543665289	-0.469226641626828	-0.492410934194622	-0.0616802926237905	0.698049771010312	-0.486651993038482	-0.621506275973594	0.540298932100076	-0.0475762533253438	-0.18651396740227	-0.293583022299222	0.0603655446096006	0.169613393860826	-0.0526206367130419	-1.12086130417523	-0.330080265830665	-0.132089151272656	-0.607155204879038	0.12075030713505	0.0989774690512982	-0.00725077747845986	-0.689721318573682	-0.581762635517429	0.426612587993501	0.13517726091871	-0.0766681398694352	0.886627233690436	-1.04553305563502	-0.293283040251932	-0.185449805760262	0.013408081824461	-0.472471445003015	-0.497796348431521	0.637296479725063	-0.697194764759539	-0.29738478295742	0.215665638730052	-0.0341835210131313	-0.200391607632856	-0.0893491494612201	1.16569258887061	0.0801600596066279	-0.636892457280461	-0.0428819119477952	0.250165464397924	0.473962976517974	0.512235964252227	-0.350539533926782	0.448936663677829	-0.962078687338362	0.923696839154988	-0.435409690407639	0.277408157139781	-0.392676057609274	-0.128711350136737	1.71292455883591	0.807670480078759	0.306582513522139	-0.148150327457895	-1.07244373425638	0.391653785919009	0.112011537101308	-0.337710318310131	-0.314746088082535	-1.12066494641005	0.0874644865476608	-0.552919160001842	0.0711964089791801	-0.665687277062034	0.114049795450085	-0.819126341662103	-0.106073945664519	-0.689334220639652	-0.416394227055258	-0.00960677285493976	-0.698516355134717	-0.309819235758057	-0.902341338734254	-1.005034539915	-0.137335883263181	-0.269982050355329	1.31588864414894	-1.24656977890992	0.181627151325567	-0.3561372549154	-0.150301053170191	-0.350952530115003	-0.568971331384038	-0.0250794213877506	-0.597424843465941	0.179298504924977	-0.581534617253656	-1.00071738421276	-0.646048988685746	-0.527715108737875	-0.524760787715459	0.280853699325636	-0.398017885828647	-0.597683852477581	-0.995864289564302	-0.0633750542540399	0.0118560110948553	-0.0436927204818607	0.0640502810618727	-0.0386562053006319	0.145883920743328	0.27702928284332	-0.0696227829938066	-0.206630542520058	-0.180210927240806	-0.342759290708701	0.131034804255077	-0.696713690124196	-0.0233680335630147	-0.394476251984081	0.313847832064006	0.0933654366688537	0.320605338313867	0.968266464506858	0.148925668255253	-0.151899407285289	-0.493160045150286	0.370923990060816	0.170694173424924	0.628532732832492	-0.153931207491289	0.20023070898836	-0.107848577265255	0.56528342466148	0.0904059154946547	0.174451247313645	0.30634988711821	-0.110952691470929	-0.346298079802553	-0.415555334798205	-0.33543916668717	-0.0127052709888874	-0.396998701083705	0.104122621972866	-0.380441019977568	0.0443181325232098	0.85166717608718	-0.556852445142352	0.639560534651683	0.720107650376061	0.707888885162253	0.237476229625176	0.101355942794062	0.015475451552932	0.0511729115723296	0.270715826246082	0.574580758283149	0.420592438433966	0.00128225254560202	0.0968957901593619	-0.411124049224024	0.317570694264602	-0.172540482171132	-0.0398987710345454	-0.192376796589032	-0.309957205627572	-0.568517156766343	0.110547864705569	-0.0110695286314695	-0.21653613714349	-0.15456260576284	-0.486035764798924	-0.612783106188273	0.222391955058412	0.176124301308097	-0.64514915659459	-1.14687993348989	0.238137404418001	-0.640960315823592	-1.1630844245912	-0.144915227637294	-0.154947279973967	0.212681766505837	-0.415658609548422	0.392141257847894	-0.301733967118784	-0.039548712363864	0.151126296397934	-0.0165817489384297	0.0524715335011945	0.152366594444246	0.213671401688039	-0.0135676006370396	0.230451406279599	0.468806788703957	-0.0965998924728578	0.0577568826186976	-0.14446850718861	0.0274072025061031	-0.130674228806071	0.292468166770377	-0.830207826438062	-0.548929828494895	0.339677163920884	-0.20738297235416	-0.100452650178581	-0.0832591058007487	0.157439406909074	-0.32534630501908	0.398649420895965	-0.105434589398252	-0.00438861527321412	-0.24418837265804	0.135207818166833	-0.266109555227981	0.772203036321648	0.0777540664990558	0.127411758797909	-0.39653814053257	0.0310747852575374	-0.147834499103246	0.313235847138417	0.000273068463208043	-0.841557170504926	-0.722140586889308	-0.219818255798732	-0.129305517520052	-0.437841558264508	0.31624165137974	0.224128253164388	-0.427859312749667	0.699545547385896	-0.0507556507058354	-0.0584350899507149	0.0510917610044415	0.0989194656355794	0.0962277875445688	-0.593665332837389	-0.423864447928945	-0.836146712260747	-0.0541823338426344	0.0968040974029708	0.450896407426953	-0.791517430489535	-0.0573476523739328	-0.0635236701190165	0.1187516192259	0.445215454952754	-0.0127022385792546	0.561557696909733	0.284953410753021	-0.350433809913614	0.727526010299947	1.05081765065984	0.250832179599723	0.665145926053508	-0.000363456920678927	0.0759590018483062	0.857313265074028	0.531170352063269	0.380178515909493	-0.124825338770992	0.113175183745053	-0.113330852535939	1.13451475361959	-0.475155855492735	0.192532820329254	0.35689620286126	0.043739858433875	0.603697934044319	0.186997651773984	0.166158200282078	-0.0902676310247912	-0.203626816936391	0.0679770472073212	0.802738646126977	-0.167042735761063	0.3669717891573	-0.183119827885581	-0.168177799670151	0.0242603161219147	-0.162589786888123	0.30856117831336	-0.39665648113303	-0.187789297056806	-0.460289235545229	-0.635690992249917	0.343563130062843	0.241800825183257	0.346039915653023	-0.248660640856642	0.119645372624076	-0.0255276904696949	-0.496806314878346	0.078601124229702	-0.152853798502041	-0.252835049653741	-0.0465762007165014	0.555325283527886	1.38633164577312	-0.757581589781475	-0.165616292095189	0.195454126114072	-0.261535990767756	0.0416135634286827	-0.793451682907232	-0.122569328674815	-0.0449497536473356	-0.574881169172022	-0.795785105956744	0.258214130187141	0.119872741539893	0.322832446183609	0.0467954285602518	-0.102213925745848	-0.400332366693197	-0.0637723970938824	0.092564744819931	0.314370366704337	-0.142025594091606	0.423170150371531	0.139154034360675	0.142237784386529	1.49886749719148	0.18641712399782	0.767101443513908	-0.0285115277201853	-0.35187588843905	0.492665071267861	-0.2342404819644	-0.295565787072902	-0.155211409518184	-0.144338370956956	-0.299046029030758	0.653299708738937	-0.374965063071747	0.322586650534307	-0.078481250927623	-0.277007224249453	0.0341695551531079	0.375789932401874	-0.710351003219321	0.0240331810539208	0.0728287235797853	0.744214174582873	0.596535149635093	-0.0241085978442729	0.385720589665319	-0.0397398768845895	-0.383539624245091	-0.137598059128757	-0.021800202349149	0.0665032657327205	0.275470449670889	1.7677903322536	-0.245675396569904	0.294139038360467	-0.0786598032343331	0.734826053290167	-0.290282680853316	-0.156970380872127	-0.0100857134629869	-0.342407807948361	-0.329481585916754	-0.176890184366112	-0.133130415679939	0.290734786991635	0.289852919417298	0.48519775767259	0.478585866558929	0.623118985706086	-0.143165929449048	-0.475164278965201	0.625821479334983	0.219090521932279	0.622536283929178	0.32563186938692	0.760904066905796	0.337595573215234	-0.349228492933524	0.213665920254948	0.860215486606795	0.911001305552956	1.04383262390614	0.297901180179032	0.677109211048053	0.51417967670948	0.338857834929739	1.1259824234744	1.2347573446152	0.18993400659022	0.855388981670857	1.2641429135922	0.444628358795646	0.557133842071628	-0.458764718950542	-0.143911831023114	0.0469924405950622	-0.10399676933454	-0.0964596558792357	-0.102681357321569	-0.246562100902661	0.48523324121955	0.120171648973057	0.299410525717934	0.0873019213170559	-0.461951447139173	-0.605769653378889	-0.179238536645201	0.161324004594593	-0.701253523784119	-0.26715711213298	-0.0821341086594505	0.28072749360763	0.436681260044058	0.23224252785104	-0.205064584541856	-0.276595697831035	0.566864274468748	0.809448617799837	-0.0359709165662313	-0.0509215107414075	0.921995546364583	0.40182960143828	-0.32970719133862	0.343356348470635	0.879982498167645	0.79370287026434	0.44475032474049	-0.231848663614213	0.453545819069996	1.28882689065962	1.5657591782127	0.0530681337004733	0.0770607583365489	0.546088389449088	0.926397099551724	-0.480879505097665	-0.126584020376114	0.110511523509033	0.344864825455939	-0.0555738745868345	-0.446041388516058	-0.0312715405595035	-0.784383555743867	0.0415485255840128	-0.00742589253508782	-0.0287903042380393	-0.530271599178994	-0.12337464200955	-0.0345084053261281	0.344368183982348	-0.0683492664435254	-0.837560765434077	0.20033923662895	0.143117355334766	0.402559003428223	0.827308619976211	0.909986310072875	-0.247367574268635	-0.311432199315985	0.035909099995445	0.381620182284461	-0.855823930277224	0.0935147507191924	-0.215834790252646	-0.318391649544356	-0.0759314501458118	-0.348171411568821	-0.364788568559979	0.698425660825843	-0.533855417370905	-0.227887191048944	0.0648915010569376	0.041866912777189	-0.260015251576084	-0.382968857636824	0.697440624013577	-0.549131728266395	0.206994180012708	0.589361993075274	0.446162585897398	-0.142182028103142	-0.0275293488894476	0.333623022206196	0.603793545872622	0.362521936362216	-0.299358900366852	0.027118725113385	-0.605695536023661	-0.386163878513153	-0.351548239754088	0.679513211658747	-1.00750021622702	-0.475905073799427	0.800550258173453	0.366970346855811	-0.86913228471293	-1.85353418588187	-0.457695940859338	-0.449100602918611	-1.29227295972093	-0.728834877179207	-0.759771609881372	0.382082825118344	0.00520205499071674	-0.228072577496747	-0.011512960116596	-0.197627204286016	-0.407991653845094	-0.0431887152108058	0.093738330126807	0.304040374500683	0.393682639158617	0.741633702944166	0.00387524473938415	-0.156189367654297	-0.602383316651187	0.469055501167677	0.180656617062655	0.538890581442502	-0.380674794932286	-0.238361275008963	0.1584331581176	-0.134728135687361	0.199679621412785	0.278978451988706	0.0475351392483218	0.380573947845503	0.0263583255016403	0.67631273898734	-0.399148626131584	0.457677016642188	-0.0154213518630108	0.656939341836474	0.0295913261830453	-0.373053860158516	0.317619185042832	0.0870084413359906	0.430631807091596	0.00411019118346956	-0.827734549910082	-0.427016248559916	0.370414070864995	0.367111845072404	0.484194013532975	-0.53192383141798	0.422868002965386	0.0857248895871041	-0.637288152434064	-0.0929805224738788	0.34783845503601	0.0619816370730158	0.0473532695436475	0.245379176972624	0.53324602935515	-0.20408007224176	-0.0829465806160118	0.382689874921366	-0.217081925242861	-0.318189949007227	-0.331393051258115	0.268473097164105	0.403537600291477	-0.015016373797045	0.476377212087021	-0.265998923527463	0.361830156106452	-0.0362612487833763	0.0824870642042013	0.213986234119221	0.273372527613473	-0.491813423913616	-0.369953418347343	-0.493796001305453	0.37181069495458	0.575498499364381	0.196655357015236	0.37116602603513	0.151799327980836	0.17745794534473	0.442727663500118	-0.66778828800381	-0.0863878440066765	-0.0945906413557344	-0.260038969164333	0.0964786411312732	0.0561080147308746	-0.0820952864719234	0.325253866680905	0.137215277408036	0.108954351975596	-0.320273820607641	-0.777884710588071	0.283366338496935	-0.211814237168831	-0.0247106892525048	-0.645764763230329	1.11876956997904	0.303002062430607	0.186672397075453	-0.427934187264415	0.0532352369462623	0.258852515061936	-0.0369913065574379	0.222421425307353	-0.273164669131766	0.0280560010207885	0.0667334910041422	1.07356270531063	0.249394166880286	-0.148006981982566	0.550373929585897
O00411	0.00291717384440787	0.252341235362431	-0.0474613937505141	0.0462960692033023	-0.122694173373272	0.242302115796548	0.483264897403469	0.353786842035561	0.109224357679105	0.273036121978708	0.231776832963932	-0.0170669072564138	-0.109772473132539	-0.197041703569213	0.0293354278191209	0.118601236337081	-0.422392959211633	-0.122698686811192	-0.0138893746801438	0.389118825713018	0.303133643902462	0.336826731168726	0.194192577329079	0.167688348907875	0.188845895018372	-0.0818409994087134	-0.389085296741029	-0.0508752664308409	0.362449224929102	0.169722097483562	-0.0774169910309453	0.351201354684631	-0.0360628413216784	-0.00974497026021541	0.33350833323555	0.114672617129116	-0.0491303244051393	-0.507376930684023	-0.380810608577802	-0.241199420693537	-0.0674798841736194	0.069907808945773	0.130502392753369	-0.350362931932647	0.0727456348429036	-0.25106467763862	-0.167641784359468	-0.156669887319207	-0.517596032173703	-0.225486333446988	0.0331453904297667	0.139985817176013	-0.239872783856726	0.415464186960809	-0.153143280001938	-0.397764076482518	-0.552293264250727	-0.2962344952963	-0.626277355616701	-0.56813982006732	0.146749095837832	0.0426062629218237	0.154258249978736	-0.146374847297236	0.0372756467545195	0.318694710027282	0.0988232041141921	0.0837828794583381	-0.136114814276996	-0.340834476933026	-0.0765665509551067	0.0449038326519023	0.00995586192269656	0.333820809851922	-0.0369244396816233	0.203672554460474	-0.05384725475896	-0.147152052909142	-0.407670092487923	0.188452534483725	0.0205107133015322	-0.203414026820882	-0.121071300892542	0.203407401503128	0.0294650341343034	0.136762825121799	-0.0264296896523097	0.571135468194179	0.235932511272824	0.128676946610153	0.196034032851499	0.320697070562404	-0.0177357191134577	0.0904760140308614	-0.296419369544552	0.414077093795718	-0.0556320194091838	0.399309185254276	0.0104901064928187	-0.135259852037587	-0.305198723448836	-0.415696946769375	-0.209806700392534	-0.0320799915206061	0.166406083461646	-0.05780625833408	0.0213887839679754	0.00684264778894301	0.197844436061584	0.0317132639201127	-0.0819266674585862	0.355571770995822	-0.115968351252353	0.337519134037015	0.257066636190421	-0.399775649741546	0.0485729901393773	0.268971329788694	-0.266285347574561	-0.549217384123679	-0.349852200220309	0.0365011117507911	-0.170078300343963	0.101259708211533	-0.149921220446143	0.37820766706061	-0.482350960085353	-0.225441333371619	0.213102812601407	0.0863138190932956	0.368956738333296	0.189150357333147	0.252667360514259	-0.3153444097845	0.0529778719022042	0.428715073877752	0.382772015468892	0.0797493523819834	0.306408503992704	-0.0831877389193288	0.131086626613661	-0.0937287474415461	0.37429241605727	-0.362597715382843	-0.229687118443968	0.270401837482881	-0.0524744428972125	-0.430140022824398	0.240423556526733	-0.294157662394482	0.252552853599781	-0.0464352923650869	0.302036130037765	-0.309859990141794	-0.265880419544057	-0.220887239242248	-0.0743218834374959	-0.162067736447017	-0.0642335512761965	-0.50213195502727	-0.349482081744665	-0.278734124028104	-0.134835035395852	-0.173993285487295	0.0227357285587134	0.129152375366092	-0.562670151831634	0.0521465687678137	-0.0027721567830095	-0.402721046618071	-0.0991623624702684	0.34383469358879	-0.0822443640140333	-0.122424442669447	0.155805769675826	0.0535497523065347	0.159525018339896	0.466684482359582	-0.103253961984146	-0.130140856054201	0.466442920542197	-0.203304509424775	-0.219812405840765	-0.180953360053495	-0.366267765339335	-0.500613179741173	0.390401725429145	0.0244427546086386	0.35108360003001	0.0228653228487218	-0.133292702380393	0.113030763583714	-0.248275979599507	-0.392755314495121	0.17064908634413	-0.187727835370972	0.149629761482273	0.166234521852797	-0.189052641742095	0.053766243631045	0.203964272656918	0.380762333844818	0.139866945747762	0.607799645933973	-0.12081453259607	-0.0208687591766298	-0.0485252977907243	-0.224882564567932	0.398870764137309	0.0650464460407776	-0.44391943942966	0.0143706642305634	0.315883309671389	0.262630565580788	-0.18578653235694	0.435405130421897	-0.00584686062719431	0.0410104504374327	-0.117729547948654	0.113774005264278	0.212648189549736	-0.121850898976837	-0.190771247103137	-0.505724631841682	0.0217133481114423	0.0224248975908979	-0.286004588392316	0.419364068620299	0.303396267919836	0.138270512269767	-0.160680846149083	-0.0306177826473926	-0.0157720161771643	-0.0893216589973229	-0.181930516638259	-0.146096002875574	-0.0765013582508056	0.0210701389946223	0.0655965392165747	-0.112693655022036	0.189224499245613	0.140006039175807	0.267891201741639	-0.240002696257795	0.337167097051437	0.155781237640855	-0.24944253011686	0.277972464280553	0.0686551938205032	-0.345508836444096	-0.173236114142078	-0.124494337324091	0.107869695124826	0.344661533189848	0.458964456987005	0.0223527034071035	0.00495765369263661	-0.0153261180949249	0.205890781465802	0.249543486377633	-0.316800624975478	0.105916950398271	-0.0648388404101022	0.123773377837471	0.00742183036784064	0.0687191937902311	0.216133817409262	0.151555047701133	0.0838292719225231	0.479998944316019	0.0398239744741347	-0.0540711852179891	-0.0309065726400214	-0.337995746862804	-0.405995207673473	-0.389415733368948	-0.0826215029310161	0.181227879195212	0.0425751702192445	-0.197920755619839	-0.43833286693566	-0.0250992254763642	-0.168575145440732	0.00756300805255538	-0.191109307399473	-0.199629969956917	-0.594346320760472	0.00568882428128626	-0.404494453732974	-0.230766466280462	0.0834488787829179	-0.354023376776431	-0.410458036692122	-0.455963418895116	-0.310721789790865	0.349592760275147	-0.0970446019586114	0.105318866372239	0.468244235235807	0.149567884125272	0.184897999341687	0.082905915846601	0.00954950114856907	-0.0932034860947213	-0.241956069081834	-0.140530661749875	0.277385670782761	-0.134438010352514	-0.0620106288976105	-0.273695571617195	-0.521536934730508	0.0249988127290937	0.428215136609324	-0.136580185871898	0.345094462774454	0.315552348855638	0.109991173220623	0.241365943415916	0.00686294122596665	0.444624027199999	0.0571216198414892	-0.0098917191167663	0.348728760574582	0.0721027371179416	0.260935384808089	0.0455566943088595	0.0459833646719077	0.400076970816843	0.192849435630929	-0.200656020573049	0.159822078448041	-0.150784600908812	0.191062803666915	0.348344772190245	0.105378101218281	0.234175281773763	0.545212454946277	0.0490422277523645	-0.107820334778301	-0.0705261779653721	0.00555727034354849	0.0432424411783157	-0.245099601347086	0.219848430976756	-0.193998708889238	0.493141771191718	0.287759530743155	0.0975516905957699	-0.0450473902793835	-0.0748900051227851	-0.0180244149194886	-0.198705600993333	-0.0719636292854721	-0.504694240703969	-0.210464657659068	0.299386045406537	0.254619387990477	0.362570363214748	0.571015197135187	-0.170059987523092	0.117366815936517	0.482602030642115	-0.0624328517675838	0.326852440701283	-0.119290055811764	0.40305255960004	-0.844284230322675	0.516504337427939	0.474911914980674	-0.0221456845056701	0.866048109114983	0.283670514851462	0.227815678460626	0.235187736921829	0.367616748662089	-0.0138743863105295	-0.338736024187993	-0.0391314720235813	-0.234482364554593	-0.116928148100513	-0.331410974073136	0.0333696339532218	-0.166761042069068	-0.231290202412609	-0.19444376190378	-0.412003277899351	-0.352137041253507	-0.314664115132559	-0.296446336642683	-0.0353717801805988	-0.05552103374694	-0.397276174401158	-0.0379165002311001	-0.0203582382568627	-0.372590735336472	-0.151179821948541	0.578780517344115	-0.185491258006667	0.0967205377346672	0.0349683712021036	-0.212214302966402	-0.321959880616892	0.0429072636974179	0.0375078204524618	0.218383218009737	-0.253632527786409	-0.156775624050702	0.166340204342395	-0.0857813219253994	-0.106446550098315	-0.0756937264417498	-0.0724028243676457	-0.258014924769233	-0.177726784915277	0.0600574210168413	0.0308485765083906	0.249970865277	-0.0399133995629849	-0.307819697988351	-0.233740992781409	0.464936505275894	0.693850752245177	0.19070651370297	-0.307197816554828	-0.00189147111912775	-0.181326422907504	-0.352831803810002	0.152491575649015	-0.0574086282714885	-0.121437780847159	0.167461388537033	0.271047075000516	0.296356222390365	-0.223453276001294	0.498348078501755	0.0990227104953231	0.107031267043946	0.039327662155268	0.0270867156400357	0.103510866509743	-0.379849004522433	0.349533477706901	0.390484440159323	0.00617452279855234	-0.0852493338514227	-0.0709806291770936	0.245490413380008	-0.0840533827956319	0.0633613864268538	-0.379881864750125	0.19709080532272	0.164724164927653	0.0165216687603072	-0.226957025944155	0.405522956684664	0.0440412559033653	-0.181033445064668	0.0413000495553926	0.0528889419367826	-0.169336826697901	-0.107250312445732	0.169005727710455	-0.142080819856692	-0.204205158545589	0.359309091257402	0.00511943351448813	0.393804505715963	0.343449227104077	0.169083503715361	-0.187311827411357	0.183642490700074	-0.0203220405414473	0.240441540433077	0.692959659103441	0.170544851182824	-0.0494515927560994	-0.346478193984973	0.302570976427618	-0.0740038114274295	-0.0359745760169848	0.136228616945717	-0.142837495675535	0.0663448796682457	0.484389080484176	0.154741830347852	-0.081761192165888	0.440427588930788	-0.0493350168574835	0.349916440509349	-0.0380156523447173	-0.0257764530994543	-0.0192001141967874	0.20628084831251	0.146627449831639	-0.0730902735451806	-0.0701655472830057	0.193643414178909	-0.103305689572133	0.282692947582634	0.122203883534184	0.118905072243894	0.0700467728163084	-0.184040698047772	-0.0273137248324304	0.17556408918848	0.26291730494384	0.0244127487188888	0.129343723518219	-0.319572222918804	-0.0538192276086136	0.0988548415635376	0.040925950420309	0.603061917096563	-0.217635591474387	-0.467790595782632	-0.0528267409055756	0.0886447469695287	-0.158761358374834	-0.228626296167279	-0.0247738181371893	0.117909649829352	-0.378069398777302	-0.231331304777247	0.116699759583207	0.102099640140847	0.160585712067413	-0.00487737825649108	0.0230738024544862	0.241534033360546	-0.0146435027975216	-0.377973622305489	-0.259710616343203	-0.101391364067809	0.218573234083272	-0.0609095706320726	-0.22034231224633	-0.00885679222212825	0.168497429205629	-0.299204083280182	-0.0290192366286127	0.059624623161555	-0.209284901132973	-0.291966847543113	0.0510590295403531	-0.251143740268347	0.0508690693734573	-0.040812637047405	0.255098834839936	0.00906825830854247	0.146848139390551	0.127265598323792	-0.271553081283081	-0.243986474772947	-0.255019311933295	-0.286211435900396	0.162987213251236	0.056909013911224	0.161686770902667	0.315519439144207	0.304666221632933	0.307341713968642	-0.100501785981165	0.141822621689311	0.369135159736532	0.316721471015763	0.453916112405908	-0.200515987496326	-0.282392499476262	-0.0080461828254336	-0.36994362055982	-0.0982225030278997	0.100826406463325	-0.0214206110502024	0.0471903835839693	0.28809521567277	0.125059384963139	-0.112884367005215	-0.407124702258929	0.130665432553573	0.05343951890962	-0.0155650404273906	-0.0452308900308146	-0.171529583062662	-0.0236920957047468	-0.336436765857189	-0.386192170149704	-0.115562482159635	0.0306278413958326	0.331710466626087	0.264935688233023	-0.248104634627311	0.136135254702863	0.0420483622527313	-0.0587807599570556	0.0850109619128561	-0.161108406330109	-0.366367595918957	0.4208168467413	0.0363521746860262	0.0574774092925353	0.235242681951984	0.168641313798336	0.195083090968393	-0.0912890829161404	-0.452678680951819	-0.00489724237340121	-0.171740767687309	-0.0186194574349923	0.207131310612648	-0.138994218942733	-0.30401998828907	-0.122815609767732	-0.173848932713569	-0.00340365428329364	0.267040775099737	0.45875826844776	0.49516224044051	0.216362544004606	-0.335009267835187	0.203007643059	-0.243704646105186	-0.0946383690532721	-0.0972835536747119	0.539368250247059	0.0154741923748248	-0.589841055060919	0.689263419772992	0.421439516116394	-0.339529143183257	-0.0403038020207667	0.315184545271659	-0.328303922050872	-0.1328488560965	-0.187892918420286	-0.291648236691658	0.320336779492771	-0.305491639958426	-0.336121303581014	0.125360226392532	0.200499875373048	0.0292158629165382	-0.180818305759947	0.0263825435933357	0.00931889448312073	0.530787536447724	-0.439705885417582	0.0592582920793664	0.203970846327491	-0.0386283033149181	0.120863161367218	0.425685482997106	-0.531404172899872	0.158149393885442	-0.280524499730876	-0.0935557470821449	0.40080865380037	-0.169148100291803	-0.0534281240593692	0.208421145211243	-0.308322460507638	-0.38960442649169	-0.209774132641152	-0.11111375674727	-0.300995353518452	-0.678089967540718	-0.00798025372743733	-0.284692681268884	-0.235761785603268	0.394873064012373	-0.13987789031218	-0.105053437762488	-0.120675830567013	-0.0507773358121732	0.174339640736726	0.297904815082356	0.0690399916083915	0.647524973235679	0.364238580448403	0.0195531689731047	-0.0200333167173727	-0.246044584443776	0.437068028552867	0.107409428974401	-0.15008389714516	-0.181546190842662	0.151689639385174	-0.0516359277473779	-0.159698368743607	-0.0860649284439492	0	-0.473306303704664	-0.470811398631971	0.0911008230682757	0.0719093871037486	0.0995927260273375	0.0935701275596917	-0.517402367440589	0.404690044187581	0.231718752209487	0.17641567843553	-0.385978535004666	-0.224810728368908	0.0419525385978064	0.0920766613396483	0.623489487272499	0.266825700063227	-0.394936625440274	-0.139968986467362	0.162918429734554	0.812061910370073	-0.0587308277919456	-0.219510349570801	0.299926729078852	0.937058046929472	-0.267471494218333	-0.114078045535683	-0.169117389753094	-0.00721346785242308	-0.47795308679288	-0.307109293113031	-0.241882358092295	-0.120988528690345	-0.0299329377999707	-0.0402922065404347	-0.163246071326952	-0.629800670238059	-0.0381308558833948	-0.0386398333072482	0.15989724619724	-0.0426933679575101	-0.134572432170273	-0.0882253152447393	0.103349772600231	-0.15557252056334	-0.0995047107349136	0.286615375416716	0.199571683091309	-0.109880214105281	0.364012907526757	0.217823499783081	0.541830315432104	-0.0166399106797183	-0.635168389031107	0.708735282918831	-0.0912770824785192	-0.514876587215429	0.211719435524596	-0.435477419643329	-0.396444178066192	0.316082271902084	-1.39067753513469	0.137355148256971	0.121788976230519	-0.13826207142947	-0.271710391972888	-0.323181764884743	0.180691040687603	0.0627113842774779	0.03366725018376	0.0386771180622542	-0.279375392350776	-0.167800965397581	-0.208359912601134	0.309491352698496	0.197788282970481	-0.149110451803798	-0.353900912361042	-0.219086535281349	-0.264338425642012	0.0295949450609898	0.00945526435282296	0.279809039149853	-0.333355683832683	0.201384880033169	-0.26578661789472	-0.114127271760898	0.0100124056714551	-0.0482165981482978	-0.0285720694491468	0.440288514541532	0.0434063858433733	-0.107475575708692	-0.109772687527188	0.0063152137446612	0.118223926929686	-0.2408833133117	-0.0438687046375146	-0.247495592107109	-0.133977698529796	-0.498265779932943	0.0984824580766813	-0.307436378501156	0.0239600708601765	0.0194421860231993	-0.293637387862315	-0.468757022469482	-0.0111709338421802	-0.152727800839881	-0.0648523129748025	0.0955542357727293	-0.0860790620057433	0.0386201657530703	0.298671087990434	-0.0830670849427208	-0.169689966555695	-0.213411685612199	-0.134934679845601	-0.224095120812545	0.109842853781746	-0.200816191040083	-0.305258823830462	0.0172454050706144	-0.246779478759739	0.269940954668507	0.352753497123865	-0.0880717923128841	-0.0671645977016217	0.552591940081959	-0.0075527419303019	-0.352081466384882	-0.153297617293365	0.0468247223024682	0.482194998962812	0.0840829265912276	0.0927526477513405	-0.335076738679943	0.365964687003075	-0.0706699819006121	0.135685500838552	-0.0656491370891176	0.211194941599101	0.0174671883294022	0.0235485175555746	0.0429521489176287	-0.374484885022144	0.467353858051659	0.0638579706087829	-0.0291450619237742	-0.494018060886908	0.0490385336290628	-0.090423128780479	0.337438289773541	-0.0753025871489011	0.592320649887251	-0.0274842924566471	-0.530496730812735	-0.0437602250132249	-0.432554771138385	-0.095715422483664	-0.162314624986133	-0.0425368772425474	-0.0698759520150577	0.0334555168363459	0.139112140268819	0.542389700171422	0.0788938723791592	-0.575565704446031	0.100682020911564	-0.311295604662516	-0.111590662776552	-0.0152632779488713	-0.290773430593324	0.0743316172429285	0.157510948121451	0.209011106119926	-0.133623210512212	-0.27489803218538	0.13056310563293	0.154773204658533	0.0654917797886908	-0.573764302807281	-0.34263883952122	-0.0248162768793416	-0.508595516091555	-0.306278894548944	-0.272292006884146	0.139301075348019	-0.148222224637312	0.021978704265642	-0.364895845885734	0.42069070428404	-0.227595951348025	0.173396461625053	-0.340218368017523	0.217991559609076	-0.200843623302777	0.44981056123173	0.122948550397675	0.106403418857212	0.0647255252842579	-0.806868979296492	-0.0194573120107877	0.325697053394362	0.460603152793679	-0.349578551680222	-0.182441947550075	-0.144767670088676	0.199764639534143	-0.186700584017496	0.38290584879187	0.10890673157092	0.022681833703913	-0.00149241760035225	-0.177210486988302	0.11423915237473	-0.264706330464657	-0.135343779871382	-0.184812310604454	-0.0527382498461545	-0.00863651392502766	-0.314666351292515	0.360343833401625	-0.0902268622562555	0.181075033254486	-0.18486847749216	0.550880421574664	-0.106143145530846	-0.0857774305732023	0.226036869659225	-0.417297766138492	-0.089034366027915	0.13624649404988	0.251355687951322	-0.351825264385773	-0.268090254125179	-0.194104278251184	-0.096091072954983	-0.385762899054169	-0.560371944451166	0.150096864981364	-0.115850503448781	0.249508053576741	0.320943646573782	0.480343064692636	-0.0986125279376718	-0.127527464707744	-0.157955522436567	0.369569837395239	-0.024767756783071	-0.265217063204626	-0.124825167652646	-0.158743799839808	-0.529037406903978	-0.286967062184889	0.39166745931348	-0.225019381774811	-0.0515413420269287	0.470307190466387	0.196132200084783	0.3196862666954	0.403855518478165	-0.0372397666178591	-0.653570791958803	-0.0734515740710061	-0.0889735324859802	-0.489224635273247	-0.296929133830798	-0.398733247384714	0.0350076279159083	-0.157192669492495	0.109920055192019	0.112655937225511	-0.0854680475003075	-0.1553579524675	-0.128854486046383	-0.123509457427892	0.0408419546923776	-0.139135139339301	-0.062928778142704	0.276185773481169	0.300001060641161	0.245743653225987	-0.20163819695013	-0.350936159067037	0.134599288726803	-0.326736950176814	-0.223196206058781	0.00630463062150739	0.063052267453091	-0.344386358745641	-0.0783366220567799	-0.0839038815400323	-0.327599683120235	-0.160453122363275	0.0748904358232775	-0.344173502990864	-0.23729144555317	0.120899536729914	0.28392743180318	0.0340910923723819	0.0458272326298561	0.381223249464696	0.348539958618149	0.339160977314067	0.149874394334751	-0.0868215657446298	-0.0447510134412531	-0.333388469831387	0.0147709644714875	0.159429940646773	-0.257394894763293	-0.257579041503763	-0.170794635441081	-0.606958260285225	-0.209283259014836	0.321544231753006	0.385860943939968	0.1556688801412	0.0538033173909202	0.362919146092421	0.110305972038834	-0.247652636538253	-0.305273923364969	-0.0318512580183275	-0.214370341464543	0.0987535062534828	0.106924624335764	-0.199452495312721	0.339535213317962	0.188024978942752	0.341111401642705	0.215265572423532	0.370449626030737	0.341976959740922	-0.399652910378949	0.360250338274996	0.0312510434573341	0.444935810736893	0.488044324653811	-0.106231820542819	0.347767757898392	-0.425062292860562	-0.110577387494899	0.412838498661476	0.217325595121618	0.256297189239816	0.271470940782943	0.32864003918063	-0.083754159767877	-0.328219980100296	0.00476867211199623	-0.133494365651724	-0.316275910222797	0.406574597369557	0.14316735855609	0.065948626783481	-0.11389407655912	-0.37574932590018	0.363799748381649	0.215378302240941	0.304529121485548	0.30421051212361	-0.660199900077922	-0.675836112682696	0.310652111242611	-0.306885993874497	0.200072834259966	0.547934863875937	-0.293814290247819	-0.0656231438397445	0.0276545960039537	-0.885243176872148	0.236235905092775	0.12382544942651	-0.170803333301795	-0.108737176569537	-0.0546638419401319	0.00921986809254949	-0.178538231476365	0.117781698733051	-0.764390932272079	-0.895625715254623	-0.613184722633861	-0.245102649517273	0.237504330909808	-0.390720504505976	-0.125601333116776	-0.189735561853512	0.048654999771768	-0.428397232239193	-0.317992461748788	0.104189956262695	-0.255072525569317	-0.121284350629518	-0.376421731749361	-0.511488074000826	0.297350703917128	-0.434280338663734	0.407888314773072	0.195513025574283	0.214239001713735	0.342698863314392	0.440529082290871	0.242836026205994	0.376017367025082	-0.0650924840790976	0.196784847591005	-0.0950098934006221	-0.359335633084558	0.147925348741222	-0.330872501260898	-0.270420085651339	0.559949465690798	0.32087676514796	0.227983128374438	0.452108120954159	-0.064471880366663	0.174049063682525	-0.054306573131225	0.033434064628362	0.252894496666113	-0.177330998929868	-0.617255760883753	-0.960351635980063	-0.701729366171073	-0.108316466422824	0.243607828243409	0.273958007374066	0.1514182900316	0.321185434008871	0.411705936270257	0.138445301660701	0.160270797354059	-0.266092249517135	0.0739568309712881	-0.485003715887884	-0.244636953828259	-0.394770058913366	0.248408742686844	0.109546990430513	0.0731306778962684	0.0411957856952129	-0.220752280005327	-0.0689080746901664	0.433537688558331	0.0912244460387195	0.138355597945766	-0.349231699704855	0.422172960819066	0.456320183347859	-0.201573781373683	0.0531695889230748	-0.41118325670677	-0.783848903126905	-0.192990605437598	-0.311161596104662	0.223711368626824	0.0116550507802913	-0.017090549559717	0.13280641133993	-0.0991852730082899	0.650181496280208	0.204898568720732	0.0715438797029786	-0.304368908491717	0.392023178778609	0.39193674555087	0.141944385633914	-1.31851112243547	-0.151586038511413	-0.212873217128654	-0.313107667642438	-0.144858518277708	-0.166093297553234	0.175901207325683	0.639617440121013	0.189533294557089	-0.379194081451759	0.369738326053258	0.410556688303638	0.32600856869536	0.0223003423114081	-0.830700195907207	-0.61891054005391	-0.177505151632863	-0.580129312483983	-0.643177381282776	0.15126954597002	-0.294131870677682	-0.0598807319530886	0.156235031411232	0.286830608623841	-0.229609781541296	-0.659058551665043	0.427379564428121	-0.362058422224574	-0.111540997777906	-0.158614140559677	-0.204821687011212	-0.281457795065055	-0.128966157740989	0.234095931107282	0.0449627713344869	0.186120446522826	-0.262671168830576	0.284446877547555	-0.795107091628496	0.00317729164600394	-0.0203182597232836	-0.415439574361984	-0.162585718002933	-0.492339036659474	-0.414328376909796	-0.25106447445515	0.579500321027401	0.06706566232016	0.176698334376295	0.290117559975813	0.0678950546063697	0.268563016527122	0.42412887937399	-0.0472962853889063	0.00632696797658536	0.30387468899311	-0.0547595060568913	-0.21188512066399	0.413776741810375	-0.855454116783488	0.396496110650538	0.3573987685851	-0.311888135520103	-0.196597035424059	0.16358582774259	0.269744383805332	0.502400545562419	-0.199603696549968	-0.0196769710854408	0.376551582680176	0.22012236599003	-0.914227905350238	-0.193931476001117	-0.203233390897231	0.296684480822597	-0.107833061410884	0.0106480073646407	-0.201402204062762	-0.272409089440256	0.401682448524652	-0.0037471893239575	-0.514223842354629	-0.42092697677949	0.548002098553462	-0.737091232398785	-0.22671148920807	-7.72171673295956e-05	0.611135214046397	0.218622338336002	0.00432239796235225	-0.5775579349862	0.15625535013824	-0.178840025328914	-0.0567171778938675	-0.0909627819821043	0.153261418478445	-0.506868559725044	1.09920822351289	0.413599034171185	0.460930761931774	0.301959174968468	-0.886533473873627	-0.446855148977673	0.17558233669786	-0.330498247442752	-0.178901752803164	-0.182921112768798	-0.446162063540087	-0.525361109247796	-0.00443865918876534	0.0529292948823509	0.415110326084842	-0.362600293711774	0.232686835351091	0.264107210682847	-0.0489622771703929	0.170073008881226	0.321458832438639	0.160711208595674	0.176840733680651	0.196792189428163	0.0321623863180041	-0.179987422745388	0.420836418579994	-0.804272968194206	0.350306720443994	0.260313449918215	0.130685559494561	-0.129567019305242	-0.233370439066674	-0.401777770005829	0.184467430087619	0.0431405324840662	-0.291822958559613	-0.200095148779095	-0.562923739745782	0.22979264594312	-0.148970256835568	-0.855350671221808	-0.433667692323163	0.183315700031087	0.240077067058392	-0.391539319861337	-0.505256321590582	-0.754653860028774	-0.0977618777707214	-0.546125790944591	-0.329964412597187	-0.827374894165482	0.849291375131796	0.315103590737838	-1.23926683981295	0.53198133284957	0.046970299187309	0.0252249400356416	-0.0664272833914843	-0.0257977837793615	-0.555243223869259	0.181618609515513	0.160715005431416	0.111976247552487	0.118484621062103	-0.387890260419511	-0.373158181478135	0.562773985500726	0.219757225118173	0.0689109765967013	0.355690957169572	0.109047918834518	0.417008849069046	0.4335044900795	0.443748625336309	0.294308700872196	-0.195136968720369	0.203676456597266	-0.278053998398631	-0.0899787426187658	0.264856118619394	0.0874826662010536	-0.0793702024747508	0.44594133508119	0.415019944929127	0.379662031588091	0.297450856070584	0.31262782238126	0.440045968992631	0.441302974923774	-0.220452149333641	0.129010353858786	0.21952318195859	-0.129710914073342	0.0023674686007283	0.147345366581048	-0.262571418878913	0.055749584286764	-0.086603541735368	0.265643860784235	-0.116686876627256	0.230726822437081	0.239904533264955	-0.0027091207672157	0.143302829022454	0.157888903572401	0.0225307681763053	0.227791770189797	0.284100729358404	0.121284645151327	-0.522859069687704	0.0154692966700059	0.557265908518358	-0.399920363359456	0.363727607363408	-0.0796985194963124	0.417914101347315	0.597068304161539	1.2689557718495	0.096804881128195	0.494491684639112	-0.154934571105507	0.29280070386826	0.3249485367738	-0.113903057771323	-0.260742404803136	0.290356245028121	-0.0153556184232729	0.276361913422891	0.276928597129598	-0.112616097762037	0.0290991030023636	0.22570975432312	0.23537288823291	0.306612972339049	-0.060730768948741	0.317801198720362	0.117999713628361	-0.256124343919002	0.499935172938271	0.282428278977305	0.257658199695245	0.29119312820123	0.370134591914295	0.421510240967951	0.322676511981103	-0.142051062824181	-0.0589885364635346	-0.671817819844847	-0.303606722662569	-0.37475942218969	0.146070472937979	0.162409297046765	-0.0411964224964846	-0.0914767142408016	-0.839256716030711	-0.121499822974775	-0.668018872213417	-0.391197483937724	0.171932112616146	-0.486382281564335	-0.351868360562593	-0.224802846450398	0.0602695328685268	-0.147523615502986	0.250633716761147	-0.25155216314009	-0.238132553440066	-0.165114118070041	0.315792598017712	-0.410841994348002	0.419175441355236	0.247012865891773	0.41092055327436	0.172970191577769	0.310311909373586	0.233233451646519	0.118963519829034	0.22189111141832	0.501436638317628	0.0671551579173679	-0.140005338623332	-0.308682626361718	0.237299574533343	0.445006063984852	0.368416847975575	-0.249281605164137	-0.0311819954964837	-0.512674069116326	0.112750550931538	0.232980274488234	0.0743992146109267	-0.103465919827637	-0.39230939724087	0.0514877183386628	-0.158080220990751	0.170113910247761	0.255902697028369	0.096998763395279	-0.153677496201223	-0.22442414359163	-0.28681587130473	0.300922711445267	-0.167310303508101	0.503792334852354	0.219231388453842	-0.177257311070077	-0.0211973917650222	-0.0843105031304102	0.0900754658092794	-0.257156541702455	0.454905590279844	-0.319472398968704	0.480777207656222	0.0519424717386474	-0.147593450141464	-0.332851939590599	0.0177295084712469	-0.751747081468057	0.0219839700852163	0.588443778352062	0.13488133457083	-0.187566163623696	0.257854814274194	-0.133911048108356	-0.159360775527986	0.306745321910901	0.0352854000686536	-0.282537334274448	-0.00693698911775422	-0.152632863110662	-0.221105725037088	-0.333496046172055	0.442237146369314	0.29879079845863	0.00268537362558873	0.203564856990612	-0.21730794152975	0.148292602329849	0.081582207821231	0.092175806357812	0.0223832152945096	-0.482766088457662	-0.174052627814107	-0.0538853871461347	0.31226999771865	0.0645714053782156	0.264373676270212	0.0630650657659945	0.205429897702918	0.375734427666765	0.527083122990263	0.567488845016929	0.258564747897476	-0.0920915069292936	-0.129508282954948	0.0621691437251534	0.340727697756714	0.531715500703671	0.0619360736307828	-0.165423515838566	-0.183640139852627	-0.48022955123625	-0.154244165630259	-0.443940832368104	-0.106373145889798	-0.0223498376581364	0.624464709886178	0.440482565577361	0.150295800021315	0.518223271483819	-0.735263616940477	-0.153592848854011	-0.127824324571014	0.302560808276511	-0.0427109174092901	0.175029467318855	-0.291703563260208	0.106275805567018	-0.0294193163980586	0.0557974448308612	0.702264670756906	0.228477420716493	-0.187277659484191	-0.0457401949410839	-0.141698332648957	-0.111578542730194	0.222473098441332
O00422	-0.142863593591092	0.335893644114873	-0.403679071769866	-0.22160564421187	0.0804178184573011	0.332951279809561	0.21931793916963	0.438029592420804	-0.012209963725139	-0.00945606588074047	-1.50529867620663	-0.380660676550689	-0.223023262904718	0.0595025238825096	-0.439302863031615	1.17319317188053	0.0526304053611668	0.382196480198456	0.106981919695062	0.985926338309953	0.379439471570296	1.46962317470436	0.491348080332822	0.13087082091962	-1.00922119903799	-1.07795205097553	-0.449762960798688	0.358309501977387	-0.875045117462037	-0.237313844702862	0.116051961433987	0.16931655032313	0.166457550373062	0.0944563365826319	0.13814454622322	-0.219139873435733	-0.540009576977261	0.00812067151074163	-0.381755907796977	0.352300498950717	1.14551880371064	0.159620789794821	0.320746591096109	0.3046633766637	0.173759669000168	-0.362180774089791	0.475375904172624	-0.282314620368621	-0.0520196183433678	0.442871283972	-0.699530078980793	0.178308232802085	-0.757858256941863	-0.453598519824169	-0.723536240701511	-0.0890875825132234	0.467344638945323	0.194716465399526	0.665486274437365	0.64452472387276	0.0132838816787755	-0.122294560979482	-0.683198937106868	0.153795197826953	0.671372202838262	-0.437100098132452	0.103730448502023	0.399388942961905	-0.43001204893892	0.00333293941282478	-0.150540499973726	1.01413053873198	0.384857753248117	0.528819304637874	-0.132421555850932	-0.334427063089473	0.210984168280872	-0.382976393424308	0.417331680306219	-0.509905141821788	-0.295316292488301	-0.911173048999851	0.128030207781591	0.0512802678206601	-0.574424257933796	-0.694490249707134	-0.711598033463986	-0.0596081061142655	0.520916043450443	0.99026249161866	-0.22246803344813	0.185254721183161	0.203270935843058	-0.967451261885266	-0.740029395875843	0.0881715427960375	-0.585647444876066	0.110349377220669	-0.44647319724017	0.644074315866135	0.436828998734109	0.728487483236224	-0.336087359345898	-0.0370756606267946	0.440091609665266	0.0159046572268644	-0.479470578313995	-0.458356017521746	-0.720612878097105	0.0903402565912914	-0.116756357723324	0.296607987258517	0.276480072015537	0.531354571324295	-0.577216658557994	-0.709857406847327	0.958255905333077	0.173073165092377	-1.08848775995227	-0.200284372289718	0.445217819638957	0.145636221101497	-0.23246612045342	0.141373559413571	0.623673184905388	0.256906765003432	0.283140862952457	-0.15601562685313	0.341852043913764	-0.428833565195633	0.306138704672198	-0.560722430764418	0.26508408647072	-0.0282971874078613	-0.500288765477148	-0.154402387327015	-0.0281172612811966	-0.0373314032684629	-0.369429884396382	0.386787399770705	0.0850253484881251	-0.347491089877246	-0.281896988690381	0.0175025904349501	0.552290181964928	-0.223043380366635	0.319505136671339	-0.189639341258899	0.0825165655364984	-0.400354740362179	0.207996509994731	-0.0603730319796083	0.233304186100755	0.0426972521752409	0.0975644783920509	0.0956322227705024	0.132232236296023	0.409385584545568	0.18069650538586	0.371949263790512	-0.0816258750502357	0.399929955860304	0.238113342020834	-0.474174416144141	-0.0372717691395574	0.301072593499238	-0.135028941517305	1.50061689034841	1.44556728870518	-0.582473572154715	-0.725302999500607	0.0343886150370777	-0.0621598239827875	-0.0515366498486965	-0.147760118802	0.411300737511913	1.26462114391985	0.65662120563564	-0.0403680060125776	0.652298474737839	0.00567901272075437	-0.458490279952105	-0.606561364164863	0.106978973855981	0.14471513911018	0.106768720572261	-0.525016804587629	0.17846365733212	-0.848879571933772	-0.144296551352884	-0.0136079034853831	-1.06070104844545	-0.281438514001963	0.553883516456366	-0.0727180011216	-0.401127512293592	0.34727224927874	0.368930665325037	0.186165174979574	-0.246070320317671	0.206727725805962	0.267595475801868	0.0882162831512776	0.204956495718982	0.441038663127976	0.706654890489694	0.382512105756685	-0.283963602864037	0.682939329136689	0.194586222031822	-0.186304241134453	0.752346986481217	-0.288741845947797	-0.183555012403016	-0.246540255352371	0.16988777448557	0.366411277980791	0.280057834923182	0.0221026817423207	0.00709527597027917	-2.17738605807501	-1.50451167886057	-0.392810158997224	0.267055719202458	0.118567465672961	0.245310502401023	0.215090642086871	-0.574197319705533	0.506914996170498	0.349395992845489	0.075415801045466	-0.37228177794352	1.97717018325791	0.0275940132173925	1.69921194024696	0.382082688633327	0.180288161155888	0.442707016906847	0.353683919936873	0.536009004400553	1.21450382188841	0.655056131357475	-0.511712763339969	0.544155029982183	-0.289101835670048	-0.836511589016186	-0.67635838978433	0.12139736662973	-0.487401984380984	0.652530203866536	-0.0924218436170993	-0.270246192688401	-0.320748388802751	-0.0512135808056936	0.917978726325611	0.0827321855413629	-0.397297435124955	0.182001746888734	0.0431311382540953	0.664041803618544	-0.0531042235658543	0.57533756847525	-0.0241037798869886	0.224225289365049	0.528536306741421	0.107526384770731	-0.163197283403086	0.254307259582684	0.0952842562502397	0.621659987580216	0.692256038641602	-0.790493711355657	-0.432047865998981	0.103752398531763	-0.278741838378205	0.281608089013952	0.234272208417032	-0.00370361020460282	0.890356036712739	0.245053002126791	-0.116847581794515	0.0848655115125738	-0.03437733505957	-0.52469103315986	0.4002387618375	0.232843917265954	0.266818001965694	-0.947479836282503	-0.0580885317790075	-0.248559845168656	-0.0348614850418604	0.386417495287152	-0.113259266693281	0.411664647209061	-0.255664523319332	0.0936013476973954	-0.949275538466911	-0.497911355484452	-0.312482926734689	0.86843499069707	-0.102135014396027	-0.0993304991774998	-0.245039202087759	0.561344251850777	0.018162318048832	0.193774668801684	0.338682245739408	0.323630344806308	-0.183563761127074	0.0810277732920609	0.125614823930726	0.380042896810475	-0.0286121972222239	0.193361726236672	-0.102396718979184	-0.283226501922161	0.171255181025592	0.315254621983355	1.11859403100869	1.10538484223928	0.888625195309741	0.644752370913931	0.840841422652127	0.546669299111911	0.0333747885630138	0.801078470145571	0.286624364528259	1.11761618400941	-1.22393265102603	-0.656253890745346	0.411664986386184	-0.524993722250532	-0.729892457436563	0.446475016690321	-1.70432431545573	-0.787772209966647	-0.783987834265444	-1.5860955354479	-0.78341283831247	0.628468404116645	0.23882704027293	-1.12123660767456	-0.207092619040185	0.34490058965492	-0.348202051891024	-0.952435676485967	-1.04204178475562	-0.243953789581509	-1.7288085871549	-0.952841085374563	-0.425799132889781	0.650670259209064	0.0799780023334449	0.248932101625477	-0.0542675525776965	0.638783174302812	-0.179739071396442	0.425149194957759	-0.0436068519670877	-0.361728070899872	0.0563318364696998	0.105135064796471	0.372900964434773	0.72659380109309	0.280580795288894	0.94674752221265	0.0391210249550797	-0.509422592230909	0.0316573593894082	0.0373643116801133	-0.622878167395274	0.108016808165605	0.254799301618119	-0.256420628770121	0.196801144532325	1.02304421762522	1.03913184334329	0.616736292459569	0.158830205640284	-0.119184021344004	0.336295929147069	0.0444085315876464	1.17342441140869	1.00479823724863	-0.968907589669506	-0.402381309526472	-0.968809142575774	-1.49618863725897	0.0804286004087725	0.360024451677198	-0.0730457535909466	-0.896707171030784	-0.650064193252273	0.305343582841001	0.252338247602026	-0.00830978410262111	0.830870172253288	0.216031657623716	0.0399179226876164	-0.672903339445061	0.21420895854261	-0.143471915687367	0.0575037111028892	-0.24760958207485	0.611074102197184	-0.328159344694263	-0.133554130921124	0.115962066719171	0.472442361827346	0.536060666468973	-0.607065746858522	-0.476288305386442	0	0.6520955908566	0.0231342503060918	-0.161728079036977	-0.31174176656333	-0.65328879395805	-0.20717045015501	-0.387083635925882	-0.339911220058595	0.41302242227147	-0.471445882847803	0.0688780119926263	-0.485501079343655	-0.53067761009275	0.331278787064392	-0.181178426531276	0.482341892464885	-0.296380656472295	0.472795203407478	-0.269623396959631	0.510686173718847	-0.257913256425785	0.152048795809948	0.314220010051585	-0.199591128879494	-0.323761976235515	-0.897343499113782	-0.42024171924161	-0.466957220234769	0.0131213873745064	0.478133961449978	-0.514651831243127	0.564728282475284	-0.696094406866837	0.038491529508495	-0.345689515346204	0.455764438754375	-1.46940227605245	-0.180494348515628	-1.2905586957364	0.514032888852602	-0.620630752433348	-0.0550463946638466	-0.717916881434602	0.000308680006699494	-0.457900449669689	-0.00366050884734703	-0.566695089400015	0.0425479450688381	-0.23114330620657	0.502558704880338	-0.502297434922846	0.0492815496114744	-0.0062681824560579	0.171555545564604	0.281871301699384	0.0293464397600228	0.00366971862633013	-0.176398470590254	-0.366873223474307	0.36385675631135	-0.232767512217973	0.223985303009862	-0.536992318129682	-0.241336910259568	0.212883798517839	-0.103990666380797	-0.35106112294386	-0.323544206433951	0.381796758462961	0.313748902011258	-0.0968487504837476	-1.68438085203861	0.202358369854546	0.23839333849729	0.898371218950298	0.368528095273044	-0.149014540967296	0.300746003515733	0.422030595160014	0.617446945262969	0.221788923414571	-0.194833173711376	-0.0942557690097741	-0.627057563045399	-0.0581289616748409	0.248183805003443	0.655010739026695	0.0627686509427427	-0.202156357186244	0.550851823237277	-0.397718110500971	-0.0733540728176688	-0.535009421860918	0.256187414000505	-0.271689231450088	0.00998589336800758	0.0274943525776461	0.171991246255692	0.169075124600703	0.408605638828659	0.234708797639804	0.458427252546747	-1.42502814240958	-1.22385908733847	-0.261876033774074	-0.708095075087637	-0.130195802811865	-1.03080872397771	-0.592548836575276	-0.213080583543322	-0.399237060656503	-0.565848355200246	0.20806644058555	-0.0326734410699096	-0.074739933456708	-0.122871243062839	-0.71125853281875	-1.0587640609183	-1.43340576925722	-0.463556728160814	-0.5839130577818	0.176650217865035	-1.48843221536643	0.0635919330746654	-1.0293602010811	0.601716626656362	-1.47053485645045	0.175550987070681	0.0612177538815193	-0.1040585503257	-0.367426136858992	-0.552530206979588	-0.284932628384784	0.115621081368872	-0.449641770246872	-0.0542804453925223	-0.255206681324256	0.113580390282194	0.239742741399243	-0.0477026780801271	0.0746740264159401	-0.453490808320625	-1.23309379720792	0.0955590522926636	-1.1711292598031	-0.00927688098719472	0.52100856176874	-0.775379226886974	-0.870814292241017	0.506948793441168	-0.770712891981266	0.37109232309426	-1.28956598808519	0.312488005795661	-0.068140372682279	-0.115413709224125	-0.666266822407124	0.0187611034204676	0.368536972294299	0.128867834361852	0.395967570679852	-0.164611535196931	0.107258970764166	-0.349983247739767	0.114218379822945	0.224390761038617	-0.249693739312191	0.145651973155171	-0.27855486332692	-1.86789294041594	0.243834979137251	-1.04189457524995	-0.804564525138147	-0.591815659808009	-0.73161533286624	-0.415037909665289	0.435116315579004	0.211525058870558	0.773035183716447	1.29679973077212	0.995961090697105	-0.22342893171338	-1.25726138415799	-0.795687975379714	0.132863554434457	0.100203652696706	0.512530452159897	0.568968021235561	-0.0709948767967151	0.220545834147653	-0.793189615953248	-1.57165587966957	1.17820103706844	1.10274245216985	0.0816315195484108	0.143418602547397	0.0529585332920802	-0.175690015398662	0.109164003175985	0.159589338484322	0.811126012144463	0.662809448527928	0.237311422322548	0.202546796494767	-0.93438110313532	-0.846274494439275	0.462278422705819	-1.23861390913394	-0.607988745884549	0.316286341426704	-1.52265042453141	0.358518435371009	-0.200051446780599	-0.536717765262601	-0.662556371679984	-0.190616245353658	0.0230932718847884	0.310599192677525	-0.00455683519470099	-0.163958510682389	-0.0981260123030464	-0.348118328398004	0.315374152968801	0.0550064467566099	0.368687558198649	0.42165275796961	-0.124546596996809	-0.255112762324604	-0.236486194599057	-0.121581494215174	-0.11862866301301	-0.655058932992468	0.125386317868833	-0.427948458542245	-0.658119214776064	0.554829805146077	0.276422591918446	-0.132603845000366	0.519249124899025	-0.13581899897864	0.539394299549466	0.0577189258045512	-0.17903998501709	0.255916018099128	0.719112182112169	0.852096231113322	0.0477861446242469	-0.548665264863856	0.263177549915501	0.246701525390359	0.0737420938775262	0.496587848003792	0.491655059511121	1.17507773401121	0.803272010231353	0.0938650588777667	-0.641770253047903	0.0226846877674771	-0.0649891907580948	-0.116060683573136	0.209843946328805	-0.188827929678838	0.0884854639613899	-0.00904980662529745	0.11878372531394	-0.294500591212825	0.451687604872122	0.237857769098775	-0.178210561024856	0.133246092882939	-0.12038128107196	0.692132560766065	0.588902859057697	1.0404086043563	0.00991434477052558	0.915283624009384	-0.565599540883644	0.0946708330829074	0.134372159742513	0.0121209457481934	0.124071918800583	0.166564747866727	0.148455879814385	0.0759780318085825	0.0127422625993621	-0.740692213588074	-0.534880072459945	-0.296874979109287	-0.278877303036886	-0.307439127703342	-0.189999223283846	0.205849668827888	0.660392958391215	0.167116867839129	0.137999315113056	-0.371289031974531	0.54414030103504	0.63807883635023	0.768348199463655	0.41893504207553	-0.572946032294888	0.535309424331575	-0.359927580267532	-0.126544193474048	-0.472958239549639	0.0273765548842148	-0.144293683830313	-0.132711077835466	0.103063818350845	-0.0195953929356206	-0.392285470677885	-0.151299831614796	-0.56071941063766	0.617161857196991	0.289255189132543	-0.104843356768692	1.38967944352169	-0.455349324776066	-0.0298971467455602	0.0960968018746754	-0.115950130626355	-0.232407414865486	-0.0586454764761134	0.0853597438808418	0.98805627143221	0.830810789216631	0.958241228594489	-0.295183671007661	-0.256099996797341	0.108454943507045	-0.274709379949115	-0.647952119343983	0.457862242008296	0.502864098416823	0.878938530895247	0.427641457691093	0.507854131643378	-0.615077444312716	-0.826967514053094	0.96501596336855	-0.0430043281075894	0.443557958295059	-1.25637046975343	-0.520862233998937	0.183141280087858	-0.186579371841689	0.682174646550623	-0.679707655761476	-0.67608991492729	-0.461985528098294	0.58386909210225	-0.295808004694199	0.646464962042992	0.535093847205894	0.172449792234282	-0.196311942249389	-0.551970968769312	0.321910154707481	0.313042399122612	0.339169745516789	0.500889388333715	0.361535288835196	0.55265178072021	0.370108263754768	-0.0318834788604283	0.366641470793575	0.186561251385374	1.16015381447951	0.667293195571827	-0.500269625346039	-0.431460543404645	-0.248850040298852	0.660921745654333	0.283576045951528	-0.402017858082857	-0.261851899868227	0.393807449294313	-0.909729342008621	-1.0485812772624	-0.742759944237632	-0.186904697327891	-0.262284272127642	0.0778197302013548	0.0427821282934648	-0.521317404391182	0.173527008719837	-0.684844414941044	-0.335368366946393	-0.0363532715039086	0.141442096504794	0.280113453297073	-0.308797274457444	0.153929617174262	-0.484528432793234	-0.0597628273966366	0.102310522765307	-0.0928891330904854	-0.0299225549302101	0.282319352258237	0.137397191450228	-0.144885243664214	0.172784096643407	-0.017124597691971	0.323136881490229	0.0496573962614373	-0.463347666892906	0.373831607658587	0.181732594627231	0.665841325486833	0.474134115963101	0.218982309001536	-0.092883524162975	-0.145751056743254	-0.347257033549535	0.216780908974027	0.205780238911445	-0.0812007015186425	-0.078681502503934	0.279894511080198	-0.0348235279906394	-0.0569442670819046	-0.0179342076186816	0.104772401014042	-0.115798382057822	0.224182360607016	0.697633126795422	0.289695291185886	-0.0549626003720567	-0.106494530986897	0.0553757693283291	0.0625188692995455	0.0590091909610631	0.143609824206057	1.82225648260278	1.62040786290409	-0.200838493931354	-0.353163697931738	0.0287057643486642	-0.35662259411322	0.237541045515199	0.744519480851645	0.5495271862095	-0.232140719241098	0.0330217477615655	-1.04179778836572	-0.525155864436547	0.0956649445205501	0.394828327298068	0.225242701340841	0.643628047723642	0.658199570509493	0.884439540360726	-0.114745384825256	0.222813095742898	1.28853262145762	-0.160891543427301	0.407116383778182	0.431275555042703	0.816490039591988	0.115012735505268	-0.370046630424006	0.519469458650185	0.219173489856618	0.730194413106269	-0.303825820720091	0.815004880644777	0.22279863020919	-0.681032858795772	0.0475302894176139	0.717204332862632	-0.803413287618303	-0.443167536743792	-1.37117099653009	-0.718195841581168	0.162496751482271	0.0076492898296187	-0.48894041270637	0.137767152564222	-0.170339624523606	0.280713802915339	-1.29986491642677	0.380448423543706	-0.0788956538350063	0.0302325775182402	0.204199533484498	-0.118167992003807	-0.0309463284154699	0.753817621995787	0.135804653464887	-0.00167990289193047	0.287239594136054	0.0353736283658869	0.680906003145394	-0.133941608982843	0.370759605631273	-0.636286289875018	-0.674472482661289	0.509528594611688	0.403628241751636	0.930830926358003	-0.462592775826251	-0.287860748834521	0.553453773770267	-0.266457030828042	-0.629860544975284	-0.935198493209634	0.114768625645399	0.615613977737627	0.794135953477682	0.952832165011641	-0.102251506746351	0.355075488756055	0.50299478755324	-0.018139785054905	-0.324570806322683	-0.142383929753753	0.0603400972283593	-0.515519702444252	0.243186333011071	0.0730318858942977	-0.284265826491944	0.0950213556848539	0.0830064671057117	0.396486084542509	0.144540346136696	-0.994214935089586	-1.83080192392112	-1.03831020321606	-0.100340223089875	0.234517083085021	0.253011930605928	-1.05900264562418	1.17885137579479	-0.59846524101183	-0.0636455510159695	-1.07807752487385	-1.30425331438963	-0.373909997537546	-1.38040228726422	-0.270476187245627	-0.769381387919805	-0.759197384268204	-0.0729868882001347	0.204590121394107	0.323073239649116	0.302351419499103	-0.502505659999395	0.0573403939539735	0.210536156686984	0.0348846296477547	-0.111425679366312	0.167926725672441	-0.0189672440936062	0.340007394731291	-0.140474241308677	-0.0363504006503243	-0.59368101277806	0.0584159587596768	0.450746434795151	1.16228864842667	-0.0206438943163169	2.07330081055474	-0.284787197179033	0.165787567037825	-0.721215592984304	-0.233534709679062	-0.16985917337967	0.546022441897986	1.44526527335893	-0.337204254065306	1.19468327616149	0.917451375765918	-0.378983835278723	-0.3895073393433	0.317461363393325	-0.0394536390736544	-0.308212996875293	0.255518486694059	1.03022929656387	0.85264629861091	-0.0655577705286539	-0.21125569113872	1.09879010283646	0.984136895917447	-0.357371757355248	-0.321329349778545	-0.260151186498145	0.157439993867183	0.35085495640494	-0.230666282170513	-0.9010579127682	1.12078470606055	0.570049277182631	0.382078470161572	-0.76980107919786	-0.553559534137046	1.15918804339199	-0.613527921600532	-0.596752497626826	-0.174247391342001	-0.649151735608742	-0.0510952229573993	-0.513186700892032	-0.536622086006503	-2.09711076921476	-0.459628074878463	-0.379203810892781	-0.992006701219467	-0.133853342273471	-0.302030466979938	0.930709687354028	-0.121235655283685	0.755512419019418	-1.65896058120891	0.815936330837145	0.433740042393083	-0.161161063377927	0.5614696290857	-0.889158940999365	0.168856247496661	0.897466575146391	-0.071341074908131	0.524455907856928	-0.104466683403809	-0.606825732025913	-0.0212979592765716	-0.119876436166387	0.291682126417198	0.247529337391303	0.103596053797641	0.0209660007926998	0.0459060689407869	-0.416472535941463	-0.282072164875302	-0.235855991067479	-0.084402297328627	0.151204084208541	0.182210107219735	0.405408177887724	0.0563286891294067	-0.0296887656972326	-0.216910363090329	0.0213426119344484	-0.0957335388180699	-0.0349494289180619	-0.259119990634111	-0.220274014410308	-0.330646682402652	0.157720679176195	-0.132582294915503	0.546993894594437	0.100437297957727	-0.0467448502980283	-0.142588745256171	-0.0153535757117379	0.334543884728077	0.378704293953085	0.0790827641404441	-0.270320265842964	-0.352589152146353	0.594513881745576	0.0973391463722271	-0.115343952166556	-0.499555658918757	-0.123361514416922	0.491654578611264	-0.146653776435064	0.00774474671719223	-0.225972019548021	0.894406001291054	-0.609826353744363	-0.620860833124253	-0.121397270293058	-0.619424105798819	-0.224294337648756	-0.0558794140616315	0.121611565860063	0.243452114030096	0.37942088791739	-0.408153616004973	-0.0776895192478566	0.0969632221752603	-0.276183917076512	0.26206663733111	0.0753637086943738	0.523839074271574	0.400830232957305	0.583525472461509	-1.03040394739987	-0.0165998098823417	-0.0746905087864036	-0.175804033170394	0.0462907340817626	0.147260867627612	0.210720376016237	0.283249510876021	-0.204412223939451	0.335036244864539	-0.230788496842188	-0.334304229907958	-0.164315259570193	-0.283421498383029	0.0605411963090138	-0.33880003270307	-0.275956466316754	0.963793938183843	-0.0705732853853416	-0.178641117482603	-0.526995839879216	-0.226147781512475	-0.0341210148119819	-0.0446331892111768	0.00147231762221343	-0.407465465113609	-0.643664466469207	0.458824018962912	0.483992245500539	-0.0690400574146985	0.14580081731696	0.192289410183181	0.347547586875712	0.488803219602981	0.0606600462434568	0.160890755946808	-0.29559695971801	-0.0531995357330846	0.0254028697873994	0.380497194335741	0.0202780650748957	0.0106968725638704	0.00903338100465928	0.0562822182569095	0.00528850493168384	-0.196302281858899	0.702138211997875	0.549298957596896	-0.329760923009315	0.0936435281682836	0.830830056344587	-0.0834208030563194	-0.209840094140296	0.724823904723843	-0.0702279607345339	-0.298325869552319	0.346053739173668	0.352285359894381	-0.0602981897958854	-0.11090737433459	-0.132940137306896	-0.462455997351359	1.1752867494331	-0.177066817777345	0.137532813836927	-0.130081246237665	-0.0492462868963991	-0.646147527785466	0.13598810325915	-0.0268034811216372	-0.140924866284029	-0.237977604090723	-0.225159979652828	-0.846406383209965	-0.551583529846814	-0.0110542378422708	0.0104911027256145	-0.154826820227102	0.0593842344185623	0.00444939202135848	0.134818219248148	-0.525159353349711	-0.0344470015645095	0.127995758445925	-0.292449818629147	-0.92491338554565	-0.196739107588305	-0.333756409502553	-0.460338258958679	-0.704391655338458	-0.0882791105847371	-0.386094832162568	-0.265473052828929	0.292545732088223	0.565544814178144	0.155470084918538	-0.168002822709913	-0.023444397882908	-0.144386926837709	-0.316583947822896	-0.027607160956655	0.0396142958759799	-0.297283073743209	0.151293006160887	0.340303987798522	-0.324959195616674	-0.405419347526424	-0.316353440162873	0.168643798539222	0.212497975011571	0.220940981596	-0.055465367692166	-0.809744756430745	0.206666919095426	0.0327601645568249	-0.344338195616767	-0.00427260927513738	-0.254394753980464	-0.158958809742176	0.00503315630512817	-0.311171773342281	0.0860065429504231	-0.668463169277339	-0.566461396693777	-0.0508842623799903	-0.23413878042848	-0.504891289347302	-0.196046526026961	0.153209282489928	-0.286819771280958	-1.05006034715301	-0.216666208157229	-0.698743533199301	-0.0215380765457167	-0.270394464925141	0.0564672874071629	0.0197107439865065	-0.557191757038261	-0.115438296295568	-0.275113059300569	0.414472179346022	0.303130175793829	-0.37308345595037	-0.830190529568978	0.669691769695699	-0.107478163696031	-0.0910255632903507	-0.324160655140067	-0.182674385358547	0.102952403329651	0.435612666846718	0.963841584199531	-0.408901338914288	0.0122943833583186	-0.298761269179595	0.390390587498326	0.00918774103831287	-0.44635088855842	-0.077190544301348	-0.199813116854057	-0.0430522919106061	-0.315161077747413	0.0202731013460612	0.247624951809141	-0.184498349659101	-0.397140459313339	-0.783768665368459	-0.720993831558408	-0.680684477499693	-0.08616850501525	0.270225616017694	-0.316286171894955	0.240011330254136	-0.322520150273027	-0.375520588228864	0.163873069910296	0.606377956808922	0.341430713917951	0.151845386235391	0.104027039433794	0.149113390322758	-0.919803279974013	-0.163348406375494	1.27593082007667	-0.626830387676629	0.191055592484385	0.530038947040398	-0.702707706916484	0.539439099412241	-0.56427609452439	-0.848205263986011	-0.000896436409464407	-0.113016300419586	0.591238613818025	0.346346135201957	0.088778292278398	0.0821695254068954	0.14505323185622	0.383525916483959	-0.313010198683394	-0.312640224728909	-0.0951406059119584	-0.337432205259768	-0.842083227840327	-0.487823553460671	-0.382440044703048	-0.511161864171163	-0.00752467883661545	-0.830594902095783	0.376315406140775	0.679728594102813	0.140989761454357	-0.440796258408274	0.0396296889976994	0.410750773489291	-0.124052852290484	-0.412214988800964	0.00830459621851604	0.0944961542169322	-0.637854245785353	-0.0200975207378501	-0.043659647221349	0.11872204542707	-0.0855400619712477	0.30647677857692	-0.671934603555797	-0.301187496184437	-0.243532823041936	-0.557754294484425	-0.799651878209409	0.462881016112343	-0.166250530666176	-0.427013075671155	0.104635101033682	-0.438074885043929	-0.468562822176912	-0.173616314594086	0.43728546731554	0.401659205396104	0.24060914322769	-0.346687659474709	-0.600594181785678	-0.32878636011229	-0.177027287280809	0.275359953355073	-0.514115020961795	0.217553210301113	0.411696821359429	-0.182241758060775	0.0625377147849455	-0.0643305099906326	-0.81624213387973	0.331561973478007	0.108889485711279	-0.330901601754358	-0.248461611840606	-0.354913375477875	-0.453186744681104	-0.0884498337890993	-0.131592482014527	-0.521130140431958	-0.180322118920252	0.322858158114655	0.348299233323454	-0.405301229813296	-0.654186582077667	0.101384850626365	-0.402537442062388	-0.240608740271278	-0.139336660589128	-0.138686539940715	-0.194243706698541	-0.439020533545218	0.218028681985794	-0.13927965216922	0.453285285399718	-0.565247558527129	-0.184508519619564	-0.431349231260421	0.202742903893372	-0.322561067504638	-0.395981116429013	-0.227240291166888	0.431700119483065	0.443918768987394	-0.270510276992773	-0.152815495021276	-0.344979427256167	-0.292152865841233	-0.204452530471696	-0.663029884533313	-0.404587440298616	-0.355585072737494	-0.6838745561389	-0.0884210680521604	0.200529976322895	0.21401128013062	0.218309588718912	0.136660139170661	-0.324553485439524	0.177212933780573	0.217009118967641	0.322113382791982	0.00463329903702207	0.403593851427123	-0.00978623365008961	0.00754243440550519	0.218452075594702	-0.316441205674911	1.05441294283058	0.68471552239345	0.00952290514459325	0.265577041037313	-0.15310626635121	0.490668410060823	0.246481572370421	-0.32659248221588	0.487742695523452	0.0329262569354668	0.372407158680784	-0.42743806579469	0.209217324388015	-0.111400398443434	0.122738752936667	-0.830433838357491	0.30800926861849	-0.0869933284231593	0.420085260148655	-0.218376956255412	-0.00902425053765167	-0.119972266700937	0.366018052969959	0.207927782089207	0.0301182959765037	-0.145431191633203	0.111668194908094	-0.0125108008295038	-0.0180571744290902	0.230730414309263	0.348783530786787	-0.330033506050311	0.303171255231395	-0.14802694242899	-0.253825462276442	0.235885726392498	0.12096468874881	-0.266845426600685	-0.0818149881166528	-0.0471373349149361	-0.260515176456725	0.23379986352537	0.0104934749932009	-0.86697018036114	-0.305917001373254	0.311610973943838	0.777313505629476	0.692157414152392	0.520364556132871	-0.775702189744274	0.256773393180711	0.359830831143049	0.117194562231139	-0.313426810776226	0.934280229688102	-0.561964544290628	-0.962858936777146	-0.935155875147962	0.773308385990352	-0.199807805447942	-0.252361105866967	0.361146054305448	-0.158003235212291	0.417670137487582	1.00077142294201	0.248553780496944	0.16840791021079	1.06700968851607	1.01728375052376	-1.2244029206514	-0.7017680060764	-0.273325030090079	0.0787494733330519	-0.761620804163658	0.0564771404376636	0.0282341520319191	0.16478195530228	0.428590288921517	0.468919362642355	0.435781646864389	0.15569497533421	0.140384001803723	-0.222973017545386	-0.457474677259522	0.021000292167147	0.00975704967410054	-0.0413098304697146	-0.119663120803842	0.0866148476167733	-0.161413595873854	-0.485196526522792	0.15602991258029	0.0504073465064627	-0.558137266746088	0.501399094057788	-0.203967654164578	-0.0909063489040714	-0.251026346100074	0.758624118527531	0.0172096478006298	0.314199964473525	-0.267600380538219	-0.264843341222321	0.136700599620994	0.874405697250613	-0.015007507334239	0.276501493366812	-0.753515296489841	-0.309816246776649	-0.433729215497741	0.179719285379046	0.143179707925877	-0.82917245660005	-1.66179896874575	0.507317240954519	-1.41388212462466	-1.58150608265036	0.361895610737825	0.510478688814493	0.214655112042369	0.801013984413801	0.207947723814648	-0.2366841386452	0.00663840476872077	0.423842858900788	-1.23906039350912	0.204076427726138	0.411144406883896	-0.40863386885414	0.756653741612641	-0.460825897757083	-0.222955747724734	-0.0121919598003602
O00425	0.0246747324924639	0.555099346129638	-0.0854817313578651	0.127687562841772	-0.421857977980094	-0.350654127586948	-0.399848300287739	0.0679436761824483	-0.415783563648152	0.14654165517617	-0.0692854549194184	0.688319730802701	-0.0245698951589814	0.244465851533135	0.0235877831835944	-0.00781489164620617	-0.236361928253053	-0.94350758932087	-0.26255113055986	-0.0782820568513002	-0.417813600329166	-0.198987350602291	0.632572402545666	0.646728383025472	0.309585492649835	0.451680807871293	0.165761017945443	0.0736599210475701	0.255608984939591	-0.630086295039392	-0.50239178079337	1.00681555749749	-0.445702984895649	-0.429854436484299	0.167842131500954	1.06419416844196	0.0368495470192292	-0.212519350788064	0.0639084805825278	-0.023298555420437	-0.385410483476734	0.335357107245356	0.488128490949946	0.00520455699378215	0.732310633417313	-0.13531543867777	0.534898461544112	0.742062208314321	0.884391019267113	0.338050323809321	-0.619910982781784	-0.363553016078498	-0.413043395521812	0.403157797593135	0.0394963690387607	-0.0716434495760278	0.289931082530161	-0.0333854126976301	0.808220672740345	-0.0191576382291396	-0.131592261858076	0.104794013791495	-0.300391367309802	0.197865187010082	-0.108404818879895	-0.100971844199866	1.00888846651289	0.9394586694422	0.375781429373251	0.755138385801044	-0.15711607031703	-0.0231475428656288	-0.352765916007042	-0.313986651695755	-0.0739468047145137	-0.184178395208072	0.029443463764267	0.0240177631136951	-0.452804594829773	0.270019618514541	0.00702534562507014	0.158044424516438	0.436912303196569	-0.425521708645302	-0.719562901511297	-0.0508324175111471	-0.00625765057862497	-0.333042627575867	-0.504030867928349	0.569549572120861	-0.0435423292921138	0.435245247447092	0.795575638146096	0.358288554147797	-0.209833581776774	-0.122868762883259	0.145578034194224	-0.287074842942397	0.113229705105762	-0.0337034640012285	0.0723342158729016	0.556737938984178	0.0938290652143315	-0.104403629079359	-0.0304316559973561	-0.0987609723533477	0.403102406576538	0.637256790649485	-0.330054563720987	-0.115502799978253	-0.474503940136967	-0.10549436945606	-0.27124646258749	0.2480880068617	0.00115234830916553	-0.505598628374867	0.395685830458954	0.258192737144024	0.0758201742478408	-0.0239346477383284	0.480605096727392	-0.0751398117670419	0.480043871308536	0.0929705532806384	0.383694302221761	0.0695342297667204	-0.507010232916453	0.0853837657808597	-0.270240554811397	-0.107031247630152	0.597857426813154	0.333917363842312	-0.334211674665618	-0.606990741591932	-0.229832362392032	0.000110480977628488	-0.00677210119893749	-0.0104704652155958	-0.451606050922031	0.234509313220447	0.40027893700558	-0.0468625227595619	0.349627902439541	0.177630962182365	-0.0700184441298163	-0.70317895071086	-1.07156186741144	0.241191935128294	-0.761340702452908	0.233221314418344	-0.148136508723761	-0.0439098646600254	0.469136318724872	0.626654998348046	-0.0714541980033704	0.0246593295293109	-0.305080851728405	0.141170066041353	-0.617136778344284	-0.561094887373099	0.238731548289289	1.03539522454258	-0.288781681801673	-0.142279776701399	0.531205905950972	-0.394388773786818	0.691813483708173	-0.227027846802511	0.00201046711363665	-0.571539370141084	-0.118099297239415	0.271836518446087	-0.0943519429051202	0.808247147827958	0.74294316567836	0.534200406185898	-0.130778765641395	0.726479398180682	-0.110643687267103	0.0728959694424663	-0.856035172576458	-0.201137610272165	-0.0150892961227741	0.00960535567358471	-0.414409563214267	0.452242458061603	-0.384150966723275	0.421644816345145	0.717688647625184	-0.215643699286319	-0.19401501688747	0.355534935486033	-0.00760608447109747	0.121155079000248	0.0949136343294988	-0.221583379016521	0.0214388931782978	0.0564715526326287	-0.265717971374635	-0.0381328684118278	0.751256392465935	-0.180442508286337	0.01857725105143	0.010371319294195	-0.29395970486489	0.12921074053104	-0.00940178892747688	0.0571218663314987	0.0582159821513712	-0.167042302466371	-0.0355865367583283	-0.0578764412961102	0.786876231645345	0.742147028196004	-0.217316401638629	-0.481927945879897	0.276705631986365	-0.508169955738435	0.179880415648988	-0.766292639254077	-0.0286891515263958	-0.0299740519701464	-0.520739890029693	-0.127066663157763	0.801321180471361	0.7415015062421	0.889647273645094	-0.286188760290094	-0.484511280265117	-0.2510724337124	0.0177294735609707	0.51023102048182	0.247720774772938	-0.183939447285054	-0.381797048370798	0.118626981906427	-0.120572379533929	0.0233898425871904	-0.0712226113763459	0.812204695303104	-0.439199831628845	-0.258093706406388	-0.174910737974153	-0.192790388584211	0.0638763612626404	-0.269749214530286	0.143085385541308	0.325060284418967	-0.478835116400665	0.937992755952596	-0.36440333400748	-0.396450846985151	-0.384781690588118	-0.417744825319066	-0.47800057443437	-0.0106180326772162	0.0426016812326289	0.834862317609082	-0.41272418426073	-0.363260942350738	0.466953763150066	0.551511339645241	-0.485733645389214	-0.298233317314674	-0.849453794932374	0.128981236298847	-0.179224173360213	-0.114684267916277	-0.161949155039497	-0.538681178892937	-0.268162205618979	-0.546160519817191	0.157121646848112	0.321002099905788	0.0351830650291155	0.25782578704719	0.241593623442936	0.00751084005375489	-0.259970866952815	0.228819669594967	0.747965934316644	0.533935337461343	-0.136861636654836	1.05373567610893	0.0278879187091226	-0.155070036128806	-0.143683207022976	-0.147051532416639	-0.29310112398633	-0.261424877283113	-0.0172508169676727	0.462732440261972	0.436052160790224	0.719566618482887	-0.469884076544229	0.0502410310437255	0.547276690447268	0.692504587699036	0.311642926963084	-0.0465868180706322	0.201121716771586	-0.35080112540818	-0.0122121596108762	-0.321642423415418	-0.0580119478101551	-0.331697881615277	1.00740239722226	0.227539444723284	0.512128158428229	-0.526931855135575	0.212636181313266	-0.182660747177597	-0.438355318471343	0.582677582081712	-0.0701829670321633	-0.251972322170993	0.307535272792659	0.0894989608379513	0.752810039393588	0.525677893041901	0.615984509675039	-0.311509540857097	0.00677429460041788	-0.194658901292728	0.541934416059636	-0.124126072153229	-0.518969987304685	-0.246233111838228	-0.410749198965441	-0.0366149926352912	-0.327306923449823	0.175458138981189	0.754802598778473	0.718795730922035	0.267805587177386	-0.399625395507794	1.13548993503921	-0.176270622786725	-0.397887008858912	-0.467777879635317	0.293115921442769	-0.0995227132765665	0.794964974234539	-0.239404658703244	-0.229296141229044	-0.263982031221519	-0.0559957547298195	-0.190448194532817	-0.398691499958541	-0.152466694306443	0.331429896799202	-0.12674353599784	-0.341494659187893	-0.0426663605283075	-0.627902724005197	-0.0896899824905899	-0.272022082475087	-0.00935111253397763	0.0449639885295358	-0.0458615361327853	0.48776346093825	0.0750393534382257	-0.611845067054278	0.00557477097378394	-0.0360260967663284	0.265859822469462	0.766517810929771	-0.348750607697622	-0.814480230237755	-0.306157742380497	-0.638408464175782	-0.278571117963756	0.593838170056194	1.08362749469407	1.09044378246289	-0.199914130748687	-0.0580561218786378	0.629898193437484	-0.349394718462444	0.12782441000663	0.654144396159299	0.370858466544321	-0.164098744185765	0.40771898865093	-0.0213886036860125	0.454378869177694	-0.0103610565583129	-0.520537145529969	-0.287093301618308	0.0294909680562579	0.657204038604493	-0.356624797682202	0.305418218869003	-0.0795128677451713	0.00625297837670534	0.774944146071789	-0.403538600295979	-0.611646765525931	-0.525583091583991	-0.013683668501285	0.033332265805157	0.354599642523032	0.239965471004999	1.00708469292795	0.255291669884427	0.732042575380383	0.0163822046578789	-0.107245815738237	-0.0911953753249185	-0.483049086850468	-0.269152270285885	0.0685154004912051	-0.201367914633022	0.00171986525538052	-0.295328808433604	0.292780922476574	-0.039568922817006	-0.186850942538351	-0.0800447913405602	-0.324207415603926	-0.454424012938525	0.0709718815509019	0.146152293108101	0	-0.366247516374018	0.155497988896665	-0.157534408035262	-0.403100144568907	0.121079747168613	0.10547950188284	0.186393944202006	-0.258662674555711	-0.336410740566743	-0.320491012302585	-0.628465146494629	-0.665165692951419	-0.14056285482932	-0.065958213095895	0.354255226823685	0.416576455637177	0.027325489126829	-0.14331172215822	0.160110017558975	-0.402457997760463	0.0216370368926803	-0.176884674831271	0.395529080028058	-0.0355302358530617	0.697247673860196	0.180134012008	0.528515191170947	0.309259832089975	2.55193915725875	1.41801652460365	0.876818431672795	0.244476525169067	0.599453424385548	1.35934851380676	0.671102835382893	-0.15334799894592	0.756028344434196	-0.000737066607699999	-0.452822125155309	-0.183285316876416	-0.420050152917457	0.173026854849852	-0.0630311458889668	0.308096322370289	0.268261994398556	0.19444620538801	0.164330771941671	0.947877681922497	-0.497667535088356	-0.113757715768877	-0.365859671004753	-0.0780618050390108	-0.534988290628434	-0.0515164937993313	-0.05517351813538	0.191506677682843	0.781721545041354	-0.626827221348422	0.0308151790984971	-0.300966566179212	-0.150999996938726	0.449061976504637	-0.165915766257531	-0.574653264762685	0.0721834449490115	-0.0339500769844769	-0.142156343879429	-0.50554762373263	0.30697449952685	0.320508178117349	-0.252157389660333	-0.612832297010952	-0.152475120869777	-0.101023405673681	0.593359093984418	-0.271329647608231	0.304093221411325	0.07955388514062	-0.0342930438727616	-0.15711113896051	-0.631946175030542	0.283530723739149	-0.472320596929861	-0.375943601504467	-0.736947374442055	-0.394281940001467	-0.222349553015018	-0.107890372595532	-0.12690114222123	-0.242487383265072	-0.0389643383603743	-0.0137032320423282	-0.170657596259007	0.38017385242837	0.0232871437983368	0.1765414114831	0.233240416858726	-0.742415892882511	0.222532814469668	0.390692008331301	0.077131194943346	0.301326104878493	-0.0778868211739046	0.653566469647095	-0.0526020220779841	-0.334196953121755	0.23382223897034	0.00136019744034163	0.377350036249822	0.402108004814626	0.429897290911177	0.350125905337304	0.366525324470855	-0.0642249487268668	-0.0101506720904408	0.0589771224514961	-0.0378280963406764	-0.155319837822835	0.459820027609136	0.489913091333812	0.0291292668196651	0.748940766158802	1.07111419765036	-0.0419091405700005	1.02748911191354	0.697074635611485	-0.198123349520146	-0.305317848424941	-0.083713804037432	-0.262698070684801	-0.890433139747506	0.198897962655739	-0.604434938776525	-0.11967751425681	0.0293346890128242	0.78810672813165	1.00008877823365	0.487134950471035	-0.259380706011223	0.105250372602303	-0.434705833858562	-0.228286612062253	-0.0185468543233146	0.180190193829509	-0.113730358136433	0.102662784101772	0.412721224061859	-0.412978157247771	0.223748119572927	0.527841037463332	-0.0867435844787976	-0.268820234830423	-0.204542975130417	0.152570188050927	-0.616966642887298	0.210289456675799	0.00278036106883214	0.260939913655792	-0.241346380206665	-0.184984503706788	-0.130125190074656	-0.0500138715801976	-0.0782208407831941	0.368116673986932	0.309434369547653	-0.499795310405573	0.45290020856868	0.036812965570109	-0.128929538935313	-0.574118298360155	0.399278198040714	-0.126057241116216	-0.337002467376999	0.453002465901145	-0.279618691951013	0.247412108491261	-0.505004940096442	-0.274660338031407	-0.242461670146253	-0.0474549957763018	0.920765735724698	0.780999865920746	0.129571834577732	0.672128146027037	-0.151641712536171	0.29943365214334	-0.605793126444737	-0.550077055534994	-0.200699635282903	0.359228109347789	-0.366261890894644	-0.220829984170886	-0.196870570521126	0.220355950406902	0.189792456972533	-0.00764439175140585	0.427967194730169	0.425270218888663	-0.485326186468865	0.506500930969971	-0.466627610247526	-0.719379588091115	0.209209677650222	-0.167334890978234	-0.154681563632153	0.342177332757317	0.451787641213145	-0.115850233673981	0.185963284655368	-0.274996976855623	-0.5216001075839	-0.210022905561722	0.127918550148969	0.331724035867888	-0.315488474157175	0.279690656276688	-0.196194100409215	-0.527542722724804	0.400403174680702	-0.608237192163773	0.728460368915643	-0.109181214288674	-0.123242690939836	-0.162756228624277	-0.0174227554468179	-0.0760129470644435	0.369724438845059	0.791831880092217	0.362015179814729	-0.116818665408377	0.709859906401997	1.05106396271353	0.0524779911136209	-0.204889700357162	-0.49014497740642	0.484940438411302	-0.464696030669072	-0.0600029649512441	-0.073772115370829	-0.0568766040887421	-0.396695515349487	0.366419478645262	-0.190377401359266	0.0121039362580481	-0.114097418112724	-0.673574612302414	-0.501563200138352	-0.341127878218876	0.00613940605158705	-0.296180929686802	-0.477951558129968	0.190444154594327	-0.351565367611723	0.794912997802435	0.410638727660649	-0.00189632048176306	0.32958924610494	0.584918764483704	-0.531011162114188	0.159558194975884	-0.0165637005805167	-0.338777846076601	0.124481356402657	-0.0720855803699149	0.367288357060563	-0.171232398558281	-0.400672704099475	0.497670086479373	0.284940785864485	0.349886609618055	0.0640081956788761	-0.32978905843748	0.357197896436455	0.158600068910508	-0.159115844512555	-0.369704196906964	-0.055596225014143	-0.235199029043518	-0.797842978112317	-0.0785468874294322	0.658148181803902	0.094064131370495	0.804303410812625	0.278612436724187	0.0263476097543703	-0.522389553833953	-0.283031974589167	-1.09437143067555	0.253031198138708	0.468636165437079	0.341817734571441	-0.0933868626758661	-0.366007121382107	0.11030859417707	-0.104071869929111	-0.916715755888832	-0.955486973409656	-0.727171127923841	-0.668664996037527	-0.854738752553381	-0.427565426928016	-0.573614573119512	-0.216925347212857	0.856239353681979	-0.177469251943151	0.322228468992393	0.183369171936504	-0.811776488147115	-0.326725349424163	-0.105386650000603	-0.0692183694415704	-0.294301276022391	-0.258793359749046	-0.0477988283331122	0.0865724842378228	0.242618686852421	0.062184675491501	-0.497168056849864	-0.0449801267636957	-0.259256721934276	-0.668793975784356	-0.194025610832866	0.708822757485097	0.662886251009652	0.675018724679555	0.121520117965303	0.0509703866988521	-0.254834407537511	0.739859554870461	-0.266903233234315	-0.522665183820705	-0.211052633346709	0.292634194170905	0.121767936644029	0.0704495910018539	0.741504817594818	-0.17969054577371	-0.119838547493047	0.435987854095977	0.599675303624426	0.118567590251965	-0.114475396082858	-0.325018662287148	-0.15645346981132	0.125364563119151	1.23358172505798	0.227490898088744	0.140949409312497	0.0941862241315588	0.367459043539527	0.199237095623811	0.251720074697031	0.326111160494504	-0.25042136678978	0.730844080718341	0.48855486355672	-0.0194356130743603	0.0829703244930627	0.102918988541133	0.0388570691237472	0.596494144385952	0.493259386079732	-0.656748898251766	-0.26576986552879	-0.207254625557308	-0.891318330434652	0.311842204016076	-0.312542946593299	-0.149339278809252	-0.197681199843602	0.276538112014599	-0.777523668800973	0.112007781105728	0.542328693479099	-0.0136883322297787	-0.473824603987795	0.273350857725296	-0.454697232241188	0.102191609220816	-0.647416544430546	-0.27441096591898	-0.388697928833435	0.242783977187135	-0.152133055817051	-0.0764998747964963	-0.058854559521149	0.264916676046451	0.709317165696829	0.0282534335758855	-0.410681327788795	-0.268704893933914	-0.238180279848893	-0.228126876827626	0.188195165147152	0.0982782226004299	-0.0973283276398752	0.497629170879225	0.607433398413859	-0.0486171920193199	0.46416675696442	0.28659261054755	0.179678552721052	-0.295204983000951	0.0493246623073394	-0.524772564950671	-0.213886312414596	0.728140953179506	0.0144974470042307	-0.149805686759646	0.120529589754544	-0.0884152037108845	0.456770223059373	-0.0140950407359506	0.176523663417611	0.54951102872704	-0.558110566219938	-0.465091597731725	-0.0423587398064153	-0.489018582598792	0.213219052405402	1.01294079896637	0.254821258048378	-0.0723704372961363	0.118780755030623	-0.563143841537667	0.349186626165432	-0.188027424382636	-0.478066637802427	-0.252040812759498	-0.367580161870632	-0.142211810209502	-0.207498539692821	-0.173122080370294	0.225667904111124	-0.33259562973	0.242838512968651	0.356171752894642	0.437015857116515	0.194679697596601	0.481681338866915	0.147838297910191	0.362026973838239	0.190125681333151	-0.039562022060586	0.308677592020898	0.288264265444396	0.186627653220515	0.0385028140405634	-0.20359145903848	-0.288567853786128	0.394393867408061	0.605299170124044	-0.193855052227057	0.410938718534725	0.936642026052752	0.165412717881854	-0.199282045232828	0.197308725889717	-0.0528087964730347	-0.0392658423758973	-0.236410345039005	-0.610324550779243	0.442711409997814	0.279843845078022	-0.401788738713474	0.781614372685418	1.00732307031246	0.365067223138298	0.564972637978701	0.00665016088029965	-0.00780256698502811	-0.159254755613021	0.302581624666553	-0.449558564660235	0.807084987189541	-0.356531313202343	-0.0845236476980722	0.165043834182375	-0.0518564291326648	-0.0720861980549037	-0.318524761962052	-0.470740745744315	-0.362244272430557	0.14838079721604	0.12591958195994	0.145243590548924	0.176337736437415	0.291807822953253	-0.346576847669492	-0.0791855973426063	0.790397257680394	0.302707511856299	0.4057530981194	0.336050446850837	-0.359012819005129	-0.0135285985724031	-0.241652014747103	0.437878503442043	-0.34972475643973	-0.0100492796905787	0.212738970030521	0.0326271138853176	0.0167500177287046	-0.359332146924128	-0.396047454837849	0.986050690795042	0.630900753293134	0.716993091010613	0.469381057420168	-0.269479071259961	-0.200616106277547	0.375095882125317	-0.313905551876667	0.451743099149683	-0.214329351609914	1.05832276472555	-0.237806714067482	0.728347376838155	-0.37283678359299	-0.0452586108935498	-0.283114227943258	0.706165901552546	-0.272186627164576	-0.222146451205535	0.330111796903972	0.61684001179492	0.247156377515369	0.463532438294229	-0.187461292043899	0.299907393259599	0.0869104813072846	-0.392535622039051	-0.955723457495059	-0.400044867497033	0.531835284646427	0.0989292043316164	-0.231997694185554	0.0928038818522144	-0.352253419181791	-0.018088900455994	-0.116710846801299	0.453115784969214	0.468570295354102	0.0320346766835358	-0.679695438332037	0.653356358360452	-0.135100466452096	0.0647778939334286	0.660834277204992	-0.227192629973531	-0.071456136058061	0.762098985640699	0.623019363752733	0.539019373400223	0.247513429221476	0.174436716875432	-0.216043812968056	0.446600986475577	0.0552934030252421	0.218174166350017	-0.704033518822301	-0.104626514323945	0.252114249021332	-0.263854747120409	0.772305247930945	0.227184440006716	1.08271618625969	0.289748519291418	0.410161221586361	-0.153402720077463	-0.358530658496066	0.120385013706361	0.167007633241168	0.0296210587886729	0.330947387582363	-0.32769906125109	0.472784937643086	1.00986094770204	0.725751589713954	0.372084241332999	0.0637436714896376	0.015781883216413	0.404142227698364	0.900545490119161	-0.150347366384584	-0.295208321471218	-0.30073777427007	0.0118988772302774	-0.0110876918706976	-0.125619709312359	0.296817626609122	0.36088035986079	0.232618901789136	0.00122839606036359	0.36664712608971	-0.42195104250917	0.375803921946093	0.3238519943146	-0.189828799328183	0.19231085047049	0.245015082849096	-0.239654502176094	0.349849242345719	0.0458425979434686	0.585626672802704	0.462137769300884	1.18459066963772	-0.420701404256042	-0.216953181100327	-0.313378001757473	-0.497180454810227	-0.705076824544593	-0.19724240716898	-0.826733387430927	0.0916123466881907	-0.0352263488382526	-0.141610702376246	-0.0193400309145101	0.800682901758928	1.05071189637557	-0.772643169135226	-0.475939503384916	0.726853759047035	-0.48376636940037	-0.240093186512398	-0.242084526887553	-0.11565731236703	0.638989897342474	0.704172763257476	1.02931780149963	0.134403093819494	0.272317238434663	0.579793047555624	1.01868360562189	-0.397194784316091	-0.171765077412341	-0.11624907291254	0.0168381798821647	-0.455051411677766	0.299759196225442	-0.0657967493720366	-0.0517290574647291	-0.110544091935536	-0.102607345351848	-0.116847655556378	-0.389262831421528	-0.0576180894373427	0.20503757262083	0.409803692600141	-0.563938546563615	-0.164315594117964	-0.304858415651903	-0.123394682953687	0.319553051662903	0.121203909139762	-0.126196151086065	-0.808265804063932	-0.628940391697113	-0.462608157458767	0.0631747144451208	0.11450467811337	-0.032344215732392	-0.254734792095925	-0.151503384720309	0.031187612515414	0.0453938081748185	-0.433808912575798	-0.0238369917866846	-0.125104087841807	-0.000605608267352988	-0.276370992459739	-0.96097754554877	0.794132839065557	0.370735997024814	0.239706048458926	-0.00587299999199639	0.0801047186483857	-0.27665622955951	-0.0942845853127442	0.257626478793231	-0.0979822876781303	-0.547456709546184	0.12486424192679	-0.0457117357591155	0.259067565635638	0.546246569218443	0.451187096218822	-0.199163499206378	0.30599642874717	-0.393446056584849	-0.549253681887255	-0.574700297425349	-0.276579290786347	-0.261558503041925	0.0125817588998891	-0.127049360454899	-0.513512044446961	0.800379571385933	0.616739167264481	1.20758935164981	0.655141968362012	0.665831549055013	-0.379110785581695	0.119429519866867	0.0472757565481219	-0.15961017417284	-0.626701926898313	-0.635058683473688	0.197120279616209	0.314644769336961	0.0345277851101924	0.758287871308246	-0.249283205237318	-0.470937146255119	-0.680214182830663	-0.207370505728256	-0.328264940742806	-0.194997448996985	0.308427102286334	0.238418195429689	0.25995020113051	0.961787697048563	0.653008409471698	0.50141003388246	0.938328030635006	-0.452460040621941	-0.592644097528144	-0.203166185891801	-0.280164426846749	-0.244163735543232	0.544171906807435	0.404424799590807	-0.251307159109059	0.508536266206392	-0.428157536836991	0.224612333672137	-0.273461472791348	-0.412996454207844	-0.380226896892092	0.338317299849264	-0.0396058471204159	-0.131527086750141	-0.0799187979654972	0.380818366187627	0.884615665278265	-0.132749112361702	0.527907618464559	-0.109744794676792	-0.0506561062150633	0.557331493491359	-0.615169660888118	-0.286126733048599	-0.252575727995415	0.271551020641517	-0.284226022807089	0.595308623252171	0.562357140627031	0.320220934619194	-0.209185631650997	-0.0583299173843725	0.390434832488075	-0.562126913145561	-0.152680691331838	-0.149845950203832	0.259478403513394	0.16905773975983	-0.177902203044618	0.0173228199524026	-0.960955966469129	0.69623951794733	0.414864626526669	0.578804035149876	0.598974427238855	-0.714256865826748	-0.662376970410164	-0.432517779379754	-0.281767715724239	-0.160371710140208	-0.343129985950822	-0.513350577104755	-0.0473711198382287	-0.0444110286661129	-0.300334211900813	-0.147656971376803	-0.699020692271372	-0.362381508439	-0.0142297432435523	-0.759787265150775	-0.30212163874223	0.932814431431967	-0.133340052444164	-0.0250158451072955	1.15778861501015	0.0394522550114511	-0.119327608801952	0.00699515790335638	-0.108943059373424	0.11824796121447	0.0841516437726525	0.144007771070866	-0.297960732385389	0.35289224442013	-0.0881201074634791	0.45872484443462	0.165901657822374	0.146832406000675	0.110474518386066	-0.0734159629184538	-0.110750119790298	-0.0669708854850897	0.318268578559805	-0.404346932028317	0.0330044535421325	0.1035156049487	0.54829946228988	0.700753624004565	0.189068045892604	1.06421199668778	0.587687875506734	-0.20166596959397	-0.39407038124353	0.580045031859974	-0.490076273179619	-0.438205947568722	0.19580893660335	0.225724460406897	0.194251135856857	-0.302152772107782	0.628554808153675	0.0813273400190234	-0.360120545359776	0.208173715542035	0.0368983319135269	-0.100239014305379	0.623639501378046	0.72211231386655	0.653084719963694	0.689374555435033	0.250926601830228	0.58314353943896	1.00088168110623	0.120065867804602	-0.0885708324021586	-0.311222854600686	-0.234471291976083	-0.256258063103613	-0.104027657821062	-0.249957512993823	0.160732729672389	0.436760261884228	0.24658081955108	-0.377675027527338	-0.95963179765373	-0.227813464484148	-0.430546066550908	0.127531971566865	-0.553957873018489	-0.208438493284911	0.549798146299817	-0.129558637807339	0.0808046437280351	0.723406522739162	-0.191134716304866	0.516017037099506	1.02222985848208	0.684575329286407	-0.401450221164634	-0.429201057352113	0.0355904739357868	0.396685881835353	-0.13221744494811	-0.446580264158934	-0.34946284730931	-0.247374622365216	0.730792566634496	-0.324338203330694	-0.100186709496226	0.0642232674232761	-0.194522605667899	-0.824526805456739	-0.708611572059625	-0.775704010737488	0.474068545799415	0.193831099815654	0.172952412316252	0.065602071278681	0.712306187770897	0.537267693789243	0.672649142598609	0.491310040563915	0.287631082189033	-0.0282181243292107	-0.462629490058425	-0.423814587999647	0.141125644914624	-0.241555423319983	0.00269634200804908	0.11169926723517	0.654434464578878	-0.292178529772962	-0.270053155269701	-0.208620963073297	0.210905972038303	-0.154914288296282	-0.170375794226452	-0.358164448179416	0.653557269562404	-0.119002951233906	0.640167010182424	0.285632208983222	0.997433624336471	0.450082973544399	0.794733131339542	0.293560321423006	0.444934113335288	0.449589133774886	0.513693130825306	-0.122112970319281	0.329975605430025	0.264363422650892	-0.199850933329404	0.681583684047019	0.647418986981453	-0.294697064536043	0.586360224521245	-0.0315729803153431	0.385496313876487	0.791792984418397	0.0589558442078685	-0.393364874379874	-0.769356487441187	-0.846036933810067	0.0253285080445995	0.0239102692322568	0.744042294567144	0.687061720819318	0.62746963991671	0.3111651648237	0.286898213970899	0.146138978758513	0.674402020749577	0.557086353274181	-0.153245586153722	-0.2822371362143	-0.508760788281099	-0.379928394931106	0.37387031337582	-0.195622983741037	0.79712626569226	1.10070871275008	0.501047756274229	0.129362753420101	1.00789929165102	0.147849238235194	0.111079859077014	-0.369293001246768	-0.363737670373524	-0.181683616108885	0.736812884193676	-0.079673333395182	0.473431975091114	0.23331341251743	0.749629086104126	-0.292791154445054	0.40521772696772	0.580396086260532	0.480408204146189	-0.542110988108974	-0.428259159248264	-0.302684538993805	0.664788696616679	-0.259428854145069	-0.278611028762915	0.220264300995334	0.43116680036506	-0.12179555969739	0.384540792047008	0.46454914497534	0.0426213205559738	0.646846124847404	-0.392951737430565	0.10809757908432	0.102235545800513	-0.157362254310316	-0.596662646445811	-0.486278572411901	0.00582104202473599	-0.026711491353038	0.305476612287878	0.410300344047586	-0.136963304985189	0.250373251412331	-0.307499366473291	-0.572599187717191	-0.214989550101626	-0.352957755268782	0.0232674454522367	-0.238583526059512	0.164744289824962	1.48982687149772	-0.188975288066106	-0.571145370951771	-0.226598452510771	-0.387820235161034	-0.284820468949694	-0.335251834977702	-0.189308812597392	-0.240031504695119	0.920797310803908	0.454213386487437	0.22054862905437	0.575597458024184	0.059939304177039	-0.347993960328487	0.267566890824692	0.400101173061442	-0.126341674396483	0.288432251194633	0.385928495105163	-0.189115956905637	-0.889290839462928	-0.225805871074685	-0.580013433247064	-0.153475012919237	0.0299018521977982	-0.18212489089706	-0.387841820454527	0.299539758457809	0.573270482015602	0.418242284912241	0.193016879926457	0.0147858507083763	-0.501559445094905	-0.357485702882493	-0.451846382737172	0.251575647180483	-0.119669487087555	0.319265001780732	0.0663096222154326	-0.190524186752467	-0.220209370448975	-0.00636332975236965	0.0169231034020079	0.357087124171221	0.153475196018199	-0.62300110348563	0.147369753648629	0.346331383494435	-0.199049820369189	0.0430474691182809	-0.190117480163392	-0.0564341454572742	0.237768780606394	0.116320351564215	0.00400379444600838	0.18286627099796	0.504620678780174	0.433497688871119	0.00647735444679051	1.0043875434785	0.367462743254945	1.09947190549778	0.407537397535646	0.242371617768146	0.653301319788223	-0.344892318071054	0.00746799752223488	-0.289605221088474	0.259240421062883	0.131699192563288	-0.0996808138531755	0.588428260242801	0.261657753629525	0.529722771856674	-0.54187015313467	0.202169177661339	-0.513055012814513	0.0627316110085501	-0.373587638595205	0.131371081129779	-0.291599069233266	-0.490314652973514	0.0643623566207054	0.178834419557056	0.452284508738675	0.280950248435228	-0.306446969602522	0.0674343177066335	-0.0140906243801462	-0.258670757596252	0.0549099827505502	0.0168862427666609	0.0642785150266872	0.0358989262537531	-0.0581219541100267	-0.125852196330725	-0.120066431653787	-0.108357140026108	0.535153622458366	0.0180775909671437	-0.227217579248611	0.640307821404117	0.0828418841154563	-0.233881232830286	-0.233054984465887	0.105613450423621	0.700710542331864	-0.0539431310637318	0.0601727698147158	0.432718701857167	0.399243609867842	0.252890778418565	0.543156047938846	-0.22839343418352	0.105538396649096	-0.081029917384624	0.241706094927697	0.633686360097911	0.307470234003671
