## Supplementary material for "Exploring functional protein covariation across single cells using nPOP": proteinXsinglecell_imputed.csv (part 3 of 3)

	i10	i100	i1000	i1003	i1004	i1005	i1006	i1007	i1008	i101	i1013	i1014	i1015	i1016	i1017	i1018	i102	i1020	i1021	i1022	i1024	i1025	i1026	i103	i1031	i1032	i1033	i1034	i1035	i1037	i1038	i104	i1040	i1042	i1043	i1044	i1049	i105	i1050	i1051	i1052	i1053	i1054	i1055	i1056	i1057	i1058	i1060	i1061	i1067	i1069	i107	i1070	i1071	i1072	i1075	i1076	i1077	i1078	i108	i1080	i1085	i1086	i1087	i1088	i1090	i1091	i1092	i1093	i1094	i1095	i1097	i1098	i11	i1103	i1104	i1106	i1107	i1108	i1109	i1110	i1111	i1112	i1114	i1115	i1116	i1121	i1122	i1123	i1124	i1125	i1126	i1127	i1128	i1129	i113	i1130	i1131	i1132	i1133	i1134	i1140	i1141	i1142	i1143	i1144	i1145	i1146	i1148	i1149	i115	i1150	i1151	i1152	i1157	i1158	i1159	i116	i1160	i1161	i1162	i1163	i1165	i1166	i1168	i1169	i117	i1170	i1175	i1176	i1177	i1178	i1179	i1182	i1183	i1184	i1185	i1186	i1187	i1188	i119	i1193	i1194	i1195	i1196	i1197	i1199	i120	i1200	i1202	i1203	i1205	i1206	i121	i1211	i1212	i1214	i1215	i1216	i1217	i1218	i1219	i122	i1220	i1221	i1222	i1223	i1229	i1230	i1231	i1232	i1233	i1234	i1235	i1236	i1237	i1238	i1239	i124	i1240	i1242	i1247	i1248	i1249	i125	i1251	i1252	i1253	i1254	i1255	i1256	i1257	i1259	i126	i1260	i1265	i1266	i1267	i1268	i1270	i1272	i1273	i1274	i1276	i1277	i1278	i1283	i1284	i1285	i1286	i1287	i1288	i1289	i1290	i1292	i1293	i1294	i1295	i1296	i13	i1301	i1302	i1303	i1305	i1307	i1308	i131	i1310	i1311	i1312	i1313	i1314	i1319	i132	i1320	i1321	i1322	i1323	i1324	i1325	i1327	i1328	i133	i1330	i1331	i1332	i1337	i1338	i134	i1340	i1341	i1342	i1345	i1346	i1347	i1348	i1349	i135	i1350	i1355	i1356	i1357	i1358	i1359	i1362	i1363	i1364	i1365	i1366	i1367	i1368	i137	i1373	i1374	i1375	i1376	i1377	i1378	i1379	i138	i1380	i1381	i1382	i1383	i1384	i1385	i139	i1391	i1392	i1393	i1394	i1396	i1397	i1399	i14	i140	i1400	i1401	i1403	i1404	i1409	i141	i1410	i1411	i1412	i1413	i1415	i1416	i1417	i1418	i142	i1420	i1421	i1422	i1427	i1428	i1429	i143	i1430	i1431	i1432	i1433	i1434	i1435	i1436	i1439	i144	i1440	i1445	i1447	i1449	i1450	i1451	i1452	i1455	i1456	i1458	i1463	i1464	i1465	i1466	i1467	i1469	i1471	i1472	i1473	i1474	i1475	i1481	i1482	i1483	i1484	i1485	i1486	i1489	i149	i1490	i1491	i1492	i1493	i1494	i1499	i15	i150	i1500	i1501	i1502	i1503	i1506	i1507	i1508	i1509	i151	i1511	i1512	i1517	i1518	i152	i1520	i1521	i1522	i1524	i1526	i1527	i1529	i153	i1535	i1536	i1538	i1539	i154	i1541	i1542	i1543	i1544	i1545	i1547	i1548	i155	i1553	i1554	i1555	i1558	i1559	i156	i1560	i1562	i1564	i1565	i1566	i1571	i1572	i1573	i1574	i1576	i1577	i1578	i1579	i158	i1580	i1581	i1582	i1583	i1589	i159	i1590	i1591	i1592	i1594	i1595	i1596	i1598	i1599	i16	i1600	i1601	i1602	i1607	i1608	i1609	i161	i1610	i1611	i1614	i1615	i1616	i1617	i1618	i1619	i162	i1620	i1626	i1627	i1628	i1629	i1630	i1631	i1632	i1633	i1634	i1635	i1636	i1638	i1643	i1644	i1645	i1646	i1647	i1649	i1650	i1651	i1652	i1653	i1654	i1656	i1661	i1663	i1664	i1665	i1666	i1667	i1669	i167	i1671	i1672	i1673	i1674	i1679	i168	i1680	i1681	i1682	i1683	i1684	i1686	i1687	i1688	i1689	i169	i1691	i1692	i1697	i1698	i1699	i17	i170	i1700	i1703	i1704	i1705	i1706	i1707	i1708	i1709	i171	i1715	i1716	i1717	i1718	i172	i1720	i1721	i1722	i1723	i1724	i1725	i1726	i1727	i173	i1733	i1734	i1735	i1736	i1737	i1738	i1739	i1740	i1741	i1742	i1744	i1746	i175	i1751	i1752	i1753	i1754	i1755	i1756	i1757	i1758	i1759	i176	i1760	i1763	i1764	i1769	i177	i1771	i1773	i1775	i1777	i1778	i178	i1780	i1781	i1782	i1787	i1788	i1790	i1791	i1792	i1793	i1794	i1795	i1796	i1797	i1798	i1799	i18	i180	i1800	i1805	i1806	i1807	i1808	i1809	i1810	i1812	i1814	i1815	i1817	i1818	i1823	i1824	i1825	i1826	i1827	i1828	i1830	i1831	i1832	i1833	i1834	i1835	i1836	i1841	i1842	i1843	i1844	i1845	i1847	i1848	i1849	i185	i1850	i1851	i1852	i1854	i1859	i186	i1860	i1861	i1862	i1863	i1864	i1865	i1866	i1867	i1868	i1869	i187	i1870	i1871	i1877	i1878	i188	i1880	i1881	i1882	i1883	i1885	i1886	i1887	i1888	i189	i1895	i1896	i1897	i1898	i1899	i1900	i1901	i1902	i1903	i1904	i1905	i1907	i1913	i1914	i1915	i1916	i1917	i1918	i1919	i192	i1920	i1921	i1922	i1924	i1926	i193	i1931	i1932	i1933	i1934	i1935	i1936	i1937	i1938	i1939	i194	i1940	i1941	i1942	i1943	i1944	i1949	i195	i1950	i1951	i1953	i1954	i1955	i1956	i1958	i1959	i196	i1960	i1961	i1962	i1967	i1968	i1969	i197	i1970	i1971	i1972	i1973	i1975	i1977	i1978	i1979	i198	i1980	i1986	i1987	i1988	i1989	i1990	i1992	i1993	i1994	i1995	i1996	i1997	i1998	i2003	i2004	i2005	i2006	i2007	i2009	i2010	i2011	i2012	i2013	i2014	i2016	i2021	i2022	i2023	i2024	i2025	i2026	i2027	i2029	i203	i2030	i2031	i2032	i2033	i2039	i204	i2040	i2041	i2042	i2043	i2044	i2045	i2046	i2047	i2048	i2049	i205	i2050	i2052	i2057	i2058	i2059	i206	i2061	i2062	i2063	i2064	i2065	i2066	i2067	i2069	i207	i2070	i2075	i2076	i2078	i2079	i2081	i2082	i2086	i2087	i2088	i209	i2094	i2095	i2096	i2097	i2099	i210	i2100	i2101	i2102	i2103	i2104	i2105	i2106	i211	i2111	i2112	i2113	i2114	i2115	i2116	i2117	i2118	i212	i2120	i2121	i2122	i2123	i2124	i2129	i213	i2130	i2132	i2133	i2134	i2135	i2137	i2138	i2139	i214	i2140	i2141	i2142	i2147	i2148	i2149	i215	i2150	i2151	i2152	i2154	i2155	i2156	i2157	i2158	i216	i2160	i2165	i2166	i2167	i2168	i2169	i2171	i2172	i2173	i2175	i2176	i2177	i2178	i2183	i2184	i2185	i2186	i2187	i2188	i2189	i2190	i2191	i2192	i2193	i2194	i2195	i2201	i2202	i2203	i2204	i2205	i2206	i2207	i2208	i2209	i221	i2211	i2214	i2219	i222	i2220	i2221	i2223	i2224	i2225	i2228	i2229	i2231	i2232	i2237	i2238	i2239	i224	i2240	i2241	i2242	i2244	i2245	i2246	i2248	i2249	i225	i2250	i2255	i2256	i2257	i2258	i2259	i2260	i2261	i2262	i2263	i2264	i2265	i2266	i2267	i2268	i227	i2273	i2274	i2275	i2276	i2277	i2278	i2279	i228	i2280	i2282	i2283	i2284	i2285	i2286	i229	i2291	i2292	i2293	i2294	i2296	i2297	i2299	i23	i230	i2301	i2302	i2303	i2304	i2309	i231	i2310	i2312	i2314	i2316	i2318	i232	i2320	i2321	i2322	i2327	i2328	i2329	i233	i2330	i2331	i2334	i2336	i2337	i2338	i2340	i2345	i2346	i2347	i2348	i2349	i2350	i2352	i2353	i2354	i2357	i2363	i2364	i2365	i2366	i2368	i2369	i2370	i2371	i2372	i2373	i2374	i2376	i2381	i2382	i2383	i2384	i2385	i2386	i2387	i2388	i239	i2390	i2392	i2393	i2394	i2399	i24	i240	i2401	i2402	i2404	i2405	i2406	i2407	i2408	i2409	i241	i2411	i2412	i242	i243	i244	i245	i246	i247	i248	i249	i25	i251	i252	i257	i258	i259	i26	i260	i261	i262	i263	i264	i265	i266	i268	i269	i27	i270	i275	i276	i277	i278	i279	i280	i281	i282	i283	i284	i286	i287	i288	i293	i294	i295	i296	i297	i298	i30	i300	i301	i302	i303	i304	i306	i31	i311	i312	i313	i314	i315	i317	i318	i32	i320	i321	i322	i323	i324	i329	i33	i330	i331	i332	i333	i334	i335	i337	i338	i339	i34	i340	i341	i347	i348	i35	i350	i351	i352	i353	i354	i355	i356	i357	i358	i36	i360	i365	i366	i367	i368	i369	i370	i372	i373	i374	i375	i377	i378	i383	i384	i385	i386	i387	i389	i391	i392	i394	i396	i401	i402	i403	i404	i405	i406	i407	i408	i409	i41	i410	i411	i412	i413	i414	i419	i42	i420	i421	i422	i423	i424	i425	i428	i429	i43	i430	i431	i432	i437	i438	i439	i44	i440	i441	i442	i446	i447	i449	i45	i450	i455	i456	i457	i458	i459	i460	i462	i463	i464	i465	i466	i467	i468	i47	i473	i474	i475	i477	i479	i48	i480	i481	i482	i483	i484	i485	i486	i49	i491	i493	i494	i495	i496	i497	i499	i5	i50	i500	i501	i502	i509	i51	i511	i512	i513	i514	i515	i516	i517	i518	i519	i52	i522	i527	i528	i529	i53	i530	i531	i532	i533	i534	i536	i537	i539	i540	i545	i546	i547	i549	i550	i551	i552	i553	i554	i556	i557	i563	i564	i566	i567	i568	i569	i570	i571	i572	i573	i574	i575	i576	i581	i582	i583	i584	i585	i586	i587	i588	i59	i590	i591	i592	i594	i599	i6	i60	i600	i602	i603	i604	i605	i607	i608	i609	i610	i611	i612	i617	i618	i619	i62	i620	i621	i622	i624	i625	i626	i628	i629	i63	i630	i635	i636	i637	i638	i639	i64	i641	i642	i643	i644	i645	i646	i647	i648	i65	i653	i654	i655	i656	i657	i658	i66	i660	i661	i662	i663	i664	i665	i67	i671	i672	i673	i674	i675	i676	i677	i678	i679	i68	i680	i681	i682	i684	i689	i690	i691	i692	i693	i694	i695	i696	i697	i698	i7	i70	i701	i702	i707	i708	i709	i71	i710	i711	i712	i713	i714	i715	i716	i718	i719	i720	i725	i726	i727	i728	i729	i730	i731	i732	i733	i734	i736	i737	i738	i743	i77	i779	i78	i780	i781	i782	i783	i784	i786	i788	i789	i79	i790	i791	i792	i797	i798	i799	i8	i80	i800	i801	i803	i804	i805	i806	i807	i808	i809	i81	i810	i815	i816	i817	i818	i819	i820	i821	i822	i823	i824	i826	i828	i83	i834	i835	i836	i837	i838	i839	i84	i841	i842	i843	i844	i845	i85	i86	i869	i870	i871	i872	i875	i876	i877	i879	i88	i880	i881	i882	i887	i888	i889	i892	i893	i894	i896	i897	i898	i899	i9	i90	i905	i906	i907	i908	i909	i910	i911	i912	i913	i914	i915	i916	i923	i924	i925	i926	i927	i928	i929	i930	i931	i932	i933	i935	i936	i941	i942	i943	i944	i945	i946	i947	i949	i95	i950	i953	i954	i959	i96	i960	i962	i963	i964	i965	i967	i968	i969	i97	i970	i971	i978	i979	i98	i980	i981	i983	i984	i987	i988	i989	i99	i995	i996	i997	i998	i999
O00429	-0.333670182387376	-0.694495983229779	-0.236611725828026	0.517532452950894	-0.451021862319463	0.252749143638225	0.0977980036283265	0.351951584124601	0.149999695182586	-1.10846557672946	-0.298707220238147	0.0974284733077343	-0.316989132598902	0.0511456503092649	-0.205268492419311	-1.04113719310666	-0.689196613159657	-0.273134370895539	0.999646174582371	-0.30092945500042	0.0490461768188972	-0.317090853416436	-0.793143534609348	-1.02018836979769	-0.353974114600498	-0.526150670699392	-0.146417314705266	-0.0584140897043788	0.166996822225866	0.501830221327845	0.0331776359234016	-0.314740908218039	0.296443468473259	0.396865931514462	-0.102400252184995	-0.0847126361717223	0.318398104860105	0.0256206465555144	-0.0493612562993509	-0.250983276919308	0.0670328381087532	-0.00217547594819222	-0.298303944938123	-0.262894876228312	0.128111400449468	-0.218465232422373	-0.319530637285015	-0.359718223443146	-0.097058168775753	-0.180547805746976	-0.0334468607997815	0.110328064599447	-0.146390067555623	0.686307417079817	0.356283133492581	0.183288041236596	-0.207079982707751	-0.413601166158147	-0.441440257967606	0.77042068665737	0.393400760163864	0.149627698916255	-0.387394622238107	0.278076457410539	0.576458806187778	-0.277833311256247	0.199940294528805	-0.0752914114658753	-0.0393147194403836	-0.0986897589771576	-0.165036648922608	0.162909851038765	-0.00372010629149593	-0.33747229736328	0.355028798048343	0.322825958458066	-0.290167819730681	0.198772526145924	-0.0441864746364587	0.610471393796004	-0.0222815765122644	0.0287376939266745	0.59977609170485	0.284061600433516	-0.12150259436688	-0.185760078210367	0.535749054555413	1.03744896668441	-0.28349585497482	0.0476041789821793	0.179762157614371	0.00377576683440894	-0.268387712674694	-0.0914688112608238	-0.0619958809703671	0.864847279856358	-0.521551068651063	-0.414289077806394	0.00800012434052449	-0.392313947772162	-0.69184454294841	-0.0257776354882942	0.0353792357832057	-0.345543662042734	0.197247624902959	0.102454147195352	0.196688483121124	0.119508362124042	-0.355213737912293	0.612406767137199	0.528649805405434	0.324873259081997	-0.297256442103316	-0.417894950084017	0.0345537718230891	-0.0866155151119432	0.0470418855861461	0.451853595183263	0.0980913948182975	0.155575168198398	-0.0509634578552559	0.170957858499512	-0.428223042904491	-0.433071900659859	-0.405726055506942	-0.0125480456949491	0.163072799091029	0.0311079190476036	0.555912045124638	0.509301561716829	0.47373173729122	0.170022949842412	-0.483596007637715	0.117178244566217	-0.37966079221859	0.286738193690038	0.298214969020981	0.855133848040432	0.95422978717284	-0.203096263361271	0.562931214562078	0.0583748258581316	0.0904588944364755	0.251729890370311	0.299297109221822	-0.0595278381962557	-0.548546724740535	1.73297765257824	0.549696008495653	0.100686128150526	0.0811278713837085	0.277885430657226	-0.0846569095947792	-0.336991444598532	0.0551526556069473	-0.347406749490738	-0.0768731309157837	0.616963281696251	-0.000506101494284289	-0.116663275615646	-0.711207560146368	-0.0472450118658352	3.48501362619121	-0.188525579496788	-0.437677343168697	-0.12521442390265	-0.0368437586652547	-0.0431531515704172	0.23818582135385	-0.165530866184046	-0.111701018576668	0.0513493480472756	-0.106725369548748	-0.138319991579515	-0.307816996996719	0.160870184959095	-0.304585505244442	0.0523017022834236	0.619209908764499	-0.332604540008451	0.173063990348364	0.0977587086154604	0.589958659528137	0.850412008143433	0.874660571815205	0.656852720337781	-0.243774475671099	-0.0447255462777006	-0.821904031336216	-0.200626936813848	-0.316980594641225	0.244393714374957	0.591321141042239	1.06542088760423	-0.11584379815859	0.0716414025726068	-0.150807377220498	0.0454362484945571	-0.443589625933148	-0.189002641120465	-0.152857910065012	-0.0500573561907806	0.102469951914838	0.0396891861350796	-0.125352048362102	0.288803476612263	-0.0729605947803695	-0.217977562797288	0.044047745570946	-0.366032065717867	-0.134245551873166	-0.152590038832174	0.298254354038575	-0.129036983180116	-0.190676223608828	0.608722657200055	0.246411400867305	-0.024524160280518	0.140876039291697	0.28113786159359	1.5199288824573	0.227947942102987	-0.0274689619118506	0.684156687029427	-0.029371172859478	0.239201942267108	-0.136873317544732	-0.473977259837051	0.409223010538793	0.433649178445431	0.95108210106883	0.62858955335924	-0.205288718284903	0.814523002585394	0.180672635498469	0.191707675858651	0.0509261827038081	0.278558324182289	0.213294015483742	0.435682780329634	-0.0513062668494888	0.0476658035780469	0.380792232161442	0.089734554720828	0.0594281556908243	-0.129054792515779	-0.103010496237532	-0.0183006627622535	1.00730071064575	-0.660394733559559	0.075814929776275	-0.133652062055402	-0.0319305619614388	-0.0243295648981519	0.299071349067693	0.249128703382717	0.426054837358513	-0.512361835045223	-0.293538022938059	-0.470200012729926	-0.0304465758756096	-0.234924577037458	-0.254086090462831	-0.417490953268789	0.203499989780641	0.0634481645098183	-0.613365937375308	-0.152842875798093	0.600583580062487	-0.102017728700414	-0.021795136243628	-0.363228128603541	-0.00186928186068332	-0.0489544267675884	-0.493267772744595	-0.663451205885233	-0.454290397905242	-0.43235987610676	-0.14576269678827	0.855411874785236	-0.156148368214304	0.151910697705996	-0.15438484968217	0.350418396857598	0.0173162790483201	-0.350100444395143	0.328760874899383	0.241968371345359	0.448918990742553	0.11879569669237	0.495608763013875	0.174709455425025	-0.616289570336025	-0.598840776444733	0.381443247934105	0.390148254795959	-0.0142664724957748	-0.04586573878649	0.0515771449054485	0.461026224586896	-0.208565377353841	0.644070650175263	-0.46406798911267	0.0840508209800063	-0.0690965804476145	0.10585894316103	0.012924161597963	-0.14821529366362	0.537011994499055	0.126290192433184	-0.113245871457475	0.654211660679498	0.008457113353245	0.49593091058928	1.07269216679146	0.700193410751243	0.689604084515797	0.459534952167251	0.579898468725977	-0.375364973043069	-0.0645259666502529	-0.473326842227661	-0.526592205177549	-0.404528970654633	-0.304129259490991	-0.589794098261186	0.417932120216318	0.0489594956775639	0.0912914573919529	-0.42522223337846	0.108419071197848	-0.185031352220201	-0.0761569673679032	0.79809026943171	-0.203963517976575	0.708215470598042	0.35931112779532	-0.217339835650303	0.179820412103512	0.142921117666544	-0.332563285758646	-0.0844014286308049	0.322592005746407	-0.298168221566218	0.193799428343011	-0.0451515599367552	-0.538168950533338	-0.479336868968312	-0.51474809871076	-0.333228151182231	0.150754540175478	0.352047504225378	-0.306057124354388	-0.0526655185240705	0.403740394133953	0.073637152152517	0.713386776165571	0.871285808856215	0.129934070861711	1.12610972573883	-0.0990833027111486	-0.851040570267302	0.150006077165649	0.0461298912332052	-0.720143586161616	0.161473682363509	0.0437674786396743	-1.28867447329274	0.0129575306270668	1.00023996126814	-0.941740940098769	-0.384382623595279	-0.163046620077476	-0.78015926549643	0.0990535489043357	0.117073365463944	-0.00672231775791303	-0.0587256768425737	-0.262409378423546	0.530909745275734	-0.217967441700871	-0.470588223301066	0.734152958915256	-0.0503252737776558	-0.000376107567599392	-0.612750490385025	-0.209243819996371	0.00310983040937662	-0.111094771885165	-0.0768424333181213	-0.378960641272479	-0.19563466612072	-0.214963813168958	-0.0650559758802602	-0.284003996826543	0.384804155200824	-0.0438543632598562	-0.235957030369004	-0.395398106262078	0.505306030342881	-0.277868343615255	-0.346541525455466	0.0401321048056716	0.19592485959561	0.273197070503787	0.667206702100424	-0.188929498541135	0.585764510540148	-0.441160415864532	0.267024124260658	-0.221705553231155	0.244363520871138	0.853373771886045	-0.543209387764646	-0.23363127793136	0.11119497234973	0.0259565047141151	-0.136692607023768	0.133934225039041	0.0767568301455252	-0.137883718856522	-0.60086801821158	-0.275184558060264	0.169024555108927	-0.791421551944408	-0.506968135740848	0.128880579086422	-1.23647290700034	0.145374778353203	-0.218689379209711	0.179115598434737	0.974919297511382	-0.0761658517157298	0.255729673684809	0.599604584130214	0.62757338173304	0.365398391783838	0.363435491274855	-0.146951589823949	-0.417386958384791	-0.294729278260181	-0.0809614877881144	-0.684712941708585	0.290300244492977	0.266231983856722	0.139506442032283	0.433974521476272	-0.0671331958369759	-0.281527167581311	0.225086770111381	-0.142177792930324	-0.626506176003187	0.117627422520079	-0.961704001829004	-0.351397262306174	-0.76730755734465	0.894163395959468	0.196027736856973	-0.384253172690029	-0.183869120707393	-0.107357950317845	-0.395245702378461	-0.606466306809529	0.359881978611392	0.0289477495152692	-0.170033926325188	0.027730580351505	0.391228228577853	-0.117017578833975	0.604612426229189	0.145310820914451	0.274802750706771	-0.0060789313939271	-0.316227904821704	0.122717871296419	-0.265820078922226	-0.0770749844287949	0.368244475029126	0.0126756724666605	0.109587856318175	0.278260733343244	0.314689260469591	0.0963447011991629	-0.237920133593334	0.317083160089204	-0.0843932695549212	0.298250467155786	-0.528449942907163	0.110796852461158	-0.169327887231385	-0.202966449248167	-0.504107737413119	0.185698340039522	0.189175493123329	0.0550037062358315	-0.142621995136336	0.124252274892034	-0.255867855733195	0.844281237828869	-0.503348430425177	-0.170542547095927	0.0159685255434017	-0.0672611853607831	-0.191934155353077	0.0168856780387575	-0.322701671694325	0.0786024626094095	-0.0804345683169628	0.262599259434212	-0.200561210562131	-0.10430593947789	0.45710959643843	0.293171238095442	-0.353644253094765	0.595985947873516	-1.02024048479103	-0.0281612432368083	0.271679172634092	0.808667282064868	0.418120022683699	-0.354377927120794	0.201661805652844	0.352217678442562	0.0475783873664882	-0.280741818931693	-0.480360823706617	-0.0105884505929045	0.0983325398951833	0.595739939917418	0.937081695631324	-0.00347910007504001	-0.158497308381108	-0.727243255174342	0.221364051113765	1.00624690892307	0.3850143368507	-0.435976063129514	-0.0349178916041627	0.298932297313326	0.154594720308847	-0.488589587407441	0.0363725701178245	-0.132314289072349	0.0335902686600882	0.450064384050405	0.916207211698677	0.209666539943207	-0.827844589295713	0.654247578865933	-0.325222763073142	-0.732477198895762	0.141584176045203	-0.511855340420083	0.444458577887832	0.962249174013163	-0.0144488491626779	0.276612718092119	0.0763688530089165	-0.158202134942774	1.02554049949656	0.194487426760926	0.303757621391136	0.191483139076901	0.347007720990068	0.0958058093117339	-0.323168402055895	-0.239642636555968	0.313944730226963	0.731595756784112	0.326636548043924	0.763917782435775	0.454822061844609	0.410873149738473	-0.0158400240999076	0.556334056978843	0.525928865762483	0.707354714063324	0.587359726042222	0.0226667739828927	0.303003829266043	0.770313952037069	0.245604038711862	-0.33397939028978	-0.226142535646833	0.00267758499887257	0.00948656465223667	0.316681119913264	-0.693433785293497	-0.0590777794466597	0.103724874834526	-0.446211390790002	0.191693094822793	-0.540091900770763	0.134332047737833	0.140967092126544	0.672027599995998	-0.320205303429473	-0.236864399930253	0.118792897651189	0.611254874746019	0.228021163075613	-0.0149950963647967	-0.166343605320171	0.707406617781099	-0.654115119722148	0.105559528652416	0.050663780780772	-0.345914298073904	-0.122889154577194	0.413581794643729	-0.427705687734151	0.257875385589131	-0.0923003683951067	0.271572554937881	0.158987355884881	-0.528434068358904	-0.0595191910419269	-0.230192355827241	-0.144257947747275	-0.0730004778079149	0.610249177640903	-0.241699090425879	0.160827639376028	0.558928760481373	-0.54522795153975	-0.0409255708495279	-0.220851462160403	-0.110666892282924	-0.305870992465356	0.320897527345369	-0.105992642780918	0.115976621924477	0.415849899545051	-0.768088977018891	-0.0206112726933951	0.0914821890414168	0.308925614712661	0.500232083726595	0.351093095035913	0.648460430194261	0.0464064307209976	-0.419894973676068	0.871783782234357	-0.397764237143656	-0.0687954724678029	-0.209490821528021	0.0656619501660682	0.422209054043029	-0.301022898939261	-0.555200219571856	0.213470807544613	-0.00231463319948961	0.291446842116377	-0.4342131936889	-0.229838996398046	-0.136664103879217	0.356410941204491	-0.641568543157071	-0.225077909731377	-0.277639556368531	-0.659693302494815	-0.0518273566399923	0.198335536150652	-0.683974010491264	-0.166249232807036	0.310021165275781	0.0763620495167425	0.0404701311971062	0.449678100522393	0.16197381593919	0.0727471343339434	0.465753246308559	0.394726629163508	0.427059788220837	0.246757625335149	0.315032395875889	0.820061595677671	1.43194841790804	0.804258142095278	-0.818690988759114	0.727627745880368	0.879321321837322	0.388019420285795	-0.14131462648128	0.157998545688783	0.0211375378113413	-0.0287132171567492	0.0937634906094669	0.256112039136119	-0.261462454699754	0.00935940373220745	0.515256219012407	-0.241848827089076	0.0103676792414692	-0.112103982974679	-0.0257279466332764	0.0457772187987185	0.0522581424795931	0.0767960794828869	0.499603658060499	0.0882247256310627	0.656480341578253	-0.286715683351683	0.20458011473565	0.548600976027365	0.42233769454798	0.448383281457528	0.872897225411485	0.215685701286719	-0.0589649495327578	0.0739111075837058	0.335888968567947	-0.214694541445267	0.0770647799007492	-0.209643683350604	0.418976238010746	0.674743689411624	-0.0036719235470271	0.230703543371663	-0.0215373614800781	-0.0638486448900961	0.536127519248573	-0.310101663861393	-0.108482868850595	0.336637036366731	-0.341619498907337	-0.186234163592969	-0.0438885135739909	0.165691012550887	0.147702994497133	-0.0518507211161472	-0.0406573521846886	-0.225676924434013	-0.229415409264229	0.613407552017328	-0.143488872043538	0.638960575740555	-0.247228696152108	0.0439005464088601	-0.487775986612477	0.132994633764862	-0.0504191763708604	0.451354328935227	0.0552801829646965	0.025281026619982	-0.567394172054148	0.382151743712791	-0.626141736839344	-0.408910940556271	-0.75143680924334	-0.495435425964781	-0.0475588778743602	0.77672921366812	0.409291337565844	-0.0489856458644071	0.306872279507268	-0.00723118015782161	-0.212789243869567	-0.0152951517940793	0.105196619350047	-0.0891354583926906	-0.0669786021181604	-0.122447193308358	-0.0368929276749118	-0.00896435449233622	-0.00949092902285401	-0.535334183762989	0.397189679541233	-0.0763375003623873	0.00345034374165686	0.290925929964497	-0.374030948281764	-0.0282729570845228	-0.176973442139678	-0.0211984083607028	-0.432671998930288	-0.670856910756875	0.252372992153433	-0.420569076430931	0.0264758406919952	0.129884846541733	0.280599174024579	0.744876238102442	0.188038235574381	0.00472083046228938	-1.12656590214447	-0.0566321265351381	1.7471935133373	-0.68273575302778	-0.846817048645854	-0.098380381073942	0.239017246371468	-0.380782444584516	0.318717437903718	-0.619111777526675	-0.0339307341700474	0.293849613153688	-0.415513334467285	-0.0488012867340205	0.613982827568993	0.806746892230536	0.833721923537728	0.0464074932304707	0.0412481091961716	-0.093636224737011	0.0506676048877989	0.027099208167283	-0.219004467634021	-0.155488715387098	0.353133378657902	0.13386593292875	-0.0582185114406653	0.597139601115385	0.493363173952283	0.472162607446819	0.552495032382641	0.893709202298271	0.515264758201858	-0.665279585333504	-0.100477363681802	-0.675728492500048	-0.795527101863199	0.191224452270653	0.366064063353471	-0.402832404224161	0.994462313081697	0.0577450318596045	-0.13992800093678	-1.28502365909669	1.04467159752713	0.575880268463162	-0.195309078740881	0.100398374145039	0.00446660775952532	0.257990274834649	0.344210736873346	0.957391933492682	-0.359766464201027	1.27280226494647	0.885417636226357	0.0540573450508444	0.622820939237037	0.781879172641096	0.663980333157981	-0.336775427822167	-0.196258369898129	-0.120058066659138	-0.0212992913590891	0.420512275276724	-0.365555492511261	0.332654068818448	-0.681043096823711	0.850040648668479	0.0307773462825493	0.150707602773877	0.350135279562416	0.108391558201908	0.18335132419071	0.314485193868205	-0.319859818374822	-0.580687277288444	0.00666918833160796	-0.433921913345064	0.114222557288929	-0.646083037860902	0.390175974065795	0.11626691920864	0.757494658244927	-0.0256175371686547	-0.485357454613855	0.399680493425442	0.227215654043695	-0.625820548923796	-0.278893103449502	-0.0382017786854629	-0.0197076993632469	-0.0297239898839556	0.247087549051789	-0.0727591265828205	-0.35570194776352	0.153033313648401	-0.282173914317783	-0.689315561615133	0.034888415632546	-0.860078963314535	0.117015853881589	0.0407277971518239	-0.400651364590722	-0.175077165786408	0.348260521252136	-0.532822089560296	-0.185787255623783	0.0617255806624774	0.231974785213046	-0.0681515750354737	-0.0975757840879219	-0.167553803569716	0.112818979339891	-0.119256337865873	0.26621222082032	0.163680850982458	-0.0934976593558436	-0.562461303351859	0.136068764841817	-0.175437227670992	-0.24628132116168	0.334369953334384	0.199857119997234	0.176404070551909	-0.117571841689438	-0.313598151010722	0.379200680442215	0.130324292959825	0.0934822675751962	-0.456088795674378	-0.257432352062999	-0.17217006700183	-0.167751490885446	0.297669921882231	-0.246867790129097	0.239845674231248	0.583796885628296	0.495635832464371	0.0564974512279887	0.12407714068191	-0.288462889888099	0.316856845279015	-0.543958386582692	-0.125979491055932	0.00905199450531104	-0.286771658583309	-0.0447858196050944	0.374789761174463	-0.164674668900263	-0.150905244603897	-0.196077601404166	-0.279737212384711	-0.474024339603207	-0.070764424043946	0.137052756688537	0.34598488277552	-0.142495845839376	-0.252170554820921	-0.0766508369480107	0.710904611676742	-1.0416608738831	-0.0937329200419811	0.217653972171657	-0.0996695200925189	-0.186534345392922	0.512230533037297	-0.41603695189412	0.500184881306144	0.0467636186514218	0.0674479617791206	0.473114244950658	0.121947882905531	0.0229577401389803	0.811445421345036	0.021556506835778	-0.224761887101051	-0.804165031067828	-0.117621050071277	-0.255811324317152	-0.045455186400808	-1.01239127832847	0.0980901270432398	-0.108578649347921	0.250665712028041	-0.488662554678943	0.317975856942582	-0.0657922335636316	0.293940009031563	0.762527725212032	0.67381113951101	0.240867683563975	0.14683341085539	0.584610729980409	-0.489787846942109	-0.553776768180678	1.02065110538345	0.403476276546441	-0.503979564411409	-0.674511053437292	-1.6478864007007	0.324766254638904	0.303739396337909	0.0260931980622528	-0.111632974235066	-0.107168671471203	0.152584196524433	-0.0619740974906018	-0.222407331141356	-0.310653876707056	-1.05021136216244	0.426248331247794	0.348396438812289	-0.721806893117789	0.483723832474716	0.540998458388614	-0.117089310367971	-0.857001241112374	-0.0401457293914623	-0.00616098959666737	0.136469963265191	-0.150353756679098	0.56748049400417	0.428013612889554	-0.0536889040533142	-0.596317228335437	-0.366965145144418	-0.234281939592283	0.2953206548489	-0.187518336012183	-0.0679194174148177	-0.565081092372746	0.421784287776036	-0.406613097385467	-0.576559742570653	0.33988259427027	0.270105662640083	0.303295959080215	-0.0174281106005016	0.0617196849848097	-0.38147818754512	-0.399491432364686	-0.486521474439566	-0.102494981189452	-0.376721527488066	-1.03804904532828	-1.01384337313744	0.491549234125101	1.05005865544748	-0.0695098865706404	-0.471330724382327	-0.443786228002687	-0.452875313690139	-0.342555898878239	-0.0163377798133992	-0.00138069654765929	-0.040483000670464	-0.0421579857135993	0.0407524439718505	-0.0260175702202075	0.304796249266624	0.137653596009659	-1.2500110761054	0.864359929251134	-0.259022030206407	0.473182387567137	-0.504659583463584	-0.0934243891424669	0.0506921415637128	-0.413995717877929	-0.918502924774104	-0.425047227241157	-0.301043407553419	-1.29451675926873	-0.0196315464732399	-0.378538578358304	0.268185979223582	-0.184937578119657	-0.514051951811825	0.828081775269254	-0.144718121618199	-0.437412862402296	-0.22995942171761	0.289563948850789	0.051223607693726	-0.193741268893917	0.850349008837529	0.428522963572132	-0.75066319795782	-0.418548658385667	0.824243785467854	0.0695710366209021	0.259902526617366	-0.0391489781803686	-0.562287811178258	-0.085213672980256	0.297392941885932	-0.217948199740183	-0.0454080500914831	0.203681335272703	0.259694622647317	0.365912403942167	-0.34953451103124	-0.659601550722334	0.266089308510565	-0.147515017466436	-0.0866468410493609	0.534077805775467	-0.255053354533066	-0.263355007367865	-0.0217186943573217	-0.312627157505407	0.734270078709663	0.691384512021063	-0.0310486546423793	0.111633877526808	-0.310572992837604	-0.503194341178477	0.911477520219865	0.245458911046356	-0.0656969508430315	0.116250186345537	-0.275305882934956	-0.079568195729185	-0.641399753605054	0.242498332066943	-0.528221767954797	-0.957775500400768	-0.368864838806624	0.209963221495845	-0.783835083079324	0.303377749437601	0.515046333574963	0.377870714251517	0.0352034591962121	0.65533871898609	-0.0970523040041449	0.257329302847218	1.1834754187763	-0.56122262777012	0.000759400038202025	0.428329595807598	0.475603441844012	-0.018048611569075	0.103596783799564	0.0420991567253068	0.157393858856355	0.277215027082493	-0.346866501985286	-0.0235693863947107	0.301248234993603	-0.722014429713953	-0.102818911686575	0.464616004937056	-0.290076318042145	-0.194416176249379	-0.301996931086116	-0.0239285694260804	-0.0425774613860049	-0.371930357939225	-0.275811497165358	-0.674226492449398	-0.303183579836607	-0.555873413273071	-0.222356083295887	0.548383585559825	-0.304191010427948	0.599421005042172	0.182716161988569	0.169294949041979	-0.36919628164259	0.198742579658078	-0.368314852227387	1.11876865204295	0.522990511310707	0.407959736753312	-0.304279710604511	0.662845713074328	0.746772506035346	-0.674923951235768	0.344833373191002	0.184750881346976	0.958341246230884	-1.00911289379231	-0.144075873197818	0.130785371268243	-0.672399325876422	0.266197066238101	0.60425121803208	0.662287519599188	-0.140416413333439	0.962449154662302	0.132767058850972	-0.703790811464026	0.587329776982782	0.343689458773653	0.168968987358442	0.384371137475843	0.0551630184764432	0.106268539363323	-0.0180560163011275	0.496982842477855	-0.0344937065350945	1.71405280129706	0.643936493996169	0.799837534437995	-0.101813911155279	0.00885282470494089	0.256279295653275	0.72509127105276	1.09108854825468	0.480071604967463	0.370790275784087	0.0415721049691619	-0.219248700967154	0.973997535303097	0.756986302004858	0.598815373633514	0.444232192811622	0.0565270873731728	0.421952738683242	1.11347350653215	0.610111249631373	-0.367345362931074	-0.715685956609976	-0.408352283936767	-0.649303892970415	0.272332849943232	-0.0434479768421473	-0.425733532823997	-0.28637849021949	-0.0671843421734637	-0.824996794252517	-0.305480954397056	-1.10455162680563	0.856259985943345	-0.0305671975869013	1.39343645963677	0.102350751776209	0.226754026305798	0.400338794742607	-0.444919764927682	0.41819717412949	0.557170294311082	0.0163854255890011	0.712289274612734	0.270924784813797	-0.0341098759433098	0.75088430468655	0.495707511628896	-0.499784335122401	-1.18373364398073	-0.144734713787629	0.409709676365361	-0.745745883561716	-0.0233737776469715	-0.229824426575204	-0.0977177119170489	-0.40108470555144	-0.117562373749482	-0.0204335703259642	0.146871995578304	0.246512108140524	0.391135777769702	0.21971089763496	0.241867519562727	0.0926669755749703	0.138523567623793	0.182504992637569	0.0573226094269504	-0.403932526712166	0.354480214637819	0.335182241026065	-0.38907379338099	-0.0709171375144535	-0.0457599936182365	-0.203459287684066	0.670235636183611	-0.205374492560146	0.237991467499083	-0.274044460713956	0.375078210910691	0.599477098631822	-0.25569561893188	-0.0615831419282757	0.0835584585441685	0.265230380884983	-0.525695726226446	-0.801245112134485	-0.646353858175609	-1.44327074593429	-0.503700658772952	-0.609143217258959	-0.307587093482718	0.921015997999613	-0.60040528724016	0.431240822270382	0.705895973536652	0.339462932599425	-0.344519505928252	0.702075680381382	-0.317930244919894	-0.0205242430218851	0.357445300418317	0.242712969753915	-0.119428118448486	0.0244626571483633	-0.75099157392975	-0.114652037588745	0.325970820476178	0.212967916403285	-0.167846863537585	0.253987738519937	0.184884409332147	0.487303212665839	0.248236370080157	1.06482859733395	0.516837020024479	0.141405517812575	0.323227255650642	-0.43138559736246	1.25136347555234	1.09557841203559	0.146362297001419	0.107824543079319	1.13871158491868	0.0783478851661395	-0.0526893124381629	-0.383776350361753	0.171283454198062	-1.22780897110446	0.342044947178578	0.193174511789024	0.572138613816433	0.747486442600824	-0.302074757924623	0.0292998068085616	-0.844464758512422	-0.795971095566352	-0.591574413198919	-0.0583894994109299	0.3805498324644	0.853432741349706	0.0995144424799131	0.364257743404028	0.498624909996062	-0.379159543246104	-2.39198184496924	-0.912332717411528	-0.300428701734675	-0.693370462876409	-1.57685317491028	-0.313424806310408	-0.957461600394476	-1.2517598533241	-0.0595406036464004	-0.0665926482589037	0.256562659799841	-0.246441194272085	0.0467306656076744	0.372463379358983	-0.0951982327183874	-0.320321506157796	0.090665105869028	-1.07372704418114	-0.34003986248886	-0.144164795351217	-0.771593399763095	0.127537552188667	1.2577031930234	0.712887230399743	1.84692489881422	0.0968445540017423	-0.728702049833956	-0.542798737958837	-1.86994211780032	-1.20869647119014	-0.791391033714431	-0.685774286207684	-0.624382166522481	-0.266688012401908	0.712121579754017	0.733386868396942	-0.191534668142766	0.0963932093912451	-0.514526144164934	-0.381807076801482	-0.518984032885892	0.256451588675523	0.206976942361946	0.21540649959512	0.155258298027342	1.03607288055832	-0.200999191967717	-0.11565373626628	-0.578756422158332	-0.0853064634142304	1.5889820140736	-0.0339587458149309	1.4103111914029	-0.14743591131487	0.198605914358983	0.0524776846081552	-0.167208597693899	-0.222560149576338	0.0445213804624855	0.0901813780547576	0.292515285105543	1.27363951087018	-0.669851303587286	0.684203061413646	-0.112711666360363	0.348306396737695	-0.310865066039606	-0.484931424966909	-0.624914822889267	-0.67573138259068	-0.352153857786832	0.114121658823229	0.171126310805158	0.0568690064092821	0.122387230185016	0.263044319507806	-0.00176541174053124	0.333460520849262	0.267425357361863	0.199843996765224	-0.359791919923666	0.0607119139942033	-0.530174773954528	0.3712382213355	0.403208078821131	0.32598042189708	1.1128568089114	0.820916738728944	0.83293316384376	-0.154255872533968	0.778785920789639	0.0201686753121129	-0.824973439275529	-0.109888018808384	0.4847944032882	0.121907180645148	0.115917464154784	0.0479849531189708	-0.149186072898461	-0.337311231650765	-0.153387608270994	-0.0123773678786775	-0.0505184755372267	-0.330728862227363	-0.797462266918147	0.533253004919481	-0.252704864763985	-0.452591047729878	-0.515997052270526	-0.47598770632011	-0.580624371430055	-0.829089367372387	0.477570512319416	-0.462548613081444	-0.633662657541644	-0.778416793963558	-0.395745370859653	-0.165945267284202	-0.113544614198717	0.606997038980942	0.0133606779681734	-0.524838960217443	-0.649971247897566	0.602735138147	-0.55155462968508	-0.239791925462092	1.00814650035417	-1.29288653771254	-0.541366248435692	0.513689516283387	-0.335625945211229	0.515001131823729	-0.281630578313663	-0.35508859203197	0.124842985609435	0.780575190068095	-0.412466230131926	0.199477760412458	0.17805271110555	-0.0966803457756444	0.150395913104993	-0.0699471093384028	0.0112737836697912	-0.261884626356793	-0.608725947807718	-0.371467438081062	-1.14719986823637	1.12670283957786	-0.445690636833491	0.414487086729759	0.81298905630751	-0.0877843568604123	-0.166710892286892	-0.206993881512444	0.0302602076756774	0.0763733851565019	-0.256817686192791	-0.38524902171478	0.839576462628969	0.590289961439536	0.22081514601631	-0.194214241427674	0.294295691236943	-0.686412974230752	0.138284911526982	-0.420409652325934	-0.500438697560818	-0.308549701175998	-0.621473134555904	0.288607326541127	0.182351706038153	0.396591998278917	-0.0697690771971513	0.282960566070509	0.640980532751539	-0.657314367717624	-0.519451059898816	-0.61508238345363	-0.252558261084586	0.633020519223757	-0.343828055276641	0.723500496981957	0.386377941573021	-0.214050895092652	0.250624249946764	0.446151440693154	-0.279704562201384	0	-0.117971153793461	-0.0332784291259977	-0.194637348669466	-0.60690277872956	0.411830286615292	0.516975237207053	0.580026076030283	0.18500927304671	-0.919896085067331	-0.454167650638763	0.202064653670232	-0.149684083000868	-0.0748494156912023	-0.295555140413463	-0.239476770364473	0.0174453039735844	0.706737064683198	-0.193688061232895	-1.2055594618982	0.00915483929473281	-0.322956082123812	0.413517376628496	-0.424849649264161	0.132646992875607
O00442	-0.0189475491136335	0.0791781945409974	-0.272287296741065	-0.750761082883998	-0.491034074947652	0.0839656884094341	-0.0412842004417646	-0.617703798093359	-0.253465568524968	-0.074540817234724	-0.00496592395209666	0.04065836453833	0.278715188247915	0.100982753933418	0.155390321507263	0.0136420302007224	1.04531150592573	-0.0183883511756642	-0.044721767566342	0.399820124570911	0.646584450357394	0.146314539787453	0.00491674116986894	0.134381455235966	-0.178429543148469	0.0891177006627477	0.24231218690006	-0.516789905556215	-0.222516902755193	0.25159173197775	-0.384777239502368	0.492578300987965	0.0061638217219281	0.279546651231095	0.127703934915576	0.0730751204049498	0.141452406035742	1.11789823488	0.283610317507771	-0.15440842010107	-0.0785585374464931	-0.599405301748755	0.0686936656412782	0.158537945989262	-0.291485750144944	0.209872183606868	0.294309975248007	0.134539877985676	0.0437797255770762	-0.481406618006122	-0.267037483130518	-1.06820710013651	0.281161076630982	0.133477464371142	0.0765445753231447	0.295085237828719	0.0121662674435076	0.0443264868417578	0.0120645882861198	-0.679808868599748	0.00481848962502203	-0.567867394210199	0.198746783900379	0.343778450088072	-0.314548773452123	0.158368063956374	-0.180625426003453	-0.209460808080528	0.127208914889711	0.147266568411135	-0.0486080799298094	0.103388499158431	-0.126947716885603	0.793019828522009	0.226004230234697	0.154328106161565	-0.0677424869743393	0.290319054033122	-0.0884018058081618	0.332298486489983	-0.0389556920918467	0.16606078762985	0.214184108989018	0.181873361583556	-0.328600726553189	0.340120357397896	0.208823803943559	0.156386735343666	-0.236006672120925	-0.517286228474415	-0.402964169557592	-0.0122372257539077	0.0375156062408944	-0.27082099454507	0.00359394663926704	-0.47658501580893	0.304837209364825	-0.25773649898195	-0.269744188814363	0.125871913309309	0.110130313537065	0.227408036697914	0.0859843599305988	0.218697465507916	0.0416696531269671	-0.0458778956348518	0.109271269833013	0.0546388027152728	0.0386548202909282	-0.251797044589546	-0.186565239826542	-0.258341313712834	-0.194669903342293	-0.150348525596208	-0.0399831506207542	-0.452176875742956	0.147259992784585	-0.297734677054635	0.25981285138846	-0.011274353634616	0.190607686151611	-0.17639401473111	-0.45024025186822	-0.184312668187459	-0.109709466128368	0.41334366215548	0.160512114580949	-0.167581923083516	0.319338945150943	0.0316843362997839	0.113816732490085	0.156701398254127	0.261155121427425	-0.599997749839849	0.306777108713028	-0.724697832593036	-0.229520783610607	-0.259376730291169	-0.0901361702412736	0.158079545847969	0.417342170446653	0.101839695533171	-0.105208998704861	-0.0968430338256432	-0.143834498749418	-0.35349835463619	-0.341247196580675	0.913636571779241	0.00798602093559446	0.155433152798998	0.10652451538044	0.0341662951702666	0.337290716185421	0.503065498227811	0.212411085741452	0.150147142548199	-0.0755102268796041	-0.0578259213299348	-0.145112000185338	-0.506633765992843	-0.239651503820825	-0.0302784348579909	-0.0480376141678079	0.227425054751489	0.187008630886276	0.154864142056217	0.0977693088236613	-0.175321271850702	-0.28059955273873	0.216182467734978	-0.0577139903634349	0.168106997599641	-0.283660618764413	0.301912764813444	0.0815557420169439	0.356432706080148	-0.158023804881887	0.110130852984602	-0.245689296305463	0.137145034281298	-0.317531761837531	0.0344787755721612	0.284801668722626	-0.0191269739446754	-0.421124362498005	-0.207330884602182	0.00402966553434699	0.112325240473676	0.294578669577373	0.347728277628045	0.218371087237813	0.327078021811107	-0.224908860629942	-0.834485475401566	0.0173045166208028	0.0500554496259644	0.146926706197185	0.204952354594309	-0.084564851322983	-0.178126484902378	0.0898689688045191	-0.0287372892813735	0.295461013183423	-0.969038407200589	0.273142684756262	-0.0108578786341592	0.214403372125596	-0.0770969139668426	-0.10359762441993	0.413129610340816	0.0422458642530666	0.184638771187084	0.323171838603919	0.0942234715767026	0.375937725133384	0.102421813482202	-0.260393543253016	-0.0798612078921721	-0.769749252546717	-0.376486564884863	0.0229665320013199	-0.149853598184526	-0.139425079339634	-0.0571080182992251	-0.0237694823389784	-0.158147699267888	-0.00267928874314832	-0.100847477545537	0.0787648696566965	0.185297417482234	0.0631845975060004	0.114456354327913	0.105405705518021	-0.375748601778311	-0.0528323016233724	0.253010881808107	0.327310440512383	0.076045569350359	-0.0546934520690073	0.12368672369019	-0.0467929562681127	-0.0222784270536217	-0.819297608493114	-0.595159448335976	0.422888487915263	0.192308438472547	0.0955046008265999	0.329638481311455	0.0919342837981187	-0.0389980751217727	-0.15494516681818	-0.217887542151817	-0.301156826226664	-0.245068134720864	0.10634918492773	-0.304716660849249	-0.130563124907614	0.109380815199682	0.107938152393971	-0.300984979837448	0.056958556463004	0.0152075242945237	0.223605600680932	-0.264939608366911	-0.363975743152471	-0.426767256294977	-0.197980283873099	-0.261415001442535	-0.366201774014745	-0.0257343204027954	-0.119434380087504	0.114785959088269	-0.328608516891873	-0.763938158293519	-0.117440453468968	-0.207706844625192	-0.0597901332704186	0.0584604380729496	0.131787517869292	0.241726136778919	0.100042377697343	0.365048579552016	0.232843194798052	0.109069566473852	0.314184206158941	0.102925800450752	0.173019282021092	0.222499040583846	-0.20466759983832	-0.00180176152676434	-0.30861049609354	0.00638978799180391	0.115658098195297	0.21297718845416	0.125324774520445	0.510484514575098	0.326991946354264	0.113177345005417	0.168107970937668	-0.279961024492011	-0.482021888921384	-0.883096243202603	-0.0182989390559019	-0.718380033855529	-0.077750632556427	-0.0359344630615058	0.294427732168098	0.107975452248026	0.20794471084355	0.183525521829121	-1.04572968913109	-0.271321857831851	-0.181288290674469	-0.212444587620645	-0.559768814299353	-0.596039697307412	-0.84932458929374	-0.551228668455758	-0.153099135571529	-0.410169737789724	-0.495153468469317	-0.468960346257119	-0.472795340522828	-0.106729006567201	-0.421962622966417	-0.793486760939581	-0.794823865894612	-0.549715769063391	-0.151039940285683	-0.0251626747572767	-0.193283103671755	0.145105232239828	0.294170729139882	0.263577311242538	-0.29069834799166	-0.574161738822331	-0.156383728891333	0.273651281694213	-0.0627248416741862	-0.396962781950334	0.234625269586213	0.115613775989626	0.00337031599521538	-0.27093253966724	-0.0866505409766185	-0.267326003939466	-0.263445100491755	0.123239319911547	-0.129466279430095	-0.0564331856646751	0.308424077030659	0.323400098040274	0.0844353326693918	-0.0624545851852398	0.307311716125611	-0.325390713556889	-0.0991821783781959	-0.215340717316684	-0.268547537070148	-0.0858942946964038	0.240361981674026	-0.31779753955358	-0.191172871664923	-0.0772487965028904	0.29326891257187	0.300417445340781	0.16573072707593	-0.0763440862494217	-0.250255138394558	-0.0390564885965254	0.0651940934313407	-0.577744387644706	0.231957775190631	0.29539215806062	0.169927986033379	0.0464851062362769	-0.0104639682448775	0.368174576460508	0.286551495933115	0.153598804045296	0.136562768652955	-0.070391719394471	0.234657298169716	0.320463379592037	-0.0853367052733939	0.377627053720905	-0.0968503040382219	0.110940918438096	-0.0721405278710917	0.206602478891509	0.178459314362564	0.0862099705131721	0.204622658485275	0.339463624212428	0.153926901009958	0.095560925518009	0.157376513197072	0.0533352258867017	0.681579695229269	0.201397786020899	0.292399771596989	0.339540553763993	0.17648159016448	0.350203884888989	-0.303587201696347	0.0869040608376044	0.193493468907023	-0.259115075628142	0.288860335049759	-0.00493662638791252	0.166827709630405	-0.0812872472031826	0.334661430834579	0.0968506398478673	0.101217968068738	0.118731062373428	0.177733536699467	0.314798724964935	-0.888750680995525	0.224254581122251	-0.314631519229088	-0.0721109019203838	-0.721478253851014	0.0558141518239246	-0.863771307265842	0.186033573955954	0.348622651530666	0.210292212457229	-0.212467603023459	0.137705115586519	0.291643530298238	-0.0707177433357158	0.150327884171024	-0.707703899088902	-0.555059994097425	-0.33734507626764	-0.00474612648119439	0.0228078251472823	-0.0362530444856913	0.0246681252432243	-0.138557948598848	0.0248410695542215	-0.0478742972949683	-0.539521082599289	-0.00223845831891202	-0.409537201238803	-0.412345152307789	-0.535409729510468	-0.486758080735835	-0.116279254111096	0.027765943572394	-0.00596989958658185	-1.57724349873096	0.160497141770609	-0.212915193415922	-0.134292979112918	-0.163645961188422	-0.139272547303394	-0.236382712075423	0.232081513540883	-0.173048915707459	0.167912832730643	0.360113415263313	-0.406812277725634	-0.741551306716059	-0.26754613644355	-0.350544390729563	-0.201009553900991	0.031762442093837	-0.242434680322779	0.00552110359258767	0.336904034139819	0.125842407149716	0.441711162129949	-0.777234341429197	0.0290069166837918	0.0325608157577992	-0.124474814454678	-0.11391380832141	-0.0183271231262686	0.142021845711382	-0.152055614764859	-0.00216284548396535	0.157340494826189	-0.044147890942625	0.0237585946257253	-0.273413198322744	0.039016522645864	0.294396767871775	-0.0126073084744273	0.317993694225183	-0.0277924935855778	-0.0540587657822986	-0.152538694405485	-0.0371601192670173	-0.0344462808424456	-0.446625665128969	-0.321987460255758	0.360321837853606	-0.320130660723685	-0.10714123478009	-0.189135829798916	-0.00631923243109568	0.335582053563304	-0.398693861391711	-0.0762168680427346	0.0976915751308239	-0.1001426413833	-0.379451587326667	-0.0266909509004763	-0.270020981597754	-0.556191808123883	-0.191800897926416	0.151413949795003	0.762039562710865	0.210101929010744	0	0.237606448607188	-0.0738988069402695	0.534852007862579	-0.293868189713361	-0.336897924962811	0.100592518867234	0.217804986894099	0.3977166195316	0.50096319173293	0.283174746027453	0.147848064306763	-0.513357519006559	0.0457159897492848	0.152867611007139	-0.0238626847016927	-0.0599429919609757	-0.60182302160255	-0.133064313010325	0.0722170882160848	0.086725676869542	0.354751543230732	0.182238523362964	-0.0427336243133707	-0.421474357165208	-0.399424376471546	0.123661942061656	0.152377848968417	-0.711780935077216	-0.0722219114716482	0.201161622024703	0.288799284327596	0.0605664330285543	0.273964657563673	0.366345772667557	-0.882800845124348	0.214009099130714	0.134654178296969	-0.164424419725046	0.205887479584524	-0.4712984364435	0.018391665159236	0.161137227336493	0.0995887565187355	0.289304177065547	0.291720190305938	-0.869169842263593	-0.258010243898276	0.0313185765804355	-0.0139817772668184	-0.453140819234636	-0.238226377444235	0.225095417484758	-0.0932479834889915	0.149881916425857	0.0760378016482835	0.0883439569283783	0.372053338363292	0.262193943162999	-0.669262992496045	-0.294717145471331	-0.624760144417299	-0.323658230664729	-0.389770130485805	-0.348592424935642	0.217697779885505	0.250787857687567	0.20948988920939	0.221799644355822	-0.0537328754357218	-0.0154447340012419	-0.149944755462954	-0.281273525110559	-0.276576085794013	-0.331262884175421	0.513246180640176	0.114151724675158	0.0720708234762104	0.0887652427224406	0.163780475670357	-0.0412390488232277	0.0180507486014854	0.0419443486364268	-0.224748916950289	-0.325795373266982	-0.123839448350979	0.208233969324666	0.269340669622381	0.356974598888124	0.0552510139325265	0.103640621699294	0.150787203199708	0.155668173112415	-0.0580369420863684	-0.252279215809742	-0.384057404625394	-0.282068576435473	-0.0233641011422229	-0.323458431067777	-0.307983874077611	-0.207889289847631	0.141987135378006	0.63023854966326	-0.47839863780561	0.156427481605929	0.335006171184587	-0.0930503744909824	0.746600615653983	0.322230645986362	0.257607361061937	0.298391803917307	0.592839493384228	0.401814544759626	0.28066828482557	-0.441315943503503	0.344372469896404	0.231387956627549	0.0498903665766499	-0.0750385073134952	-0.316267601320823	0.284366299306356	-0.539886636492991	-0.143108160611124	0.231930823689043	0.254306319813012	0.220600034478837	0.130823478426548	0.321466176458929	-0.483666458893602	-0.0942849962149238	-0.0802524746900566	-0.113090115559712	-0.516770430662521	-0.521805992732195	0.077206041018689	0.0693006115531953	0.0723225021499599	0.100900878613355	0.18205243163786	0.262243637143394	-0.188596817050058	-0.855008330049861	-0.379117377326518	-0.154979800588413	0.290387664760465	-0.140836060200805	-0.0208890386523331	0.288829024360814	-0.0469589438856285	0.100083698086064	0.071037630724666	0.186954386515391	-0.0729287635999369	-0.452183222495576	-0.356030067430201	0.0521425512417874	1.06163517925599	-0.354423533520936	0.0751917137234202	0.464211960026615	0.246803624766027	0.288578614787921	0.0907062210050055	-0.0139579379030615	-0.0861506082710993	0.149328275271886	-0.272970717363203	0.0565077435023622	-0.442192990459126	-0.0178323945908805	0.18671383095918	-0.0227992841553884	0.0716393278689798	0.27644816980538	0.122864457372624	-0.123150220002617	0.122406075268437	0.0835508290588566	-0.0471618704420654	-0.275541314598335	-0.876409970568725	-0.233303166364226	-0.331699024912551	-0.550749535405005	0.0937116944372931	-0.141361683170773	0.273275678806036	-0.88534102854934	0.381482097045255	0.229069792075245	0.0410582622111347	-0.0588366792514543	0.0659869692678377	-0.321999204792391	-0.169384959230923	-0.0939389065974155	0.47383599889206	-0.489765693833866	0.0704836840913118	0.15540299925991	0.113452090700099	-0.203550445077588	-0.035713431274151	-0.875788178692872	-0.140944698518971	-0.335135780188785	-0.353020330845683	-0.226127388969248	-0.324998187389041	-0.00372192722407079	0.326177303050135	0.0642134208228793	0.217005140973028	0.251946653629501	0.0575970516150536	-0.032193011645233	0.419676363934551	-0.420136466733749	-0.139973018791678	0.0173257327604556	-0.675365855102765	0.115307575880494	-0.00755934325128306	-0.0720209762617137	0.0426744682240329	-0.0733182900601801	-0.0568990285043918	-0.15546911952907	-0.218312910889637	0.146452537635311	-0.500856078247055	-0.0702586929407526	-0.0732049198666885	0.417888541710865	0.0305781402993334	-0.0980516077582104	0.100539742778506	-0.271173541527191	-0.20999977255355	0.145777228276732	0.16163341813508	0.0705702870891019	0.121549736048798	-0.141895478796532	0.236203796444431	0.0793551378278189	0.123918666465595	-0.408744731055169	0.103037750913678	0.359203841371657	-0.0986141751457576	0.151947846509098	0.3283379299618	-0.220195511573153	-0.0764965071000481	0.24935151531776	0.262045659313201	0.429893324266798	0.15157377129285	0.00285355683185683	0.124939362488905	-0.609919840675003	0.225342865464245	-0.168315179194812	-0.161182582514478	-0.0810467580318788	0.288504108541947	0.271569432740032	0.213304503409284	-0.0598909839907447	-0.252139842261604	0.142177898123156	-0.0989798287022452	-0.685514323959749	-0.757601995034311	-0.0973975156675601	0.401837652480665	0.189560996456615	0.234099872373047	0.342393887564283	0.284271618487664	0.264758284463524	0.0242432970113631	-0.640980498640952	-0.263748317514085	0.207935989018254	-0.486274336414749	-0.674357313820403	0.0504763775132936	0.000424840842175672	-0.00450472190938393	0.257903461582867	0.207165848532601	0.0762387069762889	0.088918098408289	0.061393609077528	-0.292938479129247	-0.267767671210491	0.0959278015134513	-0.542779872436437	0.0677298592872284	-0.281752808147674	-0.318521062109396	-0.633188776846118	0.0860865984898247	0.238614647527743	-0.203893704148867	0.186095403048866	0.348871478522991	0.22425145825369	-0.291155338708406	-0.262879535123021	-0.278396152202122	-0.125496817353922	0.198875219636226	-0.00256078048041027	0.200368987594995	0.157836706707262	0.142995445425743	0.846249315895108	0.305116975387513	0.122041651258565	-0.17764084729152	-0.333274152213531	-0.0266287204006082	-0.664208038843744	-0.26751214037131	-0.255213238694064	0.39364029328736	0.15944582732074	0.067537096610358	0.162642869958589	0.0325932577578705	0.198685635039389	0.0274666977139304	-0.655218157123757	-0.288659693900271	-0.233681671318738	-0.28894254373576	-0.267532501991431	0.0358217927530123	0.110131706663263	0.0517163637162366	-0.156243179013671	-0.144622265191929	0.36602325907689	-0.056716649694228	-0.279850713141369	-0.34211218213976	0.0953263850462135	0.177068435006278	0.403091794410401	0.332319372586788	0.104535784699974	0.292979213206668	-0.0873521023059348	0.141180753754812	-0.196943893162661	0.283579044715838	-0.242481024713238	-0.668856754370999	0.286192111580314	0.0955420544359141	0.126265527514488	-0.238872832149375	0.104682627718704	-0.539997878976583	0.225362777730743	-0.395468651737133	0.300457409759062	0.22289703011766	0.172715006622225	0.186687223600819	0.317909979643992	0.354088973415612	0.0820492464105085	0.138136530454193	-0.0435550029768011	-0.149549536425146	0.156818142566907	-0.273603406653384	-0.19310738463556	-0.616346747035662	-0.0607678946485722	0.207656603594009	0.0962451838741851	0.613835331246633	0.152929654578928	0.155332253560625	-0.276475721240102	-0.440621070919512	-0.248314521231919	0.210190420070165	-0.151317188594437	-0.113608750458875	0.0433984857006757	-0.050813429115721	-0.114911674639233	0.8595524737322	0.440189397086174	0.329016630726142	0.26767738438291	-0.370495625395313	-0.260724701084106	-0.0736927519783005	-0.569021010373897	-0.647081418073928	0.213755881362494	-0.150946380182787	0.27322183309347	0.344478167815763	-0.0869256254759275	-0.306093304019638	0.32916988275608	0.656067612536651	0.0457126372857414	-0.666228433042399	-0.272823043977909	-0.257667767084359	0.324204574889738	0.344238712683437	-0.680226092620684	-0.222013933669471	-0.119885196352931	-0.0209545642083899	-0.0590807804562575	-0.353758054962073	-0.0566509764219877	0.0967932742441142	0.000916096793463619	-0.338580967236813	-0.511257879523237	-0.145625787135334	-0.21516804201725	-0.34329131415854	0.0792997657947921	1.00374355592754	0.10602325996405	0.159931893547105	-0.0469849797545178	-0.119614395880774	0.372175682032085	1.12454328101764	-0.263106946656281	-0.5475896814659	0.0798235771309429	0.17283761539537	0.0703824074276499	0.140032078313895	0.412067449960727	0.202135744948349	-0.259549395485863	-0.370289026614127	0.150835758401991	-0.159634727612714	0.134100794637209	0.14652156304975	0.21464498668123	0.127743519437272	-0.430991268643154	0.297837654428928	0.204420282707974	-0.304709873716008	0.108423108643765	0.22980301780014	0.220932002498717	0.0775972410267945	0.40028047734746	0.0673041024186866	-0.0465050241586012	-0.0188343403027759	0.0669561743847248	0.115760866470584	0.0832641433985734	0.233821096665119	0.311661481003688	0.341661721426479	0.406329375451704	-0.473938741582202	-0.00681906092640572	-0.472083573182797	-0.0287164594128041	-0.370075185068758	-0.11824089406179	-0.203068072114826	0.161775369720429	-0.0587446581027721	0.777011268244829	0.00162490228005845	-0.663549085103717	-0.336190677662012	-0.60793578186566	-0.151343201404454	-0.0684733534881089	-0.117924247455646	0.345023719065559	0.284584015899813	-0.142309568936634	-0.117442732877612	0.319358157873081	0.25926239382727	0.389794824842107	0.0960847736712294	-0.255028154852667	-0.214885140607993	-0.165759350048595	-0.260912066049855	-0.187574619295675	1.03951565896353	0.100629893311623	0.666357786871176	0.359620701869461	0.945264259478109	1.00569009020579	-0.0168786239854611	-0.353893204346682	-0.24342548620203	-0.372815134671838	-0.396134616224592	-0.302149339594144	-0.0554363156807593	-0.606192279488086	0.423492544742252	0.579262547385955	0.605609662106092	0.923766532545631	0.554632076931001	0.510076530588615	-0.629002063728304	-0.513451465050005	-0.0721027985271577	-0.367901669645956	-0.323367716018377	-0.303357430509176	-0.0985269983219528	-0.0834709391562466	1.0088585113928	0.470788873247855	0.122697000272486	0.580556120588093	0.112827893628757	0.0655910441570018	-0.886125912576433	-0.900071112084939	-0.630450657052325	0.110018683563555	1.11796733811852	1.15334354062204	0.143932716767575	0.604734456333953	1.02388584061756	-0.25700516098947	-0.792155303666839	-0.396977847680275	-0.893678988520022	-0.620225228979873	-0.290939986757364	1.17453113804774	-0.665685950060529	0.0248126524413093	0.508881755793111	1.03743970289059	0.149022907616708	0.999749322417577	0.0423398115194139	-0.785682646660659	-0.71203797819227	-0.441038062460584	-0.289885949463908	-0.0272721090292043	0.525507067193111	1.05311403964061	-0.599184819250316	-0.628473842314649	-0.761466659757166	0.187588779286354	-0.300176069624184	-0.627888736571865	-0.792393075965881	-0.922532627074398	0.557178067672253	0.17036867765084	0.510481101832664	-0.863067115211682	1.00819119143971	1.09446443577401	-0.240111335841728	-0.763276061812395	-0.181861073236911	-0.288597030960896	-0.687642627731625	-0.0680847176392041	1.07880821533192	0.846902923314351	-0.108996756786819	0.651033946779716	1.10538012096825	1.11922281558035	0.213373774524042	-0.0588730625537423	-1.31199694108291	0.292018716532724	0.814118214428307	0.177683494633478	-0.300808156197425	1.12752655574499	1.08592608187716	0.528382931930969	1.10352893746836	0.972061629934631	-0.784190657642923	-0.253440194199128	-0.330311556223728	-0.244773325963866	-0.069794028449762	-0.288719702728834	0.730120981700693	1.06236924239573	0.920456036033739	0.220277690415071	-0.173680120593517	-0.0683853783286234	-0.237390575614349	-0.284600619107739	-0.0660247292250519	-0.69905530662349	1.03445121991054	0.87062339304359	0.386565782614033	0.66571078874808	-0.1813580537041	-0.481239721216369	0.613709683572949	-0.764899648167628	-0.877425616109997	0.318741754540958	-0.38863493493773	-0.00202030204265559	0.483947566092347	-0.0749008496312009	-0.0166933646823509	-0.0810442348426627	0.911078008347893	1.01911290978657	1.05576420970571	0.0313269828146276	-0.734484561946939	0.302327685836899	-0.70182891517745	-0.637314298773702	-0.24145972542901	0.194617267957518	-0.106028245144162	-0.672347662202501	-0.0494459660616242	-0.454564552820202	1.114668688694	1.02673274169202	-0.202415781941229	-1.15087485419921	-0.899124714694003	-0.0608438077174085	-0.19146444628102	0.20472004062453	0.595469556440994	0.00205053899397237	0.541072476196878	0.913468394781449	0.0623213923185168	-0.791867943385283	-0.255507860482888	-0.892130967153639	-0.290942838932062	-0.873769417393668	-0.784789968076794	0.356263817020538	-0.286706039214367	-0.642647319403607	0.382071829153063	0.348972807764896	1.01727537423519	-0.821541961906716	-0.159159459973268	-0.789588266248693	-0.7724320678832	-0.63532018072988	-0.277555617121828	-1.13932866093435	0.512770910819833	0.801824807077583	-0.358372521877586	-0.0610996403319146	-0.33718424603121	-0.291214354715681	-0.288385213093692	-0.154015838343664	-0.761271667230358	0.630415415307646	0.0659871350397038	-0.896842253077126	0.53164223093164	1.11340252863747	1.12170199060788	-0.329768695814925	-0.0154339864959789	-0.347453723831455	-0.429828383398027	-0.147668826862067	-0.956254952915853	0.816748993892386	0.451376315012809	0.354060531690832	1.09839839757946	0.910624894552756	-0.881116318137495	-0.170538183046422	-0.233367799544736	-0.276529900470929	-0.247064092409613	0.837001430595295	0.571858925728217	-0.426125262131887	0.541271191727894	0.854784873113603	0.455649363215932	0.647723808953102	0.520402715208285	-0.802188981151954	-0.626538527486349	-0.395756824591075	-0.390883309712184	-0.828748590210454	0.518222913243705	0.92085371567514	0.0998061099902287	0.726126587678356	0.543099736864526	-0.135223644442306	-0.0855652274113507	-0.249055619923246	-0.37205459916213	-0.385558589950374	0.0785250643899254	0.455012723237146	1.02624692658924	0.348553940596529	1.03924548988261	0.364336183695883	0.423661946584299	-0.028887531065822	-0.0212384709337414	-0.198685562154113	-0.334534221244659	-0.191708227188867	0.38216126794902	-0.658259636687144	0.390406217900501	0.564097332235424	0.935090921568299	-0.0897000527296133	0.73435374806288	-0.648991827636962	-0.203631837347787	-0.608647268575601	-0.168215519468145	-0.298495248505614	0.180660442078335	0.574016826502822	-0.426465635381806	-0.713797662645959	0.149891175982224	1.00284560485127	0.715426579120987	0.0937443294282885	-0.0992104107128305	-1.15182091377337	-1.1463540869619	-0.283869566733192	-0.629035610647085	-0.0580656723803705	0.185079639777176	0.13386044259812	0.776714497303147	-0.416419036590736	0.59224838476697	0.916613471307119	0.915325865838207	-0.23461175895659	0.153638948532882	-0.894820582259956	-0.28553898904311	-0.399757060792859	-0.349191961939277	0.938595359648392	-0.0892632012927194	0.177268477495022	0.236202262717208	0.14730968601464	0.667345353307785	0.428988959188548	-0.743838819878867	-0.924796645659171	-0.591643600764443	0.188467194346453	-1.19087311740541	1.23128416423179	0.028231510020989	0.399672513204901	-0.137690907141956	-0.0228546990660956	-0.395838642528478	-0.70902373645069	-0.254455678675848	-0.869825642929287	-0.520637020470565	0.304080512291922	0.278423597522168	-0.493269521024201	-0.119906277829732	0.61943990719423	0.916969318960758	0.0870887133733113	0.185288502019528	-0.827603617124971	-0.897701442901645	-0.836134751113399	-0.309540254298142	-1.12631341826685	-1.22004252437455	0.951498910508845	0.315219196984009	-0.0514916033626895	0.395745849765018	0.486364706991538	0.931812342060508	0.62494048463806	-0.647437411100794	-1.08324537050099	-0.499188467852911	-1.08861518239297	-0.444461598186113	-0.451985149453298	-0.29800622534779	0.813222053070483	1.02110169309971	0.323083552201712	0.170783196386267	0.175526218121551	0.544685465831374	-0.744499729073132	-0.551778375240816	-0.718792386291611	-0.37315140804843	-0.833223422978748	0.270478163017551	-0.786224674753449	-0.00897044866432159	0.722019980803881	1.05741106121141	0.341438918059285	0.169128774024153	0.748142515431443	-0.707898909682504	-0.900462970207895	-0.69946516997884	-0.587205632929186	-0.117021282931539	-0.398205885441021	0.793767009747311	0.94672064245918	0.547801933544551	0.765999708030367	0.920114852820693	0.170081009413019	0.495494944473596	-1.1103017707582	-0.887823546631328	-1.06315388267142	-0.171056956003705	-0.236779930559571	-0.321062099215326	-0.124009771776334	-0.0612579076662354	0.584128424467437	-0.126856633125881	1.10954772895726	0.917035538187479	0.57349723094073	-0.895334184380786	-0.288223639904237	-0.239521236440437	0.0941780380302803	-1.13487092956517	-0.532365168657453	0.80287819266835	-0.0732759617422103	0.482018384487191	0.00761388134905318	-0.421482098524471	-0.108780877282949	0.372711653980195	-1.17769775990932	-0.720043933623894	-0.0994164482724681	-0.110742105684006	-0.281404000133835	-0.443028229482714	0.847363776157062	-0.872309072302773	0.569094409131661	-0.366478191978079	-0.378827027540158	-0.665530824109998	-0.420444019562849	-1.05921674192347	-0.778588846252475	0.325283068152502	0.254736930351234	0.203775028033715	0.517971537435385	0.650551434664899	-0.584698680135825	-0.134580617378001	0.134847863385802	-0.00104430511154287	0.369014293783498	0.747577120594404	0.920990259303875	0.493080438293683	0.496151848692911	-0.261186165089428	-0.10207880585933	0.785751182739193	-0.270322781354852	-0.729548494986239	-0.431331708832337	-0.0104923143225469	-0.0820395592206979	-0.417329584017018	0.0193796020597571	0.0751165403470959	-0.602865383289907	0.0882953397862231	-0.463774101254464	-0.661182430596515	0.338567216831227	0.161089877847815	0.189455074905815	0.149250294685762	-0.536772636073127	0.431445940236256	-0.412186431961649	-0.437295609868308	-0.515385260804207	0.0948200124590762	0.0331826907674885	0.242071892577803	0.140544043072314	0.160477420538806	-0.215547791552173	-0.102596331795868	0.191867483143551	0.145160948961375	0.331275741647125	0.152515781664494	0.133972421194088	-0.112733061591307	0.122693156868047	0.101126962695747	0.138894149253464	-0.104604940939651	0.0827312683114275	0.0612622908403268	0.0960790093072606	0.157348858568491	-0.337681207737082	-0.0685797432804414	-0.074498851118291	-0.0369047070712233	0.120546682146057	-0.158189381564277	0.213629155505093	0.520660083843646	0.109543079490326	0.606635818390588	-0.185723900176228	0.338477292413632	0.133285882707889	0.159501508387591	0.0811420720586986	0.182246505021084	-0.399764220208078	0.116819082186588	-0.251956177434004	-0.134816330818732	0.232988448795233	-0.360769726006421	-0.561437140513646	0.0560148520173065	-0.3801875165076	-0.197657499517745	0.140551200568253	-0.205873262807225	-0.24048507129517	0.405762546272807	0.366713208946694	-0.530367193995135	-0.322279145824833	-0.330020387953194	-0.532961625899333	0.285523835424285	-0.0508867200465102	0.563771020811605	-0.367934950049754	0.340432067011962	0.203271295067898	-0.0999033564614067	0.409249204543111	-0.257616006389717	0.174168319234528	-0.227851968238442	-0.302452633581995	-0.326985569094646	-0.043795104817754	0.249358408859843	0.274353316856892	-0.0241155307717629
O00463	0.00866245641528961	0.157900555962132	0.0917807823062567	-0.236138789624258	0.00857977839628318	-0.00881694006053432	0.0594377221385297	-0.0363518109172489	-0.0293135199713939	0.142365516869844	0.190612807748548	0.104093877292366	0.167956535542079	0.227027681963534	0.105288596175625	0.11023579572099	0.0830495035786017	-0.14254117153311	0.0430926923051363	-0.0233513917529724	-0.0909000773915598	0.0543447749167513	-0.0736697219608633	0.225295108158315	0.149999851676417	0.146753666922151	0.204669467108233	0.0591574011574499	0.0276687405063661	0.229214627420755	0.0177201852423564	0.247316274059495	0.15202426994063	-0.111155589482162	0.138040702486744	0.0871107507547143	-0.199790123062021	0.174765822341477	-0.220117839401965	-0.0809876085875451	-0.0949299277922797	-0.340711421346279	-0.138552993731548	-0.164307959689284	0.0491885579608696	-0.00582563720733256	0.197824032026457	0.228637209810261	0.133053611111323	-0.00592131242495653	-0.0925166570892848	-0.0510295662635587	-0.0805340352765992	-0.294532758542897	-0.0701508826939005	0.0728455363348442	0.179279158399524	0.263355305231406	0.0272964736000607	-0.0698854102059258	-0.0525141339948266	-0.189384627337585	-0.220385012929153	-0.261965468983129	-0.333768438134838	0.174899483616251	0.0899612439274718	0.112783850065733	-0.0178642544603225	0.173239082757797	0.142767831736251	-0.335241747503434	-0.327814840036871	0.0933940339760796	-0.0277445918616674	0.0444051846512464	-0.0856951680171932	0.100061526016002	0.102895844585101	0.178934557850387	0.168919050050462	-0.0261759352009616	0.023554348512498	-0.132971173567113	-0.225281061689547	-0.03612066734546	-0.236874683765387	-0.0656335733461918	-0.000232819331548187	0.135900172242537	0.179730215030199	0.133468557054097	0.110639933955203	0.16113959481959	0.0340076553340922	0.0743212296374812	0.0398392947440867	-0.0993630983732944	0.0773205152113485	-0.362147321000307	-0.241466320377787	0.0442464170671117	0.211169074576111	-0.036730278705228	0.209089797443594	0.0944067641145782	0.0720384338580478	0.196514006407183	-0.20561043108529	-0.0543774887795083	0.0294123852584067	0.0121928664179841	-0.0742456046544328	-0.0736310672245087	0.14489986603264	0.104218350055716	0.0600564927753658	-0.0925622381656526	0.122269413602429	0.209011071052334	0.192351372391123	0.208293153258866	-0.0353609610064518	0.125311493940251	0.0906060645984966	-0.151809626622831	0.0505635329538	-0.0794989610687849	0.0284368621425198	0.197013802131974	0.0597842255193274	0.0954691456132506	0.195601041214193	-0.107514172053732	-0.245107779328418	-0.135286708977414	-0.121572408909136	-0.199820066157646	-0.279422454001209	-0.027351955368834	-0.009921133493551	-0.0048963485541042	0.161287286079492	0.123810231658471	0.0331366209649767	0.195224945839437	0.0278584147034215	0.121808790847935	-0.0232165592706809	-0.0407783051906492	-0.176683065360581	0.046491550580913	0.159387619890977	0.226811963389482	-0.226789452935845	-0.220001321588593	-0.171741707394503	-0.0397936783578664	-0.0588081028140184	-0.264826692377529	0.105011632598689	0.0568613222536489	0.238418243454039	-0.0140630150262516	0.0664958033757726	0.0772912006481663	0.134587246546527	-0.224390768825047	-0.0975097274870368	-0.0341726764863867	0.0295353263980527	0.0665112164896267	0.0125064688161206	0.156360295177027	0.083239988970892	0.0669847650973849	-0.0907735374834484	0.087395612438368	-0.149186531300272	0.0864197849989436	-0.0114282985230656	-0.0326141851328024	-0.21892648818711	-0.0818002502613299	-0.0818456705834427	-0.0647312929460519	0.093881910321909	0.115907507895699	0.125852853427587	0.0363003356395721	0.0176981208570599	0.0187222442571059	-0.0505739166606527	-0.16537427620219	-0.132315739103154	-0.199982644338767	-0.223221757939606	-0.119083716257014	-0.115622233214688	0.0799178189553684	0.117757988087004	0.19157541479683	0.20278244091375	-0.0177865562827336	-0.0957005371632421	-0.152934092161839	-0.19741641959463	-0.223996646914277	-0.118548410790649	0.10215903691474	0.186427288960385	0.199369674274192	0.0611254240574648	0.230638522219421	0.0126847828610286	0.0337003409680587	-0.0358947210067286	-0.0269605618433008	-0.257584383126852	-0.0357109709092533	0.0191728961118039	0.0169292306829945	0.098776335810156	0.0516095108318506	0.0142268354187055	0.149665712044502	0.232762336100252	-0.150847025708521	-0.0608115318828562	-0.100338860017444	-0.148792515077385	-0.131088929774023	0.190726902458463	-0.0708995968461302	0.209582351012018	0	0.0888721839891683	0.0546048554021773	0.137628840714245	0.0864538877152242	-0.118586287231444	-0.0935664291323832	0.0324850253722239	-0.125520754837487	-0.00481146732298399	-0.0888085803532769	0.157499158031325	0.171186432949081	0.21488184490727	0.0859719838954495	0.0760209500589378	-0.00684805597600666	-0.250542507875656	-0.0246896765240041	-0.13469186834072	-0.033646850945744	-0.180583470987417	0.157672531905046	-0.0768671881329576	0.14520482413976	0.118066266824315	0.0891546447538492	0.0547422149317867	0.158463465651129	-0.0875424344829514	-0.0367328167925911	0.00550877609010178	0.0514177764891635	-0.0303814690994887	0.129144399298637	0.0770041738160244	0.130420659955896	-0.216144539437268	0.115283147204573	-0.0640013567375519	0.0218458714401288	-0.0146677070859688	-0.148786221299877	-0.229279017320916	0.000754039407749638	0.121311609149138	0.0193130674199809	0.0664777985608612	0.00210846874236445	-0.0701984349752099	0.131640940358593	0.174804104960562	-0.160743090534883	-0.215473244955576	0.0291868199948983	-0.273494338857066	0.0782462049008849	0.132704232659434	-0.0744822646891251	-0.222215859490344	0.0417322171164093	0.164379541278953	0.150094170331077	-0.282434710427131	-0.130757565526074	0.0168848850919004	0.113763909957807	0.00135268811334638	-0.0524919864889457	0.0185110282939442	0.101882323239716	0.162339129573797	0.16406321466973	0.204290236634818	-0.0890324172262718	0.0176787764836774	-0.019026752327617	-0.0448624452145753	-0.12384523973642	-0.0140511576540651	-0.230972493327885	-0.0525963885211514	0.0557126094760846	0.0542607071553098	0.138770398232967	0.0247988932596886	0.0371308986681697	0.106364102928311	0.0098785046803135	0.120531224759039	-0.112913583698056	-0.160746665229011	-0.0509851569133019	-0.0554231535207184	0.164014235880794	0.12938985951598	0.0579042069220649	0.0630321219696867	0.123752561842471	0.0232122197089303	0.00882042404668118	-0.0683007668766016	0.0738643348193705	0.0308791634192043	0.141703876800912	0.0551301512980931	0.121605907673191	0.126278179162285	0.0103419693464559	-0.325495956407285	-0.292433400607197	0.088186173627827	-0.27426473876029	0.0729624774078538	0.150100708208019	0.137547000728841	0.152247851625405	0.188318056691919	0.0142794397280573	-0.0230111162975679	0.089141437314382	0.11555128069546	0.0515947395328261	-0.0215999656818439	-0.053082858821453	0.120508566705617	0.0427089361485912	0.00625033196474711	0.185704627722477	0.159128328949713	-0.0506690642048619	-0.0661542254709795	0.044028264336467	-0.147673608188403	-0.02777255261994	-0.0338587302688487	-0.109076578503069	0.123773583715833	-0.00217383570158917	0.113360364775644	-0.212812358275962	-0.0266262308188994	0.168922954788068	-0.0953720249058615	-0.281370581570277	-0.121117782392181	0.0927430658969558	0.0528201106331684	-0.0113112967109389	-0.0174822852280824	0.140521209788582	-0.207635057772973	-0.280383669863567	-0.0882648917582542	-0.134827667617882	0.107136412812142	0.0860775745318785	0.202434361918229	-0.00627188791960699	-0.0744191326790375	-0.00343273912937833	-0.0604336012411402	-0.0657530687250045	0.027758873883129	-0.244300701688047	-0.217290670327777	-0.272165650322239	0.0201419947349355	0.0881574703425343	0.0272260396972097	0.156455690301423	0.133567518794673	-0.0181854737669403	-0.0351566530375912	-0.0127332346046455	-0.112793562895938	-0.597374332202631	-0.0815431839118994	-0.0368554642799991	0.138597255767938	0.241274830164252	0.286865465072057	-0.209851067727991	-0.0371194355932146	-0.291441956819083	-0.0333447795450373	0.292926034544973	-0.300106085597169	-0.197274001214661	-0.0887481159495972	0.176582696652791	0.00691072951817355	-0.0189307594273782	0.0788991713733657	0.133184585193516	0.307338156715435	-0.0216316118046411	-0.115065889588054	-0.0491001844823344	-0.0177629484725622	-0.103442065336067	-0.0421473129675435	0.059370553616435	0.206729713860625	0.1737379192431	0.00991572271073546	-0.0236980538300764	0.0463282238266038	-0.102360168859509	-0.198187503088791	0.0248187823763766	-0.154152538085373	-0.203927655162457	0.0423044644724566	0.0328749429485433	0.00568352907006561	-0.046366161812025	-0.67839484649815	-0.0521365385285309	0.0025554279229866	-0.0803550815270735	-0.00826142187514439	0.223411137678728	0.0875726060097416	0.153791984816958	-0.0571190516647761	-0.111950353320156	-0.0605039702511154	-0.00198929508820064	-0.0319312867076623	-0.0474207803079409	-0.190215663747465	-0.00175825380031218	0.228708075755017	-0.0464677600889993	0.0334236432729832	0.20501852056583	0.131282678315992	0.0679662132396913	-0.0880866237645936	0.13078358863864	0.101924139859428	0.0412920951724686	-0.048694473039407	-0.0915653195124524	0.0743868553693159	-0.243744695717685	0.233278779359435	-0.108053278932889	-0.202644746610968	0.0146638603825157	-0.0500410409786657	-0.187368455345225	0.129773590362612	0.0570910986338974	-0.00681983927321415	0.0349282365883709	0.201813990274784	0.252672764111025	-0.128396126412192	-0.107245665040999	-0.155785559518573	0.0102341213781897	0.151010552231758	-0.164226264209671	0.0570356357259306	0.0990673518720332	0.147663649183986	0.174814515703052	-0.0518594495388978	0.21097803376773	0.0681552633911392	-0.26628210087088	-0.216050891608481	-0.105274156991293	-0.138756380962787	-0.0586993119221248	-0.097859134751534	0.0611893128732414	0.133879146773119	-0.210977233256989	-0.181224583676649	-0.247126335229584	0.0133505098212182	0.118476715928522	-0.143280371888663	-0.266131919650499	0.0500045360086211	-0.0203498801502847	-0.00407736749768069	-0.0068067908585937	-0.221247398428589	0.218330130887797	0.150467343468606	-0.198359819200417	-0.00246097373590992	-0.263765835721709	-0.144916796533992	-0.0615487489768968	0.0117870311774907	0.147207365775341	0.0264849829422338	0.0352208034272349	-0.114540928889259	-0.0224877132234522	-0.0536904320645212	-0.076922994576778	-0.241441703930087	-0.217770615168375	-0.0817067774539029	-0.0923102549794659	-0.25698880893164	0.170291140232152	0.08241403805297	0.28965928398087	0.00641405645289495	-0.0359784451967627	-0.0962342201636245	-0.0652984851131321	-0.0663840412028467	-0.215191682683209	0.0136604602424995	-0.262677141220457	0.111035502004854	0.233468950615263	0.123206126347285	-0.0497475933493911	-0.31980720173778	0.0813368068317691	-0.10911922555073	-0.0603953078420511	-0.215820855537975	-0.212682503045534	0.160264768492549	0.117418790406222	0.212614163037481	0.0625979931715007	0.116232976210864	0.0606253963748195	-0.0966726267331288	0.0034925394278055	-0.155416903382685	-0.0492189141366187	-0.177916577023718	-0.0759379299382166	-0.0607806504092445	-0.203381382382228	0.198991356697201	0.0718184774162241	0.060736484338795	0.0367924617367898	0.130261048806762	0.0900012733395667	0.181878000589246	-0.00353046735874202	-0.0623258747100727	-0.144190194948484	0.0665700964934919	0.135506336230247	0.0636488603571262	0.187241716650591	0.192810248502813	0.0844214533438612	-0.119803448497694	-0.296068929858871	-0.20014136542171	0.000969303593789966	-0.0443725463710775	-0.0196423199311946	0.0854864291223565	0.123855518043631	0.206882969887579	0.0343406384979185	-0.0422647839479698	0.19664944601845	-0.285127620082372	-0.107624095955875	-0.240177964615354	0.102507170787593	-0.11709397186	-0.11454359394585	-0.311613434770186	0.0872097463687027	-0.0166845397347379	-0.159049605359953	-0.184896295470742	0.0256547494585308	-0.074474784363947	-0.266237168566622	-0.0699979008630721	-0.0617905149376373	0.143357144469492	0.196580234289909	-0.00873338029654891	0.15738867588915	0.115395784147438	0.216879000618448	0.138374228357248	0.0178314044054612	-0.0359430479273084	0.0797144213838455	0.0413743513111119	-0.0460048867519631	-0.170616767400634	0.162626701053866	0.118097353781415	-0.0896432848155012	0.258588771916981	0.132509542808093	0.142042868748127	-0.166205801132552	-0.233114492652521	-0.126619312394333	-0.144147193885041	-0.0908462715403648	0.0814876646108882	0.100061403283431	0.151767161677235	0.0816539361919551	0.0449104210349865	0.098779951587036	-0.166272113308988	-0.0800621659826835	-0.0842062513128725	-0.0708369771496245	-0.0619312778088956	0.0462596523663471	0.199722909318111	0.110227703184436	-0.13217384371795	0.0883040779978974	0.0702925378902689	-0.0856035525400021	0.0810980260230818	-0.0625295584787514	0.0908806287099181	-0.0210704675186272	-0.1173643354561	-0.0502473549656604	0.150654015400826	0.048739067401426	0.137098245975528	0.223353433372519	-0.0461729769869059	0.168440594540123	-0.0210523707082884	-0.0718035625945811	0.0555904263336117	-0.0827131676776646	-0.0268987517459831	-0.128635810266173	-0.270048983896577	-0.0211993091355871	0.135074840623016	0.0986696413740187	0.0618367133306635	0.103610118821164	0.0851732392934721	0.13963859148056	0.0129428394976755	-0.183928426819115	-0.124120814310373	-0.0611364544570134	-0.0247086866857999	-0.0662865832139675	0.123770213582653	0.0326619297559588	0.114761363479786	-0.280992495837711	0.0322665302422327	0.199912855536792	-0.0216950664844202	0.152708845090124	-0.107781742176061	-0.0758011645820795	-0.015860256056966	-0.0621959994899548	0.131066603251916	-0.0277381320787149	0.133183368237804	0.0780925293141478	0.0640737965894836	0.127727232307328	0.104571228475279	-0.0984991641727676	-0.0354225222956636	-0.0262472477105871	-0.0632362373941379	-0.17504895308239	-0.0908481499988431	0.13996935262612	-0.014609088101401	0.212384072350881	0.0519890207092691	-0.0519400624843881	0.120743944569895	-0.178737754088048	-0.399649584830943	-0.223926945456816	-0.214689344971466	-0.124806736561704	-0.0456819212694421	0.168988595509144	0.00943010506408284	-0.270795802639233	-0.113370593398142	0.00772171522765344	-0.0475904920632121	-0.0792044839147533	-0.0688211140137618	0.105245941836928	0.176082718697893	0.181416336535232	-0.00525161221858209	0.130713108452394	0.206668359762922	-0.269098925290748	0.222664725051536	-0.228393996611525	-0.137792822991018	-0.279302421575414	-0.156368656574918	-0.171463344358875	0.12387328486722	0.165917932515859	0.0248468601993317	-0.100228538506113	-0.0927964794834812	0.196630593009591	0.0443880850228807	-0.229744667941503	-0.0926786444335574	-0.293684836988018	-0.0555969070325102	0.135119565464124	-0.0748057903246915	0.195001344542068	0.127728401579039	0.319725508760654	0.038435634655387	-0.0492647378415058	-0.167270366157283	-0.0374189620846899	0.144426580550824	-0.277783612441816	-0.149831598467497	-0.17523285079518	0.246416861232689	0.237157573609521	0.0504810821098212	0.464901328660866	-0.345149340501875	0.0258827773525251	-0.00642993531937174	-0.0651986152807356	-0.0195497902345026	-0.0656124262295893	0.0284233367949115	-0.0381845445921772	0.117585668840574	-0.250641460068966	0.169668318230356	0.0735291430883964	-0.098287088015549	-0.0852210546207674	-0.110541940845084	-0.145805147800635	-0.040516705270123	0.0463536754919057	-0.202611775525291	0.123387596463828	0.0858576946038741	0.0387286185963996	0.0722151894812388	0.0373775477893729	0.105964232872426	0.117481371499232	-0.0892792266089799	-0.127490726486641	0.0200386599392294	-0.103418007536817	-0.0596800031395658	-0.249269633628689	0.0626556067688279	0.0478450324071318	0.225326120281523	0.111859057654279	0.0381891412976675	-0.0550492490021237	0.127640167373525	-0.00084548809469337	-0.0539587067260854	0.0103526741810328	-0.0891343931864526	0.0731444293125045	0.0731529065189762	-0.049063564473846	0.0218654794677978	0.0908620960020698	0.129321214479103	0.176961269133469	0.0323711487207357	0.227785536638324	0.0601411258663029	-0.282273742055331	-0.000903020070980504	-0.0028351334271709	-0.100415033231765	0.0831277588007584	0.113623196326969	0.124560855728714	-0.0693279075568894	0.113679807831399	0.0352625468179145	0.110738407936371	0.0214267609059361	-0.0608462057067331	-0.11604386563285	-0.12509999460369	-0.121845436596216	-0.143150812382551	0.113889268943351	-0.00204212308826973	-0.201371789322348	-0.216097234617481	-0.258952014292662	-0.162699102336632	0.0208899577624563	-0.254706886294512	-0.236023540735678	0.164878014510032	-0.0114908830322601	0.0778435265202296	-0.0842237305137712	-0.0164697426085224	-0.0896840934364211	-0.188877485493179	-0.210984633303583	-0.0764675131682604	0.0230122816039074	-0.0480661376659988	-0.0342593321571445	0.194762157836375	0.151629816857618	-0.0495112589790465	-0.0960480081189347	0.0211404287361919	-0.00527927268923334	0.0253128063304063	-0.106988650979658	-0.203270747150674	0.0196820529767649	-0.040978161667328	0.0287387122909676	0.129727520034487	0.00192794643811126	-0.0556154684644804	-0.135956150787514	-0.0446959233653961	-0.176251881139568	-0.204317977481001	0.0418394936275084	-0.097647318702873	0.0516804286784133	0.0848513166414289	0.131244908098331	0.0372342270335875	0.0584403896132139	-0.0157654968688747	-0.0302110559496934	-0.0567464290179095	-0.119315197350654	-0.0580196681266109	-0.0731629802958148	-0.211171244198247	-0.0415677575334073	0.0192245434428743	0.125509399317782	0.136582958453797	0.138510405029464	0.199723654905525	0.0698338831783642	0.0183811674003669	-0.167561254947123	-0.0285188057537931	-0.0408813161033497	0.0565728593388037	-0.334681988244789	-0.207323280905239	-0.0095080470435978	0.162463180387634	0.0632162071853909	0.0742480579308654	0.0107079873698211	0.140987423146575	0.091417073080689	0.125157296813016	-0.22891775360434	-0.29793044064564	-0.142009784006367	-0.335130524561936	-0.0525945462406509	0.182367161266295	0.147364626796643	0.217785427023245	0.132358542296169	0.109279034919877	0.104895720625949	0.0810305929826405	-0.174755769694484	0.174432780755608	0.124237156395146	-0.0710575919592295	-0.0373054677275854	0.0371863693126038	-0.0183709590956547	0.119576516027905	0.084250203991694	0.120835522116296	0.0329472821951439	0.0932996799949123	-0.0179977924692963	-0.168432557785693	0.0998870881780082	-0.146442910343067	-0.0830667733409729	0.0440356928326263	0.123130479226109	0.215162987292363	-0.0556946620028295	0.0949671660756493	0.097773492229163	0.0371013775745751	-0.0227546143138732	-0.0928324059795988	-0.0859094057786893	-0.215604161919604	-0.0347887603677492	0.0374266884797585	-0.274061473244633	-0.0567318025628952	-0.0442921409660406	0.0446094577234168	-0.0938594920935247	0.0712989928272665	-0.0159318799642608	-0.0338634797745128	-0.0294627443074875	-0.087239829168363	-0.026043497830625	-0.248345830527733	-0.290385609711713	0.00629483800295663	0.0805347711221595	0.119669296644653	0.11384216063196	0.0659222892471349	-0.0208165720199994	0.0639938156251548	-0.0405312924303534	-0.264912055802568	-0.219760479558226	-0.0300156044487384	0.0367279107732188	0.144387185736184	0.184531213306817	0.0909337251166263	0.13070842063439	0.0692688635550209	0.0245178635408433	0.0944113361046706	-0.0224274343645103	-0.253792695170662	-0.0206280143867507	0.121666458461415	-0.215348218992033	0.00513522469390726	0.0349862911717704	0.112282953680825	0.0970500800381097	0.0827649592134251	0.0921933561055462	0.159228813594146	-0.196124954974959	-0.072062801040606	-0.0233183696761321	-0.0624547324713258	-0.000886222770740686	-0.365168404019729	0.00470873300550501	0.12957200667474	0.0336369488466102	0.145252697217713	0.205341472125107	0.120280779921047	0.113355420934939	-0.179675197565829	-0.155357417594191	-0.243378347878109	-0.229011373194164	0.0467938677418855	0.154518534507849	0.0130197766444855	0.0800652996328384	0.135114393673546	0.00993797614983237	-0.0101580303433284	0.137045857313114	0.106335420416991	-0.0141605738841858	0.0454005705849229	0.140436258879519	-0.0540710709978678	-0.101040068954382	-0.230958666074841	-0.0893712390126357	0.138710827555234	0.00818491017637435	0.00434095585223185	0.153645854262144	0.0719676528351464	0.177536774222569	0.149546467697472	-0.0537010061534451	-0.29572257937331	-0.214427439497768	0.0407992366798676	0.30800177981747	0.111267576130238	-0.00694157856028806	0.0684828936204952	0.116045472221136	-0.129206672040267	-0.348476765520068	-0.0699098956916362	-0.213254897216202	-0.184795745847061	-0.250235188991982	0.073337592954664	-0.0573193743863839	0.142704175617528	0.039490654296535	0.0810091011720495	-0.0171732605626048	0.0297812861565742	-0.41763321486495	-0.271156362433659	-0.0961777821052155	0.0624607985606527	-0.206465734167862	-0.0531658959775295	0.140780833595268	0.0901145697530949	-0.230207155356949	-0.0832613485780293	-0.0461027742684248	-0.187748910513329	0.00637174451907424	-0.1922430007176	-0.0177952765396541	-0.109330715314787	0.133433684156619	0.0223534916268929	0.244628268600691	0.0239886734549369	0.0647523105022793	-0.0402816263187011	-0.0420651557567571	-0.118512895945259	0.0308826641217651	0.0272101537298692	-0.0847269481087662	-0.499529559091063	0.133914841121523	-0.0802012736170814	0.0143306412253079	-0.0449913387365136	0.144579612536825	-0.133202708349053	0.0725226613930691	-0.0757422688514263	-0.0219556950501677	-0.0321932022023244	-0.345963339010657	-0.308826629260287	-0.116247464997134	-0.00688325999525723	0.0279670329869676	0.0205691457767078	0.164107539175901	0.11170916225858	-0.110677658950064	-0.0656996924509393	-0.185294324264121	-0.231081829704266	-0.0922509139028759	-0.105113346595573	0.11425097716821	0.0633533522928604	0.153551131157112	0.199740561318343	-0.216831736349176	-0.0296990386191833	-0.0296802905187096	-0.219995866430007	-0.043408354387388	0.081640819139295	0.0892254557152273	0.0943747860041943	0.078049338499291	-0.222110233739919	0.118251403180017	0.161038081207116	0.0551177782055538	-0.0953416795607428	-0.211399018310774	-0.103428416511493	-0.0731034849461334	-0.0932882800320294	0.205239186300816	0.211471473343142	-0.00909620650777504	0.0660148583282677	-0.117912994845581	0.00151849317255549	0.108864094868774	-0.0676955369577898	-0.309056286639474	-0.0867614559572825	-0.394600276760974	-0.185168566990724	-0.254123540357678	0.108522910249147	0.18034407783018	-0.0218345859078953	0.0853862105864346	0.177448633792055	0.10887996642294	0.0881887561520903	-0.0439655878062922	0.128804229067584	-0.0791764113791365	0.0510382471303575	-0.0822435556788043	0.079817320145712	-0.104675489175729	-0.012332303837161	-0.0325991918906664	-0.0269880521808508	0.11493378810067	-0.140052827694334	-0.134648984111276	-0.0240689421364136	-0.00395261618570804	-0.172899520345753	0.0174501835646922	0.15906911887184	-0.109309136235146	0.226431338031648	0.135424588988587	0.0163816052399397	-0.0777628111773508	-0.117800381277916	-0.104915729983803	-0.164360309763314	-0.269113858103491	-0.146939115710953	-0.183550219543339	-0.034274725349002	0.144988751152174	0.0218515099816281	0.0586865695342924	-0.0324714617545048	0.0293128998833904	-0.244389224185708	0.0175322358336455	-0.00669650663676179	0.0182497496089426	0.141800392408472	0.233500957029945	-0.0394353135285676	0.202739223274918	0.0740376050741337	0.0393193288757086	0.0785541435826914	0.00138764408635997	-0.288308527977523	-0.0979223558913775	-0.175216032024149	-0.015254397199238	-0.0277687748377367	0.026119921915144	0.0218683894411056	0.193556724921144	0.0159576999254175	-0.027451786624867	-0.043989503786145	-0.211899733241342	-0.220937491882081	-0.247856403076622	-0.043929082713087	-0.0917921351363559	-0.182129803667417	0.0727801245279019	0.069017540583171	0.0712080735152553	0.0997509905194952	0.168398427811702	-0.292564927036418	-0.280952000711777	0.0114491289373416	-0.214747722592873	-0.0800509994357719	0.0627472127175929	0.0408659475844143	0.0766324480874097	-0.0505817062990804	0.324191168899709	0.210441274227212	-0.222502417066543	-0.262882640125296	-0.10313967823179	0.0799042590518386	0.136459490400093	0.00252186673246951	0.103017094171344	0.0753698936740953	0.0248677122695525	0.149848431949959	0.131744543181813	-0.187667252481214	-0.237955265442335	-0.0897237674057979	-0.042029979143375	-0.222985144045179	0.0457586206198726	0.0846112831770374	0.115633107843753	0.0322021586090038	0.111232409996592	0.00791612364878863	0.0672158069990292	0.0782045652236222	-0.109820077819425	-0.0611203982632501	-0.201145667082543	-0.259586206810646	0.0397075945612606	-0.00300907666930782	-0.344887757779605	0.0730387459536734	-0.0456955508828873	-0.0286713744773456	0.0660082623512744	0.0705706675254695	-0.014666586734857	-0.0961387900141211	-0.118545776651775	-0.145729863682011	-0.102992073710025	-0.0401479066029038	-0.0282531667376819	0.0968288561919886	-0.0202059151561595	-0.0854704537170744	0.0451551324925764	0.0552803234781821	-0.0101525209602975	-0.159705687764121	0.0505763745907449	-0.0374136427113976	-0.0588389989441062	-0.0171905874634612	-0.0759638323194062	0.0401874810918068	0.188375491962738	0.198334973282624	0.0220800493767807	0.164007531189153	0.0660531324907498	-0.205767851563796	-0.349506732014706	-0.225518809197391	-0.345704241553801	-0.123064536996653	-0.0753294482259909	-0.199918062130692	0.0768427562259444	0.0913395685606257	-0.0577046242519581	-0.22674368368645	-0.219456028950542	-0.0513822440421323	-0.0689509187078016	-0.0581585834856539	-0.0969091948044243	0.0430714598955705	0.126097031032675	0.179685201615996	0.159000103555553	0.214901729444879	0.0586371378768422	0.0249913897309046	0.14625822156201	-0.0261112944833852	-0.242242652846626	0.0156478827519391	0.00176728675534921	-0.291902774785612	-0.132391951828565	-0.018907648890973	0.0246665219248452	0.16818573240426	0.219174082652936	0.0629487603004724	-0.0706277249800805	0.0556969909556974	-0.0842829500297398	-0.039936967249411	0.0746400974612375	0.0159525704662461	-0.28245863205179	-0.307518907296802	0.118927064272189	0.0730570590583802	0.00471717486010251	0.101044273013331	0.10419709121951	0.126992694632011	0.149965760904127	-0.151996637055935	-0.0455250624387584	-0.223724625498345	0.00655418652118912	-0.0466058093652715	0.083598876273727	-0.0596393846011046	0.0845700729947579	0.084872831447435	0.165070916388852	0.0346002900069018	0.116791081071146	0.0468392126284374	0.00654481122007231	-0.170381808960431	-0.163482796801018	-0.218227969035819	-0.0264933678392998	-0.147627040314687	-0.001491131311227	0.118541451810683	0.0711754573048743	0.114223654476706	0.111784141334141	0.154720914178502	0.106345913273206	-0.200502398053981	-0.15749535892524	-0.0395682363086664	0.0644560371297718	-0.120020832922126	-0.21083183933087	0.0678935185701802	0.057633898197981	0.156599483866543	0.0994503585201894	-0.0401189163709472	0.033443817096693	0.0414898644388086	-0.214663066618342	-0.210821394135293	-0.269138234167567	-0.151061579158783	-0.0914950590674167	-0.341558560617706	-0.0419146473173068	0.0934073886622085	-0.0571971923113299	0.123059482436927	-0.165827035726052	-0.125913298617706	0.151681170718968	-0.325597504189402	-0.144276367015932	-0.323531429374742	0.0650578041371846	-0.15655702046608	-0.292448165989902	-0.318656680755198	-0.169326790088374	0.00622519981850397	-0.0222697509724967	0.0191176416560446	0.0198398752675703	-0.16602596058408	-0.0943667945444174	-0.185270136161872	0.0241880662452307	0.034786588178626	0.110243610295014	-0.000256213507801417	-0.0604785182895807	-0.198456865227617	0.188552770066296	0.136322319111952	0.0769306956268999	0.135455101967496	-0.0256638626066387	0.0182669597740042	0.179552467118133	0.0912292576297942	-0.0507241209336732	-0.149054762578865	-0.11128801325981	-0.0130345667170863	-0.066743577414253	0.126393223629114	0.182665441398318	0.0532879746883038	0.21684344355864	0.19465416838817	0.0259785652312413	-0.281271905501946	-0.316743375958898	-0.259419204919837	-0.281196710768692	0.152795544976352	-0.309192450803152	0.0492746387970399	0.133279320634986	-0.198877604056797	-0.0851892426180703	-0.249943812659903	-0.0320803259644613	-0.0631094860128628	0.044232029600463	-0.0189356039058741	0.0386282443219479	0.148489920732289	0.148834187104265	0.0852228601246628	0.0149851233009102	-0.238609349002857	-0.272499248399403	-0.0771074814474229	-0.17568813657065	-0.0815702244663196	-0.287524752642715	0.0874670615196229	0.0893473426075805	0.130597879870055	0.203343303467657	-0.0242298294200596	-0.00525349733763358	-0.234460209139945	-0.076830541515901	-0.118869811880314	-0.0849511336262281	-0.277495799013619	0.0380390855936422	0.0145585966544943	0.0970708003602742	0.195680077734725	0.157105618428256	0.112152334672424	-0.0630515986278729	-0.0546006487740609	-0.0709510258568203	-0.0645176761526061	-0.0950563920290321	-0.256127714664804	-0.0413378271395922	0.206461693457683	0.0171075014694936	-0.00901872851069738	0.0377286263355409	-0.0897220079354081	-0.0877511303160545	0.0116911654540497	-0.0809517308387735	-0.0270690811435508	-0.055807734190832	-0.109430247099038	0.0851669883061053	0.0725201548176655	-0.0442017329313293	0.132364356909582	0.0772173445569346	-0.306544437346341	-0.180360016461482	-0.314338478478002	-0.197361022620579	0.156892489246743	0.102087661624786	0.0333373426895959	0.0418226104934288	0.110455648836669	0.113234029615471	0.114660946469984	-0.120556952650379	-0.136743425190905	-0.0524142364729182	-0.0863192004188434	0.0541910997835785	0.184173873232777	-0.0827007047656905	0.0483986693931314	0.139672892779797
O00482	0.24212900418757	0.117760969979772	-0.115316990160924	-0.117496205798192	0.0636035383779689	0.360490248564086	-0.0459335259192842	0.372573106235462	0.393744703575547	0.0617544287048778	-0.0934020104620485	0.117469949985432	0.600240857613444	0.848025517561938	0.185186345628806	0.621498402061957	0.531673977541442	0.0406349212594698	0.74209802949573	0.378915535364184	0.476507786190331	0.00111784144862692	-0.117708311037235	0.108629761265255	-0.0866234246023991	0.0216656179603989	0.171304172344926	0.0892853244112442	-0.373957627005502	-0.0222940386306668	-0.400736302642014	0.639276929923458	-0.638309329530225	-0.206757251522435	0.560539878558314	0.0589687491097785	-0.137370371666926	0.318071240555466	-0.678621694177877	-0.0937546157909838	-0.615600107470634	-0.190025022871681	0.0436965927841762	-0.126763892928918	0.152389238566941	0.691770191204746	0.100762509685959	-0.0689911093703781	0.385198558353848	0.571222681325731	-0.401364244880296	-0.51130524972654	-0.027896518682588	0.430782277709573	-0.542307983293953	0.0216291617953389	0.084692608772543	0.546646342907914	0.0566870100856566	0.184397924558204	-0.438048197572105	0.0261150992592389	0.259359854611016	-0.163197612543988	0.620714894433637	-0.079832192945097	-0.265166041154598	-0.30283021985275	0.0741848827651063	0.609281399917023	0.709892415587723	0.0925485747698859	-0.137890617581734	-0.242883828828251	0.0842442097761529	0.182930359156321	-0.3873094255062	0.558106238725938	-0.055603320951428	0.00350191927086602	0.168373543686543	-0.0487430676953779	0.797160467536855	0.391111581520322	-0.7469232121731	-0.310278785389029	0.571220064392679	0.734231417780865	0.608660753903038	0.662136632451342	0.171197878447342	-0.0111517580362525	-0.400038724375572	0.277210545678071	0.131991066062613	-0.14274920266147	0.436157908032648	-0.766077045962946	-0.0350886582608831	-0.0240676915470902	0.436425920054474	0.03975715338222	0.0735872139048265	0.0187781075254929	-0.0988597727487849	0.493350006732542	0.18610222822302	0.524886062203171	-0.0678941811025016	-0.772563929964918	0.17077442086437	-0.0236857831593548	-0.18955960930371	0.0632005729030569	-0.213145718206686	0.197769381644951	0.687344387184313	-0.701238058787854	-0.0208955108432943	-0.0989384991400455	-0.166536855681481	0.135076893084769	-0.0500480331084955	-0.675247216655351	-0.83765590652166	0.466335614586343	-0.118128139246779	0.449045438739049	-0.21623258233583	0.525013205314976	0.675881127895523	0.749038749840844	0.29070488754779	0.0530542605994489	0.206341179283779	0.136856789777457	0.0556504023841176	-0.0247211997376898	0.0736697399281121	0.39419439887657	-0.277443746781285	0.378065755449419	0.135151173948531	0.0814768911426954	0.0717982430317131	0.335427018545049	-0.375765444260931	0.531460813086297	-0.196795762063866	-0.0968395745858278	0.143225607343945	0.491283149767455	-0.263465355172653	-0.0336825984435178	0.0356563371306645	0.26450327286181	-0.454851502556587	-0.206799359799021	-0.15866116552495	-0.37316100444395	0.28894996596704	-0.19378650796235	0.0658398360402294	0.441906480503503	0.334196741053137	-0.427567356945282	0.516782616762799	-0.0524417625949657	-0.0730927380302072	-0.0737542156808146	-0.272426449666935	0.317588423939329	-0.545929501278983	0.00210070426014952	0.267178322339243	0.101307433430276	0.433951207562904	0.342061028865131	-0.606391965656642	-0.133468274045615	-0.459072494892338	-0.296369326670346	-0.355345980102155	0.230276248313107	-0.848167066483827	-0.816260735502084	-0.261214297342963	0.0608344314398495	0.51665545338821	0.529234365079044	0.603146727422149	0.515931419779576	-0.181109576872467	0.432652398000449	-0.763358208068012	0.0412917102443245	-0.585839587877819	0.280069643037252	-0.726216152715711	0.48702387378508	0.105197334694496	0.0927251361631576	0.801967631595015	-0.0354261312334881	-0.54952762193299	-0.0953552530413568	-0.58327546285064	-0.655112520528502	0.0253372240346302	0.0862672420910826	-0.234999832480112	-0.170098272138873	0.164609500081975	0.0960879704245652	0.430113233633859	-0.110373165658928	0.22784830648532	-0.536979384088234	0.0645826202264723	-0.634344096484826	0.162200995225897	0.182734181430425	0.608540251815636	-0.40805172178606	-0.282764287080555	0.540468312005125	-0.071302733034123	-0.692792787122934	0.00101654623878772	0.266127753234032	0.277941535593592	0.126665216580068	-0.175208673763909	0.00485738886634091	0.0456859392798198	0.584996269382225	-0.0109903299956359	0.442742048347716	-0.279495514089863	0.189937963739734	0.288072089566835	-0.671079053831443	-0.685701701804806	-0.836754609588204	-0.0762298890225349	0.0241624810083608	-0.0976485933003451	0.119549370543163	0.00693067721996471	0.100785754027213	0.0526604793814957	-0.0850199332915218	-0.419770609170283	0.202591207321605	0.338580069321064	-0.38328219250786	0.322473042248462	0.387930317603173	0.0166625339702256	0.199096292053794	0.0350882129949046	0.484182290907612	0.67721118616541	0.656751969819639	-0.407322787453804	-0.0265750375352523	-0.688914832340991	-0.773458180287019	-0.0366555404072114	0.105569074033974	-0.0871844865143944	0.430891890620854	0.305020857563841	0.272623448623071	-0.697952463101665	-0.0176326166726276	-0.0543977429219658	0.33712820130569	0.00827288758263267	0.074062684018506	0.272201090977527	0.546554667003014	0.447324620550066	-0.075517541213709	0.418543769400594	0.521939108389891	0.594332919366176	0.0457442919730583	0.0366159845509365	0.0199772116508621	-0.390983332267513	-0.0802529606356446	-0.207680211239019	0.0482704896798055	-0.440611266165118	0.446788766429224	0.0460676445014126	-0.0714097626821433	0.271241092832058	-0.68193648717189	0.117646605948123	-0.280209399862103	-0.595500562296135	-0.468410650616246	-0.623515909111456	-0.2139912874391	0.178373753089241	0.439908676016794	0.079235185672608	0.606046556649125	-0.342294901340532	-0.0366663272783714	-0.612013807492488	0.605025126210291	-0.910355901995315	-0.683527049425369	0.266737577869908	0.0221594744139614	-0.147140344021918	0.524799553075197	0.219689995231551	0.416775093238618	0.434762793663215	0.526660386054757	0.48887701301177	-0.420902584099014	-0.636687757458067	-0.275423245553914	-0.0652821081206367	-0.0893684367291418	-0.179261737959141	-0.198768708274724	0.108951512787051	0.06952929826863	0.288839265937957	-0.809518963838136	-0.0113326740680791	0.46482727812773	0.0998428341020665	-0.18954679560818	-0.216297195788534	0.579650620383127	-0.269664209316773	0.222654057223699	-0.681199499029453	0.306942046438221	-0.255552036377453	0.290558965330753	0.375435891559264	0.132773163757583	-0.00150956753154974	0.102779760482348	0.283421903025515	0.306479102749832	-0.482546343345098	-0.495266762165161	-0.753505473576153	-0.938864227141923	-0.233266491794159	-0.846432559122535	0.0616029335204567	0.198067959161185	0.0561184965163491	-0.324245667291373	0.145999256487995	0.581972617209692	-0.0453307054088868	0.342303617436852	-0.101367145373951	-0.403588080428921	-0.0899199996640274	-0.322829721630374	0.0898299472692077	0.415773927231519	-0.0851358656983366	-0.905287082371678	-0.575239253090734	0.309657101689321	-0.0910041430564661	-0.690006735746317	-0.880281357621105	0.16194512941359	0.619432938354052	0.314116109858963	-0.0647566229129599	0.377052298706048	0.0366893558839718	0.336066164559032	-0.677680141571243	0.297868861356653	0.768759055398054	-0.194498348948056	0.264382796884233	0.128496013477913	0.609980739865849	-0.0101113404833761	0.307835925115833	-0.146194207625827	0.322035924823338	-0.0619551524806901	-0.642444258926971	-0.773397952466204	0.32787088274687	0.202221264707506	0.301227504451517	0.376743207067882	0.733634922280397	-0.844758116717601	-0.828506353338673	-0.549490015921954	0.372656427574668	-0.659302853764842	-0.793238718162929	-0.0948867091613081	-6.41337407062403e-05	0.0672402533396015	0.00432866788633074	0.141874646491749	-0.42691269565156	0.0356825903482898	0.0361904200060458	-0.615612859295928	-0.0506972705400665	-0.642371717599175	-0.260884463925342	0.216584247442897	-0.0789914259816361	-0.0163858771361897	0.323453422362812	-0.254655005470517	0.513720314109075	-0.65030505862124	-0.304842535789161	-0.363455324151796	-0.361188978561024	-0.162543401763536	0.0716245703502122	-0.114716508088835	-0.0896340556356097	0.483183173647722	-0.233177388913585	0.0813046430024957	-0.402713921857518	-0.652899575189671	-0.0271793677824588	-0.297815430121382	-0.0428456282843285	-0.408345867858845	-0.396949497288091	-0.36839669776564	0.0803797960374663	0.181055343534488	-0.0381789138216408	0.211781705669161	0.302118363416956	-0.0406510521492511	0.311696422532611	-0.518148370059105	-0.0140296610560438	0.0435095227669219	0.388779579782764	-0.136116605286519	-0.0812123831061862	-0.672875929250345	-0.452616839343621	-0.748839403247497	-0.738221746730149	-0.940930267125685	0.0254778642664552	-0.166532194276777	0.0996491657274692	0.0537819859268243	-0.0586626486631249	-0.11685158128668	-0.795414134045894	-0.032021727443427	-0.264026278290293	-0.00894869554674294	0.455196165340106	0.307976574835715	0.548922732431844	-0.73505715987318	0.160245121683116	0.0455313451203977	0.0739531429848692	0.134009324721384	-0.574652427443447	0.371148264981164	0.281027013076783	0.141444233338231	0.584140357021295	0.657397207821995	-0.0399979169965287	0.346976594553199	-0.197035099878759	-0.721062235535709	-0.471929629560613	0.0412528636520526	0.131749771233599	-0.548778441092749	-0.107153024604488	-0.357119656787453	0.213869972302629	0.0916660717902889	-0.742900041118918	0.637227504777279	0.117276603666465	-0.380578697952332	0.045414963229656	-0.617420880756041	-0.677652083303347	-0.754237946571897	0.0568599489278545	-0.295824867000936	0.809203458645985	-0.909661268826359	0.118763061751514	-0.467054434964482	-0.619664083495299	0.348319383558877	-0.877215381853576	-0.371416172643067	-0.415332668662596	0.144653406303761	0.114976374427165	-0.0844328008146672	-0.156935560578649	-0.109951648268352	1.4011348492893	-0.285132112493222	-0.353700345044697	-0.794934409736899	0.440788641150102	-0.51842569953197	-0.859720957689596	0.413515021040529	0.327966216169169	0.237420780063734	-0.0970261518801381	0.39598452197737	-0.142820436420015	0.306829171902669	-0.584698344666488	0.397610420883508	-0.700436228255479	-0.698911570097065	0.738009022189286	0.488907094629102	0.479402311439312	0.666395670203556	0.125815308322353	-0.376741815263838	0.59878473931505	-0.867797091949317	-0.11461208635672	0.377655371240905	0.24790500560013	-0.0984613001791581	0.739595297908954	-0.0180397154361579	0.396746856300821	0.20267014514886	-0.612375068533253	-1.05033347848115	0.530255010738106	-0.164373546874589	-0.592420528246478	-0.349101994960578	0.113153597743057	0.282390206752243	0.691004627923014	0.198382898713031	0.103672322818356	-0.0197282194088571	-0.0791578497240076	-0.29241920893781	-0.850219978518487	-0.461393390582964	-0.668819312020085	0.485959877297645	0.440375768236902	0.064919528200916	0.291814651657835	0.00823476246340638	0.269632335102704	0.424929654682328	0.569508097280023	0.169783055196663	-0.65238099404383	-0.511056448527442	0.256803160626479	0.375104289998006	-0.204304120313395	0.72223003988161	0.0689305024804021	0.169483718153166	-0.400109820238457	-0.194139486507728	-0.141139678106363	-0.0221111530942688	-0.143022721832314	0.0484188254825678	-0.0342158380638853	-0.875413999927739	-0.113009801351624	-0.196484607295783	-0.153141542004284	0.0688653453137653	-0.207351952078395	-0.11130012417393	-1.0798340031164	-0.20064198248755	0.121021236619038	-0.463034594405793	0.365683622903383	-0.781257541535502	-0.714987999674685	-0.103183686290253	-0.579526431235486	-0.477720596631897	0.243959759173862	0.347541848064246	-0.37820599656664	-0.192059750271036	-0.184565579882691	0.0733036849929503	0.534159744430115	0.161390698051865	-0.0725603117710284	-0.0794313580580214	-0.37375257954525	0.246327532676384	-0.0599893876917819	-0.185071710828159	-0.756130629235201	0.571380341225265	-0.383060608797144	-0.560995861429741	-0.442825963201167	0.196363207197823	-0.141859291587544	0.435081460230851	-0.16849989911273	0.266051229211998	0.491303486890768	-0.807867760681347	-0.363571699552536	0.532698794979959	-0.720253177574544	0.00858084307471185	0.31793911778531	0.145980794100795	0.267838112535716	0.0712337435943217	0.297435475600358	0.328071536798832	-0.646146186613756	0.0327457972461629	-0.202994038666337	-0.0943259962783268	-0.308541199667024	0.0974810917069766	0.000549177337367868	0.287632945663675	1.00811788359732	-0.301105219592049	0.13320322497738	0.609415406938672	0.272353688640692	-0.781222572403084	-1.04002455074683	-0.905749695421619	0.791432459358814	-0.265527672286026	0.111645642466358	0.0705508740853986	-0.157247026896987	0.391599101998761	0.641813149295311	0.0930092146554259	-1.00519258149053	-0.104434855957402	-0.845507501610064	-0.0927332281418828	-0.866257552860007	-0.245273454220667	0.383060633825323	-0.516239643536418	0.148450913316082	0.608433557379499	0.482684735858146	0.340361944821831	0.303393585169699	0.151552990827786	-0.0555781673943539	0.0451404165944958	-0.664500125140318	-0.00668607038850333	0.62370478706994	0.357403337365506	-0.140182362846784	0.0764898265924604	0.0337814438789559	-0.789680930931498	0.0813878705175586	0.391492956105961	0.52134117105882	0.297065236029401	-0.390790963007285	0.0489587724110865	-0.84705515361357	-0.777255420816646	-0.00948688169482775	-0.691261467362693	0.00561839875061459	0.430869643382795	0.838514853322911	0.570405295489203	0.333220256660921	-0.735032697445821	-0.723946243627292	-0.0902308241490827	-0.531548130218567	0.214170731340291	-0.867006624088083	0.292132678335552	-0.180228101505664	0.139336799634449	0.484941093674086	0.393711077609551	-0.325711173029293	0.147813621615632	-0.184551863951756	-0.36601409204838	-0.210366569937122	-0.486157941798868	-0.402862980142842	-0.0836301508573141	-0.554601465876475	-0.578934890671924	-0.224280401810096	-0.714969591452908	-0.904018303545826	-0.873402057677452	-0.168372091434548	0.369895469153213	0.442159476472271	0.431850286140105	0.490530023180365	0.264254794856299	0.338242227325858	0.0529578751796227	0.635651213433343	0.23524903010823	-0.806934185366585	-0.623236779467654	-0.586650225234843	-0.181189252207178	0.198380694438804	0.28198888337434	0.159614761596852	0.514236463514284	0.34238497530401	0.10612679904603	-0.230183019860355	-0.681778120257053	0.0349254847764361	-0.354620109542738	-0.477477856174841	1.00304158030917	-0.00482753718540779	-0.0089593186262743	-0.176575373703995	0.0188976981170638	0.203542127367413	0.343005933527098	-0.0596477451986558	-0.762270618709761	0.478320549165404	0.117259365376224	-0.0446903286859736	-0.328254295201782	-0.785664151011441	0.314159445429605	-0.197732715555173	-0.335216694701512	-0.837782883351063	-0.764387347285432	-0.369734062638418	-0.158326508818159	-0.664048837344036	-0.531790059406317	0.470138375387623	-0.121713831638266	-0.278356719638484	-0.188086597619631	-0.0669992286597955	0.681199442379585	-0.109736537142997	-0.724135075968986	-0.396430554141197	-0.861454031633464	0.141753221723644	-0.631976941825429	-0.579211448233794	0.0142047703058799	0.404327238528959	-0.000127579368996877	0.255749121850874	0.287914600629815	-0.289978155606632	0.0632581079253907	-0.188860886300291	-0.675398772916085	-0.175705064226085	-0.034398558769298	-0.190995554560876	0.440235136905228	0.309881977205679	-0.286899098750157	-0.134698391610341	0.126672827786042	0.363028077990195	0.40333486954245	0.134751195420442	-0.699206545986134	-0.0764443557335838	-0.762496375573128	-0.348627866893543	0.21091009078964	-0.244201473648774	-0.078334448356719	-0.222803965010552	0.591853080765605	0.499401869640365	0.706788868599928	-0.110701615152639	-0.217880397431619	0.383292945487959	0.0260633619368368	-0.391160312233004	-0.674453097137809	-0.31416817635907	-0.623381648291243	0.45176607450842	0.0963588396870553	-0.196624574132875	0.700403511482762	0.736490529136708	-0.0279324688188796	0.342075418207906	-0.387159649566697	0.314630759237957	0.287095177628229	-0.534561119921266	0.27078786465189	0.399730512637147	0.082930166783717	0.257288752379398	-0.325128745370838	0.161900205007347	-0.00997308664211266	-0.581751561874795	-0.182499481771014	0.0676066681114423	0.280948965368513	0.164092121762248	0.681653044423567	0.325972102853713	0.435941095285014	-0.206865950885696	-0.243683711497659	-0.347695041375473	-0.471793943114829	-0.714900680639192	-0.791777036453369	-0.533739593474041	0.45535026171222	0.364237036348394	0.073241495389884	0.0189452173430247	-0.0137668170477903	-0.774227940709878	-0.241263239993963	-0.345915478344011	-0.550926934321577	0.345573497678949	-0.560606993980388	0.310319288378955	0.274083910973765	-0.0124871540749859	0.36665321816999	-0.790753008316419	-0.754750014086338	0.516092253148259	-0.349749813484929	-0.407930168403162	-0.382529108627827	-0.245677473384661	0.140063481587231	0.337293116955496	0.26840389715437	0.525013701451402	-0.0791004073751969	-0.0425030967845182	-0.450545268391451	0.323735084330629	-0.245888914262779	-0.220150647725478	-0.57378907413646	-0.781066065909138	0.254316586307441	-0.0998072487128384	-0.00480429023768653	-0.22434317206849	0.157515538360273	0	0.700366042597751	-0.775221762791366	-0.378154147315909	-0.778159311122797	-0.394895089768922	0.098607172918845	-0.568961310846431	0.024811052041957	0.501050669156333	-0.00233873665585116	0.460785082990824	-0.188773092655475	0.00037331553696246	0.542731705500384	0.137071696160242	-0.663147814096136	0.0478586872149225	-0.360135570548851	0.353628510610902	-0.38695835479998	-0.0123099792062064	0.32957786213451	0.0276842429625092	0.486260184186898	0.689638011021159	-0.110004476830011	-0.218538747518825	0.0951513791115577	-0.0677073474975111	0.055478299038847	-0.747993007690142	-0.0331667289474953	-0.998972241148375	-0.686004182014442	-0.0936278615019366	-0.0583117141374209	0.707559225767659	0.0973827755925004	0.377506652761159	-0.844715059927486	0.158419432798974	-0.135436304238963	0.249810278390015	-0.605391901786732	0.0258046260916796	-0.000866474085511049	0.214349434685481	0.412616731891687	-0.0385273096181898	0.798254257042228	-0.05582308559317	-0.41363607091546	0.119700508137956	0.0388505312144767	-0.0296737294200514	0.0147101151333466	-0.251981031043477	0.393107856401836	0.668758801488504	-0.700642070926102	-0.574690423374806	0.531888684758636	0.398262254874043	0.128157137998507	-0.252610486824134	-0.0767370819923649	0.0684193053397126	-0.585625558486348	-0.163350045087709	-0.0938132240550424	-0.0539269233100759	-0.276599254586452	0.277402857684467	0.0691143978907645	0.421425799138709	0.401452114614471	0.699121523080459	-0.550700914542092	0.439052831276492	-0.350217686458241	0.143220264778305	-0.701432077928504	-0.0809294622944366	-0.0146425186739262	0.479508299821898	0.0764851570605491	0.172500246834087	-0.061515645279531	-0.0237084429632024	-0.0256874489711671	-0.106080730808797	-0.121540647034491	-0.0304997257277016	-0.0430909092136411	-0.755488448770262	-0.46030939027036	0.183715283657241	0.419486991822316	0.0964090781494544	0.0580060328038341	0.0409169168166057	-0.40730679011795	-0.787951960228364	-0.0587914780297379	-0.465316584706666	0.20524717783342	0.00374190201009905	-0.0699499421670549	0.142225044503908	-0.0213761739664668	0.106066944258768	0.0481525287327687	-0.0717318293872364	-0.042148860235559	0.0440858081685069	-0.248769768462158	0.327761164548334	-0.585206119249015	-0.685553680246337	0.522150273881191	-0.00760928919053167	0.0686323206139801	0.506836791897686	0.315762993820396	0.106667777243405	0.22322568384233	0.446380782442742	-0.0076031924412715	0.0473524942423667	0.296876084380896	-0.681697132697505	-0.197587654369063	-0.348528735712146	-0.456835902592581	0.099989360874891	0.303678910849662	0.501023171011428	0.438802931805071	-0.118758204303579	0.0870761996580458	0.546009710959158	-0.0259039996208909	-0.0464908407496266	-0.424721466733302	-0.188989764349799	-0.139849055076971	-0.270140989885306	0.110681336651647	0.472381786437946	0.487767870445276	-0.271873179970214	-0.20606181290162	-0.465769466629274	-0.639220075051232	0.0524633259593225	-0.0514733037417917	0.0580757799450478	-0.369719258880699	0.432140289653681	0.127163986288448	-0.0827621590170083	0.317246175777312	0.546756608637296	-0.160394595408568	0.104075680194401	-0.673476634394566	-0.227670762936364	0.0356069341910154	-0.0405905450075129	0.638830836690253	0.6858478901592	0.304022822778231	-0.0382117026194889	-0.349668036239352	0.188409729091458	0.212505145123235	0.298712819877237	0.0457307533516348	-0.128174419178381	0.0942479311976736	0.0350237151277843	0.605220039223627	-0.608807645854277	0.263163137261375	0.641566533398437	0.355358002344232	0.269446648070867	0.0686484775224792	-0.00267828265265563	0.224644167284035	0.03950962430183	-0.258492278201826	0.0854652145632511	0.664698214729209	0.0407948176783864	-0.0532066141209435	-0.0592524572271254	0.0727606446214069	-0.373928866474954	-0.57667017619844	-0.336005490631876	0.541615432697664	-0.261615129687603	-0.220357381537891	-0.0835486757943584	-0.0290528304526507	-0.00836516474035975	0.448705064180544	-0.0413342034686635	-0.187576924808989	0.430637653582204	0.049054824610443	0.251410619293227	-0.781552913885065	-0.366021149664332	0.2060675974615	0.323322833089507	0.081653072616204	0.712435517516598	-0.332398048861249	-0.44038613284316	-0.302616617541223	-0.662700358002034	-0.777783614660355	0.0138254600915237	0.09909497696553	-0.0611801800584	-0.260235264931581	-0.302867824707225	0.0923730627165611	0.0230545044652518	-0.262157157700059	0.0552583685273664	-0.0172037031544547	-0.0580315585280075	-0.761581572949695	-0.57239528818984	0.141354297959898	0.0405905981613393	0.0836255707587375	0.209352037632637	-0.0374572620248079	0.230808052851428	0.00684084858137324	-0.654993101264602	0.0391514838839121	0.0406270380151393	-0.0142190699859508	0.0385924387436114	0.442618122352322	-0.167315237610178	0.00946320264837791	-0.193043870641221	0.218263671682214	0.112522394783175	-0.115259542798747	-0.0673662099105039	-0.343248777796218	0.301744697574425	0.35400641756885	-0.158436639846009	0.439868418340606	-0.157212464943166	-0.231003375676245	0.867783008827873	0.0983311358167583	0.200603693354562	0.0989922338203062	-0.205774452620064	-0.377773960718921	-0.629255522007419	-0.308811225531531	-0.00513097276069718	0.612467152240104	0.0420428052613803	-0.450237202959607	-0.258447678140362	-0.0588515903328716	-0.0849786981256929	0.0529516428798152	0.39378321738751	-0.4148590047658	-0.203494775483475	-0.732564555892363	-0.648197813621224	0.0479372665330962	-0.39365939616552	-0.042628240434142	0.032063645177654	-0.458529759130392	-0.57621690451889	-0.453299209949948	-0.372633373588032	-0.57527220561475	0.28923717275135	0.390901775430636	0.110124888070735	-0.152091239046969	-0.42004262496585	0.448603696408555	0.617013340886498	0.280142471405312	-0.797524739369371	-0.286087492089329	-0.305864082014571	0.14526999715854	0.315739788570689	-0.765817627477233	-0.271688794072492	0.269722780958222	-0.00532823392126969	-0.0636354437455822	0.336729740867288	-0.0208944051819526	-0.505468431810419	-0.795848321695275	-0.654629639365224	-0.457903534924442	-0.0877206476482868	0.0449786457123594	0.310842911956566	0.35908693776173	0.306087308737138	0.103701614729024	0.345204598638392	-0.0624225442670282	-0.0111200946657853	0.436414536188762	0.390864351348719	-0.0424904128144813	-0.620907764229847	0.0899901241224985	-0.0738739150811922	-0.261652155343463	-0.393462891745141	-0.435819949884569	-0.528394806014912	-0.0283071019102232	0.0381887807134274	0.0118535472301696	-0.336005416557251	0.407614975537861	0.106808468584921	0.111981993160201	0.439555940378721	0.0961696162537675	-0.029574541135661	0.328095349291473	0.0438202335952211	-0.03455690691205	-0.464809746947819	-0.775581327437714	-0.348531876041862	0.199569615532852	0.0954349350825633	0.00421677181943225	-0.0785483149013918	-0.034730255918811	0.318101824716764	-0.303344068313178	0.332883095268717	-0.557479492326947	-0.279319983890799	-0.00695035192622384	0.380022915866374	0.0139286042121823	-0.0697508828552517	0.248553389934893	0.21614476477607	0.106180077657706	0.0385218734958929	0.493935227993873	0.605050928662417	-0.246724557209701	-0.663960275874698	-0.314658621553718	-0.0444028837176196	-0.547229106749541	-0.373121476301583	0.470312725364527	0.0221804920350048	0.00842421871680649	-0.610372634980733	0.0920160575613732	-0.131676595307885	0.100432253255357	0.0548055352629184	-0.398141910397928	-0.659745063355168	-0.0102677931884213	0.0295875700261363	0.342707536296769	-0.00288752900394856	-0.0615670612791606	0.0935317752867386	0.0353960301277162	0.0990812921802726	-0.119278013960491	0.0367579216013773	-0.148916532492571	-0.195378367030882	0.436100195683144	-0.701375120099834	0.0544687096809482	-0.0405660462230659	-0.0720183689959562	0.289111985426355	-0.138406179395006	0.211604580999495	-0.346285469135355	0.158030836120712	-0.311153182641233	-0.206314842649069	0.270012030607866	0.271307669410587	-0.312330226789403	0.0996843452600625	0.02523005891219	-0.0684199756156601	-0.146005451890037	-0.072188775192831	-0.0814217757102534	-0.141806351528061	0.138401486298139	-0.532412211683556	0.229964813194954	-0.210017498992748	0.0434784917008869	0.116623154347269	-0.590048748539264	0.0777251578397374	0.836025590362446	0.0196155423196895	-0.0798456640562077	0.12578605029096	0.378590350861167	0.236616161629142	-0.412817680897717	0.365657545740362	-0.250221761583019	0.251143862026115	0.103045524388548	0.412336652493784	0.0780258194708588	-0.00799046131330788	0.608845879218232	0.0221016495833094	0.723692417015308	0.363407316587366	-0.524463173880122	0.23882369571383	-0.323598234655307	-0.461002839872895	0.629214088712172	-0.379308146601209	0.576803123409793	0.204049514486983	0.123163984203638	0.105902193991117	0.493966157133665	0.271450187484485	-0.0202890644910045	-0.771295245677822	-0.362086199350575	-0.181252471124303	-0.042187944689534	-0.104819161574316	0.275157901800837	0.0493820038992875	-0.0909368153067364	0.140184104801363	-0.0519114673857944	-0.186831541977347	0.506778135363949	0.0027052611912225	-0.854541846938954	-0.536317856406825	-0.408860457720868	-0.568944542750087	-0.788818142769772	0.499670395765716	0.0542335401263049	-0.0779337664656533	0.118455360732384	0.0748201651660563	0.332318568006505	-0.305651112124423	-0.681101535547804	0.037269243750687	0.170563407410181	-0.0231474399888216	-0.449253249951376	0.0687327729000278	0.209880027464262	-1.12833514007931	-0.134751956774317	0.0035403485975809	-0.349423039335236	-0.31459502110235	-0.915857374967708	0.0797310051121343	-0.093367229779003	0.0142667827945375	-0.648972796525509	-0.526792776080136	-0.910030177493733	-0.978711008089118	-0.208798272022556	-0.976774141080888	0.315309949360394	-0.314312211379725	-0.707606222456967	-0.36081129876799	-0.362133435689632	-0.323288359781163	0.301339021892244	0.263022797693643	0.504058160608195	0.784344514210417	0.653286046333025	0.139951315507838	0.134185932169939	-0.0809886386885683	-0.197216151016464	0.988061015878587	0.0726572065920917	-0.0891040209805186	0.869628726365761	0.384926166688374	0.570931752892321	-0.641301116400253	0.0197192686995069	-0.0308560983392796	-0.0485802914149688	0.00683875669716283	0.726459593621231	0.478395912678127	-0.157038145969727	0.65870859750189	0.8484426533447	-0.352958865859173	-0.388106556900667	-0.342168464058908	-0.319176129703636	0.350185997513437	-0.539778621219288	0.560203900904649	0.074373687449825	-0.281397280170952	0.117718121089148	-0.13273493347293	0.373496643834681	0.385578347752165	0.152242455887543	0.491077116546101	0.510930966575197	0.444223023753491	0.515715404198508	0.0649813134252797	-0.132700198228417	0.154712882665131	0.104798812133148	-0.543038088165526	0.0716293707962856	0.4592644569404	-0.616119160442045	0.359298625746636	0.169129124464676	0.555061196575901	0.106401781259032	-0.0769493861069117	0.332421070704185	-0.0196542330469796	0.185951111563247	0.165574764337358	-0.0483701580298838	-0.590810056767969	0.662784394061759	-0.271813438910979	0.369911546514574	0.756133980351183	0.104931384571782	-0.075044028197235	0.549780034367192	0.656095746434283	-0.126037649925003	0.613444810565501	-0.388121146406585	-0.119399108898444	-0.443916752688212	-0.624118018841933	-0.300602533967617	0.0223016347612617	-0.536128433952311	-0.142477200101268	0.447521110914794	-0.0202829861005738	0.195249315241884	-0.330634343114478	0.358355590469505	-0.00902728911671713	0.323733692511186	0.0727451699703496	0.17762015907238	0.436567494801885	-0.0911285878393843	-0.392359192399857	-0.684760028289477	-0.135542441821773	0.177480877779056	-0.105774983798219	-0.116279019274362	0.266294596039435	-0.14327834888054	-0.236987517535006	0.531811108830545	-0.0678840845276902	0.117689503790225	-0.226868830342484	-0.0117939335395264	-0.331004417701015	0.301417470220429	0.601427517447655	0.0663336026646114	-0.0493970895684085	-0.151862149244249
O00483	-0.135990932082933	-0.608665468759623	-1.29905908950545	-0.39829747594484	1.19287263549688	1.09546810794038	0.104309910503317	0.658615939490374	-0.400572874231456	-0.682184197431253	-0.171174419268297	0.775544282550245	-0.386556263365545	-0.22619390186549	-0.92693034320363	-0.395447238193521	-0.0909467337827517	0.544357940690167	0.311805737614188	0.786917868898192	1.0623895309519	0.993077689840932	0.202124570720913	-1.17574581678661	-0.275518559915638	-0.706931154930049	-0.230874464485336	-0.977869278527906	-0.979838063559405	1.13499989971824	0.303364581832208	-0.824409647468771	0.408038903551678	1.54320459069748	-0.551676821218194	-0.271892513823218	0.3835052152643	-0.902446907439622	0.76559491196862	0.816433721839648	0.6812658841196	0.356032745216178	1.10874436334523	0.930006249047221	-0.499128065376323	-0.730023708447468	-0.330052962992073	-0.459354090773519	-0.753983035451712	0.767264596335228	0.246848296293285	0.941297355585766	0.771255331514038	1.10675443244117	0.562233645246809	-0.746699722378229	-1.16164966013265	-0.65550455794302	-1.12844512851144	1.16868391027709	0.732008030476489	0.810555242074747	-0.462239956908352	0.866259273270181	1.61864986060213	-0.598333772148882	0.197893202767515	-0.536937402010875	-0.093929872053751	-0.0317163509852836	-0.349062110670725	1.76835545880949	1.18358241284923	-0.563708030574851	0.839710275386981	0.684872692359645	0.246983628841455	-1.05840834521412	-0.625076521649172	-0.842182966073257	-0.089069307666442	-0.613425809383752	-0.422366604849616	1.02731660088687	0.997923228851236	0.526290244830537	-0.568177688499357	1.24710574565833	-0.104409754519867	-0.606869796698141	-0.540071294035401	-0.133454659194764	-0.67735133047119	-0.640896966787476	-0.19146010292289	0.66672914888837	-0.277539322236526	0.233100547044083	0.347419847719462	-0.249730974923425	-0.454907023953304	-0.277131337071603	-0.932600112949065	-0.657722454314369	-0.0932386377336011	-0.662534614519181	-0.303565616816855	-0.331613222860027	0.0577404914451526	0.340332871046488	1.1375465102324	0.765287978653049	0.735241096518718	0.313190563245359	-0.660001886009479	-0.92686444610198	-1.02904323062253	0.5867940129047	-0.774412987990488	-0.495653370819532	-0.521297463094823	-0.424063870405354	0.564737222144676	0.00150262298974475	0.663687931794281	1.51267709713512	-0.229679804365391	0.290669867150004	-0.44890702930119	-1.25059419099048	-1.21895527503486	-1.57997734305309	-1.51229782703848	0.432566461716899	-0.0804906568007809	0.674900050832439	0.772569719877236	0.540801991569049	0.527838688955945	0.288661776386671	-1.05138462120047	-0.39266691112155	-0.416641334065312	-0.354076997113892	-0.574759782918767	-0.170217198595732	0.867011952178224	-0.439151430803092	0.735198485076535	0.22220544918823	1.55488012796237	-0.0759006101801749	-0.676826896920365	-0.318058633561582	0.43598915881906	0.407381320332786	1.09485695264376	0.489154489682761	0.395680404449255	0.678409586372764	-0.229120369842712	-0.0625529805431008	-0.577755494349344	-0.582316378344008	-0.227404775959916	-0.977939161470661	-0.218893210859727	0.374140065023103	1.01915716329802	0.612569434386599	0.683744091534891	0.446519141138156	0.473010303910704	-0.0618042425666896	-0.110436738956364	-0.655125046618501	-0.675937352842083	-0.515662599986899	0.475603958135042	-0.272381236453079	0.734558749156099	0.547723211538772	0.584390779862472	0.747053819831503	1.13246034514484	0.844512718274789	-0.242941413236999	-0.385845759328718	-0.306669504217983	-0.479457266417025	-0.275165143972856	-0.976826636077533	1.08880724465281	0.446626418268916	0.392789713880936	0.413997892527122	-0.0860170116230358	2.19963069418199	0.863679958398026	-0.860999673964073	-0.898411928106893	-0.960297396834417	-0.600227738947694	0.717787929444205	0.491569676146833	0.429395732868286	0.701136390744062	0.0905836779178339	0.988036306301841	-0.35638478934963	-0.49754849917985	-0.365783864336587	-0.0919043931867666	-0.0385109983786765	-0.411581130096993	1.12811264975245	0.610980702624768	0.622157021909994	0.455046005309817	0.852465675354212	0.686259283758158	-0.250492755198529	-0.652656624594078	-0.5735308323023	-0.441119361500454	-0.25069481323065	-0.289418967506513	0.436012606040517	1.36214569819726	1.8863203235503	0.858996975650907	0.19610586084276	-0.561224327941493	0.440643884790267	-0.271202551174003	-0.898281628535292	-1.02664600952875	-0.232394529943177	-0.292590782343266	-0.79418280810448	0.127766070232661	0.239643028710708	1.00039935950177	0.0136208237769019	0.752740196216061	0.559983401337762	-0.887327362955958	-1.06998813304027	-0.692131820188012	-0.839764766365558	-0.544590428393919	-0.174064986582708	0.112147566246557	-0.564014224960361	1.52548612937055	0.672824292954137	-0.772142079220868	-0.760079404995065	-0.836155255878895	-0.324518164170965	-0.371109029163473	-0.405464060250377	-0.278293465178158	0.0442202570703478	0.926224480250052	0.796212128269194	0.366632442077433	0.164085987507882	0.575272529561152	-0.33076792530292	-0.46431846536106	-1.84128168267971	0.706835311979427	-0.175264648847076	0.323445580576451	0.631000970181512	0.880490472794937	0.826204040218919	1.30090201963929	-1.04387037319861	-0.343217720836373	-0.443482595441972	-0.394369743180785	-0.272447147793842	-0.506737416424207	-0.219452813316708	-0.0196910765940151	0.579735344969302	1.220740915854	0.00114262497104332	0.90332003715134	-0.050848386483891	-0.383614619248567	-0.105466481449836	0.220392895078849	-0.810269718345386	-0.235879500383426	-0.114548389068893	0.538094657283827	0.70982027489571	0.706376576766096	0.746186042424437	0.519879423776775	0.850983353631128	0.823392576673802	-0.0343192945525381	-0.449752077733952	-0.437212749258109	-0.0427034432599517	-0.747086376980406	0.654982932823307	0.245342956391102	1.05260508988163	0.0127721376239906	0.772825501819469	0.591997810450078	0.685110428215575	0.52501595637178	0.0593545156057492	-0.67587251951138	-0.799989270522271	-0.10491080722648	-0.375369838439498	-0.716870490679754	-0.567066294837647	0.546098218662042	0.419099703329371	1.04266140966917	0.136008183195781	-0.330650763024675	-0.351435914344392	-0.959013424945422	-0.0957368683798259	-0.125564191059305	0.188733556351845	0.549633353781966	0.823254725622181	0.0378790725282117	-0.89158613177818	-0.827534215369174	0.321149801606752	-1.22355145788489	-0.599175687385755	0.267306631386212	0.729450596379533	0.457565686609994	0.47787554912215	-0.575052308688481	-0.952330700035065	-1.37866338110591	-0.853749805855918	-1.08382102699752	-1.00421563025805	-1.36893322346483	0.50841240703211	0.441021780047905	0.219454116128036	0.0787932881703211	0.215868440203197	0.643408253919313	-0.213216368516401	-0.71531605300406	0.107936493770108	-0.246745608850218	-0.275045785477083	-0.497327941913955	-0.467444281367074	-0.887453498056557	0.0909990565365442	0.37163626781705	0.463893134139731	0.353928742846297	-0.406408478316915	0.0321600516362109	-0.251084367080713	0.740003164987725	0.699150434042944	-0.416127928226942	0.288484936654998	-0.0838803320789329	1.10461048978323	0.114674701782024	0.369231491606996	-0.310052606939618	0.303625740881326	-0.151290433911007	0.834200857646083	-0.202253130420001	0.465452548534907	0.43718844725777	0.173234006571807	-0.365542926959473	-0.149139318624906	-0.158541922203223	-0.357894744240392	-0.1737974190722	1.35191609335084	0.691886564510845	-0.369300770613885	0.258998837606441	0.418377303079032	0.289859999847845	-0.542288853488348	-0.570785232754427	-0.286301978253062	-0.132266239911771	-0.254573088329078	0.740670995160653	0.630791848374282	0.450701782346517	-0.0281710799134214	0.83431389032422	0.284980876918431	-0.592191564502766	-0.269433231684639	-0.535972204095839	-0.305092756120758	-0.346147555599752	0.442006696430703	-0.228395905767712	0.489405223052606	0.844115366822993	1.00295634361221	0.597585003852597	0.767674996024693	-0.219559411067822	-0.252419170874035	-0.523145227208579	-0.632633444963189	-0.446409069935032	-0.167955315419036	0.931645005412525	0.305923740574116	0.282831849277749	0.686899752048926	0.970995658415692	0.47189450529327	-0.0625318840064107	-0.0087242982224596	-0.320927079662369	1.13076215835864	-0.817975727255769	0.106109987032369	1.23742862117873	1.63191229412665	0.648375601769605	0.468258815260628	1.09169925958645	1.19049821365789	0.763603164764842	0.232718537697482	0.161634449613523	0.582739795067176	0.671494959114489	0.405863421979231	0.911400411380505	-0.42108531979202	-0.159238714141587	-0.393342880905553	-0.577659919554613	-0.49248848470736	-0.454996254695948	0.502867711140699	0.756800442709779	0.104437720349585	0.0756332302555821	0.920867498077403	0.0378223377347276	-0.213706787716461	-0.802318616179667	-0.358388870594152	-0.358757752741836	-0.293933706185275	-0.173832272449795	0.297998094469079	-0.818260705852507	-0.410090769792811	-0.276429431815446	-0.533940975437563	-0.728285088822598	-0.152718648587197	0.358683038052922	-0.567080884828214	0.101363368270215	0.782540053879648	0.84640442323003	0.31517487317393	-1.0755405607447	0.0585273858162306	-1.00038826571117	-0.996279322084796	-0.409645103326894	-1.11118550420542	-0.937158895728623	0.0479713912570832	0.81833134117485	0.745882313419084	0.228893255356518	0.0331234837945673	-0.056117505640698	-0.245868857193714	-0.217740866179807	-0.660405258664752	-0.496302650139067	0.546656221998183	-0.183334174852765	-0.819552738593374	0.602262125776663	-0.0305806688066554	0.193964449012857	0.7383883320918	0.226503066995611	1.53889052760599	-0.295920998186008	-0.344429501301147	0.0671938352259286	1.34652949604472	0.33764551921527	0.599790988017807	-0.311651377548172	0.475185433039404	-0.11199723739463	-0.215142262156589	-0.211626340278563	-0.139910379104649	-0.989353762253553	-0.736157152304418	-0.621836990733815	-0.95836126874559	1.09811205959445	-0.128882486955021	-0.034276094881652	0.402403114626976	0.512556416158021	0.444479256733062	-1.66775693681804	-1.04172057728228	-0.354817987935745	-0.808812492421953	-1.17688810321099	0.144297342468607	-0.443835965565602	0.595217480687996	0.936797065848985	0.938257673317077	0.481332642837034	0.279516398592827	-0.555476711963568	-0.156170582470343	-0.55148814269822	-0.641256323419711	0.38174096374652	-0.149516218350895	0.926260379615742	1.00617905825153	0.695329199858384	-0.242913481215757	0.708235353582998	-0.702608793196157	-0.591639186102341	-0.376586713233284	-0.313706881871327	1.19721749631267	0.544616412444969	1.41838163565511	0.263781449741251	0.921475867662895	0.414175566759952	-0.658263367931877	-0.665474209197605	-0.534324939221055	-1.16292743299548	-0.402659644512049	-0.797857938820529	-0.522160443517638	0.97439828835302	0.445041603685939	0.503414701930283	0.635932963954785	-0.0570406164145581	0.6330431233209	0.459152225149	-0.831213692252692	-1.0939540347558	-1.10962131534069	-0.326138312623786	0.0518014712563054	0.0911397923453338	0.547225942659871	1.15816696572651	-0.242068096067998	-0.479911834137649	-0.370761131234546	-0.682361519089377	-0.698895977178599	-0.362894232914202	-0.722382291724761	-0.69241387984777	-0.434991392026438	-0.408527312673994	0.840737480197966	0.0826322741476108	0.043831759538426	0.0172457958828497	-1.04420973140307	-0.37192159966237	-0.879828265385394	-0.831636406312114	-0.500062792279473	-0.770555278939259	0.191018698199521	0.0167618686454565	0.543678478157795	0.868656974407094	0.0237732713157152	0.297136654111947	0.820240779158353	-1.18443537940297	0.704885422359216	0.841237933569881	0.413661659390516	0.102785774919538	0.411256183809883	0.589310860717152	0.496673531012009	0.455192775543565	-0.0454650879075907	-0.0420528971964185	-0.578993484240846	-0.131224081620557	0.587615611597958	-0.89782005524295	-0.461017726587634	0.441459448883405	0.461360152013722	-0.162590492704263	0.68345275284684	0.535857309052418	0.902585229882299	-0.455927839537948	-0.44962854210466	-0.58914139861666	-0.100112766677388	-0.675799026300426	0.0617066735451266	1.24692869420413	-0.0721114562639447	1.30536190014196	0.937041410269409	0.357979740082865	-0.985418966295694	-1.28493883876191	-0.385275300874564	0.000515636153597343	0.0777109395163253	0.359388417343938	0.072567582094925	0.842433512900956	0.378294851471246	0.243237365955249	0.444343884519554	-0.934517031981056	-0.524690320176314	-0.188165437757396	0.646975389183699	-0.00152117610371807	-0.0224075177502016	-0.365136773852173	0.373053789951202	0.945304966502309	1.00950285715011	0.899546832028077	0.462697537045024	0.467936509041719	-0.52197933118354	-0.179641804145359	-0.273224199421362	-0.345445230787416	-0.177033818734346	-0.159583115781076	0.702311128128081	-0.578603403712131	1.0077815466452	0.796166245740653	0.578823972072016	0.821728990123752	0.585072584968467	0.569487733679439	-0.272594128648996	-0.395949063630208	-0.477843283606752	-0.403501664559271	-0.645438048772214	-0.133067680301267	0.744804689984398	0.131912198913927	0.911481192232996	0.516860955719289	0.0892211370469874	0.82282579506133	-0.266860904099027	-0.899323616928651	-0.374911168655387	0.854194986574562	-0.616871349324474	-0.704436616853708	-0.404840092704727	-0.227915780604733	0.108584685025917	0.298448962266066	0.670915785416357	0.251834202403796	-0.883011427618606	0.0780817719845364	-0.692572487919092	-0.707345022527013	-1.15147701933188	-0.0623654480495095	-0.147453917170805	0.0489861481798435	0.41199328857412	0.852538560436508	0.610760284915705	-0.0406442320381292	0.447690117889655	-0.013260588396524	-0.0172529228607725	-0.316966570935679	-0.500046737394532	-0.313727736509026	-0.111114925066406	-0.0165794136650463	0.234321178312417	-0.125298332465662	0.129945682539159	-0.0149122262245304	0.405142542133491	-0.563975744987488	0.421274005380568	-0.796590200955738	1.2470201695441	0.806509701585593	0.272573307884976	0.823811466768741	-0.126275473530808	-0.10691638689022	0.304898207292762	-0.801181702009657	-0.761099264566601	-1.5671342094842	-0.816805946279177	0.70168452104863	0.939607040737639	0.523343710595709	0.283744378589878	0.380408350394729	1.15723588866303	0.723779422699402	-0.565689878294401	-0.388335572250481	-0.364934180570231	-0.55951929204789	-0.479491842125408	-0.652918390716238	-0.559114359990632	0.635580536579902	0.34995090138407	0.811523342161448	0.0452946326036274	-0.606460566600779	0.299135325070584	-0.197509279632633	0.136665170632141	-0.053517166183411	-0.0763980022559005	-1.03445296459064	-0.479142300695608	0.958542802114628	-0.819376636246287	-0.283031227661307	0.724349339203776	0.0672071129380574	0.857433294409189	-0.132886833210596	-0.0627227757308898	-0.150646286383522	0.384063201750222	0.630925540258981	1.0204863729474	0.309005787137665	1.27360358612233	0.391551377339787	-1.059713666087	-0.368740072980686	0.48287706886809	0.290244664231611	-0.285065911275576	-0.244838682763113	-0.0259373609203547	0.744298653371521	0.0244067002256917	0.171129822890999	1.29036612336807	0.310779162634658	0.219374797646658	-0.81693388190642	-0.25343703518052	-0.537289250035834	-0.895570158799881	-1.80524884998414	-0.270674197951313	-1.95306224498619	0.945201746977796	-0.0920756208194296	-0.393962440157887	-0.0250227729640238	-0.942291300729809	0.0341260745607596	-0.345618422422669	0.913679041691979	-0.467064271420783	-0.275323362056833	-0.725124994753738	-0.473817495193812	-0.390972387046651	0.739017845932972	0.258354702433789	0.77671978883628	1.44708646043463	0.419024189303695	0.596686263224321	0.575980165716935	-0.336887871248941	-0.558441078084255	-0.967726747275731	-0.178856036503529	-0.608006470494097	-0.447583465032642	-0.638987311741135	0.203291859427312	0.708526612302912	0.81605449768605	0.763010851837064	0.79180392539313	-0.492771810723167	0.0524389721804336	-0.668514060143652	-0.923905844603042	-0.820506197920871	-0.63145181305083	-0.575030254639436	1.07445261452666	0.631892755679979	0.652791548579358	0.478452524399311	0.660671400980557	-0.431103581615058	-0.260367702673892	0.461364548099094	0.590041641237256	0.451502019114995	0.196678733810445	0.189592485347716	1.08256729723801	0.00425235771390467	-0.315366660323146	-0.403432294546831	-0.300150229036321	-0.328214040286161	-0.792110579147286	-0.261476570058556	0.263527312804102	0.670429262922704	0.102312972089198	0.160848430993816	0.852602159509786	0.349521976511412	-0.483541624677872	-0.194005023275517	0.0247817900757316	0.820012139039993	-0.551231630811589	0.713521338742004	0.897290963304677	0.48109187618675	0.471286610089206	0.628902769279383	0.133113340204118	-0.489574906634703	-0.474566881489122	-0.702946188724125	-0.975053671718722	0.872341855076617	0.499026089621428	0.592491138522962	0.39264303431637	0.624057824793459	-0.118943010262434	0.845649578680879	-0.371859895767699	-0.687152841245656	-0.120373325485938	-0.24655329436814	-0.185876156164638	0.72380028353412	0.661867901332422	0.0809309561678309	1.03874584293661	0.712091109219127	0.531873275197467	0.751144710775731	-0.930343949955185	-0.255977932405493	-0.613455700015039	0.240927458886268	-0.483907040803611	-0.116743721248814	-0.516677002297727	0.663121723410299	0.71488519754938	0.796589078249343	0.295896933882987	0.579941177500709	0.447084221659811	-1.51401911730301	-0.198745154723819	-0.412590378923443	-0.401731170190329	-0.645852905905782	-0.95503081995942	-0.015615308585798	-1.23301009418185	-0.14162955240103	0.239723929048908	0.580541010845532	-0.149655273438355	0.054527648417831	-0.153459852638485	-0.633881134261168	0.105630733894442	-0.235832022032199	-0.0640566040808476	-0.00996973143919608	-0.303483174249486	1.13424858958714	-0.811517614439864	0.128126926976242	0.330399606695523	0.970460018404515	-0.0866320686451213	0.83842623014925	0.0951708293771155	-0.242689345448072	-0.98298950403373	-0.453481056521856	-0.624260722346654	1.0630730537426	0.717308277765695	-2.06813835418293	0.961905898629661	0.760715928460417	-0.21768083616057	-0.146887967769775	-0.968092193351263	-0.867402112680511	-0.535698469376717	-0.239124582692253	0.0725824303948951	0.719915995581359	-1.14092902631348	0.27321366951168	0.973493575088303	-1.08688897966859	0.438223059758837	0.947243284819047	0.194587600763794	0.744855574045479	0.67341899123386	0.268678465472994	-0.227976422833217	-0.921679796770229	-0.261596198941244	-0.284836454839249	0.254363147313722	0.291471736026152	-0.11303935417989	0.172047107149454	0.570444947647586	-2.13611202994101	-0.108941438048604	-0.624292672274119	-0.356834261417019	-0.394283892602857	-0.718294652544301	-1.57765126398113	0.703162688881418	0.0657421715523645	0.846688046890942	0.538783206418832	-0.94264089506298	-0.394567658391005	-0.0747523977612022	-0.470779466997216	-0.528384871466756	-0.288293069458249	0.716651926004643	0.543164414990508	1.05996649690466	0.706861710619424	-1.09414069133941	0.654452182694048	0.21080002601588	0.840228820440741	-0.260907484455591	-0.481800715717226	-0.193383963677591	-0.629320923621295	-0.388984301874302	-0.374382356972178	0.470929923967296	0.15134923306117	0.557186129473603	0.631620665986448	0.319554139529408	0.124075630105868	-0.265571986221936	-0.661882985913267	-0.450173157445333	-0.574400472189793	-0.137722003373225	-0.724232051430558	0.258114811493551	0.63788040111677	0.755627827954411	0.920444957240565	0.908162076478581	-0.103851862063523	0.987022660171533	-0.199923755373188	-0.221557450861754	-0.432753499464655	-0.560273014715525	-0.837644019247445	-0.721988264436666	0.70503435419546	0.646477590419305	-0.541466750489716	0.901825780930736	0.142595670115629	-0.721245701823512	0.294795014909362	-0.973958012748128	-0.210086940841921	0.0598708674641428	-1.01709531762775	0.266341983825947	0.407583980425459	-0.699588666030526	0.321510677660561	0.353616290092598	0.666121638183605	-1.51025411398036	0.133588224587341	-0.0762453346836204	-0.601123008665246	-0.613655452956251	-0.860912223586278	-0.38731246870557	-0.114319506418238	-0.255848680893505	0.0730582818781275	0.451097919637482	-0.709809917994034	-2.15551693725337	0.517683533106802	-0.90373170144127	-0.89818226935931	-1.9324822049896	-0.747610343671763	-0.499578699284517	-0.288195179048092	0.111653700712928	0.954958156200336	0.514835945788464	0.133075347293277	-0.13349808663371	-1.0882470134403	-2.51215619500171	0.22725445449685	0.579236660143516	0.238006063334466	0.57760413362399	-0.251272781719046	0.110640051222117	0.195270705530472	0.381755852340279	-0.820024510457902	-0.658786338173761	-0.962940020092526	1.47887500271121	-0.801035552647903	0.0128589977226306	0.10368881459465	0.561246004687191	1.23995026734453	0.175449104612157	0.0575578344671095	-0.16103065058067	-0.844015815163263	-1.67036578520148	-1.05597909312305	-0.476024536208129	-0.695739154073011	0.469631423175588	0.206162145497321	0.50438735239378	0.335529929397739	0.353512778314529	0.490389775202238	0.763542103690662	0.538121467556907	-0.727336966552513	-0.721755553632822	-0.880860570721175	0.0380623468086491	0.0908540598149669	0.167882132583827	0.569533805889434	0.418070001598115	1.2233539768648	0.915579557255541	0.887627257661168	-0.254978831393671	0.811211616034113	-1.41669081711165	0.522352033697344	0.371892119512212	1.08036423559831	0.333014617740462	0.856686900541521	0.56943701666806	0.0979196598538064	0.260455123175419	0.0191276404728547	-0.0514244578839737	-0.671291408969488	-0.594973109537705	-0.621715148600074	0.067204531610849	0.3994340973638	0.300949231300812	0.765978526454432	0.716335023814217	1.23313084577002	-1.03483583308933	-0.540793274138048	0.430667948499978	0.209545368989291	-0.68739428874853	0.325746715573701	-0.311706497282302	-0.286479851629492	0.786351299455469	1.21545481364352	0.184553143384463	0.111092786275457	0.58282915384085	-0.825457276542809	-0.705297449336745	-0.81177825421039	-0.386773168017586	0.117667730847658	-0.969885860659305	-0.265094345001933	-0.858221021502965	-0.229458792274536	0.291705330545524	-0.912629459216224	0.440569508172122	-0.6951616064484	-0.464474839853913	-0.855186698506276	-0.717471010014732	-0.483754014455026	-0.140637629569364	0.436616543085739	0.81040867783079	0.363767070146819	0.583750443833674	0.410512410311457	0.510997933189452	-1.2286679922553	0.302264328233535	0.538343683826315	-1.80002247811546	-0.160815024748528	-0.287458241671273	-0.54921563218854	0.415191730512906	0.33215634597685	0.616534637329386	0.755367960787944	0.699972434881704	0.714546165015254	-0.10960430163928	-0.484277664723699	-0.240816290971269	0.521590899616463	0.225873594895996	0.43776182639666	0.545297061117388	0.373851984469234	0.250588503069126	-1.07000506498079	-1.04525197379133	0.746139089213839	-0.370662061629831	-0.368114500392769	-0.623876469201457	0.693017785936602	0.268872255146831	0.550174506809504	0.899879674198273	0.97974762807989	0.687534511694821	-0.251780649471524	0.217505245050874	-0.108524294405766	0.253639227953156	-0.266749718898316	0.589425003930705	0.833825486869385	0.644217381166585	0.796694771087941	0.874479477394343	-1.96589845409947	0.181909586600707	0.107264408577721	-0.0307101682025424	-0.247791036133153	-1.20721432681277	0.198341524492202	0.409201734343423	0.350892390658762	0.69792185856635	0.118386271743502	1.33378105146124	1.04882393362021	-0.165685187132259	-1.00988080064071	0.0176569671489977	-0.624236421771311	0.71989076392714	-0.169205234158693	1.07767543392872	0.77241467757328	0.379024421095726	0.195754026344438	-1.25458794042965	0.252327792823753	0.0790475231906776	-0.354972722272934	-0.609238612702213	-0.853683593929843	-0.617029314198147	-0.300642891367894	0.389885583203937	-0.37331466014099	-0.117639170263388	0.434261383153498	-0.626860826989907	0.181320795545551	-0.432798757774683	-0.192507078581886	-0.504606672207507	-0.50916147715517	-0.132885323398801	0.430205605142595	0.174104057917869	0.426368833773796	0.447518746241787	0.711459605852372	0.327446856367212	0.00639505848895689	0.546749258416594	-0.106378296398378	-0.410810648831847	0.13464708013067	-1.15932000546944	0.114838855288707	0.401707872378348	0.617132230946206	0.634137551403309	0.629191153325833	1.05930786731531	1.15803501616473	-1.44279308109121	0.229035144898038	-1.21665787501295	1.01514980006224	0.292073713272637	-0.532152315512585	-0.41091889433741	0.0201296308987144	0.864009891972944	0.675243808186912	0.454250270823774	-0.277210494092279	0.816024035829346	-0.498075872957082	-0.409271456928343	-0.138288201402365	-0.738619258380562	-0.806500690945432	-0.93244689713586	-0.174836780097409	-0.0419441749610705	0.217613348673646	-0.235913731920919	0.0279341974858769	0.151041436746409	0.0944651849909215	-1.10490051440396	-1.27830885651376	0.811962430989824	0.587223784183274	0.664828623259546	0.698223265371706	0.494474593056893	0.920904070730768	0.412662628747207	-0.937569352599819	-0.637083219653847	0.243376253126324	-0.0879537835145717	-0.95200220290111	0.391125035297852	0.452799610895323	-0.815297218224934	0.222568507923838	0.369965133281325	0.455998477586986	-0.162748080425308	0.954734956706236	0.26476419344572	-0.372755458984504	0.190770138811772	0.454110128166735	-0.645749905088195	-0.26938066662514	-0.223209278625449	-0.803827465870829	0.863516915976349	0.493050691509337	0.742232708387566	-0.217736201090694	0.638749025624086	0.156058800485684	0.269880863889807	-2.1776050524942	-0.968946749254536	-0.0225372463231559	0.0355380566768107	-0.610790904977476	-0.01529772804011	0.0977304110327091	0.873949272253416	0.209232006323289	0.731745349708466	0.922583510224846	-0.890123335971499	0.574865595746334	-0.297714418462115	0	0.0783287377279164	-0.04640079997507	-0.0647144089146845	-0.395362214690985	0.200296980706944	0.602269426257309	1.02970475754504	0.823232844878145	0.261168259141728	0.441827282106748	-0.776751228929679	-0.431899973917348	-1.27747448623051	-1.17568257881442	-0.800948890205169	-0.495565001387135	-0.394006704732438	0.321335466427426	0.851447571358191	0.436719992151207	-0.137368706875921	0.252090649396352	0.695977533749952	0.825846822353508	-0.0755294873701956	-0.792844105917238	-0.468590042433531	-0.518808671111886	-2.37185661795475	-1.06491337728254	0.784245929116524	-0.00989785417809498	0.117262934801349	-0.160965432936359	0.542858423812682	0.832516745494405	-1.56002437046908	-0.0382752444452916	-0.849288656251516	-1.24408586523731	0.76977531384039	-0.639548029341137	-0.659087812925347	0.698475165746294	-0.0123503375526391	0.539244635514804	0.636103533624813	0.0991775287383962	0.801579399937309	-1.55198466885319	1.00579659946666	-0.387272060448516	0.363107799191827	0.389818925747208	0.351347516618032	0.689987466966262	0.947120723534288	0.768136892102053	0.358252681680792	-0.50147426000514	-1.10645808990148	-0.244184916490114	-0.24073250898172	0.763359637475647	-0.335847918798176	-0.53656368398088	0.137408117758615	-1.5325245741895	-0.448767284525383	-1.80898138849796	-0.78310588207302	-0.411187070428366	1.13456476992556	0.560923543800169	0.708713932123899	-0.922917356840365	0.368896993221001	0.125476003487692	-1.03283374080964	-0.603398419197484	-0.44340681706476	-0.0995060824207761	-0.554140174978622	0.752582080591394	0.809677432331726	0.456662499334874	0.79974981111465	0.354294310385686	1.00234412154175	-0.77855190911256	-0.268924182007784	-0.110716947069935	0.773095384489889	0.0141199440401303	1.49447036435453	-0.165689125700934	-0.56976401716783	-0.909231743860662	-0.986438248133912	-1.70658338444229	-1.60065683547426	-0.405054850454865	0.60274829665277	-0.0902186543525423	1.23527650270817	0.318000041613289	0.465289943551069	1.11839946547497	0.315387903029923	-0.133340280392225	-0.444951782106258	-0.492344677572889	-0.570445605774981	-0.488054297404432	-1.02913113290818	0.691797962063226	0.902971508393675	0.191282841462247	0.249170013408891	-0.346015753321763	-0.233804249993777	-0.154153678998528	-0.253055367628807	-2.0705566683406	-0.660253359338161	-0.792865272101141	0.128878976483448	1.37277921096463	0.828905636684963	0.139014911349533	0.518973048515013	0.676136699629106	-1.18479190466451	-0.699888822813494	-0.71068918248553	-1.2977230251368	1.09223220767747	-0.745605654474165	0.0587156417104653	0.24536185024737	-0.429174057296787	0.714503817573303	0.980665773782185	-1.03967550687813	-0.43571507473	-0.519095460660649	-0.327630611982063	-0.514673040773913	-1.23288889596018	1.060526784008	0.853650232660949	-0.158139403548364	-0.343760630524707	-1.04897438232175	-0.769991671305654	0.923290792659257	-0.432511310677726	-0.486046058055037	-0.123178571874595	-0.784779366867089	0.224768498540386	0.572209968604163	0.257838948752932	1.00152102828571	-0.871964608344281	-0.146300545739962	-0.39910739973037	-0.152433498747423	-0.521940754647169
O00487	-0.424802798290306	-0.276478072060908	-1.09473140450094	-0.177921622232504	-0.744207069280747	-2.47793843481516	-0.700350844571056	-0.569175635961447	-0.0211385777768557	-0.0863431605417207	-0.287639425522528	-0.404105038195914	-0.391548309732256	-0.022838020965163	-0.222733587693262	-0.029552001207743	-0.269917329218687	0.411645967175838	-0.100511584330828	-0.57089599742909	-0.487417556391211	0.164909858595081	-1.07925140572872	0.198353198191648	-0.571382151893741	-0.917299974102554	-0.126974051426771	0.359456567008503	-0.888898042288332	-0.824534508445659	-0.973086029947071	0.289256666872335	-0.301360832626743	-1.13743149993973	0.284829000544175	-0.646289501709881	0.196196431353312	0.00162129428489849	0.0963614408512146	0.123106248404014	0.351044127373851	0.262549247951431	0.375091170635963	0.17026947034479	0.0589498198256746	-0.170335978852188	-0.113284756640462	0.171098409268403	-0.228548536778906	0.129359844079717	0.278597077580831	-0.339233213942241	0.2680508827101	0.459943743781537	0.299878636292684	-0.461425361733554	-0.0453982769273391	0.185923568864597	0.378280050865071	-0.10361561585852	0.215250068063309	0.16092107330026	-0.107260751723706	0.137454771893129	0.0910382162253243	-0.0365683132305908	-0.18757202346297	0.272983457545646	-0.10964846221434	0.164419797050498	-0.102954186561652	-0.534246030821639	0.0962705271470494	-0.309153826672224	0.0651151231042938	-0.072787002123222	-0.00556793268056737	0.118706742316436	0.111938951239699	-0.407730423928871	-0.296343683235199	0.183000709897502	0.0367937174675548	-0.114358398573364	0.135496952451962	0.111351193828751	-0.0450225864963213	-0.0112204817229652	0.432006905678374	0.131266763533414	-0.35163623205018	-0.313008187848574	-0.152879840199476	-0.0435457198777877	0.241293609935883	-0.291408797051975	-0.106145700930436	0.0854432907884861	-0.220721126364422	0.187288648946161	0.278732463561305	-0.151715912420123	0.178260856489092	-0.393025809533426	0.30197236173028	-0.028146169078591	-0.285575328454768	-0.0706018524548301	-0.122809293951691	0.213669728959323	-0.682897699848235	0.185806437222913	0.199922305142189	-0.197891179081901	-0.0248034108861117	-0.101981392595661	-0.124911851433478	-0.692334514330187	-0.0140772492034908	-0.322355376028046	0.159744417233121	-0.119109504123594	0.313454497693066	0.182994015250792	0.266255706282479	0.0163249852999211	-0.587664279724987	0.352701969383782	0.20653056504114	0.0613993870524175	-0.560081499080782	-0.0918738764884293	-0.0329846990994901	0.000779318722105848	0.189728110961362	0.296891625535675	-0.0212314516298996	0.0590702041167337	0.257378943151736	-0.453300943174054	-0.973467600702046	0.17940073913687	-0.259678893717033	-0.324030824703099	0.0556356665303051	-0.292341637122665	0.285718024080507	-0.57141508436457	0.000814169502382264	0.0352123413134329	-0.463339264569669	-0.229852560770036	0.0971553483798449	-0.684826444150943	0.143143700220737	0.157465189266731	0.330802437009117	0.319642284147058	0.283830109453793	0.088242331852336	-0.12057198264801	-0.340043934264961	-0.197614426024123	0.0708219635923342	0.0157885850451296	0.259697714385532	-0.209722021854712	0.145136657437229	-0.131278500311253	0.24764828611072	0.214935870725527	0.427798298579641	0.279232714997356	-0.169574978187285	-0.252945896915521	-0.382780328321922	0.197034564733598	-0.441552092143738	-0.675212959167056	-0.170200008053005	0.142162357308155	0.128063618548464	0.16455330828694	0.280086613104398	-0.0105106350241824	-0.0528354247210009	-0.261241257458724	-0.282521357814105	-0.331313616906737	0.104027806399271	0.061767996078658	-0.529640002024963	0.023248490410305	0.60417240872061	0.0873290930127917	0.148779073334397	0.201720239828693	0.670251950657431	0.268179728417295	-0.050567265885154	0.173405483335755	0.155450207262509	0.331938130649981	0.146911092371843	0.281540568687527	0.248417664464485	0.0874667663134323	0.172827031614021	0.09224018196029	0.234332155639043	-0.334375096150173	0.0307092135421079	-0.321863146690013	-0.256450947776154	-0.154604248522307	0.0262625316763926	0.189741497204123	0.0883269921143177	0.232039544036696	-0.194405546719055	-0.259362469159862	0.036548432382021	-0.208368790694584	-0.0875172574767511	-0.110563556053343	-0.307500758289821	-0.312471067113947	-0.154605956087433	0.330225295141197	0.337933846053989	0.216219884821246	0.165404502209567	0.274799434152239	-0.604577300822426	-0.899651678894613	-1.84801314416333	-0.184985910973426	-1.00553110632465	0.09128590846388	-0.172264792153599	0.123971149948392	-0.115924389337176	-0.499560867578446	0.377235596472051	0.271294068328136	-0.125968032837852	-0.203605358417653	-0.176080246770435	-0.595339357236549	-0.446367564889886	-0.303532803558023	-0.29537934576116	0.32685946708278	0.0015113651236807	0.336736000971944	-0.252795337749934	0.205179760448227	-0.555624223705815	-0.335138843773552	0.242971238817366	-0.641821670881537	-0.211718157100738	-0.146775811366988	0.0872581958174242	0.322311417365682	0.118871316147392	-0.00823544830463403	0.350107010182847	0.0396341020696182	-0.431167213949008	-0.38972315919578	-0.571744761407536	0.14629524055413	0.162463759323819	0.256570689933243	0.0119747906108619	0.352197166602297	-0.0921253784189791	0.129841233113812	-0.751014135664584	-0.0131671730270021	0.0775853704632305	0.101208118891909	0.225010128991645	0.0343141359018577	0.0247045339650561	0.479724803645758	0.00275918492151293	-0.0185933133303348	0.14874688710704	0.273232458807449	-0.227286937718309	0.0834052298091707	-1.00395216483083	0.0736562600419654	-0.29006998137311	-0.241183572636369	-0.395178533844135	0.161812401748123	0.163431355239381	0.128744573164456	-0.347573289302556	0.0148292388770444	0.242645629668306	-0.183696333613211	-0.226126313310594	0.194232832834426	-0.116374950681573	-0.437951426487167	-0.306148817474078	-0.255390435420816	0.0515070521763087	0.195112514068059	0.083353735909451	0.169353045222076	0.185604186530972	0.140759036724733	-0.348522516315789	-0.427649043311406	-0.303715581707471	0.0828070136390691	-0.542268359591983	-0.0901738550352272	-0.583969019866333	-0.695098973280468	0.21743899983303	0.0875244470837934	0.147335309146061	-0.529297956484218	-0.0222278885567293	0.226396811552294	-1.06437659706542	0.0830167728004304	-1.10014018718912	-0.750147799940929	0.457871703041029	-0.0563869980533641	0.111575209228459	-0.379256938134027	-0.681575994721646	0.00402928787089055	0.121061046737823	-0.363517233644811	0.166983763952487	-0.0855373856746866	0.205513383915679	0.28823884232938	-0.444876238444664	-0.331500845472908	-0.515085927036552	0.179761456182372	-0.224132425835201	0.0747333228380364	-0.404462011083979	0.152807146970672	-0.197489032394805	0.222363815669468	0.255647666087465	0.346954374865911	0.0938990237697466	-0.560729107584589	-0.0418926400067624	0.0374778885943082	-0.304441857015715	-0.0317190373713992	-0.12244606812007	-0.541280484619115	-0.340998995531968	0.175599958808842	0.159616616946472	-0.00957636132836651	0.198016794437145	-0.424970339795887	-0.199791139732993	-0.13081261387842	0.010882511471972	-0.0182142877868715	-0.241379227157741	0.118298967437913	0.259105642895756	0.192343665813511	-0.00868686473922222	0.159497635512086	0.131868269634772	0.0409233156725047	-0.231827368441996	0.207274394449425	0.151561582897279	0.252183089461215	-0.187937418223295	-0.707796112622019	0.0010131337092104	0.0224952275390322	-0.706281602509994	0	-0.163773845425721	0.282015675855045	0.194122952079472	-0.728362355810233	0.230289502114091	0.110286276988272	0.265132439002443	0.0832331814770537	-0.102673562326253	-0.41406817621461	-0.123982475049881	0.152252809775889	0.21380733269107	0.208883500143553	0.173512098769586	0.161393487184811	0.135993753259799	0.120810767416787	0.286174107308393	-0.18117226230155	-0.222286002032875	-0.459250531114108	0.141696327815138	-0.309676168539026	-0.116060933986669	0.296498240093473	0.143874516016693	0.0759696419145953	0.104783982111224	-0.247630159174703	0.0191857831137875	0.0858112409268297	0.149875787271968	-0.0436348766958792	-0.277118821904436	0.080149115585885	0.109451333377937	0.198458911433281	0.0331398259110246	0.258461215412839	0.242655677550194	0.286026894628625	-0.708439328613259	-0.374483829201411	-0.27596491705287	0.290451723222446	0.0412575903806831	-0.56329345877853	0.0919849930253266	0.108400491057826	0.128165331812671	0.178802597491004	-0.2109142826401	-0.118986253649391	-0.11295264988359	-0.194615317234071	0.164344971043074	0.259796141659282	0.0542138926340391	0.326251024074016	0.368989497043864	-0.0239022997807483	-0.0330286051316483	0.137957544957426	0.190158612072837	-0.0922529303315633	0.208805129690871	0.219309909954573	-0.0627623268225506	-0.0235889889841905	0.242098385549663	-0.0236634631742337	-0.474340297670363	0.0302459542623002	-0.684108740444649	0.179586498905513	-0.162158431647846	-0.315931966498459	-0.0960257566335613	0.125423033568519	-0.687763482828444	-0.165852034636126	0.00378358241264415	-0.0591912348037816	0.0513844980482951	0.282052461136788	0.5096983158406	-0.0647571042978648	-0.408990159808396	-0.440224974843588	-0.242153844384043	0.252461299722896	0.168041499870981	0.17872267421886	-0.154185383975368	-0.207060246174495	-0.139522991073737	0.0981711382629518	-0.346203334490664	0.125890560813917	0.167877573964917	-0.132065845544897	0.336664260746478	0.185457952324613	0.0973208947018521	-0.237081663988375	0.245577936308573	0.201122693645746	-1.08508936328585	-0.524694630648729	0.0319492340089334	0.108533220641517	-0.401880560642476	0.296186066695964	0.312618768060357	-0.158148629742632	0.358232173033027	1.25325256760223	-0.932972928797453	-0.240601968163279	0.154557893236647	0.413134608179222	-1.22973771992172	0.0667766204348311	-0.296251032996427	-0.321154975421247	-0.101322716235434	-0.206627452166793	-1.73666654976886	0.355378670268054	-0.313082411640709	-0.0133660919239482	-0.153108370374082	-0.111341293890702	0.144439613457717	-0.01535628590127	-0.190002359929416	0.237403620982616	0.205183447249019	0.449982677626679	0.00562843448429842	-0.0636923231741305	-0.206244909529842	-0.0648907108277628	0.15773290597665	0.158430481305872	-0.101574947745995	0.182097364274007	0.170026713661065	0.102184061411501	0.252897621848314	-0.0880297605033706	-0.12780723427418	0.0756621090987124	-0.181926515297725	-0.402142275505778	-0.0230387334099802	-0.293944153502699	0.0861950814478808	0.043372627265616	-0.00706557288257311	0.0541148881764487	0.486751946204889	0.0975449089373834	0.0863820295813024	0.474065297343736	-0.260529759004114	0.30290865278862	-0.0624213382990803	-0.0305240389461579	0.328764863929506	0.135990921209042	0.213861148268288	0.261218511291017	-0.156157974085051	0.16795291803775	0.0122347742420296	-0.0114017267538517	-0.0352678405849368	-0.212464567925143	0.199608613870699	-0.215553874979088	0.102480888352864	-0.0767499124753815	0.0913037265951343	0.0794431973871996	0.278392711564553	-0.0322248472768698	0.486153474732805	-0.195290164897378	0.221858347081122	0.297792545215852	0.430909841996755	0.26680019227802	-0.0285531917464505	0.337518942989725	0.51273523911743	-0.117898800396801	-0.337107632717862	-0.667561425783859	0.0809729532748429	-0.185308145280993	-0.312998660177606	0.399619852791477	0.178586316377101	0.405802067172621	0.350261650658115	0.119221376163458	0.225300799717986	-0.751620936642928	-0.0357184348328262	-0.263001111120958	-0.243332876508893	-0.130021482085181	-0.0757361584135113	0.00789378774596518	0.402572334028908	0.0852215845324059	-0.0689320100466398	-0.10348135713884	0.0391901768167068	0.0482334382451218	-0.581976865355654	0.234962232203286	-0.6971733571965	0.169758813943187	-0.500809589355919	0.256960852766639	0.0227894275982846	-0.00467713512719857	0.0943553413091631	-0.137081020881811	-0.531572394427279	-0.0812303256514492	0.0149353317119206	0.0674726456402849	0.0775226183641344	-0.056428122061754	0.148208263390777	0.205282064015527	-0.138017126826444	0.336334825244168	0.204112512331985	-0.145653744765731	0.219138862499664	-0.53469371236235	0.117540790568126	0.0649065296862495	-0.192964304549326	-0.571253886862734	0.146336299903037	0.14421624808466	0.433733043109168	0.0400473907633985	0.311534422041466	0.109069795141071	0.430230600378898	-0.0332352211162978	0.0614070237902381	-0.216883451918002	0.0442572589895259	0.218337078372477	0.173840702088487	0.201364636485331	0.18118519616367	0.300465989091342	-0.339828184355005	0.0241371939204333	-0.269066098113147	-0.167121800501132	0.100021249548389	-0.353646373880813	-0.0563872448343029	-0.114329769847856	0.202537035170779	-0.426470515273011	0.116627797654768	0.316518248054918	-0.193617704154131	-0.30557552207146	-0.273468547993522	0.00934069810189474	-0.328848230053761	-0.086264846025763	-0.58716376494839	-0.0326828101394891	-0.169117267084566	0.272596682835914	0.389131274875836	-0.284512883197437	0.21331429666734	0.142025356648227	0.0779943833037477	-0.34047409532765	-0.221554350820853	-0.306154922834866	-0.330887555216493	-0.00683032870899825	-0.184717815686209	-0.0030344553001256	-0.0712178940632668	-0.452709825285139	-0.0112220261613374	0.005379888247225	-0.555497303656323	0.233116571824333	-0.36383657512062	-0.328445984870689	-0.0999460542471048	-0.33583329402026	-0.178205538247013	-0.0763568683942568	0.0920318574274432	0.21738026281994	0.101522611171563	0.221851667798483	0.0972918703254953	-0.270033095848088	0.271644681256819	-0.175274948711266	-0.190238528109886	-0.102247316679646	-0.183083258506188	0.0977091123260721	0.302180711786111	0.315189933091713	-0.00988718581342178	0.0564286779653069	-0.114701182108491	0.202613406888641	-0.204878360530361	0.0153255560844921	-0.330980025937107	0.0658763970189413	-0.256721138733343	0.0962099481396233	-0.570421468401175	0.250026202392501	0.219852059648474	0.104480199948672	0.166823197420846	0.137420269819485	-0.598255187645478	0.20049332819388	0.17799126059025	0.217502441078674	0.283422203154956	0.336581613358408	0.174868211835176	0.31870927612034	-0.397354516347296	0.120180135234193	0.203703874762753	0.25489601891853	-0.0842959310991726	0.0233561571750752	0.184437616548305	0.207744051087146	0.0664499138388675	0.321908768200415	0.173429078867891	0.129953788985274	0.273142749740712	-0.0772909666616953	0.00864006246789228	-0.303496756803051	0.103986233550615	-0.20125380713754	0.333936142864608	-0.481830493220047	0.13777771260316	0.142412847866508	0.156550014417763	0.360033164051483	-0.0998327591191839	0.304557469862468	0.0358515504098486	0.181344087738436	-0.321861404140652	-0.249900049069745	-0.421857264473484	0.278125895894529	0.209597640525454	-0.0861118032171389	0.0965944240045973	0.13474009945859	0.155527847597032	0.123853584473366	0.181230585541728	0.198650391947884	-0.165105371313308	0.0222734082803595	0.116562869265254	0.092366679986365	0.226998039753958	0.188562817150307	0.069519217604336	0.0822978933901677	0.0265232081848188	-0.30310215974716	0.656840176004859	-0.298139973337116	-0.138569347047326	0.0707426041411054	0.249990637559447	0.0736421517776506	0.0833232534901736	0.299084207522746	-0.0951096469999982	0.263745976225101	0.467271682528613	-0.252132526252198	-0.320804850105088	0.0542961977016836	-0.118504309896869	0.321748529159757	0.0115505083767792	-0.511202948637108	0.900496429970458	0.526074662099243	0.0414582836426159	0.223599154080505	0.10116767953018	0.0733885030817212	-0.261218455605141	-0.233065750197591	-0.41837242989981	-0.210036443975186	-0.196431801108394	-0.302275542568538	0.145478002202226	-0.303287324963191	-0.117111191270106	0.000655262120122818	-0.068920032351365	0.234560178292504	0.105002970802431	-0.503511145189839	-0.617104480924339	-0.361109675388502	0.188124407327112	-0.0879941649206621	0.102737080389731	0.099562510720058	0.0595735931212088	0.348721720829358	0.160774364740455	0.201836143375638	-0.110030184635033	0.0847223950853916	-0.169475196539449	0.211712159178169	-0.211101896159623	0.11819410282036	-0.0482405654639305	-0.383932710656436	-0.0361798641325969	-0.0133457479958274	0.193522348877228	-0.0572183198718072	-0.0625322596295896	-0.10783605940892	-0.277111927272402	-0.396224334939925	-1.03895759282211	-1.18246208206936	-1.33263393564183	-1.17349609702223	-0.624475953233827	-1.07049333978476	-0.920852373845216	-1.28833111910271	-2.30582424625337	-0.739611817578449	-0.602846711457701	-0.598335957235663	0.0142099215014644	0.178857981185365	0.209261266899942	0.349597423127397	-0.19970109920976	0.0291088070244491	-0.0351921491983333	0.0308707796889255	-0.459868673968541	-0.255449423004516	-0.312511360066828	0.300537159849705	0.0153231203192924	-0.371875499181976	0.257557098878035	-0.0859803354418379	0.108177832803161	0.101449965734716	-0.0461042711077436	-0.0233049621286432	-0.463904841623254	0.181006965094585	-0.0727153860595922	0.00183236091803041	0.157685331365004	-0.0900800303593688	-0.263223112094477	0.149670228817272	-0.61684481229533	0.205166663111686	-0.37145645048783	-0.625837708179543	-0.0232538731060559	-0.155577910621921	0.206743992751911	-0.424569413130391	0.284717784866828	0.14092303454945	0.205041589141459	0.0754104421500452	0.0351231995007985	-0.229777182979372	0.104987486270294	-0.0603064018357365	-0.346953332872605	-0.806781840059074	-0.0161641590170599	-0.225676013102446	-0.0189744188919337	0.0947980911961593	-0.245010973822884	0.346182204962935	0.0916130967164726	0.128414379986136	0.0613309802100568	-0.387443907838924	-0.048836954250043	-0.332770606653618	-0.0271212807220393	-0.267893226319202	-0.155280868538287	-0.0563003560227007	0.121036614619054	0.0639091119114145	-0.176969590795632	0.142834753086442	0.309063934032157	0.153759671439102	-0.0838903470962442	-0.220962989430022	-0.333180919232067	-0.318164073339667	0.163714233238128	-0.541974502850859	0.195542462135013	0.127835289827507	0.0883189057037905	0.0856578253831138	-0.00698187080299841	0.305694443064797	-0.0187881583264172	-0.426509377511408	-0.311340667264106	-0.282807377039557	-0.151255825146112	0.0228453439401724	-1.13450830443249	0.0684090995171337	0.142346552078945	0.206496364650826	0.0214648244189838	0.160231088823989	-0.201891687400976	-0.264105341889765	-0.113630203043226	-0.086186568538137	-0.0395016532154721	0.390318065995186	-0.484175570683409	0.198790708182525	0.0740096913861594	-0.2212458504296	0.0925022020352086	-0.130847397824112	-0.202339679605917	-0.119121252393592	0.202914460181977	-0.0258898044576729	0.296511735406163	-0.0576167118747448	0.229448048338886	-0.165591018478425	0.192044387166398	0.176094256488322	0.389413199731398	-0.0138642435163906	-0.274272881437759	-0.295338668956306	-0.230667071728567	0.0286041419644596	-0.206943688044303	-0.40140437748031	-0.0682899629857427	0.147696434466644	-0.131255327571189	0.0439009425899925	0.278873489277599	0.055734847806986	-0.0191733234377406	0.0973418089365959	-0.0252552042212642	-0.0681466176368097	-0.139620429741791	-0.0155558292252997	-0.0262457580179009	0.139274243114047	0.0643180617750395	0.0585885188840538	-0.329169122314362	0.387220800974169	0.0292776890008951	0.157458253454291	0.0921134250361288	-0.545303968580631	-0.10543814624734	-0.0498269117339035	0.143934439123043	-0.0166260804289559	-0.292147434813945	-0.0122543701286646	0.268105411142545	0.174586315890464	0.499559240579724	-0.477403346378811	-0.308582808475056	-0.265207368058201	0.0982483276361173	-0.227498929489554	-0.0198109141200452	0.241470668014374	0.135560363335593	0.274640484156958	0.197201266209471	-0.39875931052397	-0.243447792792417	-0.0886144629150062	0.157370576962517	-0.0695050102104447	-0.189972475281697	0.326512980525449	-0.671411287084224	-0.59968869069428	-0.384046998290102	-0.488329433847681	0.151971925500373	-0.139633191618503	-0.170245927343894	-0.634795132920466	-0.187681124494558	-0.344753395504906	-0.0886363282075975	-0.741490964315877	-0.568433375096019	0.16075250285844	-0.144379784367151	0.122992445500027	-0.122443888732447	0.0868977128803057	0.350049118706021	0.0766318324481037	-0.377382065731207	-0.0720450747040478	0.376183067276262	-0.125992793703642	-0.0160106186881036	-0.714276517234497	-0.023749221703431	0.422020456648365	0.105539726018228	0.352755260131037	0.216051815602756	0.505432404351031	-0.115539128213126	-0.245127596055678	-0.192926029363871	0.0565335074789421	0.537590835560091	-0.338980504905911	0.00553145363204233	0.389885686217962	0.0151859881610888	0.145217388613477	0.128440459819884	-0.106726833881895	0.0722111674936837	0.279221304414127	0.34431826494187	-0.251458534667163	-0.431220699229297	-0.00999229278065479	0.316282069358273	0.21392162613777	0.257502424881992	-0.237009756369804	-0.00998423737584501	0.118257687654508	-0.49332264961639	-0.643709673865091	-0.0743243924235402	-0.652972283846026	-0.706079722581241	0.271588224739229	0.171224823331729	-0.26596157487434	-0.338665170029656	0.260900270355463	0.443708540003915	-0.518057667375932	-0.280133853721871	-0.165896644445175	0.166125041377601	-0.209947739711947	-0.536163924620196	0.216282047434999	0.186604271579751	0.0831334791429174	-0.060245709147212	0.0636294430693736	-0.108619225476872	0.47337649954144	0.139587744043637	0.253641875028105	-0.391375687290894	-0.37019375360777	0.0752682527241074	0.245241305209451	-0.18734052495799	-0.0785299931863191	0.438779502611634	-0.00584539275618832	0.543088837643849	0.36108973407178	-0.341201248981984	0.420067866979061	0.0838445041756858	-0.0189965152350642	-0.0746146857309715	-0.13733585624399	0.278962744031988	0.357361076256021	0.29275089043637	-0.715898255798132	-0.433125395375138	-0.476037916245676	-0.050604312875114	0.525511165110262	-0.0750728615689285	-0.0622004808350308	0.433537419774182	-0.00709913375547359	0.148992723779677	-0.0717086666088072	0.0953237940218335	0.0465592930558745	0.165045125515815	-0.0194645182494757	0.364833169447885	-0.0547738605885482	0.000795444878077339	-0.37710110953314	0.557538912573743	0.267876870983315	-0.495546700551027	0.202112909366392	0.035240710452879	0.311247407078414	-0.771861379016568	-0.233802509121977	0.464065129829098	-0.110661158647499	0.0827980722986206	-0.348908361819924	-0.466330895308918	-0.205836267311252	-0.209591698852192	0.0737114844730482	-0.320857468697995	0.169623133056189	-0.343496051821836	0.129992010389946	-0.178832572459308	-0.753753634933632	-0.740349615902999	-0.333828836917741	0.147485137267164	0.26641944163102	0.0704443465169152	0.313029225243398	0.172299048482383	0.0810472519205983	-0.0767487672164939	-0.163809774778947	-0.187785540309731	-0.0710473248596342	0.100948567855708	-0.328322172360368	0.582846847099284	0.0637536351602982	0.646544355587824	0.388720794048828	0.517512301844122	0.563893936172	0.210391403535834	0.337914237645175	-0.0543659432539844	-0.0242744051173121	0.199511450256486	0.0651518796290897	0.142890981897287	-0.0945978240643391	0.0740237370075317	0.416163734880048	0.0180932780922102	0.278640666170903	0.239908853892933	0.0415865161570935	-0.420459834419236	-0.501296393627027	-0.0406611577689516	-0.264984684069083	0.444358092062538	-0.446015886583755	0.605831878942162	0.446904866934608	-0.418932790020509	-0.272724394989667	0.308469738772546	-0.780794165936646	-0.406580711511065	0.127606957194167	0.072128517818084	0.0192707390477158	0.292512834126424	-0.0316619063622725	-0.498995101587891	-0.495847016190583	-0.102775603622158	-0.19560816043143	-0.248437019725342	-0.410901245793553	0.240027609483357	-0.380759037360899	-0.362675410162947	-0.00356201072693969	0.121655207142121	-0.00403231377786918	0.4056445663298	0.523951204306192	-0.502717959304521	-0.09382506061019	-0.492787080221644	-0.546582203656245	-0.386792383646375	-0.298504583631625	0.359948465448834	-0.0672719436397825	-0.09895380282156	-0.198223213342055	-0.187596692139192	-0.358403216746974	0.056959038440192	-0.302631127239289	-0.384294115708822	-0.13167284792368	0.509180500522984	0.324528827023554	0.310290536346027	0.176460669721409	0.159340575997724	-0.188648340513852	-0.0279654407290083	0.159070156724687	-0.421570293470219	-0.359398402221077	0.201949013029582	-0.27244361330277	-0.299741513610293	0.479825601311332	0.292766673462997	0.0657878361323991	0.409091132344286	-0.0238573683242836	-0.0755584519540808	0.284868431324738	0.180038103235935	0.277898434883006	-0.34275194174429	0.178601980806004	-0.348291169911767	-0.0969273317508251	0.143126507707289	0.372601311905835	0.11169195461205	0.0791336698662419	0.319722037347016	-0.750862031872825	0.183914127441987	-0.119277997889499	-0.337420629330596	-0.538193202763271	-0.599746254385457	-0.376449027081725	0.64054389211835	0.135769703777972	0.303984419973128	-0.382048092727321	0.135505239824306	0.0149446398222881	-0.650675174409155	0.201682748353363	0.22354655687158	0.308351411664183	0.52243180372358	0.297171235046793	-0.130504777556829	0.295203961374989	0.426139985112438	0.539681146809223	0.232627355891824	0.223319265746775	0.285559172139727	-0.297075396198959	-0.0142926807816119	0.302428919390514	0.189645328950151	0.32122830909116	-0.0688844547801468	0.120691990832542	-0.0199209384495515	0.223157567535333	-0.635093162340874	-0.493546078313345	0.0184081463219821	-0.307222549921968	-0.0159793721966507	-0.396942926162875	-0.296861811632295	-0.0534959177650442	-0.224540345697394	0.0197721013438072	0.410783815513839	-0.255783351023827	0.364949427095383	0.317585411020092	-0.0493502069661381	0.178176050314029	0.258107535557197	-0.30418613407098	-0.474706115667429	0.311841664379853	0.389953321089039	0.361820723420038	-0.0880648349369528	0.113783414108393	0.449977782350956	0.282041938740185	0.248557646322227	-0.129881036823243	-0.584526565345036	-0.294127142044709	0.473957936815342	-0.381360787027083	-0.181562451724746	-0.217129420223538	-0.0371252873654764	-0.429976397600562	0.199095675179078	0.0209197051362	0.15204642074483	-0.891689128864713	-0.170570453161601	0.274723166394223	-0.361233326348852	-0.0904112932906473	-0.40870066653146	0.0195746299069404	0.0982882547934978	0.569317766316976	0.00746379783998678	0.437092985158337	0.0413697551246211	0.282956318774679	0.314526007159273	0.33839108760473	0.0131592095706191	-0.719633572028211	-0.281537393387707	-0.542217791375654	0.0463861504165272	-0.246850189688327	0.312647216003636	0.46794224251085	-0.188703608227504	0.0169040026895445	-0.242664732473385	-0.284376412768624	-0.41271075900944	0.0275058686787568	0.180970224131289	-0.139610452571542	-0.229474068233099	-0.23778797943604	-0.540360851424361	0.0476966833658711	0.235862228135417	-0.301349221120352	0.395520079014297	0.271606231292704	0.0825590470843219	0.162223614168365	0.37506462483279	-0.104727578855303	-0.44287572866383	-0.510026489972193	0.00285543285656131	0.300202186415659	0.529955834495851	0.113075979531568	0.541198631779852	0.469537362397157	0.267311602932141	0.385858471754016	-0.196083247099429	-0.246240793964029	0.111006472833934	0.112684277187256	-0.353403857096724	0.149874296544422	-0.254636927113674	-0.269779986905317	0.0095705704985357	-0.493566793917836	-0.428158672031611	0.359455638217962	-0.224094968852067	-0.424466683490681	-0.509090805183842	-0.101040389622764	-0.321217047843793	-0.16823074374408	0.307519905563151	0.124989968496875	0.0648851318987928	-0.616301872688964	-0.175884393663147	-0.111763860889876	-0.111751978436815	-0.197034719348184	-0.114232552708526	0.499976766635145	-0.262034480412813	0.107548749520838	-0.959047352219386	-0.2823825541524	-0.742225603213782	-0.752741151148267	-0.121205638406322	-0.231006862739619	-0.374419275566463	0.0481827088726318	0.119597015263886	-0.415219582989982	-0.24227561220605	-0.843995921673225	0.105129102105407	-0.198653281125369	-0.271344217856681	0.282670434767727	0.120101096411041	-0.00340073599292843	-0.579162649489907	0.288980044138854	0.627237598036759	0.180103733510827	-0.0938629991770968	-0.34300656655092	0.10327432292589	0.100491726183565	0.11261102739443	0.168166695017417	-0.131272021842881	0.0544786410775368	0.0347486598459788	0.341961821669084	0.0525824550232358	-0.210593440453271	0.00824151715595882	0.140545198687482	-0.161957082756647	-0.125820969902655	-0.00405089088250471	0.0266224928013908	0.0325371193382077	0.00515375010368015	-0.148425189968942	0.103487011905403	-0.646181062502592	-0.276344272042099	0.25332550888828	-0.103582330058088	0.0675766929564871	-0.043126140586415	0.223788259398291	-0.270855722555093	-0.842019295787622	-1.19379034116168	-0.184524916429467	-0.635985634876487	-0.283323538980976	0.152454086424143	-0.209950859710936	-0.0253769149521266	0.0581044884335516	-0.23550004602515	-0.217262218809864	0.433720589926624	-0.367437374147328	-0.0590402069405531	-0.20049843050759	-0.29008793044687	-0.910266524333761	-0.415420741106156	-0.155495701742381	-0.424432287912846	-0.282918887700467	-0.24772476460222	-0.57326683297959	-0.0725184935512009	-0.233493475904386	-0.203960768075919	0.0272350530386756	-0.0584445268776425	-0.62336116998414	-0.115095808153885	0.16751596826989	0.0871829137368497	-0.227871638901073	-0.542995921144124	-0.180875061651546	-0.668386777199689	-1.12188716038146	-0.088621321054446
O00505	1.58174708182948	0.0323529263858333	-0.311821728782006	-1.1070767724157	-0.139103427761111	-0.163650552503864	-0.745557033793132	-0.514135329610794	0.0209648306797272	0.188205740244612	0.192125758482481	1.13514416062639	0.609750412763131	0.559221158909191	-0.275213926931132	-0.569189512268609	0.39733117266836	-0.26129820457508	-0.103333073399732	-0.716753655042878	0.312420319140788	0.506855225727384	-0.376379237780287	-0.389253097032287	-0.301408465457042	0.539396352619854	0.0731800143336222	1.56116793767858	0.254885249766337	-0.0142682090960583	-0.550420206287809	-0.768562485632416	-0.236004645689171	-0.277911595676817	0.446438957068426	1.11442656347055	0.305113774311862	0.807738564865436	-0.211631916980192	-0.0922502306205263	0.52459555779839	-0.137445099211609	0.245017753226911	-0.44378126578956	-0.0393471394416485	0.630275541739163	0.138268076682432	1.03094285553689	0.138062418656969	-0.638710733370902	-0.687775364026631	-0.617177010006582	-0.66321836035918	-0.106782460864054	0.299341096576229	0.783845220097027	-0.386655601133698	0.280537886736069	0.220516501580782	-0.460635411460552	-0.706243729273908	-1.15290237940032	0.731142436825217	0.227314319947235	-0.162651122327698	0.0270960575973427	0.456184403270551	-0.257128790431516	1.25529589139443	0.445565392588091	0.902796090542988	0.0340412947881369	-0.84383245597413	0.617323625016732	0.0061852306630619	-0.0352994903793894	0.143003802516211	0.178080721714119	0.0884191546736532	-0.206821950550254	0.399744296904247	0.0374614785886023	0.0965417912850881	-0.271415018219133	-0.53271861358083	-0.0308756507723274	0.10951826490813	-0.16626432320036	-0.372918386161339	0.297997855928249	-0.0556114318790025	0.403771943525162	-0.167639659267844	0.593064906136361	0.193379037645232	0.571988971719743	0.173521551917774	0.0353843185036273	-0.0644605083246867	-0.174466662874716	0.30075329573208	0.0648263460749354	-0.135597304977363	0.440362983835598	-0.161299075484477	0.0869650106962317	0.262346007294971	-0.0409928643471687	0.115791723189703	-0.523899301264405	-0.0843428454184026	0.22208377873824	-0.35389145326765	-0.887877446343335	-0.388803579985652	0.00233339289982173	0.134939310087072	0.838489609287381	0.211173285325299	-0.12914179481826	0.134076322394948	-0.0916185077238515	0.102549985488968	-0.390557121486691	0.24996031015176	-0.32811133253572	0.332066053261417	-0.571690721112467	-0.0371909487231021	0.203074887767974	0.198850778910987	-0.274369161654981	-0.00216590077716624	-0.430762640242137	0.216270778086631	0.489252924126701	0.0607624027202432	0.0172601013313601	-0.0403583147358948	0.228462007349041	0.562390823363042	0.0149049641533726	0.211438197111315	-1.03562914503775	-0.431160902263705	-0.0744192502605685	-0.773525702202231	0.343367396432582	-0.39223489871711	0.104199233158416	0.181250623137642	0.628843308500867	0.301429055402969	1.1546666609804	0.779071175895147	0.498031164297581	0.183649519019536	0.619870800782797	0.437344826904443	0.278495307688927	0.955238638068727	0.508238792448459	-0.106387657054868	-0.545038596729823	0.739954802657204	-0.0241566387335214	-0.358892936325795	0.412198671564569	-0.913092477341328	-0.114721256581675	-0.502408563122703	-0.368687781105071	-0.436283095259267	1.07709801753474	0.911115593594874	0.985270527039793	0.360581917544498	1.19014049369223	0.511629549575438	0.654468481022558	-0.0713806822233423	-0.157612501258372	-0.282568971140208	-0.369437043518573	0.706044277621724	-1.67631872965941	-0.558981634648655	-1.41588410545422	-0.307681313629454	0.203487008118114	0.361845993593449	-0.259921114204396	-0.914125224336472	-0.153392128527472	-1.03601802877925	0.25920089678384	0.217970000016799	0.0176704776141355	-0.521589391281555	0.298878678266915	0.21744336471948	-0.505280186948126	-0.184227048986161	0.0830292178092711	-0.718717244760436	0.267260430795317	-0.243209537387544	-0.288091802048183	-0.271122951701486	-0.108040389528981	0.0930101068398902	0.116610719308516	0.0991765318558616	0.263209993384473	0.442061196486448	-0.195166661491766	-0.202606104280148	-0.248574737681946	-0.503232935923903	-0.0786468803480132	0.0789983838107244	-0.051498160211724	-0.232604874187142	-0.1554431250416	-0.116078656442733	-0.0483198098686175	0.0197124145903772	-0.034896709381679	-0.505017691051492	-0.0331087232892141	0.0684479172539878	-0.350768547926489	0.503501024654479	0.055874962955231	0.432880892165477	0.0478093574133906	0.758194341505641	0.233128970688356	-1.10240445200165	0.766620282889368	0.0633659181353876	-0.279000174366593	0.0323772133403026	-0.393957788664495	0.0417072774683386	0.00615790514297246	-0.103908318780848	-0.194877566208686	0.149520897993158	0.855043070976296	0.0226091444299555	0.358421033550756	0.725358749004003	0.389949917293704	-0.374918561888101	-0.160432107965937	0.261003125667987	-0.341263158805085	-0.332350447800182	0.244211359127122	-0.22138290482332	0.71044149752163	0.430137450704257	-0.0315889791562196	-0.571241752729839	-0.178116288414125	0.639826997423032	-0.274086512810216	-0.275861211821728	0.00598038401170065	0.329673113551903	0.0236609107307474	-0.0149691175674614	-0.441197832630349	-0.0197828202043641	0.861326878075028	-0.53069821369785	-0.404889383253515	-0.753777112164153	0.568462647572355	0.0522131043058104	-0.260131424036485	0.918135773340356	0.478650483200833	-0.113072331196145	-0.367150629392128	0.172986842896128	0.0718768210586525	-0.0984562834247682	0.182646464064234	0.316946099257758	0.200817915390199	-0.0155684570186008	0.202137413505021	0.040000014761742	-0.0643934105876752	-0.0358410191011587	-0.331117019933531	0.375241479208499	0.38837588463827	0.331602653591597	0.0332803719808344	0.0308079321821201	0.589516920137748	0.407632911068342	0.617712363000263	-0.0213501887247586	-0.170921543570162	0.375155612267502	0.124628310195989	0.276945818231248	0.862053928231121	0.416648220689468	0.248164455969659	-0.0982076199199113	-0.119932943843603	0.072804395083443	-0.000627991625591434	0.0463807262561309	0.674805182697165	0.3149109072047	0.699819354766921	0.00777240253974612	-0.178131067319992	-0.648260827106883	-0.0223581467360493	0.637460861355382	-0.499805888101494	-0.0499812433245141	0.656617715472261	-0.203440485249542	-0.18886105227607	0.253318905751648	-0.408679062702307	-0.0380123333687745	-0.0546197899929241	-0.650390977257603	-0.167300994351714	0.247028566301418	-0.197727957085156	-0.420405417654065	0.0153839287423606	-0.277791018879093	0.218136165797054	-0.640027801327461	0.242295147185852	-0.620529034281107	-0.494294698233999	-0.229950243877926	0.792906978893021	-0.455954851498779	-0.138921695134574	-0.0721691229684558	-0.585118247211593	-0.317372922162823	-0.149621666241901	-0.219661672351248	-0.103360788465277	-0.620363009040935	-0.12798555229047	0.634093612728864	0.687604676347618	0.388797513838068	0.103896948366626	0.38518665584537	0.468060231429697	-0.248118353487241	0.552455987942608	0.349325954471585	-0.621236771499066	0.862193238304709	1.10627414306865	0.440886684548426	1.04292339099532	1.36582424287344	-0.0332110607358952	-0.778840854780816	-0.336976232209523	-1.16864396234954	0.951778053308211	1.22696238382169	0.039637077540716	0.439713398152459	-0.201903120609429	0.276099946606572	0.0790936615255358	-0.00540768890562534	-0.184451869133124	-0.305702623563342	0.167658150218821	0.221770046649691	0.460061150701584	0.125106787802694	0.183991850064811	0.126278157570767	-0.474226099236113	-0.269940103137353	-0.357036055058658	0.227338018146113	0.0359802059696609	-0.10797034584393	-0.581956620516216	0.232188971258111	0.42669693614686	-0.052659335431262	0.0173802708347067	0.711622496413568	0.169220245875512	-0.48561324939765	-0.0360307066478342	-0.531757063739851	-0.93043536485151	-0.276077558202008	-0.594570011918159	-0.112934458336445	-0.603669172544973	0.121243171016242	-0.496493148186654	-0.00806741141308496	0.482094872619212	-0.630628403131268	-0.088462741902241	0.000840320845291676	-0.0888926669747025	0.141486014875916	-0.64911758957364	-0.472360763838226	0.85263714301579	0.0494459716693815	-0.00130695815585091	-0.372854126778009	-0.112052186092055	-0.420678240163144	0.301278203946252	-0.212199885158228	-0.204564103450827	-0.84961303403861	0.17301368809986	-0.195588916871017	0.43816681220194	0.401159144211528	1.00467109893139	0.447570061946197	0.395230460144329	-0.353603087038103	-0.23942781511388	0.400775107979852	-0.389300223658901	-0.114050377285442	0.180027927521435	-0.706415631417086	-0.399899698794835	0.487292800384183	-1.24433286211716	0.025624741873993	0.908369949863537	-0.0424092140561124	-0.0672258852674121	1.30213251728248	1.21408562629403	-0.554340433393474	0.154107979981782	-1.16729863066888	-1.01932927106008	-0.102235087774907	-0.0864990748333164	0.00448772412753173	-0.521076546664095	-0.108523983617809	-0.0192684226961298	0.438449733796213	-0.0953479546627799	0.392741703949986	0.317020152647765	0.262704745742479	0.290500661202994	0	0.714710882433646	-0.00349607849444858	-0.19473130868537	-0.10508584212101	0.208578672491708	-0.150283998516813	-0.699932004746841	-7.2860102229011e-06	0.103739621619484	-0.452485947208064	0.695124310479731	-0.1441753117076	1.25381042538379	1.09258482057552	-0.209277079149769	0.409931784981726	0.00441006036703349	-0.339789580010399	-0.801230484661262	1.15216947440304	0.881495494965931	-0.12749394351129	0.375111396545259	0.253383947679626	-0.696302819800072	-0.409524580526069	0.661249713657005	0.313720529186052	-0.266586344034805	-0.0135878015872642	0.0408826070595159	-0.864548670470121	0.52180459692671	0.0711386852461766	0.155173068686869	-0.519069323511218	-0.17206627159978	-0.0786090376715211	-0.160811359384415	-0.0509100719950912	0.136491395925002	-0.0955123885145338	-0.113820319209283	0.0738676200311569	0.0792186568552229	0.250804134699737	-1.02514951778944	0.0547261598236395	0.41171982919519	0.127151916856135	0.280217256750236	-0.274586070534295	0.404802984480537	0.4833479004032	0.500396420706089	0.319817374247605	0.699073582951438	0.318219711280978	-0.167253862039273	0.42178723013891	0.97048537939054	-0.426532504812975	0.0597171488780771	1.12790488806888	-0.251556709357387	0.667188273383502	0.961622292600501	-0.454851150788065	0.283501126691133	-0.00601082113588846	0.48558311592276	0.1363494400646	0.0157451299227556	1.00826152983375	-0.398890027849085	-0.0524336816952985	-0.594296158096295	-0.975028733300608	0.0829828104622272	-0.257190914961358	-0.900739813007266	-0.1386872778297	0.154836260478189	0.234720993076741	-0.356488630421759	-0.592023755591511	0.198893117111371	-0.479217152985657	-0.42730188112374	0.247428168416496	0.193547801647698	0.222520767518417	0.480834424904635	1.08675354137712	-0.256758648080548	-0.24656546404233	-0.632699747555799	0.112351137663295	0.530349148832779	-0.149956718552808	-1.00234145789627	0.444984619498664	0.526800289259541	-0.120057448762187	0.461480045429913	0.332640613316	0.657077015655439	1.70604294303123	0.200345028239447	0.972384079830164	1.29338681647408	-0.409330941393503	0.632806335333486	1.08283924318361	0.276892839464523	0.472959085788025	-0.0457881289113035	0.322844330555781	0.770296838911753	-0.225190275520526	-0.551396137884383	-1.27596390985767	0.8952222859381	-0.374822824423771	-0.64166196790972	-0.236070614603648	0.98624100870429	-0.392136863566018	0.685135512448294	0.328166271194027	1.05475595739144	-0.326107691904563	0.3554216256623	0.431624318640019	-1.22556966381598	0.570903041522369	-0.10475534613696	0.454642643110288	-0.477831106098573	0.438577247168145	0.535426206323046	-0.0995554497297955	0.589199857329389	-1.21203983899218	-1.22327190971063	0.51733774268842	0.356357129234183	-0.300029248442287	-0.615054187833811	-0.254749741263362	-0.198885610872656	0.471380443125399	-0.650917827511561	0.358775716768722	-0.0589585359687079	0.125020080181983	0.383796218362574	0.467137733965564	0.0887650225040666	0.351137364538167	0.402697751741572	0.259366772972482	0.393425185017822	0.456465193797481	-0.496010240986183	0.0314868741764399	0.208449214126817	-0.139255551262877	-0.154528022737797	0.419212590476022	-0.0623592411268614	0.542081407062664	0.544244001933373	-0.256339496861532	0.41984066793663	-0.0525629551415966	-0.230275677170611	-0.127478237567534	-0.483861461714932	-0.542074743717961	0.334596280441378	-0.164539316992317	-0.190655271771606	-0.557349388334532	-0.793990692948158	-0.249385414908811	-0.22538345221175	0.467739471327666	-0.939099491580476	-0.908327151038736	-1.19293759561739	0.133226790962713	-0.801279161356303	-0.363678258619453	-0.0116047265269596	-0.378591636195639	-0.427877615544669	-0.0094785484486078	-0.174847136417828	-0.266206691565868	0.0160335227833886	-0.298725009893376	1.05385672232178	0.240502197681116	-0.354148883386843	0.398171693432972	-0.777733015164289	-0.0261963605736596	0.118956191770845	0.681750154471767	0.244426545955553	-0.605006383950561	-1.0926563537681	0.390007369888403	-1.30183412810036	-0.445982778058077	-0.180884910501431	-0.390868016207405	-1.1966556982695	-0.176740800470834	-0.749460035437911	-0.314452483541188	0.12594094270759	-0.117819228143891	-0.232839120686455	-0.0690360359821364	-0.214205339656556	0.0392062934512722	-0.138240010333802	-0.16155327924834	0.493724119496781	0.304477327677886	-0.29153058063875	0.366159732407679	-0.299454807861017	0.24267128244702	-0.0494619984620032	-0.23325602533298	-0.287119067694158	-0.183638309726146	-0.18153251736589	-0.55011479157789	0.46922562218703	0.241537521105879	-1.42380649609821	-0.560600373726392	0.029299553085753	0.200853241604225	-1.18433759883258	-0.584866034104362	0.0445524583256836	0.529158808751268	-0.0603424289045487	0.462715326495518	-0.51267280110664	-0.712249719605304	0.0719929626034001	0.0672137074696562	-0.455754739834643	0.408499390761153	0.407452782746078	0.150975724372268	-0.0159922918725591	0.00776294312827121	0.522203554162385	0.154996305637966	0.0256605085271851	0.37483837222512	0.0718412552131943	-0.188593214563608	0.672290472866289	-0.100597323514503	0.549160304468535	-0.520487260674274	0.286349258726885	0.469710360151325	-0.215198228612431	-0.0899718511243889	-0.0708528624174594	-0.105195531793046	0.223295684429699	0.415617394433878	0.344691280135492	0.452636071373262	0.421087419600854	-0.488217878284148	1.25905253632116	0.531421112598399	-0.100177554409724	0.27480028609948	-0.275214599337235	-0.877181036038367	0.367198523654474	-0.328079719748903	-0.288859164555107	0.208465217247298	0.425172571192171	-0.232436420594291	-0.221236512025345	-0.362252772759529	-0.386553675843151	0.182746149196467	-1.23913988503694	-0.350903454435167	-0.572094836670504	-0.414270764156504	-0.242106344245799	0.371996900132041	-0.4347254569664	-1.12683885588195	-0.250372120122517	-0.692638468616346	-0.321589237703742	-0.055568955426774	-0.464332884870897	0.248375178384881	-0.0346232931049522	0.182402748477319	-0.0502489919872252	-0.00541714543302214	0.529742195482604	0.131841218730665	0.384952811831631	-0.0378266816783669	0.0714352845307375	-0.117582095752211	-0.436915888346807	-0.18913920685893	0.977143418210442	0.497924882016843	0.300094333579864	0.895949528994747	0.586219587387559	0.450971736625189	0.399934777419008	-0.600343287537648	-0.0945972681158467	0.0259492948629257	-0.28568868813996	-0.0112898511854955	-0.10766084691248	0.16967636014869	0.0197944339494697	0.240427133145244	0.470745522861117	0.571503664546366	0.867106272374359	0.229861800472862	0.0269919670943486	-0.43042619068705	-0.334825766161619	0.0235277814022309	0.00600958064919169	-0.0222363109702049	-0.389066328542863	0.361584518517296	0.630841147534702	-0.180963178376489	0.671339312499613	0.110345555512459	0.885934938315846	0.11498064826526	-0.135207394653247	-0.925796445417142	-0.0470842429164494	-1.09026250867984	0.0409011712138831	0.122258253074241	0.0270700862693635	0.432499961369378	0.540072850982632	-0.285035539720043	0.731532434504968	-0.406039534672762	-0.223127392478414	0.244012391383446	0.205762435804398	-0.435714786567047	0.329016379655594	-0.0572456788126836	-0.186410385016168	-0.0237989292148404	0.44204401427244	-0.178914470166013	-0.449095399209836	-0.286292815553306	-1.03189088032702	0.229696500222252	-1.02241748843955	0.492689201200101	-0.73291003970315	-0.534185960806988	-0.383432672163363	-0.675859649310403	0.152608586254006	-0.378829162641571	0.439787694713561	-0.24314622580118	0.498128109854561	-0.687685378067032	0.27943508204388	-0.00662463404306313	0.159936645507719	-0.823889906219797	-0.679701464902191	0.540324442923654	-0.569895035122345	-0.452391583086139	0.204639706463879	0.0693939886558467	-0.436269084164773	0.18092152319626	0.590777810967232	-0.0727597101591505	0.259800937360571	-0.349370635390023	0.0608589515077522	0.38748010823661	-0.188265180283168	-0.0475779671739574	-0.336136694520001	-0.534242408070579	0.526707831122353	1.23620585670485	-0.302098657362769	-0.398397687553024	1.35928915418991	0.137407817724773	0.0505047943405068	-0.776339633515951	0.171182370024623	-0.263240046374741	0.24038284364074	-0.160160622175483	-0.0638816809469897	0.0838061894543307	-0.243448270578653	0.376269196123401	-0.306364355999171	0.530502685630502	-0.09193871634234	-0.973985108924606	-0.597616972665189	-0.547430673907686	-0.584731350135304	0.67567220720226	-1.13761995548886	0.556876651536848	0.785551430280472	-0.165430024806769	0.197081160736392	-0.221890128383639	-0.981652532033829	0.34078774894272	0.386080159985011	-0.121522318471698	-1.32281569428496	-0.37164801428444	-0.487719154729352	-1.03904204970056	0.131473367606192	-0.420060181523217	-0.245720544903607	0.0608101208068854	0.310363052716823	-0.550257268725631	1.3834073294165	0.138003127503515	-0.1676974779756	0.35153438685217	0.481871678161924	-0.663285136745271	-0.0511076089665555	0.419621027997492	-0.302911421732183	-0.238126727524934	0.143344096673358	0.541435320607427	0.158442537581185	-0.81323628805091	-0.107686357931209	0.567477047604089	-0.260768130502361	-0.53227213860235	0.817067033157755	0.47068828771159	-0.376931718178866	0.0298893450492164	0.731266833507509	0.705006859272595	0.153392168345932	-0.141403901585074	-0.579843891524209	-0.121592187909194	-0.312029130724126	0.160245628756229	-0.203594876764125	-0.355250628584345	-0.723504251320552	-1.64999246810271	-0.811439471860036	-0.644982577377948	-1.03374331783991	-0.0104417678511052	-0.0547396394548782	0.0427341432592769	0.544122056521021	-0.120116530940284	-0.904916685543422	-1.11640636722105	-0.144144002123018	-0.683860972538614	0.161991291321828	-0.311055183733906	-0.0810576148049877	-0.533742617108778	-0.0894490337370266	0.634798159237259	0.195588147127567	0.252083747631627	-0.139809905235794	-0.103962097297275	0.267603224168583	0.647525390444171	-0.65353563713592	0.192223428186715	-0.340077950226679	0.394211773020589	-0.625926685019359	0.0458869480547436	-1.29129045087094	0.359926406887439	-0.139820264901277	-0.713240615299101	-0.60687943350521	-0.245511158499464	-0.00811856354844777	0.0908189180373683	0.355908939398277	-0.221520200927461	0.802309621353531	-0.506208111318577	-1.12340103636957	-0.336980872010341	0.137433801038655	-0.0975741781666845	0.367597446709515	0.171447026368461	-0.126107459746299	0.534012836164312	-0.275667643031022	-0.00639271018205367	-0.0798993936604705	0.827463939896916	-0.293057239443236	0.53398625075398	0.212039635173997	-0.535332765412463	-0.557709183436931	0.215892282882575	-0.0845923839991552	-0.0998518551118942	-0.375771797810677	-0.513185558152195	-0.182759608257534	-0.199876904699313	-0.113368434162223	0.00389396875154897	0.619783214628328	0.312558026184043	-0.366026469319883	0.207961306983805	-0.266240539311922	0.137349548223474	-0.012682222258831	0.0992180671841835	-0.242038693342703	0.0358491786472633	-0.288473193524335	-0.0488013634877707	0.310635676691257	0.115446917808636	-0.11712784173766	0.172424849729561	0.224141859212173	0.139540525496326	-0.447842220665257	-0.0445505892912869	-0.227238269694064	-0.255293993908856	0.583078070521879	0.432638696600306	-0.306957517503915	-0.350786286404293	-0.195717827024366	0.221183796497363	-0.398856620039684	-0.249588319038125	0.677809658064963	-0.134341779837026	-0.31821573136113	-0.136095670238602	0.185670945020929	0.198854570684126	1.0333248503723	-1.0845310621635	0.0247252849090057	0.249141621643778	0.129385153345729	-0.719930072551341	0.551299501882294	0.544203733835182	-0.267008101167627	0.628900120601516	0.160677416089636	0.454899733584425	0.935037511061242	0.515714144675054	0.0309441975235598	0.370659786985152	0.168313482104063	1.06713457217023	-0.404182370985353	1.02568953305232	1.11618891835856	-0.0469480602037928	-0.634822780737189	0.0386479209757054	-0.512414101729404	0.160524789594589	0.258079065073833	0.100650938309838	0.602147466764854	-0.00953547114460734	-0.0181152971926296	0.200905094444558	-0.258988394033446	-0.11305234821346	0.361177163778743	-0.363200991750397	-0.305486763181781	1.18920236345685	-0.00195339740116868	-0.416330643779277	1.19753771241163	1.74463792077951	0.0891142495750737	0.691273945848257	0.809631339004401	-0.0865546431260486	0.575654368642279	-1.71539846970437	-0.157909444670976	-1.20097572014515	-0.394944688882085	-0.0239700940695015	-0.338028723170841	-0.0380803624656137	0.306895435843648	-0.468479123398622	0.660341771829999	-0.922108275706844	-0.827823101801325	-0.17572290514233	0.351114003932224	-0.151696520967344	-0.128850463364755	-0.0523771477262654	0.297718213698831	0.292283785855597	0.252722401754735	-0.335086774255345	0.045621532312881	-0.278731228399894	0.366733169261529	-0.190378417609592	0.296005282460584	-0.567652237209364	-0.429574917213149	0.741574800116719	0.0596465898852079	0.141535927827212	0.39288588880827	0.381023717636496	0.712810373727298	0.460744290833332	-0.0848861305182297	0.0329383215977138	-0.271074391901395	0.255899091759353	0.650067969321618	0.404696261523242	0.0697341591614346	0.134747932942122	0.0332845293998541	0.462605637403858	0.14507522559454	0.500209622127146	0.575872822660825	-0.189753384231966	-0.155053421583544	0.392961682697153	-0.0561048768012895	-0.0552393237847693	0.346300500223375	0.221659394147529	-0.498475018856153	-0.595659958557979	0.419445366843697	0.294348673623833	0.123638315184605	0.160666458161	0.0975226822259415	0.425114529995358	0.0386270097394141	-0.0754444148470714	-0.483736962682318	-0.299154609876253	-0.666313254147221	0.436928054957282	-0.308540289237458	-0.0288936219443158	-0.0347965073339477	-1.10354847014392	-0.191876658867987	0.286300108465851	-0.786008067509261	0.156424926279652	0.141859628318403	-0.470039000926496	0.0426017992175378	0.0597842318085157	-0.304648750468336	-0.0530768450125469	-0.0621509603014041	0.559704623777639	-0.0484683595406237	0.84825396214789	-1.3372716612263	0.307142538427828	0.0793540837589154	-0.0684600685716558	-0.61440355889326	-0.846718740544177	-0.320810453147167	-0.266288159727888	-0.272512098437849	-0.191835666963485	0.207257569689885	0.0102476020978137	0.192949937187167	-0.013144692940564	0.392769213610738	0.087158106416186	0.240133142792352	0.403379877857335	-0.249394433886444	-0.29006509596256	-0.155099475920431	-0.172909792584019	-0.224764175158819	-0.457724018042756	-0.134781928734626	0.0132544778086676	0.568905961573805	0.770083719003526	-0.465431800359261	-0.0117021154307112	-0.524984807997954	-0.700381174565595	-0.900086364843662	-0.754289403665808	-0.0317006677719594	0.392493330875106	-0.435715631036711	-0.497846331738683	-0.821212835034972	-0.8355296354618	-0.535204913514086	-0.540978812610849	-0.496160601112115	-1.26980967066508	-0.232382724067657	0.387890073763472	0.801139902474085	0.0472886557029917	-0.168715845027085	0.458072196051865	0.258529351006995	0.248682338141541	-0.0237429982133752	0.357956314135074	0.275433112150201	-0.0118594043579176	0.214285172559623	-0.922060083498554	-0.682662919384609	0.410874950825513	-0.709367329401052	-0.0285054476003301	-1.4326792820282	-0.00391857030252468	-0.536509965951055	0.258874822114623	-0.55461947094965	0.250872815724923	1.15740771112475	0.0555729342598055	0.514321603172517	-0.719579582673664	-0.0962575289788928	-0.153558641358819	0.451340441827355	-0.629131432420111	0.0115939810109059	0.190847274684516	0.306800056872223	-0.00159246686675833	-0.245397911216026	0.227306619128163	-0.155423633537801	-0.0829482629144393	-0.711945611313609	0.161589419316321	-0.140889458088348	-0.520176585925063	0.117452302172684	-0.354355171110394	0.00319808852581889	-0.0785664669252003	-0.32397334584079	-0.180975693983001	-0.0653275780267116	-0.2061774171007	0.338303655008009	0.396329752673269	0.387198675841135	0.325032980132418	-0.0819817096494443	0.108895500901357	0.744857090986547	-0.719075420084421	-0.218592883816736	0.0354849188431252	0.242096407992309	-0.155292628085766	0.351961024182692	-0.626914533033843	0.544226763996611	-0.359394094834959	0.607593608373709	-0.143206421304706	0.562632878915876	0.675049671875653	0.223156386177664	0.041023474167149	0.00707314102782015	0.453225471608928	-0.362110465295724	-0.138468754947934	-0.447729835494974	-0.538239359558234	0.0651869782765456	-0.295417552687953	-0.224382829526386	-0.367470771900463	0.060404437032813	0.146898984553044	-0.326349079902155	-0.410817834982163	-0.431066990074984	-0.249046360971673	0.0163397372283602	0.267296608367392	-0.0255699536044258	-0.514468575686613	0.273404743817564	0.186166338546089	-0.0539224103915282	-0.687100630033696	0.522270380431431	0.41228481405479	-0.0390336699445861	0.00569029925265017	0.318875011926356	-0.0949833910422737	0.680713169814603	0.111432305403825	0.570265946740936	0.206468975079261	-0.299874729829216	-0.468950028049802	0.127795625997578	-0.0868921228306018	-0.444655937349252	-0.108886140318271	0.267389770651711	0.567500812380197	0.698636247447267	0.114610372522614	0.590650616031515	-0.17833130887973	0.0924544139428325	0.0132556514916404	-0.38229826302418	-0.067805939461545	-0.0604870969982349	-0.0668215700207896	-0.501475437665026	0.0314552072030847	0.159862321813637	0.565834709186182	-0.0952843101418921	0.361700561880713	-0.230269223492853	-0.118535672486285	0.502360984065447	-0.010216348013085	-0.164449254039218	-0.577534593273737	-0.03606033765983	-0.258908236191083	-0.260029060352661	0.239551331948807	0.0164906567476264	0.95737076028054	0.577946875832208	-0.0856761145499883	0.321048831737598	0.0962590400557963	-0.0259248589325056	-0.306368028830427	0.200393092760748	-0.821813983597282	0.145103386900077	-0.342274500441508	1.06773233294174	0.0971133688439972	-0.348971496834882	-0.315092201538875	-0.463168898793745	-0.490485219496741	-0.000143130152991985	-0.0852206167155608	-0.166097898608692	-0.33243576069251	0.153748219876627	0.416318261315059	-0.353759286148217	-1.48069961356453	-0.518745603865813	-0.710940925013004	0.0786499831418692	-0.870951277488644	-0.142722805536007	0.00471924498948077	-0.513197754907054	0.0333968580746118	-0.0163801737213587	-0.34100416187518	-0.376278561911909	0.469726579150443	-0.235585721151528	-0.0517687680621212	0.0591872761264278	0.256187696616937	-0.209940750444257	0.0603316802766784	0.654788441103849	0.0680741512131316	0.235090162773021	0.241921484298604	-0.152648433941504	-0.14676848528311	0.226760772444593	-0.219247674218277	-1.0317284182052	0.400889768546863	1.32400210877165	0.583710401812136	0.0828622085136099	-0.138399808879501	-0.0141303144246485	-0.519262255373221	0.413400003070459	0.43273640640351	-0.0461472446791276	1.17178666806193	0.0614261851369512	1.25095204390483	0.363611467269385	0.0650283478422628	0.773336246373266	1.12525619358024	0.0804129903092469	0.314813494161764	0.060814778779871	0.177417590713386	0.48922149249975	0.276751703610391	0.222899555089531	0.0873530877754718	-0.0971358284990094	0.227673131258782	0.679589800661656	0.0167911525075965	0.675776214710887	0.78191466846668	0.705682328018749	0.532725067072351	0.314099349694905	0.184448396982491	0.312441781093936	-0.508564560923516	0.038271786283698	-0.470827527290492	-0.00371812480613503	-0.135842850573427	-0.0723024420303459	0.313537116930986	0.213198005542056	1.02905865465292	0.656275542844258	0.466387827104703	0.163682583701144	-0.221670742946034	0.653583180727455	0.219004223241073	0.249868749478647	0.0888792521737946	0.245799057209754	0.0354650080532016	-0.291745237485689	-0.280728048828569	0.480630783023788	0.0116254257793613	-0.59098013730303	0.547486662283874	-0.571818418086656	0.203626114468165	0.233959833356431	0.169376592735333	0.23256748989739	-0.278786394071323	-0.0912867399501744	0.330569760006952	0.360819145680877	0.235386408817426	-0.681798759048628	-0.238137354387255	0.769588810504213	0.955755711727476	-0.371312311375629	0.0526264188626065	0.433605769525724	0.336327736579621	-0.177253569401539	0.102100081605617	-0.136833295770685	0.434418971427622	-0.00414799539191475	0.135902004319713	0.200739572249158	0.111224265451987	-0.0669681947224571	-0.022269772118819
O00507	0.582949256631556	-0.415092266475389	-0.431747056370757	0.147867126438914	0.0239451442398743	1.73662451246663	1.73335734627557	0.0501096150400591	-0.378762699400315	-0.379288704644329	-0.0553140169214439	0.235894017411132	0.16186473253596	-0.306439694963499	0.469203262927655	0.156600883332676	0.472908444366265	-0.0147972739572283	0.149795716180364	0.00917444985189225	0.398350060931599	-0.0644100707084146	0.618584553789902	-0.173182749428423	-0.0408551337861112	0.0806172118322362	-0.284952143580773	-0.0790937076060454	0.468311631670692	0.604767073988813	0.171195119535694	-0.420053649544198	0.04318852970643	0.486628385650943	-0.0105144968081668	-0.155180740378638	-0.317426787959306	1.0858565228563	-0.280804455505611	0.109464538161372	0.0899179704698124	-0.381495366846712	-0.380336330368549	-0.411351152009562	-0.426027426374004	-0.18487121183925	-0.108670831987919	-0.249073308207896	-0.0155015881835878	0.187118300135341	0.195578264852618	-0.159794410302626	0.171174354249771	-0.417603078022305	0.0323967777627604	-0.423222269978134	0.393290159838254	-0.379346270437133	0.883456848093033	-0.183575997868437	0.140848695964765	0.0737399140938141	0.215997417804031	0.113673565246965	1.04093346542977	-0.190350375818556	0.182349600607957	0.29347331068025	0.0194477961172493	0.217080877140289	-0.511788177009483	-0.575058999915859	0.0285763215712355	-0.084918420743134	0.0968742964584839	-0.77348158853324	0.0920103144110774	0.199003481074872	0.0868425352363806	0.247623544771229	0.297741203368067	0.521712024298012	0.808397291975297	-1.26667180488586	-0.0496873273821072	0.0206240332712829	-0.327012249140442	0.476710566345557	0.089982677030425	0.459744507942179	-0.376991045798314	-0.617318763602375	0.335980245531691	0.0472024061915055	0.16590762569862	-0.636234487239807	0.234072647200459	-0.161398432520039	-0.239883016338581	-0.583109216062397	0.02782809176834	-0.0726847329556606	-0.192769973560227	-0.275537602708694	0.172834477105635	-0.202353451363597	0.503920396952773	0.344216519160588	-0.640264669275854	-0.150304997965049	-0.0743802351796046	-0.0416509899106173	0.15343564805362	0.205512971796591	0.45119550103645	-0.000513728783833864	0.390357396644638	-0.0868921373055457	-0.397840630933647	-0.446518612902877	0.239070316112546	0.189834837088657	-0.513926931833392	-0.0540804759996451	-0.0387870938922016	0.237984463158377	0.0941306387331076	-0.208658258982149	0.433486492044323	0.415937259861267	0.223161781221505	0.35791580651848	-0.108156180553052	-0.00319506670324463	0.236709048855691	0.0258560036126066	-0.0645340008267036	-0.452272299877758	0.0554352132385598	-0.167390548160494	-0.184524648857466	-0.348173303000566	-0.0113974703189292	-0.0173102945319204	0.125868683242136	0.0759284207575418	0.160402083778628	-0.0278998722772287	-0.462984018730673	0.0657996244417493	0.573726458993403	-0.0188627543212148	0.399206771738463	0.106818689339141	0.0832811519652396	-0.1768358510256	0.172478793434281	0.0387041707764406	0.0351362521764294	-0.33366826998887	-0.210709005005568	0.175429303159896	-0.424379126434153	-0.295542847937899	0.366090676737473	0.242196870344176	-0.229805880359123	0.172768736271711	0.174563959934976	0.119657275666816	-0.55870537626401	0.0326646519857708	-0.710089373313272	0.0836487545263774	0.376903683414736	0.214311375548655	0.405633005023705	-0.0313255627749044	0.204810897997704	-0.259250454226449	0.0300947465311396	0.152852363422676	0.0383771920134513	0.187109077574098	-0.159610221431734	-0.0653521445452429	-0.254834480690537	-0.142317228471476	-0.233618666648432	0.251303161589245	-0.0576588059170622	0.260428188320928	0.0542422156228365	-0.200553301461974	0.100017927452225	0.0889165250788996	-0.0646161842430987	0.44234812054585	0.00365542192257115	-0.268498199230833	0.209663506555745	-0.0175008617671976	0.0836805238548929	-0.146581248187652	-0.123169706908239	0.0264742212015293	0.164785950746962	-0.28814781528014	0.039431094690481	0.115474767333174	-0.0172930800705777	0.244074137350629	0.414050300531731	0.28933808443159	-0.0264825174653554	-1.25982755091084	-0.126680284110596	0.0657101755876612	0.0233225591209305	-0.0801597802046408	0.836969870614662	0.21698588377641	-0.246439776998763	0.13562161545499	-0.443137493465745	0.114925504184695	0.408413226756536	-0.0873470883114853	0.209581397692376	0.568793501664269	-0.348214515973263	0.0217322243837762	0.444171809301738	-0.231438659680867	0.0722264521631519	0.194171258051919	-0.317657116957625	0.0995671374216692	0.231318477357559	-0.19718745720386	0.261528025738427	-0.0499123131757365	-0.0959739952680172	-0.221250396022964	0.575694772712042	0.0946280260473475	0.807788907714669	0.413526841615429	0.192845531913662	0.184573923187692	0.116162650372112	-0.108300625224962	-0.265153446817402	0.0129901452434456	0.115347717568879	1.32022315757211	0.197629075610415	-0.226581797789681	0.310696080424772	0.703985241302714	0.0814800623844756	0.247314400400181	0.135636632944564	-0.325141862263375	0.0167766708675362	0.345510196043898	0.10747185333277	-0.15119924828715	-0.0546207471584739	-0.00040622558658196	-0.0301871323960968	0.0670254579740373	-0.58493949823174	0.161684531660058	-0.0624660524573059	0.269569301082113	-0.632727934980924	-0.285770441425596	1.32795086814651	0.0464973236902339	0.139424634417887	0.103256012830253	0.164495927743843	-0.422898661445301	0.0847772149922607	-0.224649388732032	-0.302303432951093	-0.976960973867164	0.231878224161497	0.272693849182379	-0.134420334412606	0.062192895552164	-0.140693720421097	0.593196324290779	-0.336110847933632	0.110885628053939	-0.0377882480042004	0.378159734391152	-0.366166658066895	0.0167610205858563	0.0878049227160244	0.680571837610123	0.0454658186618181	0.107300250679287	0.169091069024663	0.0819196887757482	0.354630589610323	0.303090065102913	0.250249959746754	0.134828932855209	0.14417259438208	-0.137608598689431	0.146262696055092	0.0205290750931738	0.262262601385739	-0.114242255632057	0.272418237144431	-0.319736871901346	0.263014947304281	0.368481307283367	0.584037626859636	0.189681642549641	0.388909942001686	-0.552799541277702	-0.137670310922531	-0.342768276825299	-0.160891691955021	-0.438699634534081	-0.594688790458745	0.137810962427757	-0.354215468398524	0.0478336994243397	0.327180796316621	-0.101001722544205	-0.0931125327110582	-0.105124306373567	0.122955929987466	0.450300046471204	-0.042593806464277	0.465831549713518	0.264993341247857	0.16078926220901	-0.186169596521895	0.165933026599938	0.0280982864486348	-0.157110250784081	-0.538278880949147	-0.0425690726203582	0.0442470061940504	0.170685216175472	0.310102189859729	0.563152071760532	0.139071325191699	0.542979073367963	0.145000775910015	-0.12647194132665	0.0191363754153611	-0.157457074500373	-0.139988258090313	-0.0371776625698408	-0.234057100422786	0.548360618684303	-0.00348889484472029	-0.20042202991966	-0.0821199466310148	0.461349509215802	0.438670351456094	0.0648669626934033	0.0111919157355044	0.25931308181682	0.124539787114354	-0.269810019153867	-0.587805124639195	-0.0258445289608848	-0.198980919939384	-0.0219704572396441	0.151998895976897	0.196235986323936	0.0894758733562306	-1.05217362224337	-0.0616126795085346	0.230674404206457	-0.0197055939571949	-0.12638992413715	0.183794477699041	-0.223691677120956	-0.576430016567445	0.119529797064898	-0.564408207240778	0.0129450894030953	-0.49367346934641	-0.127511858130134	-0.124630106697295	0.272422947234639	0.126544274694929	-0.553672498854767	-0.543159427064632	-0.134715856775649	0.0374796048152786	-0.141765183286795	-0.0169387008272458	-0.371682752605783	-0.187247167858322	0.35431288531601	-0.0138001375210959	0.049708315138854	0.158260746975225	-0.130555796648307	0.0688795880364025	0.0349991219232138	-0.996267531276113	-1.00925216174576	-0.488758206459507	0.108480218070836	-0.637399635434822	0.12170046328841	-0.355580945569809	-0.0672288078634111	0.478083739915635	-0.42722694749648	-0.582822597631213	-0.648893548827627	-0.990092752499763	0.0946752272768598	-0.356061595146901	0.101589175438929	-0.164534666409056	-0.0527907750266131	-0.258613042230947	-0.171160392675638	-0.265200851592075	0.0440310840895375	-0.368989240441754	0.597938667899658	-0.31581197658723	0.0454204095700807	0.035189621829932	0.187186778560426	-0.403092153103169	-0.288343638750797	-0.253910935888008	-0.0313999895674512	1.4491046739038	0.139642232964244	0.498193129739997	0.0657544556582507	-0.246159503773466	-0.259310007748937	-0.00831113382267359	-0.0890609452268673	0.174105476731644	0.0577948581311381	-0.576788943684087	0.116513632006313	0.192414536481453	-0.146133032346258	-0.00414964318999902	0.121552089369479	0.18489193563388	0.331475275252909	0.452213746294232	-0.261898785467353	-0.0666995477921563	0.497145665390549	0.173693510359156	0.0416188199299242	0.839321489737111	0.973544610590939	-0.031722645890701	0.878427368605864	-0.109020961665168	-0.196941927148933	-0.0509564257365985	0.769922428294607	0.291230798759741	1.29640899828914	0.149108459374304	0.0402689833803509	0.034074360953197	0.290041860500191	0.308456457100319	0.258873723591401	0.520783497805628	-0.121920936243263	-0.161581454133044	0.183852734521284	0.0186083188205525	0.110399680072053	0.0282655637696831	0.266593776696138	-0.032436515031014	0.451903703719723	-0.199174914419386	0.042287814111356	0.000301892003403678	0.165225183066846	0.0230320278726733	-0.169213114385394	-0.00267278779778025	-0.0499409680834924	-0.220998078845535	0.485401934583299	0.00118366511410183	-0.348602383013668	-0.34041080868989	0.188941720774122	0.0477059947758739	0.167198036395609	-0.00742287983754865	0.0848494681864332	-0.0722063844918981	-0.0457072464623508	-0.574860385162869	0.00837172928636054	0.694491251711944	-0.766601343377896	0.673832906822933	-0.00762862698846706	-0.574890192840845	-0.584043690314804	-0.0585467037410059	0.0776624552008195	0.0976525450235116	0.281296384609812	0.056190780797716	-0.0621268177617537	0.227858168161919	0.222644860065078	0.0608673691582096	-2.27637266468915	-0.612102827790281	-0.967469226255297	0.099809809424441	-0.643795087128582	0.0303155787743893	-0.262613029244437	-0.754178058113027	-0.654409119555135	0.293081671472118	-0.600740924696018	0.0236465027329542	-0.0601227671791362	-0.234050143417112	0.0481515974569889	0.145055826366592	0.0159983617739059	-0.308442419728982	-0.478963259934494	0.181547244975276	-0.13898501245668	-0.0785012148452069	0.380181489120172	-0.14518824564965	-0.0503398083414102	-0.0396393966330154	-0.993572534866486	-0.464735134622535	0.233311191203033	0.514952440896885	0.846962795362814	0.239171174125484	0.257737000196604	-0.386318659646204	-0.235866724718161	0.849410377968939	0.105466483441887	-0.688467900999086	-0.711356564372801	-0.269139650731853	0.066928788275467	-0.239405157898116	-0.219742493208591	0.226872643243704	0.207952006826089	0.142609953275909	-0.164677896883448	-0.234715764953247	-0.0400224156403805	-0.23334674376275	-0.0628086264042156	0.114755004610565	-0.981762234565505	0.180414415013277	0.21951601163642	-0.029762577858146	-0.230967895828037	0.0829883635322069	0.293794126689511	0.02396288503024	-0.363402329508168	0.0515026016623	-0.393609442127984	-0.127871922841561	0.356090418494788	-0.00755681750369594	0.242379462386564	0.0766151030140263	-0.0144854927972301	-0.0154843431472061	0.147366154305139	-0.0283698820073591	-0.162047152554878	0.1712258994595	0.132336987268821	-0.138070913446895	-0.0437203296386105	0.0263143265317633	-0.116862330229151	0.106826071712586	0.634424829061662	-0.27140662622228	-0.00330499060538714	-0.692776348780722	0.484960097284387	-0.0596465461070181	-0.176578928092595	-0.13166212120687	0.136290172862423	-0.830083396787753	0.309027117899555	-0.357384663294305	0.0237684912524309	0.197148001904283	-0.4113300204875	-0.162635670740436	0.0694215083744902	-0.343539555403718	-0.0266976358582951	0.2413577684209	-0.405310033602859	-0.614217626366239	0.56809386797134	0.0794923857289118	-0.675844831923046	-0.0598681143022056	0.299075395049432	0.170267741389268	-0.0793946315020136	-0.154948213844464	0.514181375927577	0.546966430653356	0.319993796190863	-0.376040294930549	0.0617759163538893	0.450407432033938	0.086879478541845	-0.0327625231519904	-0.528186351477747	-0.140566963069777	0.027321907210996	-0.460167452862073	0.0124376154423997	-0.246754181002431	0.155479056167677	-0.410500508543909	-0.424029512226601	0.0518652694838297	0.159883124478318	0.0501995108843921	0.193559650234194	0.228320605759212	0.130271756989486	-0.177364594381078	0.000545509486087753	0.470784139627643	-0.324648242533285	-0.144661808041519	-0.117807621112898	-0.241164370907368	-0.0738230547853775	-0.155410715370454	0.0848835686392715	0.0424227750047546	0.101840289341355	-0.286023034401949	0.0654912808325809	-0.420665290759785	-0.413507487714535	-0.21531872641062	0.0034874689357912	-0.260742558856154	0.0458541991694089	-0.112096958520099	-0.0223591036001658	0.058516369676756	0.0355508475346582	0.161675320790309	0.558417495676328	-0.0796682898029285	-0.122124954512865	-0.0849240954692599	0.169796253945073	-0.0724777931536643	0.450950436227871	0.0272296064759559	-0.573872601042763	0.413432175692283	-0.15192201756088	0.158709925787196	0.133915472008072	0.142047802893881	-0.0812188112673999	-0.00634641762194625	-0.16696703606709	-0.0479413388960835	0.0837177100480059	-0.417035133039962	0.043808067036468	0.146024111572715	-0.0628090991223055	-0.396273378391093	0.226852421900473	-0.27616431821205	-0.285744821011805	0.24550421196024	0.252661077049078	0.233846400690033	0.013192711353791	0.0726126963227541	-0.102276588960631	0.162341174975263	-0.822042482487183	-0.147913874636244	1.23258741748687	-0.710293527766168	-0.0833465301099311	0.236230119046534	0.773340293787078	-0.0243778472738585	-0.0257879508582514	0.163833173922583	0.0390769657688115	-0.0140387248152724	-0.0519557595307502	-0.459124507376248	-0.421878648946264	-0.240319571039948	0.0601366647617734	0.0865594541618608	-0.173151590170717	-0.551206030809955	-0.574309675960755	-0.888198509681195	0.0282436850949145	0.136921134629957	-0.15896766289905	0.859986872903092	0.783735553839915	0.0186253416465352	-0.173546176817851	0.183739911411884	-0.746961717609444	-0.0227007344240849	-0.0446405437935134	-1.24970365428391	-0.000860435975451407	0.00436902066972478	-0.123475232275929	0.176705256754318	0.1492124268147	0.108789805609604	0.419780598054019	-0.223940342796541	-0.0321712311784027	-0.504505975513498	0.0284334790270086	0.181248406115065	-1.02260848567713	0.196931151624746	-0.430670368259244	-0.646830660335115	-0.0861124035458292	-0.28790962999277	0.391198898446553	0.109252719491628	0.690126891741109	-0.547650958989442	0.0666172789893038	-0.242550987178699	0.111024479683986	-0.147517127859871	0.0466994281769386	0.110940906004707	-0.0249430221481855	0.122386339473981	1.59885658265553	-0.123580563281768	0.0956570273226249	0.0419666807183861	-0.0559489998371059	0.0603772300572393	0.0408863574253648	0.20272595792362	0.382763232649646	-0.167851245865866	-0.1231145965555	0.0955678886761	-0.145174949099558	-0.355380807912178	-0.0434043021008726	-0.4606638986922	0.238539835921354	0.212040174545407	-0.065366287150867	0.0893374529662288	0.412338792889401	-0.251262335442324	-0.0632912088704154	0.27040330811202	0.184297323741624	0.328203164855805	-0.164196845895088	0.143765960231949	0.585532445277367	-0.164562555986939	-0.461949658909367	0.577808725553866	-0.311639591798816	0.467013228411584	-0.350464297470865	0.523206664631275	0.069110891527344	0.122201245920807	0.203241338418687	-0.0677245888774902	0.266924411237015	-0.0766136465230706	-0.240794826790017	0.236537735333123	-0.145360995733371	0.150293380074916	0.114862884237583	-0.231043705983376	0.247811544676471	0.0408523294104546	-0.436819214502125	-0.0581279134762053	0.390753218367548	0.213538005678702	0.0685698741472462	0.17683412170407	-0.0690073983263604	-0.16245036737851	-0.0990672091735402	-0.480082533112744	-0.0320480728519714	0.462506492421966	0.24726629330374	-0.110199172267697	-0.334599255780869	0.218527667321323	-0.0065696811625158	-0.0236377159453909	0.22427550728921	-0.791198613288592	-0.0624513844975954	-0.0738735052591612	0.0533316773713886	0.0905774391691718	-0.469456934497434	0.00937038100857623	-0.307577007294233	0.0310897358812587	0.0181149246515127	0.0637244914929823	-0.245891894949345	0.446974636810302	-0.128650467784225	-0.0866353397574805	0.140568548762861	0.216180020101074	-0.0135042664780222	-0.435440212754395	0.0923077518723234	0.086503422138953	0.0194626730844206	-0.037155278222338	-0.0790377011758061	0.45638321541205	0.213256298486001	-0.641230083059866	-0.0504086834504278	0.0370236635744673	0.203876308816557	-0.171646197242109	0.134019323826105	-0.477181494755969	0.108640519359771	-0.0172366859477788	0.155824402510536	0.568467312898984	0.357117052209108	0.274860523621731	0.104008869783495	-0.662002571816542	-0.794981447556949	0.17740313502137	-0.142890998457437	0.174075950273505	-0.227737791010718	-0.177824933649696	-0.0767808553496761	-0.0858852435058133	0.236604018170307	-0.340487365065118	-0.060026826872772	-0.197463498116649	0.106303245843962	-0.687000339920895	-0.0525656705017394	0.199706262907059	0.366133921781756	0.0279909001178856	-0.0737087491615478	0.41757132656678	-0.0401033227699805	0.472701110469179	0.118050019705279	-0.49095914412589	-0.461305123412591	-0.0406971616959951	0.0168056535878825	0.0279600059344153	0.167603012246078	0.242596381641246	-0.0113696513847206	0.208134389253088	0.0511840438737882	0.947035111850939	0.333278883183101	-0.0166289798631417	0.264184147246199	0.0131960649779347	-0.167761270985109	-0.137832194635413	0.129863125919552	0.0161238561320225	-0.177897251360013	-0.101724710245718	0.059453947489097	-0.183150419804131	0.120881568455063	0.0810399862884485	-0.515333391520762	-0.288830367844103	0.505827737924409	-0.0709595286156762	-0.0394623075805956	-0.222240045180936	-1.04651074930688	0.0293613974322046	-0.381258102189925	0.426025628022421	-0.0082250457569817	0.027812166701909	0.0613411478423873	0.0190115874458445	1.764481335282	-0.315406054232093	-0.54565838040934	0.13716355991659	-0.103968274874387	0.80984814427141	0.256173617763979	0.460179065234932	-0.0900190476411024	-0.300653010902606	0.304252077571638	0.0104633874058803	-0.405945036796219	-0.176769426985554	-0.545260759600436	-0.367760112816285	0.085515052905017	0.575064802775579	0.200761778751595	0.100762031852043	0.185982838237616	-0.0693883877436535	-0.135563488424868	0.00634134150017182	-0.222838919422393	-0.434468933835355	-0.562169890127344	0.150557948939256	-0.84642771021856	0.0866667923576543	-0.0555568168404439	0.0598593972696946	0.114343132186468	0.252408027738636	0.39310759659951	-0.0652843182858966	-0.324818077701283	0.00501014184145415	0.166812248884318	0.0521240180821675	0.0980070797083898	0.0999720248496402	0.517600507484713	0.183830657608673	-0.0667173073305101	0.718136937331465	0.622768299308188	-0.139534881207484	-0.228502801040901	-0.041556236646673	0.0836520495232875	-0.575665191973468	0.194552623866869	-0.354490502942756	0.10330962791607	0.170485457982725	0.0670170090328108	-0.0574995728159174	0.376428653657269	-0.0468091943844918	0.0764697020916985	1.54431578402694	-0.118229119510471	-0.281871985709565	0.0978592669859463	-0.217118251705159	-0.392418608618559	0.406255323547489	-0.120897666095598	-0.00738922837169542	0.159510859023695	-0.145233712910321	-0.17544955508187	-0.0471277876639332	-0.254909801611453	-0.275530402542918	-0.142530744137793	-0.276164248396207	-0.119861518412306	-0.416655595805846	-0.123699739892353	-0.161948308264129	0.0294909564149242	0.154891261214241	-0.0342728420660844	1.47161332583992	0.788676773826523	-0.416130399688417	-0.183739809448395	-0.412267856971253	-0.186827588891272	-0.120984391525921	-0.253771967007825	-0.188709937133134	-0.0987255427291439	0.69786346109436	1.20772920686335	-0.262541792808236	-0.448613397766298	0.159020342803304	-0.146906201445479	-0.543342158915195	-0.166623361032092	-0.169130550876776	1.32147979907743	0.266763631063565	0.938569411434706	0.355686965521767	0.126098675294755	1.03943259242852	-0.313623080248126	0.079115203028862	-0.164992877316721	-0.289646725919722	0.168075879616308	0.327373880564515	0.0218731458898524	-0.152402356011469	1.91078137667216	2.17281607175426	1.03270865939309	0.994825935713962	1.59544103274478	0.980776964020296	0.497720611770463	-0.264491426520773	2.39745572591519	0.890351197412094	1.38755283183735	-0.338210690629842	1.25944766465786	-0.829252417588889	-0.444253664424382	-0.362227906463886	0.0684966127276911	-0.209860284415344	-0.500629905193114	-0.566204118133225	-0.264606620624497	0	0.0788773935404275	0.637691655667363	-0.41652638966587	0.664302591143738	0.719152164061067	0.0651616846123421	-0.177208157192679	-0.230347132257481	0.0260975954548322	-0.705827868277613	-0.781021055741	0.0552054860176338	-0.50740471633827	-0.188477735271796	-0.516372558784562	-0.172290989343639	0.678802750260146	-0.329478332849214	-0.190300546556657	-0.136193698436924	-0.161736209529974	0.206449612741128	-0.0455368221898359	0.00566953415703425	-0.0743163418196123	0.749902706401977	-0.392576270561142	-0.147734593988522	-0.608713966416441	-0.284149642418831	0.00256321041553359	-0.813164273556181	-0.850191822787333	-0.111830073167171	-0.209247988350452	0.176122717866405	0.314457781202305	0.0543535554070968	0.524218430346797	-0.524794246965381	-0.29919111502577	-0.735455259145316	-0.270198800705904	-0.2119128606091	-0.0494611931665484	0.603175201787305	1.46126328000058	1.23976957921813	1.72687905661033	-0.365656003300971	0.07235933782105	0.00319415749873181	0.121044903029835	-0.45007048467066	0.0309386457504394	-0.18654704615002	-0.638470354972961	-0.137118061953912	-0.298866697825639	-0.252261519942622	-0.260167757628496	0.511171714672221	0.60390072679009	0.10414219224336	-0.266850763462614	0.451490890921249	1.70217387018133	0.524312115366674	-0.260403171036349	-0.0983446967518435	1.00402715716315	-0.400043886920277	0.0956798558840077	-0.254932890052369	-0.324223225316589	-0.157511255085885	-0.155558991677388	-0.792282602990807	-0.178319662266196	-0.248654028300952	-0.14223704146446	0.119110614102792	0.567443399547034	0.60489959268439	0.0454810378576968	0.187604408552536	1.16094544338367	0.271475320367387	0.0794025633104182	-0.160457057849691	-0.371075769213136	0.855506955118146	-0.422074711685272	-0.0402426696371029	-0.25633263231956	-0.160732954878217	0.481279209456209	0.562254315576235	0.393644030630172	0.585999356111953	-0.180833406229367	-0.218831969882966	0.0700730341386268	-0.0743495607283151	-0.194772377823076	-0.558244692162818	-0.363480977880658	-0.280135603529756	0.690175315350576	-0.133413595548779	0.0728553818005968	-0.105660732092921	-0.121386057109261	-0.270015843694783	-0.0539536985204218	0.0364901666801099	1.16663417629341	-0.0801840372214497	-0.185493351547969	0.0619345853160355	1.03602569019761	0.289857295433461	-0.130849923584686	0.669634880002377	-0.115930209893167	-0.213422501289288	-0.799515383986489	-0.271107397640869	-0.125732058619267	-0.0149062553031616	-0.00603596275413248	0.420926442166806	1.29508134272972	0.309040971612702	-0.175875570149437	-0.12917350591059	-0.158275995402455	-0.189777569464996	0.0549536200132203	0.13863869305959	0.006442525122472	-0.201563461211351	-0.206526597062968	-0.362405669288004	-0.136558775414105	1.07948912832653	-0.353759412283852	-0.279768227933458	0.010144474089619	-0.167060855217161	-0.120498735555956	0.657660786036672	1.25776151618953	-0.426489500196462	0.441389783862928	1.63209737210782	0.0182436834633034	-0.228238500599398	0.134618130817873	-0.63671254686434	-0.16173613545535	-0.0220197932638256	-0.252829205236247	0.270539563711011	0.216509602583932	-0.0382143883789286	-0.293910250681016	0.019053124318759	-0.474230680278311	-0.234488305601225	-0.247171621174683	-0.379231297918311	-0.742517893879539	1.30387635918265	-0.414654451139454	0.269088713133589	0.69168898293978	1.27199872208269	0.175393810841997	0.159588079975958	-0.13740881341741	-0.381533384820904	-0.976756092277472	0.531580833426401	-0.790408269347368	0.721354855577402	-0.0400789156378144	-0.167813010320759	-0.0571884687140311	0.373654097368308	0.0845474721845984	0.598810994212341	0.0524563531400444	0.027408901978333	-0.183575057714453	-0.688873857216266	-0.267814676576426	0.131691270666293	-0.269005668780864	1.33361669763671	0.733509606678213	1.40475335389378	-0.1170360898222	0.337021686431493	1.84685565570791	1.26128512606226	0.423905126282309	-0.66427025525986	-0.183471680730799	0.680871367816682	-0.684837865592501	-0.796471065159879	1.34496379787535	0.111943506391527	-0.378951611874724	-0.425747335198954	-0.267644823331831	0.162946489618018	0.575239931781634	-0.234185306923948	-0.0970305024268356	-0.154968237215881	-0.978273619157196	-0.567434290859223	0.494489610914198	0.488093684522775	0.770966462803123	-0.140697889166587	-0.430363986033984	-0.172016188033454	-0.621806316932348	-0.632314702465392	-0.475230265190401	-0.15257779545493	-0.171721775615726	0.835623005659091	0.00233503446927971	-0.472924233510368	0.489973717834638	-0.32163368632505	0.0385243677445861	0.0617382492353094	-0.742608275035255	-0.680485779618287	-0.532675691091433	-0.63465429492798	-0.794845369020906	-0.449753407325648	0.380280411789334	-0.427946350377353	-0.35555001974773	0.44239047366173	-0.299739393946511	0.0989224590342876	0.771819885546232	-0.871353346750155	-0.429552461930566	-0.772309333284918	-0.195483514833792	-0.129850886705728	-0.160396914209897	0.443209625305141	-0.430064889225491	-0.447895697442096	0.0688665729888406	-0.347962084306747	-0.23619434292463	0.348612918388261	-0.130310643800574	-0.191405759956922	-1.84551755611459	-1.02115079346178	-1.26030659129027	-0.185267811426624	0.0868460130672573	-0.20805909590492	0.387425967695242	0.661172159618549	-1.38909821369865	-0.414921885673877	0.556320134049811	-0.714071531182897	-1.0493312860945	-0.449991551563882	-0.630444079941323	-0.246270899489793	-0.204030963295462	0.31034071810643	-0.163163922820173	1.26511672520171	-0.312952682325012	-0.337660274707124	-0.359890109445989	1.09911684228921	-0.928568410823456	-0.344669499167134	-0.231721729750968	-0.13441385800394	-0.047722275135407	-0.617085665221344	-0.253259388334588	-0.189748413219951	0.599012111280428	-0.246256274134733	0.464321362489722	0.419438106958602	-0.301756565626909	-0.370814434178065	0.997853694892775	-0.00701476847776555	0.511908217148443	-0.23161512417824	-0.2801122240416	1.52115795338979	0.78923412814822	1.35542842040664	-0.0120009024780162	-0.205076216415732	0.893420884211717	1.21494161282497	0.152777899687928	0.787392312004834	-0.251869167265999	-0.712373088416119	0.865045793916372	-0.644339167474764	1.30108273755111	-0.191367164885601	0.453411707129533	-0.215706313841612	-0.206825160795939	-0.22267763243146	-0.228377711723169	-0.295552776083526	-0.372964682679407	0.0370066218778335	-0.00623958903967967	0.0067568128845458	-0.483640612300211	-0.461644849940795	0.0190062606932275	0.0448302798634231	-0.069351373629779	0.299619922054002	-0.356398127302056	-0.335928826180993	1.03590833196103	0.25427044379663	-0.110738079785412	-0.0323164550324515	0.750975677568747	0.84067617909479	-0.439383305586425	0.132125877218795	-0.283364299408859	-0.0775424308995684	0.684668880070891	0.00334358376323109	-0.20952633958137	0.385577034094218	0.243951725841081	0.0086049202589862	0.231656993811779	-0.167458320723076	-0.314341481454797	-0.148426731346311	-0.0108504744618322	-0.30389588455736	0.0883118975244901	0.499585576778605	0.287143095589128	0.0720524305228467	0.22586329890023	-0.0638220285249734	0.149589099566164	0.21285335773108	-0.184856993803965	-0.00383301589176288	-0.143294924053628	-0.210802851541139	0.0714612558982274	-0.247853423921957	0.101170856806018	-0.221867935024197	0.11561805018564	-0.139167846336712	0.438385197367347	0.110465844625751	0.28409706954227	-0.0210930943331497	-0.0795498563232196	0.0725878132654721	0.678885326610237	0.490130470898832	-0.0964899374923845	0.0998967646358641	0.145430598255335	0.0615283904622255	-0.103095815821067	0.375420341682087	0.00730805338141742	-0.295336647156899	-0.112496645667372	0.657496570523924	0.835271333200788	0.52203700242407	-0.378815468727352	1.35936100483334	1.25277877959666	1.314847342009	0.137329309717807	0.663097297270349	0.126367994846841	-0.214465685624745	0.532320222038617	0.465948100317025	-0.0714642347051755	0.473009893581084	-0.204721097501164	1.40794037765367	-0.553669425972228	0.374825613833347	0.110776732583103	-0.015162039064574	0.315585842256464	1.15111732148788	-0.157942006355511	-0.0430008228368533	0.145915319442114	1.94126158099204	0.992835571577985	0.260488786416143	-0.0999176215850256	0.0203870746164341	0.0272622636856911	0.274976643608238	0.907388909104202	-0.0644231885745352	1.08087437013803	0.0414328574266832	-0.356362608886864	-0.288194036072419	-0.241352283298499	-0.0430333013504664	0.634713642312082	-0.120883152216963
O00533	-0.500284470893756	-0.443528922154893	-0.063389864341455	0.78992255706	0.836567396618339	0.191378996770673	0.733691546573071	0.0121662354725489	1.11887490187043	-0.499670917730458	-0.430474301523803	-0.610915472185899	0.246493688113051	-0.166316663467739	-0.665447897673991	-0.269067437180532	-0.126509110046408	-0.517103280122544	0.0545042659493668	0.209815041158458	-0.726931262221008	-0.0152268803552737	-0.30991042067969	-0.399805491827668	-0.41601541838847	-0.053587261207055	0.0541304177798583	0.0243954460934785	0.410776316316009	-0.598297468676408	-0.40751304247552	-0.445212197754788	-0.065047781007512	-0.55127551237327	-0.224805125715035	-0.257626071133378	0.170293490319938	0.161345330068814	0.157502498017102	0.159965814414819	-0.47761201129947	0.935150968757202	-0.114463143127512	-0.378504916135663	-0.117691454914297	-0.54299632318314	0.0997141834899654	-0.560527528916393	-0.229792217090456	0.219916834588426	0.0915157973760622	-0.269057119455408	-0.203395312857823	-0.0796639422880815	-0.0186879767878417	0.272962936942474	0.290175850338233	-0.0250459630303431	-0.130868004640812	-0.222352121940051	0.631657518574182	0.798816152031487	-0.100951100255418	0.274531884226343	-0.383550278227575	-0.652753632693702	0.0304199459627731	0.237301582208845	0.120941026568153	0.308684373140046	-0.374064699146819	-0.993621561961052	0.904830786852738	0.0300608625997015	-0.0757680858427479	-0.533495994873728	0.106234473992977	-0.670674967833614	-0.0522748020626102	0.395618663743034	0.0698349093151187	-0.539927722427794	-0.0479920428512144	-0.561492139544777	-0.246649931783461	-0.622583535349223	-0.299473254872921	-0.584799621758328	-0.944470286218336	-0.167461701126041	-0.679436364855456	-0.0529214655194497	-0.724909781067984	-0.673276657951846	-0.609020962337706	0.573747809344888	0.343090281920051	0.0850410764045913	-0.052919327485388	-0.250186028703656	0.645859927888182	0.152882012477345	0.435903541536846	-0.174464393816581	0.0821522006087995	-0.0766691053369375	-0.0106720297004033	-0.303266488817103	0.59037689151652	-0.403569592670969	0.0781817098959212	-0.0173280321261457	0.00784880362408376	-0.202685009851716	-0.446061457757185	-0.435649932329669	0.450832884956859	0.0311073268882696	-0.233726868594323	-0.265266374497218	-0.0590517852814075	0.256538329026931	-0.284389046861708	0.132889216778025	-0.0351880041032269	-0.683033266066816	-0.517676440077334	0.578378138146986	-0.0612761015114847	-0.445321862264553	0.0514974052932236	-0.0258327946204391	0.300556640340805	0.308148798130985	-0.0911750534446964	-0.32615366337763	-0.380866047446784	0.2012214873141	-0.310835609845036	-0.846085837552657	-0.580749013990755	0.269197047478101	-0.432130477105023	0.0790994208260681	0.354276713285023	-0.279052499710114	-0.173848600528965	0.0187939783263213	-0.759364987641042	0.428696710069532	0.0770813990829556	-0.0239646631977722	-0.430832542190911	0.0192527919319829	-0.333134586612287	0.792126978129155	0.0485312417703717	-0.00562779054431281	-0.555868392710297	0.504531513344585	-0.0852872790254531	0.52284802415379	-0.649261189066774	-0.27892774788823	-0.043121177360535	0.133839838998621	-0.212944428533222	0.127115823359412	-1.00400818236112	-0.598821511012911	0.961444282971901	2.06015976956376	-0.165369255001705	1.31431935800023	0.659069900049444	0.100292389039364	0.795115479197663	0.469505782663506	0.121387418237557	0.14700863631132	2.37829953018084	-0.167192760056289	0.114759213307349	-0.341606262200585	-0.268872930584516	0.833191379303555	0.318480686234017	0.244479971884779	0.0600271004581645	-0.458870810861913	0.0998905049729385	0.33702922667693	0.028392712004228	0.243611491625996	-0.475343933076089	-0.123091178996116	-0.133309412721442	-0.657689973139437	-0.458733097292501	-0.0830552526811226	0.28912652450917	-0.0164789890191334	0.125374094278018	0.0146334283221607	-0.31310888534069	-0.713381310607669	-0.155259172732003	0.399103514914931	-0.655945543620695	-0.554872594864106	-0.671480572321671	-0.049050397359597	-0.154376142892571	-0.104871974096865	-0.0884654260466237	0.358216587274977	0.0243215468561124	-0.203496582906794	0.588641067976688	-0.307720224654837	0.418669722472829	0.125564826093228	-0.127957066143716	-0.350146305237541	0.241750565387582	0.435331907270672	-0.264392667485535	-0.451015691523599	-0.652597897222172	-0.795667044393928	-0.277413392450676	0.426035593256497	-0.438463004628914	0.0924676483160997	-0.417439160262478	-0.511420845949518	-0.177534085461864	0.107202638988555	-0.0467544412327596	-0.129047679234812	-0.0265449742462371	-0.313790935343592	0.575804473477704	-0.0342867071697701	-0.0148865144725631	1.07568116831433	0.143994881705524	0.516389898501877	0.733887301102968	-0.152481862553131	0.222384477025326	0.30618080597214	0.219870143673962	0.422764749624479	-0.631000290369172	0.657080490349417	0.690551178486755	0.0949205273681964	-0.432692065558182	-0.412707648110103	0.307156427114107	-0.112609420236311	-0.152387147411972	-0.0513372226830949	-0.509232417555062	-0.436799178784606	-0.0878533575768453	-0.085796847021246	-0.481146104319528	-0.00662532240527797	-0.233425077928505	-0.0698653767766512	-0.121026113504694	-0.0534296430263975	-0.395858741540034	0.0499143167977282	-0.0547205747565963	1.47298634385735	-0.567730542463108	-0.0289600870948879	0.285836066359878	-0.237590980550888	-0.0210165218516395	0.154177485285649	0.129169453742308	-0.00382840851907611	0.121901182756997	-0.369415364459052	-0.370128355455428	-0.458469760509563	1.00951021740249	0.310947778628017	-0.702845482363753	0.479934523247055	0.153137205597795	-0.497663200000242	-0.0907835614152958	0.34794212844273	0.247367513264988	-0.462420255855978	0.165939307606463	-0.286030966509579	0.113229307530913	-0.404941605472161	0.0375671295626601	-0.285778229332012	0.245264037937179	0.281170436824827	0.513863549850499	0.352240319754479	0.18742798780417	0.0133932322772774	-0.239206798444023	0.829620940225226	-0.0660589512450788	-0.134895590682535	-0.421593904952933	-0.0129247940943931	-0.550382892636839	-0.079133087916281	0.106183440820774	0.0224891343062275	-0.427286788016759	-0.0306953820255241	-0.0164726764354759	-0.136609904097671	-0.476798264478926	0.137474991981502	-0.338751135441898	0.0784883216514034	-0.626403734272125	-0.0929875975504554	-0.157459271645631	0.202494898070945	0.272867038704759	-0.144533575616453	-0.196626337197939	-0.430225994364261	-0.0951483867011191	-0.137672027373967	-0.561086377083766	-0.649130586176425	0.395247877440326	-0.274933723258631	-0.439422403430118	0.0187191459623611	0.763770850632042	0.239297404601996	0.0540242294127898	-0.0622180570456028	-0.141828903446038	-0.527900358264252	-0.0945985645563134	-0.0919666685243893	0.0345324241629484	0.337791249830118	0.188585135548838	-0.159944902014623	0.192050680535121	0.244688814652513	-0.446292696627296	-0.304157788929498	0.00365517055702667	0.298189302324746	-0.421282394565558	-0.142154067871683	-0.043524803583702	-0.14983501703966	-0.0834812777812136	0.870560634714005	0.891807023029322	0.106519427447907	0.234214254495829	-0.240135157867753	-0.231376457112448	-0.111484620869734	0.427870225767028	0.185868615004671	0.141688797278593	1.46064280299197	0.665035127706211	0.290316374647658	-0.631615301842395	0.483410522832557	0.138783760121708	0.235754970291711	-0.112516631840399	0.330032633721714	0.356039964037256	0.823357568429511	0.0758978718509947	0.042546607549971	0.265419068180848	-0.250805303012499	0.444762847473689	0.353682606060892	-0.00416490694565459	0.920387775574572	-0.0032734679762282	-0.0312851565435805	-0.328490998763813	-0.301486573220897	-0.263214839191607	0.0286161723778357	0.0328937130824541	-0.0987275177938489	-0.261710086451636	0.201483141977127	-0.504466193716424	-0.429242293633983	-0.394819385618314	0.173621777526163	-0.339562253975654	0.0324175166696271	-0.052293559432493	-0.328768787601687	0.789291135208038	0.145671549799926	0.347802931015472	0.102790912818636	0.0670099707306449	-0.0241355347363877	0.0279285767351498	-0.00550761209339366	-0.425918861983775	0.159414892105699	0.0888653323989091	-0.542789444239661	-0.258905040899199	-0.118012373377223	0.0570919611790294	-0.163052391053284	0.0693382851898316	0.161183537584927	0.032231851249018	0.871229707504183	0.844281486961984	-0.828849136222818	-0.732052345858626	-0.30927583340813	0.17573576197251	-0.327910311951841	1.1324061634623	-0.881150354259939	-1.00770273576365	-0.710773902414796	0.531031285219884	0.115691663695913	0.123260183105905	-0.49721039810903	0.531484272986095	0.237383211704995	0.659307218749086	0.0699576597906799	-0.313884906025386	-0.237540178961493	-0.122025490293652	0.0693179248990628	-0.224887663386798	-0.274271289098835	-0.419369799500621	-0.0649185626414963	-0.411530448471595	0.209468000665578	-0.315262764962293	0.341172267198615	0.269524083973337	-0.361272524255262	0.147147197047144	-0.828943955743566	-0.0851280543952467	0.298939999141337	-0.168701477580137	-0.203466549223276	0.581155979094209	0.0466369408973333	-0.117236129778745	-0.163121818134995	0.218883660419221	-0.091748322801443	0.174394714827184	-0.144710299281779	-0.42497999534413	-0.0995322316511443	0.0790077207805149	-0.453583108920746	0.725165438512872	0.141134853109791	0.293962039756456	0.1504125409221	0.0639732003269745	0.560027857295472	-0.0811026309734482	0.922329474472409	-0.0869534257824818	0.556503846496261	0.187326807843565	0.0720724143766515	-0.355613839022657	0.0280616149645383	-0.253393616018599	-0.108282432925785	-0.0596295442995993	0.257847574544734	0.0296854504337539	-0.387134627423537	-0.493606180105182	0.0721149129713045	0.149095158652861	0.182962078095771	0.195940482145632	0.181434263035431	-0.686214612303882	0.318076431379167	-0.503116075774613	0.15910638012497	-0.573337451991364	0.641843429262227	1.16804294418091	-0.456747989859966	-0.59757423630077	0.506276345145469	-0.0985029268063337	-0.224068191846189	-0.473793528534033	-0.0529531300646386	0.457539466873415	-0.0472319142072447	-0.525878609087178	0.198682219069019	-0.0619123758958855	-0.136849911047112	0.0990765786805511	0.329702316761281	-0.0050481339319552	-0.127406543732454	-0.101888987800652	-0.03155785560714	0.107935317741641	0.0969945882720891	0.1623051169009	-0.0337711757938032	0.679995856518949	0.184038142508406	-0.110634514492945	0.0716207576538091	0.57414335528641	0.255796612922108	-0.117077197914275	0.234944767654719	-0.0341598302529426	0.172785611982529	0.126242026467276	0.656314856522909	0.6330092669287	0.220348062714353	0.011065298834779	-0.351384869390222	0.460400211580943	0.263416143323673	-0.053326580904679	0.278072759925046	-0.322220461293686	-0.475562930552779	-0.0353321405082376	0.384197521230835	-0.120702429605401	0.164937834373533	-0.16806644183974	0.931879681943861	0.120154360389029	0.251687685988854	0.287601512633029	-0.0142560604745802	-0.231649848389801	0.0817616120411823	-0.0235636558423395	-0.193283211519294	-0.493968176273633	-0.575211298131016	0.41543224473293	-0.108262956449653	-0.0503523755481979	-0.142544291659671	0.0449679462963553	-0.304226147689402	-0.0561289737667839	0.287574582090269	0.53553943276255	0.074925196123417	0.17978190204667	0.271219300427597	0.322942790761318	0.316794071531259	0.0665530321637748	-0.167294266010236	-0.666356331382843	0.118584238642336	0.295859521687024	-0.0993609849621611	0.211199198021438	-0.715378238016249	-0.135252258146494	1.15013440799251	0.128621827609109	-0.41888061424097	-0.0755328971365559	0.225431230021216	-0.563521290484694	0.189904248489504	0.472103743197526	0.0877569158694195	0.850214676519493	-0.28507747988461	0.192779278686255	0.00440444881643268	0.200376817418564	-0.0934640087190271	-0.298868361606619	0.310209731257078	0.909923267888682	0.141291625266779	-0.104247033086043	0.618257251718128	0.284824137091863	-0.503415720487893	0.393255470016173	0.165187601360043	-0.250635516821357	-0.159659352241859	0.225836454927434	0.239903212851271	-0.012409273642451	-0.108079360529361	0.223572325938291	0.197987527469536	0.634053724119799	0.185493984379256	0.67555168003692	0.239088276133184	0.0120220229094596	0.35461253820399	-0.00968525442524799	-0.248437710293809	0.235269888624714	0.162579766667733	-0.137239862419327	0.0504001003021345	0.287492653128941	-0.371647819057941	0.123452874898143	0.267442230042957	-0.103715455917703	-0.0379703815879694	0.159671669333736	0.151730060733474	0.00182734560750729	-0.307520219490418	0.216317431076027	0.0965882325553007	0.077401909923621	-0.153240594991794	-0.0516802483544188	0.22620146308778	0.83942759452623	0.273278682662864	0.11382170585936	-0.0653828746203517	-0.242899896696152	0.484920545256481	-0.106296572296055	-0.494905320085046	-0.822430414885578	-0.602623544881454	-0.927490246539163	0.0580206975920855	-0.0382967664035366	-1.0933105300892	-0.50975837762814	-0.748805743750304	0.0623981482512994	-0.133696697911021	-0.170173931752802	-0.55985614070868	-0.0645918992759642	-1.07872253603378	-0.114667994166216	-0.00255484545366777	-0.418830737737472	0.0882664006851781	-0.0656299461560045	0.328509267559517	-0.130328327656564	0.269344517721392	0.196678366609432	0.0759599673190948	0.126471752754685	-0.0975681497828647	0.86478188291037	-0.165438317726318	0.078431928611793	-0.0573040831943385	0.086961918142933	-0.00724395081374545	-0.55975196643763	-0.274364590012759	-0.0486779410106596	-0.139639762835603	-0.0662461835256293	-0.232798144969116	-0.0421531544305852	-0.493188397864038	-0.0680840351016535	-0.260231453960747	0.297881949257274	0.249555674191869	-0.175827327706766	0.321112917469979	-0.0665046409762367	-0.572326567868822	0.582144745411049	-0.326478810864992	0.0933716541258012	0.413710236365356	0.611045505697949	0.144296388342426	-0.334757480156039	0.319847166328132	-0.14739967277401	-0.18782141874284	0.426219231223371	0.513750674399655	0.548081907210628	-0.341302975920007	-0.401252961430873	0.626215171734709	-0.116689654278746	-0.229870742271425	-0.110271348397085	-0.111227813999477	-0.869557059646892	0.0857012805813467	-0.324360560675403	-0.537700605047658	-0.327833129880013	-0.2286622307868	0.0427985903581603	-0.366995011545317	0.336474268950217	0.509928505975705	0.358042441138322	-0.113717935560387	-0.234262404549051	0.113920914064683	0.111807039249413	-0.273089697219282	-0.307322521732125	-0.312658069433543	0.0217925160703934	0.0763106114529193	-0.0157270265065058	-0.384443092732381	0.166043499238651	-0.30594151738982	0.216197885860302	-0.762328379696592	0.16068468450145	-0.11311137089346	0.0368395039147705	-0.344304008695641	0.302240482438709	-0.0564018131304616	0.0528729504923104	0.0823774268096503	-0.00213825205045053	0.662759446060054	-0.0155693703628918	-0.53426390283414	-0.494575382623449	0.821418238311985	0.153373999092938	0.242951640210433	0.283969869807655	-0.315959053096742	0.269085206455214	-0.328188079246747	0.0800832486532456	0.612694730254923	0.125221543295407	-0.400737961502071	-0.322707596019191	-0.336783941811876	-0.188321643595843	-0.208388547627985	-0.13873100150645	0.553544281620112	-0.0194450064515435	-0.547345219214884	0.175741547361819	-0.120401815861462	0.148257198868246	-0.510025890849527	0.323826571120822	0.163005610752441	0.343354965352809	-0.448920329236418	-0.146522146081354	-0.553289878083463	-0.509756339530182	0.0904452717039073	0.354729096167355	-0.13770183659604	-0.318994502882905	-0.318110654428233	0.0818769529376913	-0.0555762078067066	-0.556524943889016	0.442827013471873	0.0980257242817543	0.0164251839392906	-0.417009544115004	-0.484209955985605	0.429399514922336	0.887523015983759	-0.13165958901224	0.00303983151006433	0.207004009443292	0.737997696606195	0.181095022251158	-0.245913888958335	0.487374467504854	-0.367800235004777	0.304442946064162	0.519502529277277	0.0672122511867674	0.162335831724637	0.016602610678296	-0.0857078109374756	0.305302605304579	-0.256275981941935	-0.161515595616933	-0.251708846634355	0.0839891415461206	0.0156941174761974	-0.0759621439487246	0.116732664203109	1.06809940684213	0.136024188108334	0.433841363988187	0.0218539369799227	0.722327561605612	-0.817058275684376	0.86254095222166	-0.266204777427612	-0.157026197836911	-0.548604743943326	-0.0218804527605639	-0.233604639062716	-0.00960540020108158	0.907547015802064	-0.0766550128400222	-0.118309280667898	-0.240465566754508	-0.292213975504216	0.81336338757321	-0.294264721972295	0.144710602644227	-0.0943787170046952	-0.0513458155599588	-0.248842058653115	-0.620799525622071	-0.103018430108112	-0.115154757116857	-0.436849804977113	-0.475942532222352	0.15944190114673	-0.288210195975553	-0.352685408330143	0.28133574309845	0.507869859567775	0.0858112963652443	0.269982945836351	0.0907931631122455	-0.266820638556295	0.328614830582474	0.198538010526107	1.10486233496476	-0.29624093324498	0.251316397337922	-0.742575078777123	0.266814047687454	0.469809968222518	1.04226141157744	0.443830716284859	0.16500704518227	-0.108241074835651	0.0315876177864947	-0.237789327956481	0.0746446130255604	0.0956034361792268	-0.250809518944241	-0.285017004763762	0.334490717196913	0.172603705312041	0.00755646277113056	0.0214403084374758	0.0891769837460923	-0.185948773188804	-0.115770316264993	0.190637513478534	-0.038427479979561	-0.233025551783888	0.564362891056218	0.0786804591041292	-0.333021859821901	0.430711829686077	-0.221377734936066	-0.514427362839406	-0.167876996700123	-0.0526235462860207	0.256890357370616	0.922545481908627	-0.649498907524708	0.435291423161553	-0.438314047500341	0.0880231500120084	-0.156511859244104	0.089819516418702	0.102624669732387	0.358219204387713	-0.546185087897015	-0.33398543966931	0.182644825111411	-0.168442098149677	0.194206743990022	0.25609228298856	0.0234431638940549	0.12946423906273	-0.313568357465742	-0.435440856579789	0.445523095292942	-0.524849456892327	-0.0580773510105423	0.237819456282973	0.268067677102916	-0.260797281948923	-0.485920250864643	0.103125114677395	-0.150992341173596	-0.572002985075009	-0.766554441453981	-0.32604036730053	-0.0774723344715259	-0.0607796259938237	0.0324928972747346	-0.0777761894566035	-0.194555979964868	0.534243950526695	0.0874304472687799	0.189773617653322	-0.235018989502818	-0.235172235174149	-0.294498235995119	-0.419069879289139	0.246656481617478	0.1453548637658	-0.160529979406845	-0.27776891992767	-0.600099788256509	0.578597095479488	-0.106213045557065	-0.382954484004207	-0.437627570433801	0.163649437795456	0.0160090088174682	-0.363094362028458	-0.186718735059877	0.326625248778011	0.591803287455489	-0.0772084699876883	-0.612854890401811	0.169327854560276	0.176081686806957	0.540746694988903	-0.29931806328185	0.906453317216752	1.00793000492307	-0.262909926071219	0.23531689379595	-0.0938513012692854	0.347782493083318	-0.659328226625416	0.351612926292302	-0.0660208697634325	0.652468988225534	0.165434121377177	0.151079338124352	0.408875617943162	-0.20268564357835	0.652705142794286	0.321000276009131	0.247722588416958	0.788683801539028	0.23786652475439	-0.145904918010678	0.0263511165924464	0.0207253045571002	-0.395546517456855	-0.111751807246422	-0.239028160114353	-0.12333266614524	-0.344376867260743	0.101083624102212	-0.446094718192353	-0.118451486911926	0.280338267964127	-0.165044743189469	-0.25189455808544	0.364029395794797	0.282048714048083	0.173963173248456	0.357948850996607	0.2118190672385	0.100236618677092	-0.106313538716836	0.0121163194058852	-0.536945336405568	0.133164878411136	-0.493246021170722	-0.235349038508003	0.237103504210424	-0.0272834102689099	-0.204320887148655	0.0779590907426804	-0.127983476258488	0.259387133383424	0.19766896705299	-0.230207275699777	0.0750397639885259	0.053104588803045	0.0515229790150479	-0.563828950099957	-0.15264094271294	-0.365280080595139	0.135056617926597	0.166394376014544	-0.468308651111212	-0.0509136545975497	0.643953270627001	-0.124846741731187	-0.188941741931514	0.181861260100374	0.210982282966547	0.0826727678046693	-0.511809479087133	0.036820222823403	0.124633852019004	-0.49491850970588	0.116755810746977	0.168437065860249	-0.485037123400681	-0.315942035880145	0.0990309860891285	-0.371937916375202	0.338072542081978	0.0603691637584552	0.0340356673506348	0.371336040652819	0.0645103407870299	-0.0313246470025317	0.161907468586855	0	0.341963273817747	-0.667755433892766	0.210294755626776	-0.268159612834962	-0.303815605430446	0.60926887907304	0.193457689092662	-0.530655298559201	0.0356159284586702	-0.119428102416384	0.167877173879329	-0.234090177911543	0.287282631490064	0.145771073882795	-0.400844092245914	0.424477050111296	0.316782263130571	0.0264879036524133	0.324862272687133	-0.451718964831803	0.219077034528315	0.0915427004543883	-0.154444147486086	-0.402826214461424	0.121345865350042	0.0698751238617171	-0.0446005424620969	0.17843238922619	-0.123751001586238	0.663846215396471	-0.415256955606652	0.13264177042231	0.491829382553027	-0.220192241753923	0.0949405459278594	0.114299910913494	-0.561797545411296	-0.0175575565501428	0.128908236131869	-0.500603732225104	-0.0762114483563346	0.0467281819436078	-0.0768206105789839	-0.046810224464841	0.13765839251025	0.338524818294609	0.592297209299152	0.208180551735768	0.102899801568279	-0.504801406680243	-0.159732858555649	-0.483699229028665	-0.110857767912818	-0.605207196453596	0.158227423402366	-0.0625422760506212	0.332870407163279	0.319746818651041	0.0688628243728016	0.219689330593207	-0.514641447564496	0.538881599039482	0.108751006768572	0.0774030266599377	0.130244857316272	-0.226212092975967	0.331066909176565	0.0589491263359339	-0.192889118546398	0.199913925224985	-0.495653991566569	0.315780114089279	-0.178651397804948	-0.54400474754385	0.119470996868929	-0.274191981497416	-0.133696074718555	0.253571809759714	0.345041043231994	-0.575218206470765	-0.490844412365544	0.332344380728444	-0.281944996483313	0.300537249196436	0.228009877985359	-0.0196715639730969	-0.115271005401585	-0.126716287893794	0.328317037962405	1.25352404482512	-0.203722942285004	0.800385117394724	0.128440740381918	0.408411087707459	-0.240972907490097	0.0906216251955803	0.269409853683475	0.215271498585239	0.203659316672125	0.194394294008658	0.061442115008121	0.0722643683129731	0.115596148637566	-0.194716047779347	-0.0210276369584089	-0.499533630007876	-0.024137675483232	-0.284164736473512	0.276755309823307	0.224773780655973	-0.0216175074676675	0.020762807078106	-0.4925547114979	0.0647977010685862	-0.292310069679411	0.124837708838777	-0.0179132812364603	0.129112305929742	0.174257878737583	-0.082631996669789	-0.221837480477663	0.101566764696229	0.243231080846476	-0.0329179113550074	-0.380038733850336	0.0446364619289514	-0.192489572087356	0.0670773782051757	0.145877683128829	0.114311948902401	-0.00452605942622628	-0.339594160970563	0.141253932949848	0.415453462927178	-0.10863902674344	0.328522764399394	-0.190489076696858	-0.227893592916686	0.115322744672012	-0.137136066109539	-0.233210167477307	0.112316368953882	-0.279043510577314	-0.335805919438214	-0.495848270020911	0.508060917950315	0.0845891568590177	0.0584480801226969	0.255587219397412	-0.0197913995929844	0.0251037174447765	-0.166395518301545	-0.145693956672016	-0.190104926945858	-0.159573229000931	0.136445984347667	-0.115988307801713	0.367105349054904	0.121765405185916	0.819273553495089	0.335089685246178	0.190191713326996	0.0704278404725564	0.076146375375883	-0.514217348158656	-0.357680773108905	-0.480585859178192	0.00568436920679295	0.0360606435035119	-0.484571083674506	-0.610928887723899	0.171594718197141	0.247373629814309	-0.396130319031297	-0.122732169746081	-0.193717873851512	-0.135236359601558	0.0303748632544029	-0.564957422552933	-0.0115405832851205	0.646164189185767	-0.118646548753984	0.181515308607095	-0.0331804377239895	0.257036850513081	0.148113792159639	0.179609922945233	0.0729428091621836	0.227757577623634	0.010029981671176	-0.162832179273064	0.112259662868425	0.0635295244158843	-0.00864309236410141	0.108102903455818	-0.28506647197605	-0.504844166853563	0.324004274442341	0.0873414952289951	0.229359524100595	0.358864210023967	0.0578802401081931	0.0799938690354445	0.0176988851864192	0.0320683769872858	0.326854377739358	0.333965029249589	-0.232195395872023	0.355294394460225	-0.0446589700904394	-0.308224335019707	-0.251640585762781	0.633122488499979	0.295277468773532	0.188051976883189	-0.527259606625843	-0.367874030458724	0.00523075552255024	-0.304003629138502	0.117932881212931	0.00021581966755127	0.0982569266502488	-0.290019333711098	-0.0460028342914692	-0.303805137320866	0.282127143070101	-0.37834320632198	0.228924164461662	-0.0279325857230526	0.00964326261110139	0.0248470134174697	0.0610769147357018	-0.116749221686988	1.24877208273456	0.0965875043403305	0.148629451798313	0.108149435712232	0.428672477342485	-0.254656995730573	0.0710705878708873	-0.35137139491107	0.180953191405756	0.0220418439584951	0.111548208213041	0.0591878673235691	0.0751937866577681	0.144771519038843	0.325357043352455	0.00200538372162576	1.2287177531469	-0.449019504721328	-0.15857437908024	0.0696982204211342	0.254789602785467	0.0918974334562068	0.0654381251522628	-0.24387990003656	0.116942340457101	0.118717536802916	-0.527510825356608	-0.168278605790259	0.126782279412431	-0.131279356655196	-0.0914248098510512	-0.129866174211675	0.111693398191159	-0.44207955588199	0.323913893286626	0.618856609700924	-0.201104034754456	0.238886685663343	-0.161725503335961	0.118268778312551	-0.204846395052073	0.0303341953100896	0.115282810200695	-0.44915635745935	-0.521783007583801	-0.243462873176975	0.0231727032806176	0.173493400922934	0.224409295715796	0.0938632653698558	0.541880531481385	-0.0116894590865933	0.0886112075133493	-0.103672300990278	0.548585305805002	-0.180975976055972	-0.0680967999510034	-0.505960316040279	0.222043901390535	0.0987007572244526	0.370981317126595	0.252759033131048	0.323264792989176	0.350932074271178	0.561878658992069	0.150898714757948	0.525502999682012	-0.500309374287038	0.0335666437204358	0.521324713769422	0.038261222765605	0.118010674760057	-0.115497201423726	0.160988526991325	0.168045207737293	0.26917146591791	0.328761449451702	0.637641663990742	0.0561744466420906	0.115987615228305	-0.52046051136359	-0.127300411856517	-0.025306420184542	-0.182591495488792	-0.0358668803938657	-0.503811493986583	0.183982852673552	-0.275247711039644	-0.492343162261852	0.105157364566165	0.130422383191292	-0.108728450773845	0.314420275938673	-0.23181271429248	-0.350024907387872	0.200327259957867	0.345091283076403	-0.190159545289895	0.0297613331760405	-0.334297850741874	0.853766803621731	0.0779706964417319	0.370289137570717	-0.00398873283569708	-0.247520489761799	0.19766007589333	0.0795424262502228	-0.294877036417533	0.189628813731042	-0.00740227639901826	0.0774809075498885	-0.0369172711986803	0.0507261140510396	0.681990618600967	0.151722675655364	0.103262782853996	0.860586443392132	0.157383675943396	0.00279097564263352	-0.341473431269889	0.186975907749718	0.328069389712735	-0.110675887574055	0.249760929567171	-0.231033160863954	-0.341806955801175	-0.324666309948034	0.544572186553766	-0.505538643890011	0.128102678234588	-0.0750299896203081	0.0969240076944209	-0.0495637780351444	0.00407720707191622	0.0917537395564646	-0.354571022086965	0.186708332327661	0.0790646499666375	-0.125467617530299	-0.196283920177567	0.0427744151225616	0.723537424093334	0.121208646123372	0.186840878758765	0.33138864804717	-0.284500699750619	-0.397379930487782	0.0837468054888877	0.0962454453218805	-0.38713236983932	-0.121036046556813	0.181503204724269	-0.0817820401002023	-0.0544619772691853	0.000420854700084086	-0.140603747817026	-0.487754938591347	-0.016787134632983	-0.2251411033687	-0.446120646783663	-0.0555727503682031	-0.57438239265373	0.118652665547474	-0.715907266071012	-0.44029178650604	-0.107258519253232	-0.0689848951612051	-0.183358672026529	-0.0579265645597844	-0.0100521127104589	-0.119972067501494	-0.0591678754031598	0.410032855524598	0.127530380217658	0.315391431852097	0.943031061463834	0.454373670607852	0.853928229961107	-0.33698386048275	-0.100951569016561	-0.0233340080534318	-0.0507268140541716	-0.0703761686261045	-0.441585341769281	0.448997666959999	-0.583837498533503	-0.695410076160352	0.0607586681510632	-0.589097471358062	-0.653838905474188	-0.135170806817685	-0.684792223023321	-0.402406962549783	-0.608649834403892	-0.155272022381073	-0.0397836138053503	-0.932880461954608	-0.587928803676082	0.579272476314258	0.595711573600949	-0.736847566873661	-0.128869454836147	1.02651488704693	0.752181773164326	-0.0872018999206951	-0.102282750154842	0.809550214534167	0.360928359117444	-0.452361869458413	1.27772524974938	-0.112036376541497	-0.292578269932221	-0.188476945500312	-0.305476650304363	-0.680010287951738	0.638854219207365	-0.267050871207701	-0.289698538776835	-0.606662161185642	-0.183325218618842	0.374308654236879	0.690950728448414	0.074045655439856	0.363579916199448	0.0942493136037043	0.347573238792004	-0.301297827258068	0.388325793280036	0.772636327374622	-0.149888080748581	0.672898972469546	0.725324970601937	-0.0575830340630237	-0.0538191030311969	-0.0324977296190303	0.0533764140075221	0.337237932196157	-0.654480552006874
O00541	0.607882939587547	-0.439339468799187	0.224195056777107	0.259817828775144	0.354582961933734	0.265472102778339	0.220190987897609	0.018886693470086	0.154333945579746	0.516713674841	0.0239433660799026	-0.180169529518331	-0.0380044646855152	0.140197152897728	0.0939063636840874	0.00410944070569533	-0.729092793090848	0.00267149764700166	-0.229280804777498	-0.297475430916763	0.7803629395541	0.606830543913747	-0.172684026715002	0.181376115178747	0.255090032031765	-0.122377270761695	0.197350693757919	-0.416896721967954	-0.342213873814773	0.0512268202351745	0.354324517659075	-0.319195448313263	0.788609496663609	0.930176109858203	0.0522229029707023	-0.612192062725964	-0.459720723208693	-0.331590187974095	-0.202713515377156	0.0274998604401946	-0.00625806636756365	-0.111916647988388	-0.108215751031292	-0.267118110480986	-0.502295474115364	-0.239675682804429	-0.642905561805399	-0.662521773784575	-1.158148147096	0.0845252540420018	0.253632323095197	-0.580349205508117	0.0693551304135474	0.515349465390024	0.0691328660542219	-0.17202497626628	0.0708579795755223	-0.214749687276388	-0.0656478162026216	-0.657771257792682	0.183303264917718	-0.00412150756942022	0.181904672365969	0.143444418458119	0.363447906967338	0.20054354418842	-0.154826435856848	-0.043341382986899	0.204516455380216	-0.0779992992361995	0.292739563218203	0.292886364008543	-0.340236781203115	0.41554077195395	0.187304925918707	0.205918952980112	-0.277118705133935	-0.680145384566938	-0.659193766036643	0.258736434315635	-0.233648489564152	0.156885540406006	-0.681810488355749	-1.52935207979233	-0.556251545717275	-0.471970487946256	0.289268030076536	0.470276220013764	0.214494216100893	0.474124547699966	0.318895989360765	0.615291203840559	-0.228225650862233	0.16110407429999	-0.11277131746741	-0.291331337298824	0.637832699966978	0.375151027060064	0.136129819662898	-0.17763573159593	0.149811233126391	-0.282834263301114	-0.4987068694874	0.0302503328171364	-0.301041751010779	0.123384309345285	-0.216825756984949	-0.707451450175231	-0.469300127356229	0.119940999075472	0.0426942208582611	-0.00820733226592446	0.0551668832350487	-0.443266593115293	-0.125860172114394	0.35060090828903	-0.239568022258289	-0.64376511904418	0.0277152700068967	0.0196578120830064	0.183448927761165	-0.00445908334877736	0.0984090703039184	0.160124276276581	0.0818204238351648	0.28795797733195	-0.908951910241819	0.0208630851975206	-0.465519633993305	-0.365141704407946	-0.059156918342819	0.0704272870540965	-0.387357962851753	-0.194859487941502	-0.143173355664893	0.0677191447736719	0.0877934729358266	0.278947363652102	-0.223605064763863	-0.194643307994895	0.708811220738995	0.259261723602519	0.0571860582218007	0.0160248411198569	-0.123883358781014	-0.0306896314140778	0.031683535307488	-0.143881699047814	-0.00270786932005634	-0.349228820465598	0.372656481554739	0.297698812353695	-0.20760945164077	-0.973916922456135	0.0561640560154553	0.203687778505695	0.105407516296784	-0.165164311017658	-0.157802189776502	0.0473104310552526	0.205304924309156	0.304345256184899	0.110361889031946	0.118288524470174	0.148843981234337	-0.184536411704263	0.0984484854224291	0.163358725581059	0.0512073314514219	-0.00248718706806503	0.0474387773348934	0.280101356817282	0.141702228325836	-0.313636221924701	-0.135355323079119	0.0940580209462212	-0.127566900880824	-0.171629151604364	0.199125865703419	-0.298023850006683	0.0246173366960507	0.212074339613449	-0.0172761847389545	-0.512028558482481	0.851515663099747	0.0581328597456933	-0.0299004862971437	-0.151244715320512	-0.234283282684775	0.122185443176606	-0.154956883078076	-0.151056285999866	-0.0819888185380895	0.786730731344332	-0.407753558942046	0.173856775254706	-0.201782604091311	0.541591204456892	0.293859556506573	-0.303379008929442	-0.0951948931467046	-0.215765044433822	0.243104152186015	0.140035538166654	-0.435116874913322	-0.11046503207125	0.015247955893462	-0.485666532376303	0.310485576747561	-0.0517779248088147	0.133324136187472	-0.193125207464951	-0.348571378608136	0.264668887588141	0.0487595952124042	-0.255641000254314	-0.446642104499488	0.298775398419843	-0.846507996103382	0.546275550617877	-0.258885305924621	-0.583737822193222	-0.288081685995353	-0.495804754648833	-0.279215068516642	-0.167749512872233	-0.299366133247803	0.327272715208158	0.373218222279447	0.78934715609846	-0.0265296730827208	-0.180074375272291	0.148757698839236	0.346007100162678	-0.188061263088206	-0.249339539995551	-0.155897090953749	-0.194603724651531	-0.142662158734475	-0.0407710963680919	-0.0182032969892636	0.11610097942337	-0.135872680967299	-0.237024940069504	-0.248583038958025	-0.126385070313248	0.219888794638378	0.0489261850329755	0.147568623874945	0.603908634418393	0.164279803368134	0.0477141827811148	0.203716244425331	-0.305874037686415	0.176190694686351	-0.886179220532591	-0.206124663178473	-0.102520519791918	-0.192439272898835	0.163235412473554	0.0358592243366966	0.509254256683616	0.436152713655607	0.231914644474589	0.0308286965321078	0.208849677428949	0.282202061984105	0.291509350320536	0.103022798587414	0.19760905809741	0.285694418178337	0.133408530533266	0.452087220962065	0.303325003282433	0.288303451070109	0.0567299746186503	0.757957241981654	0.392366812726085	0.598771820321071	-0.386879774786	0.227161245068552	-0.0806550073014179	0.513926629010624	-0.0248259220902182	0.00354344096601922	0.52136204651749	-0.00391730213254682	0.0353821385483109	0.253972961876985	0.293514819479503	0.142529199428393	-0.162625964172151	0.0852714221437701	0.076470280984815	0.535980881400673	0.405744219779696	-0.297818847608478	-0.360179755087604	0.411254882164938	0.129641807355607	0.318579231966572	-0.552367774943102	0.138155870649368	0.220997211288951	0.148444004905881	-0.0757351927546397	0.313592614362862	0.271500889259811	-0.27792227935216	-0.3915743524061	-0.556371582513888	-0.131456881270231	0.489320026279394	0.0951870423513893	0.351330445844084	0.398985256519505	0.323705969376347	0.402578498517061	-0.222205059449894	0.0451058715626273	0.15441013696395	-0.247991620807903	-0.170638718234842	0.13658775364233	-0.106330886579577	-0.368234496894148	1.00164237713053	0.281127090118767	-0.232050806463708	-0.649608111325196	-0.416510564872274	-1.05895684070561	0.0341382168719575	-0.427266052758621	-0.259126991005792	0.271006769013047	-0.0358546013301762	0.135202561680739	-0.245120141449939	-0.151051857064175	-0.0548967234604599	0.38557301439454	-0.245174475759304	-0.0636950681776904	0.00641908360983091	0.0800724946164738	0.0934100100249995	0.150000042836231	0.167954472368777	-0.132173152775362	-0.405067201032073	0.00644610075471173	-0.245483429539311	-0.279473928508983	-0.180558762261958	-0.0247546335323584	0.372661729644304	-0.00536385114098338	0.0419908450760548	-0.170693853236305	-0.0986727064245204	-0.264666806197069	0.80406637461566	-0.311202609697333	-0.484281109889974	-0.509253030826965	-0.467034967374044	-0.659397288476183	-0.198577478421158	-0.0610104195282757	0.0837287335365094	0.135720600580872	-0.241741168953067	-1.15761737511312	-0.813361388949597	-0.188979426590779	-0.430868974224754	-0.882262666538705	-0.147823227352015	-0.516110687373073	0.123725841702408	-0.484818043830071	-0.176784076690034	-0.734822547670958	-0.241831905652216	0.295982473836489	0.0351315628560033	0.131475182081239	0.0163387309380704	0.0554331679043216	-0.243650453537191	-0.0509554778250933	-0.234046661640002	-0.0052759220023353	-0.0610768843383128	-0.230188078097361	0.514349098088822	0.0840637575964443	-0.428117241556813	-0.133517767942392	0.105787059269998	-0.0340075753332401	0.314664045369821	-0.120748395679124	0.209528367566922	0.104964092593015	0.397890876966632	0.197242226564704	0.4633709115266	0.00370496826115285	0.360600609491249	0.0101513193155458	0.668311102343177	0.283628028032537	0.374787444506706	0.221200329518748	-0.0273255114242024	0.533033631714321	0.745813382549764	-0.358264527896978	0.380518305016349	0.0954978219608946	0.468411297556534	0.14904101326247	0.153648812764156	0.171878248356685	0.0161208406131246	0.0914440181124148	-0.0327778570801271	-0.0990760346234209	-0.072220978849133	0.191115610946343	0.275121501853587	0.133044172935633	0.0233779551987219	0.0423419040738536	-0.0460646029981695	0.0879009242791032	0.385314218433466	0.390379635545095	0.12635577471297	0.261084917695893	0.0214482697455527	0.156580251609503	0.296600067298857	0.450608421943905	0.239299381964683	0.207274260351521	0.12919750040598	0.247367415834425	0.244570477689319	-0.231719114135403	-0.164355295538048	0.0424781020281309	-0.0946289518853774	0.104378013527648	-0.254383601472612	-0.405756977185089	-0.270203126308676	0.0391938836156218	-0.248771555736542	-0.484951854331622	0.0183728441082931	0.016485364976902	0.175719472609109	0.0288362350006919	0.32138791045711	0.111507083266834	-0.0550258704958684	-0.238912154343188	-0.258501091196817	-0.355543571460736	-0.0572440300920905	0.00625891421658011	-0.0127336092016095	0.0275371046199577	0.188720652792482	0.0206079464421063	0.0151090357446721	-0.294185299819041	-0.374241241363624	0.197721732137762	-0.184339431124485	-0.19083755232283	0.314520306903629	0.390063426514883	0.225826177897788	-0.459291954256979	0.0400555879771154	-0.270647142991266	-0.1135034672899	-0.180870264739243	-0.142579280056208	-1.17237226077303	-0.359758593865606	-0.188840166072617	0.422020710584358	-0.219067747152595	-0.147458846255995	-0.177071056669644	-0.0378001389481263	-0.276521186073334	0.319291942132977	0.188751737109668	0.497975715231269	0.731817217472372	0.330893143419388	-0.0776274045484251	0.157936726562348	0.455195988081944	0.00290518972907641	-0.00478164687336066	0.358003761347898	0.0923633951995071	0.303338790402446	0.160937565796577	0.415292392333876	0.00566054844994077	0.120605549565655	0.15874835885431	0.159181849663193	0.480821154284752	0.163259599025806	0.174502434473963	0.15713401350359	-0.0143631899197189	-0.379742405545513	0.202526056084485	0.20604534378871	0.0809702346628712	-0.425437063974813	0.220429634403393	-0.257206399930479	0.0937702185835454	-0.0528964138463041	0.176161348903583	0.126510216121855	-0.0492986319209176	-1.11535028075063	0.0551659440285261	-0.0796092879565146	0.335079924083609	-0.521197041704769	-0.40441914544415	-0.246878352177498	-0.0269065474508118	-0.880628892706707	-0.700390092129792	-0.27894471949602	-1.08210930222134	-0.480185663853509	0.426361459504855	-0.953410875196868	-0.376653263339866	-0.220392767005172	0.357072628290482	0.446557220949606	0.161877416158257	0.333361684870785	-0.247796464838134	0.0987098935948265	0.13610220175012	1.01281031107438	-0.319941534401574	-0.435855079697374	0.489576264992264	0.0432889814367956	0.0472535049318933	-0.121249784622799	0.433712970363399	0.506352180149219	0.164188507806543	0.171764890584274	0.394225338772581	-0.245110031938901	0.233441312100807	0.00578563592568723	0.151338145886832	0.410296534478902	-0.244538431019157	-0.0894468124912491	0.306689746904472	0.00926646431023478	0.192607994561	0.0874690838003133	0.0849195718047215	0.708135610507463	-0.0758553930146719	-0.231448250824942	0.243988932255648	0.514355014463931	-0.569950814926023	-0.0788420154447359	-0.0854149152208447	-0.15200552699174	0.401335133021262	0.1044503405259	-0.166107218757905	-0.105898849960519	-0.16955710379707	0.0332818241383484	0.231399991853105	-0.54598276504096	0.144138321292468	-0.456191771505265	0.0384318679456829	0.0687903602169884	0.0198590516717025	-0.128784797614772	-0.129828497670178	-0.16479187031842	-0.0822401397708215	0.109764856561925	0.0387728687680075	0.143486739523481	0.0265995562900121	-0.0475904038656087	0.201062822284077	-0.0849473195738211	-0.570776620052338	-0.0684556928115932	0.108598408121533	0.0532365193495733	-0.398456441724287	-0.117316404901164	-0.180587701411208	-0.0796399318308029	-0.13397403303703	-0.226606229423278	-0.22454326364776	0.047854299906055	-0.35344301648906	-0.369675769572754	-0.249741879934012	-0.155067737860155	-0.196238365711078	0.208721421308659	-0.182350129755476	0.198616836477846	-0.307939244014738	-0.346187599780184	-0.0375032251371577	-0.438855784765367	-0.124799395815706	-0.367294599959809	0.0716181906653757	0.204584341046837	-0.0454654299255495	-0.119060892431913	0.10864448612468	-0.431945059959369	-0.361876182548987	-0.303466634141848	-0.0641493374025134	-0.170663795354825	-0.303499480738476	0.224241834882909	0.145148464642386	0.0592619181422514	-0.0519175554294981	0.0138874184046247	-0.0467959604771222	0.136280691696088	0.148042126125733	-0.205005066002514	0.110139238121531	-0.0952696602099418	-0.159688712398829	-0.00238006202567952	-0.178654161210722	-0.197088749066548	0.365317472321772	0.177241783506034	0.246950926904113	0.0343057532767715	0.395414631200836	0.311740495000139	0.174564594647533	-0.300444667310343	-1.25816032328117	-0.811674157462175	-0.290580336220676	0.192092905512048	-0.0329931711259245	0.22910717307862	0.0258606996431331	0.196148493839405	-0.306523220396654	0.283260810232156	0.577310972808595	0.353378989167943	-0.216193357397715	0.022960830005714	-0.149872794319215	-0.213526461448415	-0.104322899283913	-0.00647311142542895	-0.0374552055274808	-0.207607939187666	0.207191195544174	0.00892344363772847	0.50186255341179	0.397778499939539	-0.390376968690784	-0.635624015219817	0.0293859602862075	0.244954279784049	-0.0647055507799957	0.211874206099744	0.110791692941984	0.343193255470429	0.119620057447188	0.276448650374604	-0.159538247589413	-0.171477540286415	-0.597963066624068	0.10457690482341	0.175607165988135	-0.0268831836702875	0.0503135305234915	0.136914888645983	-0.0315903933573688	0.0085359432565679	0.0373625025026202	-0.350781420301667	-0.00730555809045791	-0.0445566671636078	0.0936869024094713	0.224175713156948	-0.06361657652626	0.286456394262155	0.194265295369047	-0.133361224261255	0.145464004589613	0.13275867926172	0.160781242720613	-0.0368837371617891	0.239357657901953	0.229647141673023	-0.000804002321895342	-0.0497874443299815	0.0352508333701218	0.0562770338428326	0.369110140820471	0.113544049378798	-0.288451456061251	0.301531783185008	-0.351986595743014	-0.805902012439238	-0.0611889128389273	0.336461348262382	-0.130637531783603	-0.45383804665337	-0.17152069599084	0.200240975490312	0.0276850819429244	-0.0880198081190406	0.273845250806878	-0.361643276619709	-0.360341293377785	-0.229275404645788	0.112239443849378	-0.16984362385596	-1.31099375493267	0.0290267524214323	-0.304796791925924	-0.125900588362296	-0.0135939186351307	-0.186637607896423	-0.135286901190159	0.160184633981409	0.0244933682915969	-0.0216410228861057	-0.314181302281923	0.0156953281002722	-0.230050120863311	-0.0592820425692167	-0.0853950406292608	0.486617212577755	-0.0739242511964469	0.191761696953586	-0.0585830972502875	-0.493138798943177	0.287757746319451	0.0436896841688605	-0.125061114247114	0.182997858164489	0.10383480087298	0.0398284768783487	0.327377615508752	0.243616344639451	0.246305332057073	-0.208119330450277	-0.386121228077465	-0.403728334761933	0.393795406973637	-0.40045686087404	0.0488195236213475	-0.717670619578526	-0.0513607858793598	-0.41117013009639	-0.258375791132786	-0.472434414403186	0.777745875978064	0.230006274723207	-0.000911735724071203	0.257926634727264	0.277455058510663	0.0846021397580276	-0.443494877430596	-0.758376290803155	-0.600486902116881	-0.526037775174784	0.300372588282035	-0.120325877426438	0.0864333813799704	0.195578036681745	0.0761333619553407	-0.0261371291465106	0.666321307422348	0.134617949688688	-0.0975924636057679	-0.127595544948148	0.252267473964016	-0.520912527477656	0.145562786944033	-0.552013395802177	0.236334598811956	0.922284820525219	-0.520680747958084	-0.423876946091277	0.0569503438660265	-0.0480977474857178	-0.0377013894505671	0.0956584461461591	-0.440762921001046	-0.00428757670723193	0.247150036244182	-0.142533693761356	0.067910235807493	0.156606368383836	-0.0954327730992282	0.200557109702898	0.0627517537138975	0.273567587825033	0.00542793527987349	0.158893261420623	-0.304955595173399	-0.731437393315279	-0.218871847957439	-0.544860346751957	0.31795693982294	0.0325362163725442	-0.074257665220616	0.0147406042273924	-0.170394455818199	-0.165388908858379	0.452154729491616	-0.135819796273894	-0.138938642280886	-1.14114483079809	-0.312532236285962	0.28912121444284	-0.543524604032378	0.010457533837073	-0.0981222091511209	-0.861022699295991	-0.208499555833221	-0.751429239436703	-0.183676141153858	-0.891341618104327	-0.0645285652136685	-0.184872810925952	-0.0252309252292176	-0.0413028833826996	-0.233073320297341	0.145966194716126	-0.495496843796105	-0.61376052422113	-0.39018425913958	0.178363834618444	-0.0622193289092033	0.111882510040583	0.181279213971905	0.267748387938953	0.143285589288713	-0.338973049291871	-0.0882467301616789	-0.0766544641623487	-0.436087528372202	-0.718160159113087	-0.285045655121134	0.203985800295015	0.0268937808420964	0.140648873881947	0.293137993751809	0.303124151849432	0.0644374779919344	-0.0183122909116114	0.07372215665173	-0.0633010686051374	0.328367403962272	0.231030920138468	-0.733313182448242	0.166690263838793	0.426911590220755	0.149238639247242	0.151841893458662	0.16353428098443	0.0353676531344736	0.0423055744693886	-0.494132320728789	0.032263172565955	-0.51211495109981	-0.588850914599297	-0.528984704560075	-0.442462416418395	-0.771041097419422	0.149427749593787	0.154446198169335	0.361439867899005	-0.234106157104763	0.751234210865781	0.128904324407211	0.0783007408657168	0.186760091528075	-0.0346174117018386	0.0541480411966249	-0.0312813726223492	0.0121577814008354	0.469267675200573	0.0371247601675644	0.0345925254184653	0.0938149509597035	0.152985249328356	-0.0628152675703836	-0.0256496919549067	0.506134243374249	-0.19934732074603	-0.177194857712885	-0.400552416923285	-0.408490295876682	-0.217699245517717	-0.701099233878096	-0.0952161788184919	-0.717561357000887	0.259381745675807	-0.188924954451562	-0.325659181831252	0.242530786399479	-0.132260750891031	0.00195317661138786	0.10577116830787	-0.0823714705115184	-0.173470142268983	-0.291905662662249	0.306260019089182	-0.352848256031364	-0.450808140429167	0.475808802019776	-0.0712788328500789	0.188612312176735	-0.17602682722249	-0.139954785676403	-0.302695743746822	0.191763985744004	0.13194728915905	-0.122846694227717	0.203646115166013	-0.0614044764104365	0.385941274702355	-0.288828380158485	-0.0208061150039766	-0.0736846269547112	-0.233101816525183	-0.495320998012751	-0.666784127415495	-0.249897469382268	-0.386956828265125	-0.221473157967708	-0.288515154644931	-0.145382811243039	-0.600411463144377	-0.302470823475009	-0.183395683812033	-0.253630134414923	-0.134257716517156	0.00845703453010641	-0.36728720110904	-0.835177624183449	-0.0932285015182228	-0.410512690110172	-0.103821456403223	-0.307318827390173	0.352682439611637	0.0661202727976046	-0.179310244480024	-0.433584470553427	-0.275591103583516	0.166258507599904	-0.501629843602475	-0.186136748270286	0.0762080419849591	-0.368376025941265	0.067173853435252	-0.453072569023659	-0.559020495486383	-0.0913921772363146	0.33708611112518	-0.2758871068266	-0.158891607981078	-0.0756823044168088	-0.51703506703242	-0.656510438690629	-0.213325150129845	-0.161969655058474	-0.553086303618111	-0.225559624943682	-0.618064068480122	0.341975991589008	-0.168977801736117	-0.0215094263680984	-0.620289225920265	0.0797832549300335	-0.196685612401913	0.307112960961155	0.732335486463803	-0.118375139967765	-0.491574745988928	0.384274028569936	-0.401039725871873	0.0916910670119318	0.372912052582808	0.206469876467865	-0.595895305907017	-0.415813591031534	-0.22940174523335	-0.242106854452586	-0.0568823901461881	-0.00219653008402287	-0.166066335941298	-0.225101251959052	-0.47177306628433	-0.528194148599405	-0.149532033582966	-0.459081665308782	0.108459598599098	-0.10886917941093	-0.378140541747556	-0.286734974960289	-0.165094526088177	-0.291617665680664	-0.412012100915669	-0.449841907951549	0.340303785897088	-0.831394078451368	0.0175042713253543	-0.518385531260648	0.222525491100643	0.235764976651021	0.209541501860676	-0.316190877143328	-0.537037423980946	-0.57732102783752	0.0193676915216821	0.049780704477526	0.251939077094361	-0.163630161358754	0.0410948520687103	0.323049388667007	0.271975000472172	0.293560757963614	-0.232380978444112	0.144156530405097	0.359947695101427	0.129251980378976	-0.246075120404883	-0.188585600542049	0.0214959460835277	-0.0392896557161863	-0.0760073474208258	-0.0099117925824999	0.206985937227186	0.49944672190558	-0.297771008169518	0.211388092319655	0.0503519195257546	0.0059900688223041	0.226347491022268	0.258718114152042	-0.570557259427277	0.0407103729925997	0.0941398555938401	-0.0498017837288242	0.178915071932969	-0.506242460049764	-0.308203578511761	-0.326792317815372	-0.385329677567787	0.433585026412999	0.346668380813464	-0.990906061470544	-0.205379216070148	-0.372100968834112	0.273125996379874	-0.350314216658902	-0.166526301681217	0.0767530136471515	-0.383104170122975	-0.265731041337207	-0.681540413021472	0.353497071599908	-0.215747259109319	0.0901822598176002	0.0504930652094591	0.0124009251120094	-0.34441143106065	0.00248263967039057	-0.172482736382199	-0.470677686875574	-0.529706668816356	0.0411641956976314	0.0515345694259143	-0.191361401789867	-0.152544335452369	-0.161348723129487	0.081902662602902	0.0738585831382262	0.337641318169558	-0.180922824933874	0.473057689712832	0.148299713714408	0	0.448698201071025	-0.59057064349458	-0.211098641152959	0.110604745023176	0.157256901679205	0.0170847834825175	0.0917895449796815	0.0747068337176646	-0.340997199293967	-0.0821565988610183	0.28772546165765	0.379168607201087	-0.0407215513694783	-0.289600893946782	-0.181502116341881	0.545821622732745	0.267400166214396	0.878511625116122	0.62039823919106	0.543257602865734	-0.184971744319864	-0.0887244215760312	-0.246272944224094	-0.128708435588854	-0.369270660574161	-0.00544076654740572	0.0914378425496377	-0.478665329623638	0.283706549293651	-0.245894004028043	-0.542054068427674	0.414460961825394	0.08568297376194	-0.0423997508627313	-0.560092169832499	0.595343998365179	0.346969439500961	-0.0622382097945876	0.0825998839932759	0.282607881788695	-0.379778885495349	-0.119114117781976	-0.00799537057795527	-0.00858565751294429	-0.347152959821098	0.0996127833118068	-0.255843822385861	0.108119242596325	0.128970029806101	0.0604289433725562	-0.173391456981864	-0.0801675517232229	0.0531337193775702	-0.97623934614823	0.0822308386110656	0.15381104777932	0.201352378163255	-0.459740985345167	0.0836201038328989	0.128033294889635	0.223931872549348	0.244104269828146	5.85864860451757e-05	0.469226497073746	-0.0334365089521006	-0.143104493325726	0.426282757539287	0.228521069475431	-0.0658175215615598	-0.224417677225042	0.115573647456996	0.661391778098414	-0.491596845822217	0.411693588524524	0.224390642877461	-0.856832747448482	-0.694071566218766	-1.47166210772279	-0.348621585416961	-0.682317008569903	-0.0357134117993819	0.54204991555896	0.294528102214428	-0.256384140684122	0.571396079855992	0.00789046247135222	-0.0981590895009242	0.243214697564592	-0.0427071814518473	-0.137700943971353	-0.581526362736193	-0.0185144067609457	0.272849107465341	-0.00685746170773592	0.0204599947037536	-0.356570026117004	-0.0850762276467062	-0.238042163171069	0.264041108723405	-0.860266175457184	-0.864502025004377	0.732919467853132	-0.624118459602548	-0.0309673940879901	0.198784665924353	0.437532629616944	0.176704589956806	0.0972374424207439	-0.0774280549585668	0.349598276734668	-0.037088528451043	0.5825367041296	-0.643475978286609	0.123269741818682	0.0238133824149438	0.550843230322854	-0.0945660398233538	0.131097496852279	-0.0202626753800161	0.217404342393901	0.168601951091659	-0.223126926841156	-0.339373030120924	-0.296875082277702	0.639860696638874	0.522702234944459	-0.207575475664288	-0.0129784954324953	0.125164496917791	0.628319279394212	0.611343571838384	0.384212981438727	-0.160530256959558	-0.0832698382576852	-0.244722783851137	0.324460539398243	0.281731682122241	0.115831245822653	0.635323478550798	0.856617607742588	0.583844476019364	0.167061081849203	0.00518252613883771	0.184556872871727	-0.29870260998718	0.635503832038065	0.000559163214635394	0.0295405928470469	0.362613109008851	0.00984117139492639	-0.217278909291523	0.110545585132997	-0.179294637903845	-0.0953659726724818	-0.85019514733162	-0.564128009649144	0.0663011261812296	-0.697778363898712	-0.150123660250928	-1.05500729870205	0.187253887310381	0.444350183852331	-0.443735408534273	-0.411560192058487	-0.0712989316949541	-0.120267693377498	0.121186663643651	-0.240644871353103	0.254839842362725	-0.134937403026811	0.0842279556231962	-0.340497761394814	0.64177281736226	0.347354548039732	-0.440974622327351	0.113076027983334	-1.33272558221194	-0.20903568600292	-0.214795230896957	0.469054320299534	0.52278153701224	0.112102283503463	-0.589890076526912	-0.213627464819117	-0.206754483515589	-0.249273740653605	-0.0508954328046479	-0.156750159497635	0.0835183604147696	0.663505348635437	-0.857868748018532	-0.144585142350481	0.150782863264059	0.324657113844025	0.374253474697146	0.272720505737206	-0.724961243451852	0.0742677984731107	-0.109788257290829	0.477576629857181	0.0725836096967415	-0.382851684240318	0.0174838644116679	-0.732227220644012	-0.0473530018810545	-0.725986972188776	-0.583497351779722	0.123289038459344	-0.399568703167753	-0.0874550248328253	0.063871972963391	-0.224091230046367	-0.0526902006605743	-0.0197462949111583	-0.128568790765904	0.241381339957478	0.4459095971372	-0.427724837746454	-0.73652576048654	-0.160959231774332	0.471914855952934	0.478331028387299	0.506814302409399	0.424351013616151	0.567021203545329	0.356878285789833	-0.290562776471274	0.330577137283071	0.694107829383454	0.798292280845126	0.363891742453434	0.276661578909592	0.59133899964462	0.392093741409262	-0.109711583590413	-0.154682484847079	0.203747873525606	-0.140999382522678	0.308067991730431	0.215662462713179	-0.458763730162843	-0.540540377673413	0.436450729132193	0.262873709506215	0.210682558616851	0.440063879734051	0.474246393502379	0.379185020745482	-0.330174996089706	0.43000767204097	-0.21031105257316	-0.248956853716529	0.274155332271512	-0.131590151063551	0.0157793120762399	0.338760937751387	0.189685297682368	-0.092370804532189	0.0322049605586983	-0.59637615984109	0.0107851002853826	-0.167721253531464	0.0683730904812542	-0.257813738645507	-0.883223910318688	-0.957324879775331	-0.260660662857718	0.0495177666943988	-0.673532590236695	-1.15511989690639	-0.630506426136643	-0.193676603833806	-0.0273625793268615	-0.00350101138336981	-1.21735584870481	0.217466045667126	-0.0399805999743583	-0.753318058398015	-0.571664139289163	-0.935744464235133	0.449943933942378	0.430125181957155	-1.02205950375516	-1.1081139591032	-0.372196454012521	0.333067739931479	-0.00330312837390295	-0.433401519618793	-0.270548977627487	0.601225400369486	-0.356473882979891	-0.123544496344123	-0.404057748163933	-0.641776442564202	-0.685594317767983	-0.0508470786236967	-1.68556925432809	-1.46538244283511	-0.546099829042062	-0.0110040326985142	0.0675078592153787	-0.379994096317022	-0.761798863120126	-0.329367282797164	-0.859281155122721	0.0058612651778291	0.158042489323156	-0.0660056416344693	0.134967534879	0.0167631769542418	0.00326712872103851	0.390782649469886	0.455370841767055	-0.0787309327553942	0.316186730851464	0.0495081036162077	0.183576162963194	0.0990145420252097	-0.183112647764344	-0.247989770981573	0.09911676344125	0.0702557767414033	-1.09772981888299	0.409462091941815	-0.37385043638996	-0.00950970095336987	0.258209926709597	0.292139403206412	0.0131424349016014	0.16327846313448	0.123280094350576	0.253368413203811	0.226997503700816	0.545883168712481	-0.259012916255146	0.597917454473665	-0.181104953245927	0.0944999272426789	-0.190746697974526	-0.0727770409632828	-0.0978076358092443	-0.292718956692096	0.0184420522345501	-0.0836544439415201	0.396500169063039	0.327000323909018	0.427358158759482	-1.05388892087027	0.0129274498058032	0.126274652547772	-0.604230807245863	-0.274992053933761	-0.473727906997237	-0.214614690493784	-0.133411342260498	-0.498121796451036	0.351355743009731	0.25212192400873	0.83188484575204	-0.0305372200070439	0.22083510883812	0.144534545669578	0.326640365212447	0.380181356684426	0.136354810253678	0.390473318941062	-0.0895380012686756	0.276602047454978	0.493225426293443	0.374264685822941	1.04692039699215	0.3454890150057	0.277182599444963	0.0442578475560068	0.960515111974019	0.130277978395653	0.0801121263630359	-0.0483378675274087	0.0803451577722537	-0.0279401557465352	1.25936182921297	0.0417814191967464	0.524235695037756	0.355466622096344	0.0306710911460538	0.160582464592709	-0.282896274749236	-0.130133659706062	0.0987928407088386	0.241006796684285	0.165347763949003	-0.410397478603593	0.0619007699356764	-0.140111024200579	-0.138803096259312	0.448802127794152	0.904978340000441	0.126841133289664	-0.174515117985272	-0.305952680048808	0.0277854453549927	0.0290272636311427	0.219178074397205	-0.00319061419704669	-0.113773133401961	0.173964807516461	-0.133305057834665	-0.0586646804770342	-0.221715027893948	0.163754531494854
O00555	0.585944682592614	0.526035883099219	0.525031322015867	-0.559861081864397	-0.280540418383759	0.201268119969634	-0.133898586284883	-0.194197833522172	-0.506533742927421	0.366013155374111	0.285957501507467	0.341583909742859	0.458142315119839	0.426726021965211	0.511384141691469	0.622091205490538	0.544142068539291	-0.594116642198628	-0.462632808207901	-0.239753843109002	-0.522483435522336	-0.543885179496081	0.408151850542929	0.375103011632282	0.196868979866667	0.894987151559654	0.558625932503388	0.166844233865534	0.34596108583095	0.445950267723562	-0.431822580180974	0.552196028188596	-0.223602814400883	-0.548273012456143	0.359287381843063	0.248848441155183	-0.204563134578767	0.354642062244776	-0.252786274183987	-0.576414823022735	-0.26515772650039	-0.202679990083636	-0.842509783590498	-0.454622702468746	0.0750908760650759	0.199706662362436	0.54595337700604	0.54533620672435	0.359923164613261	-0.124391781066147	-0.596145875609152	-0.193138943613587	-0.0383873302486416	-0.56407909891807	-0.19429159403521	0.291305619671146	0.255310276156569	0.551843097028784	0.292115699307715	-0.285613655124621	-0.624668948050984	-0.13907206060362	-0.29318854915243	-0.0143995597054355	-0.684932174966231	0.511917512301043	0.398629450450279	0.379025529046008	0.370897949202828	0.547454660415562	0.461376473683371	-0.631353370489128	-0.0906861421767741	0.363817174795572	-0.418919926399247	-0.904512710787455	-0.263065382559125	0.495384991975696	0.546918463850863	0.347079952718683	0.340684850526544	0.260733601367589	0.388773540160173	-0.0157872625060481	-0.627871919592772	-0.525524395771705	-0.689347307004515	-0.599471833445058	-0.5741799834001	0.256146574944794	0.37060747935436	0.370065841347847	0.346652711333369	0.385718663618532	0.549352146965906	-0.227928267679095	0.490058413662446	-0.887133715653959	-0.521373201165466	-0.633842113277518	-0.285172480739115	0.197444579750345	0.788373204600606	0.386737965868716	0.895600320207797	0.801570559863474	0.35112535732529	0.773561526762888	0.0395044763102291	-0.232103274857244	-0.104408456574562	-0.0307905418204925	-0.014607502527262	-0.636526510733158	0.178727346310758	0.318756147323126	0.375804848213485	-0.145672276395453	0.16307899281434	0.234454455886469	0.424125365032571	0.700983379952762	-0.61945789645488	-0.464776142309978	-0.857460842787545	-0.478204143107657	0.295175967071856	-0.169667300919611	0.367291813273673	0.233449001895676	0.364341588924694	0.284886058863318	0.240880906883295	-0.659352988238717	-0.558108059643293	-0.263601644041895	-0.245030384222953	-0.653462951557276	-0.300236493880367	0.166676450210834	0.329257256842539	-0.0189350068159987	0.272857838657242	0.407388976503422	0.436455550059245	0.336684446273067	-0.889759857542	0.339983119691216	-0.547331033811715	-0.896960224823124	-0.970772134278762	0.144518792713468	0.267002794398969	0.209741598862953	-0.129530822732194	-0.379893435060857	-0.277956667378292	-0.194059038460313	-0.049484193005588	-0.0443263225612641	0.423675535509536	0.398669136580413	0.375900606217489	0.495806986133301	0.757562643657113	0.303604384223539	0.750765221865424	0.147988829695254	-0.144514606496407	-0.577385288867836	-0.447725559968094	0.134510472048068	-0.97017684558279	0.139323372224143	0.219316962068495	0.408792579424149	0.267653121342021	1.05449611558797	-0.0583275070494678	0.338950420176351	0.402892376549018	-0.391873098325608	-0.00378611132566434	-0.0971189649590985	-0.0584632159248359	-0.505256330359686	0.355925581883056	0.766819280995263	0.222609704773941	0.406655410724957	0.381508982576282	0.763933135516975	-0.190065232939394	-0.31420016502654	-0.503856913542046	-0.299654019088588	-0.0295503497445476	-0.548446201766219	-0.928978733312079	0.884983076516748	0.38399966706728	0.475943801609307	0.601626989012162	0.308239788488895	0.0264748085612036	-0.286526351305925	-0.127538536348051	-0.595278147724535	-0.546701772247476	0.456048226191042	0.334768382143233	0.344736371866925	0.251546009783902	0.218520824586139	0.367997623664163	0.219724245042402	-0.654479764519122	-0.17859727297457	-0.0752662936909143	-0.584890743353825	0.0385858674635845	0.502851292767778	0.506461314796129	0.326327847388839	0.764089874498067	0.249715628379888	0.271182065517881	-0.272952649299347	-0.297263370675242	-0.929160830545779	-0.833065911339992	-0.291268348123678	0.377977130531089	-0.071939964015512	0.373956450548502	0.317483452872694	0.36960312967825	0.329323191959166	0.538373680135531	0.187075809444202	-0.612390591031079	-0.335376993406851	-0.235827355278604	-0.856559545854088	-0.54354481361337	0.0303445887196174	0.211748735506677	0.231038583649839	0.378664928362219	0.542908888630707	0.280651430703926	0.315078440862559	-0.70575297064691	-0.276467502411056	-0.957960247883876	-0.408582643310063	-0.0784641660277357	0.403865126383497	0.32235002843964	0.390131449969884	0.337141272661552	0.391595587696479	0.549279754799638	0.624880073537508	-0.222325631289028	-0.595984900881637	-0.00275922531278716	-0.586816490183585	-0.227668061911724	0.433697500212447	0.199645724064365	-0.215025766744387	-0.262913048750458	-0.194021997218518	-0.871914940746374	-0.909817327310455	-0.414116020409899	-1.00782796969272	-0.568061190037735	0.241203559109172	0.266952136010583	0.395428451890307	0.191227870331724	1.02919888247895	0.168323531263595	0.92135559298254	0.405581493123721	-0.86015434636517	-0.277307742794965	-0.595552129793392	-0.478101045409675	0.522268824166646	0.939985483970208	0.297895601383583	-0.841832185589624	0.25523651797494	0.337587687167161	0.377722222763846	-0.652536856631747	-0.907988855700844	-0.125007051981409	-0.254366546770751	-0.288500203276589	-0.229914125663166	-0.140228132229373	0.313356883096129	0.365303055412001	0.388642283468672	0.300313036617764	0.341736392102731	-0.170480284823155	-0.227678848782884	0.26563452321325	-0.292471497414281	-0.316067155961742	-0.0517009499617358	-0.143975241507964	-0.202527860396482	0.93510336978291	0.522631477252865	0.403632462830805	-0.0159748070322722	0.628532217067107	0.0761943763620917	0.566728377784055	-0.355505477039641	-0.140047016701727	0.416270050049739	-0.572876601876879	0.403484812339726	0.343965292863618	0.167240404426499	0.337853262118299	0.218179604032238	-0.263026970160929	-0.195194556467021	-0.288742749024043	0.501168696603079	0.0151278959948235	0.318941841197876	0.273628484925207	0.527701453189035	0.768125550983033	-0.0353892163022261	-0.699088591520939	0.133027033963034	-0.657531321757861	-0.636474706675281	0.38561265621047	0.435913707956318	0.609001082633336	0.472248383234746	0.505983516171724	0.0953160642513315	-0.0277058255521529	-0.213108060002194	-0.0257608722497299	-0.239255351392568	-0.309042605420176	-0.191361373698666	0.135526524363091	0.346490711773471	-0.699129150961766	-0.206880777490774	0.459911880242882	0.490665759746336	0.294760929509118	0.182547084106379	-0.456791869938918	-0.456967529238084	0.162725054382707	0.203011966536639	0.411719668161274	0.416299500193879	0.159081939576619	-0.303224362478276	-0.280665232465564	0.181018749481312	-0.265599823613972	-0.863697737209638	-0.638941381425905	0.298782222157052	0.474491968792907	0.827280676460398	0.198493205741267	-0.201427561445227	-0.869209282454257	-0.159457198453229	-0.612558681929228	-0.521094292440006	0.422383295513692	0.921327020513519	0.712154695053527	0.459642160548178	0.299605890814678	0.221321885881016	-0.532823206086462	0.00238880067863423	0.330482844219642	-0.131820415921859	-0.808949729100084	-0.581597672423807	0.939979204052495	0.701990088654433	0.354082854447348	0.806705834377914	0.556819537314807	-0.864563052983486	0.0571750521416349	-0.631820415588481	-0.0370659945226209	-0.6500497544679	-0.177806179762596	0.484863560289823	0.536127626924829	0.581573771802956	0.199525344891133	0.762646911189414	-0.390404384760993	0.753907730588531	-0.693803065238669	-0.221505807274109	-0.188536675597449	-0.118136747420574	-0.100550072016131	0.380183418424875	0.593360847122439	0.291925417769312	0.363110785294721	0.403517611988741	0.762395778668792	-0.245426563564964	-0.715607009398941	-0.236360737635316	-0.0326704643589868	-0.473485449456056	-0.48917270676676	0.266895236026064	0.353120378533952	0.0866044166348913	-0.204278404539172	0.290246317584341	0.497099526807406	0.113423855144612	-0.713320288809695	-0.101319067333124	-0.535166872833098	-0.217601591177366	-0.465194780959871	-0.294950689149691	-0.207867948385888	-0.276171163807269	-0.252201861745199	-0.349922789162755	-0.569387582777596	-0.830971403686227	0.57371514122591	0.584771263899999	0.408131769054397	0.55832347921279	0.553176354011763	0.411937304428013	0.0108007048037343	-0.563703885839629	-0.0842091553852592	-0.140152762961832	-0.45511532414066	-0.614726346758193	0.186361476519626	0.10354615826188	0.19306686677921	0.189094617940536	-0.10141294143605	-0.0583501406344763	-0.731842368977704	0.324995011349934	0.564555064700922	0.211833758782737	0.326187632573562	0.844449680648774	0.724568068126028	-0.0286230155064021	0.271698508777064	-0.252748571793632	-0.0366716901531154	0.0832817402254361	0.173929501439885	0.0998750345428509	0.42328498981423	0.339340741493623	0.316627540511763	0.277624601917481	0.856484187291334	0.620958110393653	-0.236807717542137	-0.309900112569002	-0.477787375871065	-0.668067010656497	0.560282347781204	-0.190396329979084	0.516681923511016	0.103099621720726	0.537280148629014	0.225926826058956	-0.198535396982796	0.374761117222679	0.310851628720249	-0.434177577371139	-0.223858878446924	-0.300947447746232	-0.695541175794833	-0.140300671936743	-0.276370023227479	0.523441594688717	0.338283592133198	-0.215750244773735	-0.587113705716139	-0.188937783506061	-0.623040667529295	0.396800699794652	-0.635875405658376	0.0413287745504528	0.372746313223818	0.558721422218022	0.357936192314725	0.222394850965296	0.289265682041283	0.495041879464791	0.353870608562573	-0.726489179055581	-0.639143627446935	-0.299015323266582	-0.255265887545761	-0.215814109079344	-0.532478023572539	0.191700030985301	0.744078564271081	0.371066271023841	0.24388572993621	0.221399499332937	-0.0117056957042221	-0.273225245139487	0.130110918402729	-0.285814424481418	-0.287976828228484	-0.578664079901295	-0.898482221724234	0.0636549519533662	0.378235335849655	0.712876580186574	0.37175736136707	-0.261555882306804	0.403364446071217	-0.136749344467759	-0.0757601259327815	-0.876765907364492	-0.25398979236894	-0.229295235017693	0.392601895057143	0.722242471292669	0.323080094124267	0.628350940336564	-0.225214613045964	-0.171503614637949	-0.563990439649045	-0.304670248792939	-0.574412832058962	-0.364864389757572	0.382363838289406	0.0241853546930955	0.560404271278424	0.273415002602154	0.762091798031687	0.376215759099549	0.214567773398685	-0.890413180017369	-0.658663158695134	-0.475749798936043	-0.157216928496435	-0.302074233866955	-0.00357425848640781	-0.561973358903214	0.361776975072298	0.479503456402197	0.389840144716621	0.311510798293778	0.532292212590538	0.42850165708538	-0.260340782461676	-0.543430630930894	-0.192804846899931	-1.00533175043409	0.263204159696614	0.378619242826358	0.361819777652367	0.938959116005635	0.308052297334408	0.196358366250203	-0.692315875618843	-0.265090032598101	-0.100719202816994	-0.681574659762147	-0.68708984850293	-0.724525060427501	0.51082514676388	0.426106781677654	0.361565790447651	0.484576094671952	0.433334386025272	0.926954858527565	-0.90440628635601	-0.891498279166262	-0.906750183475845	0.204372554217308	-0.556245170339208	-0.3373613022212	-0.570397356141978	0.28889056033185	-0.757615280897138	-0.0658562596046093	-0.8113423263182	-0.743164122163742	0.296699864697323	-0.264341068755321	-1.4035223181121	-0.133998592266085	0.14386359458682	0.564686634409976	0.391556035036533	0.0891504807578288	0.22946571870329	0.113107688391388	-0.349058305909681	-0.419332554067919	-0.495108367221583	0.543444318822735	-0.0351821075732676	-0.503577775472199	-0.839786585184433	0.475143409207499	0.592267512492966	0.387030994806338	0.772655689868939	0.848627203490908	0.430847868530382	-0.337066440156665	-0.92361339241868	-0.310476327202967	-0.485286527855839	-0.559260267029998	0.604802554256503	0.241288989689672	0.228687532188622	0.378718889588194	0.361311823897909	0.208716226228821	-0.841533165482712	-0.132441362616696	-0.283766511054015	-0.528397622614076	-0.324432763519229	0.294760537321301	0.403147384260532	0.14607611260648	-0.273361780479688	0.206803612952622	0.363778628494036	0.403223034138689	-0.222323668953662	-0.089233431866748	-0.126705015584089	-0.337069657448214	-0.291543246933652	-0.532638801012192	0.365410510966824	0.409795559329044	0.223994063366439	0.757596001722076	0.59462071685499	0.42904162140792	-0.26786943290797	-0.094744805669569	0.0615970261154201	-0.134169860633788	-0.185791078885475	-0.277449724972796	-0.130649166304704	-0.138979641345657	0.335575341915323	0.427328035918683	0.534952134572033	0.337406902449935	0.353488083204564	0.35570462341544	-0.468435817105198	-0.873548521192267	-0.187977852583146	-0.241992267654334	-0.404602743726298	-0.286728565361409	0.520478982688433	0.851641010307308	0.431646427522057	-0.0623554782979748	0.874580887202979	0.440510118645329	0.887520062439558	1.61172279949058	-0.0825243124871505	0.977085078646375	1.23911930052004	0.21190139716481	0.160818140019354	-0.5427179278952	0.846907245386528	0.773458027592815	0.225564026634124	0.417806662223678	0.521916545381086	-0.0975780207594565	-0.312784120660585	-0.136703112839014	-0.441073907617676	-0.555680778881624	-0.835631136517861	0.189494969960452	-0.351463611027668	0.308883790090813	0.161773823331403	0.26200430893003	0.385143138528343	-0.501500375265831	-0.902232013376147	-0.468250490685617	-0.916554719906391	-0.490081653752055	-0.310675811865757	0.11679276467273	-0.337386464536649	-0.0732269260456781	-0.521264110240959	-0.917732172049276	-0.85094683856997	-0.548151816171419	-0.611864257143701	0.389003482737678	0.407515567131721	0.36411180202479	0.223950029605307	0.362167333310911	0.52504271852125	-0.284784066232765	0.365319931510327	-0.163251842219296	-1.05252193510186	-0.659914724056702	-1.01074808165374	-0.578662501297656	0.378919962051457	0.770114144155349	0.400962244669658	0.281800714372335	0.22632272972303	0.419886610886093	0.262216436021026	-0.928504099722172	-0.306020244556477	-0.250869052409715	-0.770551558307078	0.211128723720857	-0.495993596272766	0.472829269620518	0.960510603164771	0.583131799621953	0.414551019125713	0.311234102312516	-0.102553718309832	-0.389051925662164	0.506635290628769	-0.929091574795668	0.121499976071694	-0.724995824076541	-0.91273819740945	0.436150315022204	0.580775555022095	0.0520237630219249	-0.562315798216877	-0.709384432622892	-0.271033891789069	-0.128328687155261	-0.273588791881167	-0.140885225466392	0.290956182958988	0.301477787385708	0.336021008075862	-0.255106070127434	0.299771508525105	0.50513562141262	0.919139659267533	-0.223900685497122	-0.596063839477793	-0.807412240516054	0.00146803109017607	-0.266859558802837	-0.334608465732281	0.305485750416377	0.312731510597368	0.367832278974226	0.20592514118638	0.311177009859954	0.388030942687593	0.565308104927513	-0.258785873704273	-0.756752331870401	-1.07643316007854	-0.105795565814799	-0.377600410179886	0.00972350682460027	0.194545073685891	-0.11413836844657	0.464184730693436	0.380437696286508	0.312907477854656	0.330121024537017	0.395493270499344	-0.606994205532492	-0.484749181249036	-0.883553045264141	-0.221533280377063	-0.507421179651129	-0.588673161600824	-0.474631864268898	0.130947242092052	0.309786429917805	0.571707765910297	0.293443734486747	0.248850062447811	0.309467773103611	0.314200240194998	-0.453262042449971	-0.0907207960379273	-0.549884980714293	-0.53436668550819	-0.220293936175986	0.152940031172282	0.358640696632717	0.170875373748403	0.342727569882328	0.843674506128704	0.322931245655276	0.760582361660735	-0.250070383832432	-0.56073721123141	-0.908639524369756	-0.266540729456958	-0.622514327502328	0.903303548741052	0.696281905811306	-0.425216783688559	-0.248765669399503	-0.171938775509018	-0.104374163519	-0.201673473355495	-0.630581635617273	-0.250257563227663	0.213251124262798	0.556808339779896	0.316479393354949	0.294085647124575	0.497152973049676	0.335583412186395	-0.0684183287395737	-0.514883099478131	-0.530562132172842	-0.706301505146322	-0.567119501156573	-0.176754749824635	0.488166944140217	0.492225001256054	0.488300486583687	-0.221314657190773	0.456696360318006	-0.275976908932987	-0.681532039748219	-0.168302419157551	-0.214470213266309	-0.539043455529249	-0.844581534632709	0.878632719939667	0.208162293409135	0.656564518866541	0.204289790502911	-0.879395804203355	-0.44044041732017	-0.563668544720675	-0.507969417196925	-0.475488120441776	-0.149047689096293	-0.633516818204992	0.346581228858751	0.409973290076166	0.263154942187425	0.276900472949516	0.300938453540235	-0.609474149301706	-0.146436362999121	-0.246594040254771	-0.927156171419219	-0.307510057873535	-0.320482084163485	-0.576296835710454	0.27753738253218	0.164884363299542	0.397733902288754	0.255067035818952	0.21381072960078	0.577075576995153	0.531230954907844	-0.150238235166246	-0.577631670959245	-0.830243509995897	-0.0185465448492939	-0.368694710571868	-0.693138936116468	0.240456816659888	0.429724573352392	0.55446068206421	0.285722617787279	0.315481833009861	0.375791674732432	0.351254012105302	0.235979292704553	-0.920198588918292	-0.643030402274582	-0.871839450970592	-0.611767263706596	-0.591495875447844	0.358379837068799	0.201781557696556	0.345182674675041	0.778156277521736	0.396272700165362	0.878120652439675	0.772757469479193	-0.421443407816752	0.306617776802147	0.541745028262283	0.0194477288499803	-0.897402495475777	-0.7438491297494	-0.28363917507525	0.293411947743262	0.170232012141266	0.434059074019065	0.377365095695001	0.521417076456869	-0.223882092906107	-0.745949530464161	0.373219576179163	-0.664910821218054	-0.827602733401367	0.389549897910782	-0.0468403155811786	0.45135231596315	0.790486968982557	0.424121464815465	0.389900300722301	0.503401905545536	-0.228638914750684	0.15095564264929	0.629068020531583	-0.244818509544023	0.176031976304238	-0.127296921792417	-0.603536138141689	-0.577241416520959	-0.254313665118159	-0.871091302421504	-0.626043478724859	0.42877125850856	0.293677044363059	0.367674944135417	0.0967140826644023	-0.114237677538785	-0.107143775017803	-0.154431051807042	-0.268408904612548	-0.844247274847051	0.381573362872807	0.577562306716988	0.33631694773742	0.255127712917826	0.34604040126807	0.732319249209292	0.104140403114336	-0.125512238210695	-0.279849311245216	-0.241199989245086	-0.0225007594530989	0.183762149717944	0.0778950250280316	0.33611902320372	0.314934126821617	0.160230948504732	0.409017810513383	-0.652450194782788	-0.635461870701595	-0.162760290255506	-0.565462209699983	0.158130765296815	-0.248227838842595	-0.753865769203319	-0.0349643909798109	0.370723459436084	0.363105881257113	0.288804115473521	0.656101869968643	0.541665728717292	0.522839873928374	-0.120126388440981	-0.306893911716598	-0.0204699961110267	-0.289863175072675	-0.184953131816746	0.508619185384714	-0.186569427217228	0.360493763596749	0.50664385277532	0.374608252611798	0.349737462150943	0.374326321728652	-0.216886476570998	-0.306200201447687	-0.229166862813337	-0.16896838364501	-0.113614133296653	0.207108794015607	-0.14146563683959	0.383984363003827	0.32370002238813	0.30532147674101	0.33361014990236	0.241965391188932	0.254828533988458	-0.223869876179185	-0.16328165822306	0.342833963613058	-0.170094749173855	-0.345576601281542	-0.305407215343546	-0.245586232483925	0.324894640805363	0.266360083079235	0.228087737504413	0.39648699932124	0.343944219643115	0.353549450025073	0.37293576407664	-0.242170683358804	-0.211577100651433	-0.282777414441341	0.222925762112304	-0.390884228471249	0.269192709276915	0.162986083872537	0.207172948272763	0.213479480253004	-0.270394608802005	-0.273081285409423	-0.136287177530357	-0.137942486884619	-0.476416847292957	-0.267983128712653	0.253412815465158	-0.123696656225104	0.0334992750530974	0.43569495082892	-0.202369843361181	-0.192657924032301	0.24762860334588	-0.361468057501686	-0.266608628403243	-0.215883046902978	-0.427704023998255	-0.300671248578745	-0.212380339977476	0.436067721314484	0.111158109797506	-0.318027312012574	-0.238567187551306	-0.255965242363725	-0.353383118011423	-0.28260520778286	-0.244228323546475	-0.166057525345104	-0.221337053966371	0.350261463356111	0.31886703370301	0.537483399998558	-0.219111885994053	0.155418394764303	-0.308256316853821	0.206098030356569	-0.173864379108121	-0.192323807217026	-0.136534630301714	-0.106338939255145	-0.222859927901934	0.348208725421997	0.169580088600094	0.224230280395566	0.19104458251124	0.352896027889175	0.367899110741873	0.152081564542023	-0.165991319041146	-0.222829817112468	-0.158392431445416	-0.156138096351786	-0.293501690575407	0.011578359258247	0.215510564971667	0.352817107110565	0.145260368568652	0.372107371533597	0.390985890143489	-0.0872952042914576	-0.26563363593776	-0.301939167979866	-0.299568093957941	-0.113727342097682	-0.281992911717969	0.500634370232904	0.162336456383272	0.453682720374135	0.340460081046413	-0.178100363282483	0.0444629021326629	-0.109874357782775	-0.0530448930817348	0	-0.0567051488766747	-0.17144875349145	0.278796117118505	-0.398022021533085	-0.278158971041984	0.214793041132626	0.377398867105495	0.320721803969239	-0.262503189868623	-0.188993498124418	-0.29604146459743	-0.0441351217153736	-0.334936729207976	0.307611796612391	-0.247145235922889	0.203091881002594	0.533037820756189	0.409787777056613	0.208706549422012	-0.259512035085132	-0.34700229393396	-0.149736637967399	0.144445379001621	-0.185765723722967	-0.222379845995894	-0.304234440674667	0.234977998093791	-0.235660226132046	-0.00607159282592812	0.184551882876121	0.377710270860864	0.263176648776113	0.272610087266401	-0.151497269225575	-0.353513445317254	-0.210630703260497	0.223520113143854	-0.660803109690623	0.0892691820289116	0.127921329780594	0.158769237795954	0.136346190551671	0.392825651161608	0.34512633243876	-0.272793925127867	-0.131751358063327	-0.47769493622994	-0.23849148367223	-0.101183892864309	-0.205756287774099	0.348693589099428	-0.137405209575896	0.456502398541337	0.216156476314821	-0.24567292834712	0.434587951266034	-0.230049861162447	-0.120624472016565	-0.220176115717199	-0.14949594760859	-0.102200195453714	-0.353734557173727	-0.198111423954892	0.0473894805249356	-0.43199078281166	-0.263539008849334	-0.306286810743751	-0.107558001023432	-0.139151954056498	-0.220448279328851	-0.148992585201505	-0.14877789657554	-0.251399935305715	0.270596366971285	-0.398495956842594	0.195800044715433	0.0497659660845979	0.208237471268407	-0.217486042260231	-0.260244638997978	-0.117827478823677	-0.286167424656805	-0.176863222578946	-0.0733970692202002	-0.409475550673996	0.183543440562743	0.393908843112357	-0.208077632478085	-0.183652152417668	-0.237161088919866	-0.0416082997609546	-0.215809624586134	-0.154932217317896	-0.246653864815786	0.303887481264713	-0.106517700838049	-0.181516957960121	0.24785173210261	0.205847127660291	0.223656231126034	0.383283190108014	0.139045898480063	-0.157838174807515	-0.310438026838227	-0.180504866843755	-0.163717077132602	-0.000828755305113726	0.403998703177023	0.200196385398638	-0.187393210538623	0.200461556781894	0.0387870241917594	0.335771329933811	-0.199853755647239	-0.222783504026078	-0.169029557937682	-0.158392357370792	0.525066714298432	0.406751903094263	0.20621827546655	0.45980240946654	0.451668757447461	0.367392712476528	0.442602694401854	-0.273941324800768	-0.250823590649963	-0.209148296134229	-0.252003184387198	0.0730714306580842	0.281624964216792	0.374586448572846	0.0209526235586226	0.695806573800501	0.113973866539082	-1.12867237903406	-0.037843769914837	-0.224044932092954	-0.797186539378402	-0.401353474183792	0.0155269305855531	-0.725064240520774	0.054234336039327	0.347941750296598	-0.302425323316276	0.511007713880022	0.113568304723954	0.159954394165719	0.513221869132527	-0.286776233039755	-0.0840681481564711	-0.233070801961044	-0.220119241535271	-0.216192678687583	-0.0796096190514178	-0.299675467685633	0.159427445179016	0.309499122073564	-0.282698018621264	-0.138266539031654	0.142967848097006	0.246759596266975	0.260574532258779	-0.166799809820727	-0.092437634974125	-0.396474286025424	-0.217862100997501	-0.186907825945419	-0.0931300494707719	0.0336507732345868	0.294982881818026	0.181179174397009	0.199960566743587	0.277861873209245	-0.108510945687327	-0.175030357095361	-0.265836588041908	-0.262397839538685	-0.285093650516435	-0.431610038030728	-0.347203114025875	-0.758041755883668	0.218815848476195	0.528839942621074	-0.120834696126483	-0.255430212209077	-0.168672409948895	-0.25164358013608	-0.155138261176372	-0.0249603753599571	-0.218442302012512	0.39847553540433	-0.375351905432594	-0.0580197219333319	0.351685782791219	0.216407456601967	0.149303222138866	0.17841429783448	0.551444266864529	-0.117027373672714	-0.316691202115331	-0.11817295908103	-0.291969392456819	-0.0880398010695814	-0.218891060502877	-0.424217018780211	-0.0211077167995936	-0.248433494058901	0.302033568090911	-0.029468206393874	-0.0219964859427207	0.102568185472809	-0.476869672917534	-0.313995457471605	-0.166706578035246	-0.252359810184582	-0.147616783652965	-0.13744491484749	0.0366783985823834	0.172040163148791	0.331573989610241	0.378397073958419	0.157140737937443	0.401879124212567	0.500506001734329	-0.340572790127277	-0.170561084703629	-0.16825774747719	-0.229895440779681	-0.249753169764239	0.545681431407107	-0.280318265887535	0.422243919304139	0.404240672989373	0.24040427625277	0.359450364130499	0.465650732233279	-0.0588720351474034	-0.314734384811033	-0.29612236531817	-0.288640190734625	-0.22213786038061	-0.297906147825514	-0.260907258646252	0.222060645317642	0.402092782227587	0.26440613139823	-0.00180756324950539	0.117912768771078	0.220558934987609	0.291700629292403	-0.162980149039665	-0.148748261690797	-0.0456338716116814	-0.444528171601473	-0.230065826431426	-0.208779445660632	-0.304894636670309	0.370099430923486	0.305741821247962	0.223832231465667	0.201771983100432	0.297152119351827	0.377167926142969	-0.274089221563242	-0.299008939019074	-0.239111008846611	-0.239414123726735	-0.193591799137786	-0.310782022946369	-0.0279653899163733	0.414291345154499	0.200419106710583	0.535085605084242	-0.277821139783249	-0.304594825330396	0.30424879672531	-0.139806802496578	-0.174345303598135	-0.227561220392888	-0.182746028680851	-0.208279033937839	-0.0701360841077388	0.195664166787689	-0.0868205740993897	0.0431297101480708	-0.357321458937436	-0.151660794960576	-0.257731875930766	-0.142291522003767	-0.0871540986306754	-0.155312532902933	0.452010015140142	0.361643402928765	0.357018276240657	0.172924876837769	0.249119582862432	-0.168744872611449	0.337833519267786	0.498844808964274	-0.0860714499094254	0.370024309179867	0.225868434480945	0.200332929027374	0.152627257273447	0.552321822590483	-0.345489326828089	-0.397413733634512	-0.409754153187143	-0.247122782077193	-0.213666551316776	0.565886839075196	0.535162125978391	0.218982246328052	0.363234108231968	0.411213037507596	0.315829409430035	-0.245250273897619	-0.230497381897578	-0.267888093287134	-0.19352134394566	0.374284148956459	-0.0796658683528455	0.199140398844991	0.190909683596263	-0.335634021174019	0.107746962541241	-0.227283918382403	-0.608310278050048	-0.263338700838469	0.375486843679722	0.533214567340207	0.282532844811702	0.343294087017159	0.343863414858549	0.394398500360309	-0.178348969979465	-0.352484662800282	-0.480492992723484	-0.238036212147458	-0.795633379583942	-0.601734582608309	-0.485908294516698	0.275880906619519	0.36772864937121	0.393355263122732	0.562244728003391	0.109500116076298	0.522434362865747	-0.506406834357972	-0.477028789647258	-0.805440625458491	-0.255178932334338	-0.50600398964874	0.319180908428497	0.299951883499564	0.28779580349834	0.432862205853546	0.477972462604018	0.301745806745221	-0.568441912946157	-0.425013151389452	0.194982403855199	-0.586014624899723	-0.507478539872562	0.187871559640702	0.0039063334274285	0.149299913179572	-0.0520505011411213	-0.0546773326021012	-0.281159982944483	-0.189420800590899	0.0847837859464457	-0.161387370369078	0.116440057035195	-0.448293305328089	0.00337038826231995	0.423799575623842	0.488292879254578	0.484660857043008	0.183085602510787	0.256921738377652	0.170198820056337	-0.254228688467798	-0.234885681763275	-0.234723989751336	0.213222985553177	0.256387390683933	0.253108174419716	-0.255639609612339	0.242912060199033	0.327037822810848	0.519098178421702	0.0492769833153449	-0.560351191583578	-0.624258016434638	0.00825935286552829	-0.202942957854293	0.364130860712686	0.361973271903659	0.190014638592817	0.584850648460404	0.511579407802436
O00560	0.110731334208777	0.256818509010094	0.652965263845254	0.108079020115252	-0.223769893785299	0.0275274064071739	-0.0584891268227506	-0.113746436022089	0.00378546920751044	0.36370225678885	1.19950068795462	0.668308230496688	-0.215709751043934	-0.252405633887011	0.611242006926228	0.702526323817882	-0.410880468290837	0.262000800595679	0.559034160094222	-0.21129342629056	-0.0505554377000505	0.0993977331712677	0.0824701765154985	0.287136166193878	0.0838288762119525	-0.153846644046076	0.149575066823936	0.778112371027006	-0.0546917123157106	0.0723424675701748	-0.0513383466771957	0.444459231998395	-0.55109104282599	0.0042836185674858	-0.0863198932052898	0.34296772114088	-0.202033159150054	-0.115945065010918	-0.735623151832228	-0.292757348484425	-0.0278129261561356	-0.0671320101636596	-0.0357330762978144	0.477288641647575	0.215354592979211	0.323156051138445	-0.187761442360292	0.0864371041164932	-0.275434363783935	-0.0290031321440322	0.201058474893695	0.436922420315274	0.233495690704169	0.190580583717016	0.159626917650217	0.0393368633869956	0.0689432150887659	-0.558349712426993	0.0102122067201163	0.55703969997808	0.137119713043758	-0.475364092881297	-0.592205420217678	0.0877016729345219	-0.0931928351645517	0.186372975497725	-0.378999577088029	0.0818177104617313	0.43779391163121	-0.154867657271481	-0.535059262865001	-0.644779149335896	0.00257745057924869	-0.15808118705707	-0.0138813779670393	-0.553581012178004	-0.0676319976018216	0.0272157683928282	0.609307605748108	0.657044654602209	0.81013806647259	0.759633057645564	0.666125085085338	0.266355218085121	0.286795567759488	-0.326462164732943	-0.460686430276876	-0.313150487702945	0.301737511558972	-0.0852278714712438	0.597253539744763	0.217472065023752	0.347192063234831	0.0885108450342547	-0.0557256399306184	-0.507229248012396	0.037252113272764	-0.507580844419158	0.3367203776437	-0.344253682353232	-0.362344419820236	0.845701303703002	0.156074674291815	-0.0343102642282437	-0.127630765423735	-0.276609283091835	0.0965528084181916	0.509291911850473	0.0901658957285342	0.342737605606977	-0.269840837924032	0.084987733112851	0.455865908384754	-0.0707556218120436	0.212013616376369	-0.34305446852639	0.180549513088024	0.0684057947288022	0.13978404934355	-0.446458198070255	-0.184815099901821	0.673943344299544	0.488433123624876	0.125902053169455	0.14491058399057	-0.243808782738134	0.768210745774009	-0.158400900482457	0.334503708287283	0.615351705420582	0.334676211611177	0.0449661835551103	-0.0966623457146095	-0.259347594211007	-0.0148483122206123	-0.098169124038561	-0.181743687112244	0.220417766388077	-0.42398392731048	0.61813002145981	0.234627024792854	-0.195332437026619	0.217270827489511	-0.205091815018229	0.31032768663208	-0.189393175457607	0.226961667104861	0.691188134225946	-0.153534562716853	0.478590360417495	0.143839629304125	0.04916790889431	0.0309712476296737	0.0394477579729818	-0.604387271985866	-0.595569212762505	0.540075949060723	-0.353923255128484	0.545822516832571	0.229566106921841	0.100250265323224	-0.363164291834786	0.0315100062791955	-0.390005496788673	0.0600896541635402	-0.105717818880532	-0.46643753124073	-0.348449849759867	-0.477235990047122	0.286211185113742	0.18121202767952	0.091059743327232	0.235385735238955	0.0927823492280667	0.617025130628365	-0.224143465020131	-0.28714410820568	0.0106858155999294	0.626702617031249	0.0308294759867183	0.442444208088741	0.140027093317777	0.233685614928774	0.306131732559951	0.00781066396058555	-0.124816998308207	0.0927132787346001	0.234740232081303	0.0294924044766528	0.648250954203204	-0.238561340554119	-0.0918225242324436	0.033910893870516	0.121933957706289	-0.0884865191400421	-0.161776570602974	-0.345250910998317	-0.0620996917710258	0.204917280111901	-0.540556893760196	0.0852043487793351	0.168962056928476	-0.270981843843413	-0.181664357356839	0.032830615990585	-0.0619932453694546	0.0796118699870887	0.03537817452295	0.116736630297939	0.0597588726716249	0.741745579939991	0.460130479108113	0.317767179961153	-0.121493934160644	0.468486091733279	-0.0597798001004759	0.0829355035726693	-0.140007348486971	-0.516074422019237	0.569104853955645	0.095121614499782	0.609988435140939	-0.0245779380125518	0.101000642204352	0.563749152042766	-0.155090419084377	0.937914659734138	-0.222704062063546	0.124447434290975	0.610295355782297	-0.111586494023914	-0.277454456780792	0.172095507784497	-0.419915284866153	-0.167786387464409	-0.161915759276717	-0.206176692001461	0.5295532421471	0.169779117139442	0.0209061226102128	-0.18787943082049	-0.489108169675985	-0.103917344521275	-0.0829953345902703	0.153721794795517	-0.144647552560276	-0.273587071045617	-0.633504845521854	-0.20959518735013	-0.305358500280619	0.322570694040456	0.112868342047497	-0.244124847747523	-0.226218915175254	-0.490162256358151	-0.106460218898472	-0.702533002787874	0.262036906072682	-0.0497051358693379	0.128062050094755	-0.235830477629	0.0983622790160859	-0.0701533177571755	-0.252649667847022	-0.109318650459854	-0.552877715166987	-0.205145900490739	-0.16591083635375	-0.195645596782239	-0.141888432491141	0.206339180971505	-0.30255646516135	-0.377060541339914	-0.0702611360242812	0.581347935351577	0.035374695035173	0.0863183409693273	-0.3611946937454	0.232526340013722	0.353836740628339	0.532926089430639	-0.0442154555161923	-0.0493374931855085	0.388138997264317	-0.0374327714613074	0.146863174360771	0.0988427582045716	-0.138354562192924	0.284498162727159	-0.132459045925854	0.0239848949974749	0.232192855278376	0.160860679761116	0.229210189623953	0.152793481715463	0.0568460645936814	-0.522712755658651	0.741686193565356	-0.618674450707891	-0.0656826268439532	-0.365060307678142	-0.124214128736133	0.178855848730032	0.273854160126213	0.345675246698981	0.106730248524479	-0.0345189543478396	0.208062389669806	0.485622933192919	0.413178007286387	-0.173485712614325	-0.30568979646442	0.202817867695846	-0.0843972107671708	-0.41967187476867	-0.171680158515745	0.248112649040102	0.657160787992512	0.028061661301073	0.180953879093617	-0.111906011163171	-0.0993460342924459	0.0862885825308156	-0.147331210178525	0.157092652047897	-0.137787374930035	-0.421120530109459	0.121320901467221	-0.354134027910787	0.13112724632948	-0.036489740565502	0.0529072233763482	0.115132882525092	-0.079735713212776	0.00327969434121028	-0.0538814784292636	-0.515139157656757	0.383248166715913	-0.234851730592576	0.118926425691164	-0.0939634130928652	-0.0987483534948136	-0.193824660469934	0.0692005622226264	0.370881968873558	-0.115090164458441	-0.175027796061626	0.422671856416107	0.109942219255325	-0.341913023492692	0.114769549619094	-0.254069531311131	0.0270422130327058	0.0166427255287996	0.491770624244877	-0.492409040335495	0.483865607629739	0.335492526394451	-0.0651559115008132	-0.666225322498402	0.345661919948282	0.213392278707113	0.205755969171145	0.325123118207148	0.228118910028975	0.564959947102207	0.0428372092882235	0.410824269911083	0.246988148864408	-0.24710958237738	-0.069722969514365	0.0665184888798663	-0.276926892873901	0.0922016693686258	-0.340569376481557	-0.122487521385375	-0.264238695028127	0.13009615689994	0.155181566884314	-0.174810065514185	0.591054693124184	-0.144145682722053	0.58291801063858	0.497393908422356	0.172087968618809	0.0443580698610177	0.485019676969335	-0.0814114249828222	0.162041673573297	-0.553930403149847	-0.423608862864297	-0.0357705552609409	0.284078778418362	0.0942290529642909	0.205798244792613	-0.0514374456828823	0.110459706580887	-0.171889659436716	-0.569394491562857	-0.213200705803979	-0.0570476699387484	-0.174939936199372	-0.0228655897023298	0.254484631692507	-0.513849272353384	0.00799316642308706	-0.273176890236964	-0.100285890014909	0.0280237986603783	0.263911993326784	-0.115190263706489	-0.340335918133351	-0.242287654707783	0.468516364723423	-0.100497863265142	0.5119972018066	0.536346334817888	-0.277969440845027	0.640643961855815	-0.0579261068613094	-0.215419183140541	-0.176731511892948	-0.425641060195281	-0.508297388094834	0.0450302404252793	-0.0382849097627354	-0.217377837772738	0.132729201929185	0.140262083097855	0.0533119247198671	0.2675862821165	-0.124766095146057	0.230634315491638	-0.172085841895865	0.357275461322307	0.217399870953703	-0.0134856648810558	0.165926456181094	-0.157737733014719	-0.356477354578818	0.42732128309557	-0.136658394251491	0.145062208614894	-0.763960156470942	0.259743670341503	-0.419762106060074	-0.121516568926597	-0.428358726522429	-0.158241884449994	0.485234070374013	-0.589067526640381	0.191184888199352	0.22487207501772	-0.325219107392303	0.20555388630803	0.039467350863344	-0.285422604693962	-0.136215267119882	-0.0315121383521025	-0.224850914251049	0.117978327327314	-0.00804372296587849	0.452966552694301	-0.240390688452766	-0.351810360165951	-0.294793266712871	-0.616960405872085	-0.144987434712837	0.361007308131808	0.138979940761915	0.150335430953918	-0.0297022318110942	-0.167727898785113	-0.250602660565805	0.0310260943449799	-0.123148549811496	-0.210066541321722	0.305696355595426	0.39465381303386	-0.116243781348224	0.0732220148878971	0.377871805762444	0.149554507568188	0.105084483518725	0.199719522724966	-0.232997806714941	-0.113906147830124	0.0482082287975499	-0.267101938597528	-0.0623908060864994	0.275549754761408	-0.165801070193592	-0.18280413102226	0.284193500228482	-0.223537416563844	0.391866730099915	-0.374237667269584	0.234075771956934	-0.384186219677629	-0.234799468694186	-0.501863162967956	0.201337063113093	0.0013436338365074	-0.194902634370635	0.191745123314301	0.0340782977520172	-0.378929790306522	-0.0853517094851163	-0.326044002924308	0.133192406685152	0.0888577342521842	-0.102385266640764	-0.146335610376768	-0.375016974004249	0.300546237765709	0.215247848128588	-0.0385608176267785	-0.527607639161491	0.231258617451577	-0.0983624211413772	0.143191154322528	0.0858492799410267	0.47164872213827	-0.275190681033014	0.117308435010501	-0.241441164143998	0.427575155873832	0.175556632397248	-0.209103608862063	-0.394115060589786	0.182031389563925	-0.136952310746654	-0.500634023017294	0.279305249276606	0.120678380003085	-0.0613434356489645	-0.238540964460674	0.0616194135528804	-0.113721533842023	0.371426663944094	-0.198585159056087	0.702432185842528	-0.0434529843177616	-0.0224194302525318	0.280453258904526	0.0301166407715205	0.405865021098656	-0.267762510693906	-0.139045036854965	-0.124707904647754	-0.0241635035134491	0.218873605671004	0.405976204349034	-0.422442309961593	0.315766992214536	-0.526215069563382	0.561638751542505	0.327908197884498	-0.127706169376475	-0.00853613351351504	0.615322499734605	-0.000678142522089337	0.780728634140725	0.165752689129644	0.0759929076157582	-0.0227213156666798	0.768577139147776	-0.0234098295694761	0.241612378019719	-0.039363539124977	-0.168756825753149	-0.123501734913594	0.0852668366068616	-0.0649128759307525	0.120340166358119	0.775574008438436	0.377163020689895	-0.0169403141559868	0.671912882363441	0.592331578989372	-0.638252855257696	0.175779556025677	0.367140665562344	0.156859885771461	-0.169420238363768	-0.269592574613806	-0.0806244323135651	-0.417738623104987	0.272908507923934	0.193527588371799	-0.410764360693086	-0.212115414012671	0.584649983394225	0.383982933316404	0.39253756284773	-0.253383236429507	-0.229767937531985	0.283350059550663	-0.492778432048578	-0.57580181188769	0.0556558191553523	0.247909385137245	-0.529392456110668	-0.156357601465608	0.708419528809842	0.272838402262157	-0.0720060828801244	0.0128365207927182	-0.267638529204223	0.426411607747343	-0.0951848846077251	0.312320310046862	0.190822986270271	0.520331587127182	-0.340781767883709	-0.329873948967847	0.0221616371435102	-0.122965362036935	0.0612598587417146	0.953249066860182	0.185684262839917	0.58853646875791	0.548223411374659	-0.20019770762466	0.680434406701041	0.0965777597960137	0.0469966955185578	-0.192474376588082	-0.226184478937281	-0.0889312178425222	0.166239958335357	-0.119846844333731	-0.171404082893913	0.17596315194597	0.0943809392299468	0.237621497982233	0.481732440699122	0.654630374666098	0.622188715755799	-0.467839471227924	-0.480604735753671	-0.236332393313095	-0.244415934959917	-0.201391003871749	-0.38022007263288	-0.286718541186932	-0.199070550034752	-0.270890268753814	-0.0501725464802595	-0.309372553678595	0.77126334707591	0.76068101940857	0.403665999460201	0.434842772460426	0.430486158754039	0.326847150288623	0.154412193471408	-0.522602003290956	-0.125190809839534	0.0675507779004675	0.179542203335367	0.4092806502186	-0.284571389079145	-0.480726284273327	-0.256194750673144	-0.248195615736227	0.0824153041885176	-0.0847841574927655	0.130741752796714	0.0139103759652526	0.0186422753205522	-0.209308695940283	0.172518671348614	0.0534069999333382	0.571581707052436	-0.0289634023034808	-0.0216415657297213	0.655954772873235	-0.0566942916285378	0.0146777648649648	-0.313460796694798	-0.200968171769967	-0.674561865382609	-0.0986883540884121	-0.505978655549281	-0.0654978010559216	-0.289498281864178	-0.242761236314324	-0.377573647117348	-0.0246846324486891	-0.610410184580438	-0.246013446068855	-0.194114496941758	0.605556350628162	-0.0918511526409521	-0.323774562480787	0.178010579763215	-0.118436172140617	0.140052859106091	-0.443599433920877	0.207121818701622	0.352672076927006	-0.20143383419905	0.491751411797299	-0.263869205157159	-0.387239520481994	-0.522113565389266	-0.0441492388315128	-0.0558024588678259	0.266572441957724	-0.166611934376512	0.220114596907533	0.642390006169545	0.0584218885756664	-0.0120346456553281	-0.145748170843825	0.161915720551619	-0.151939842678436	0.385192237099521	-0.0556586305574246	-0.00449343736321883	-0.25737684896886	-0.286199997314875	-0.076864815020021	0.52815767112554	-0.117116916364989	-0.043614345561735	0.474048269142656	-0.313146455773627	-0.129319288253642	0.0248487936718108	0.117675671692124	-0.0833147400174692	-0.183544191184867	0.156984497833468	-0.225621729735034	0.00362276323671062	0.370723050002833	-0.392132671630145	0.0393507716658321	0.120705323638069	-0.215796246513164	-0.0277018048757226	0.0525546249831492	-0.48131154390245	-0.282767806012365	-0.230648038703092	0.148973953059972	-0.199505308063469	-0.0716129179821508	0.557292526406718	-0.264658257332379	0.495721625782022	-0.0270805266806525	0.0104465314452929	-0.518162533968943	-0.614291151285024	-0.596053301520697	-0.134083657528283	-0.138838198613021	-0.114515436829842	0.581878087310068	0.257365508954506	0.273156325898531	-0.197559677820498	-0.750841049270153	0.263537885128931	0.181111625065884	-0.702618981059241	-0.0624792435244367	0.561000380572446	0.484842865238285	-0.166873487778221	0.842251842260257	-0.446893354404601	-0.0914720757057095	-0.175143727947845	0.108754552815981	-0.24346749719406	0.183287437203641	-0.10593253504538	-0.157815347353105	0.283479025691584	-0.260968950818464	-0.0285452036594691	0.527090565912793	-0.0953310992468018	0.297131358888588	0.0104435722010516	0.466952234746401	0.256235855704451	0.399940789587188	0.381187134405772	0.255499776534777	-0.0920071970340506	0.0307064670038343	0.190425556097374	-0.449726468372663	-0.18404126315195	-0.0781271714211853	0.0768952195290714	0.0350452835468705	-0.0721717046673353	0.751414384095377	-0.0783625795129436	-0.0210620852814857	-0.0867643621562099	-0.257407116802992	-0.000630568141935045	0.169318426119211	0.226384456761697	0.0211209225482975	0.602932088758716	-0.0903357267174896	0.0502938931277194	-0.634429591747901	0.137049625153034	-0.445291076942077	0.969191377456493	0.437664361634948	0.599467889780848	-0.240636182216026	0.340322960516806	-0.178248919510176	-0.479247803383771	0.119492840051326	0.218295190062609	0.131074077461639	0.182741148216448	0.135677359406362	0.226331585582094	-0.127965503887518	0.550216155397536	0.127809621047486	-0.0473262816507671	-0.667835530733936	0.193430308997483	0.00206930185338411	0.034582002471581	-0.321419107290929	0.409484982066379	-0.204364372078421	0.116561257137372	-0.175519640794825	-0.272113352287634	-0.390256064161601	0.503207719738736	0.362156404917557	-0.0907135886861239	0.351662506151222	-0.251624492157533	0.116906345213446	-0.0569120280790284	0.0356507169367789	0.105011068848899	-0.0454325723414183	-0.180875262012026	0.366989153211542	-0.130991201706583	0.017975412912066	0.0907151276249895	-0.253403419027583	0.210359819120552	-0.146434016515349	0.12960220552821	0.0922492647246968	-0.064026433478008	-0.132697069215382	0.157529514890784	-0.134171438526997	0.385743927416773	0.488524205265795	-0.043862245616564	0.350169797105977	-0.679615376254103	0.0055089537709069	0.377417830600842	-0.0200503503498702	-0.195290895506702	-0.291044647366287	-0.350508252546546	0.142723041590187	0.131992787157514	0.375970355630284	-0.398657867960333	0.373484412261107	-0.206931762652063	0.524042867146224	0.120100742651884	0.0428611990549101	-0.232786616376756	0.175334387039233	-0.183469733457719	0.178560819632949	-0.134695980583924	0.0590284177860758	-0.0506319786259528	-0.0180556838519411	-0.648547520607113	-0.0638282150747455	-0.000433932316405317	-0.282914708707525	0.041350233230001	0.20273147789446	0.235464148931041	-0.53187179244333	-0.382336235464605	0.507601496533847	0.230833794466536	-0.5333597513985	0.0168534543374567	0.0425073925990527	0.0219600245511063	-0.0353485414017792	0.224294277675106	0.0492406900621134	-0.241406993847241	0.643148620342984	0.359541689645457	0.127260023184349	-0.0382325305125072	-0.142957412622161	-0.217290762771114	-0.419605886210793	0.46367907306142	-0.392443308908809	0.454815249102015	0.495649159302007	0.519256335042792	0.497622443617762	-0.12684695299448	0.0287968478620819	-0.141160085799834	-0.253774122529397	0.143206160504321	0.257802154454627	0.437091850114426	-0.192069566288353	0.130221852751638	-0.418679166869511	-0.118535228223034	-0.041205532626186	0.0203505000493029	0.483294937187882	-0.656974944724676	0.58457846836486	0.737810342867456	0.225040001930431	-0.35021742004608	0.499361572102496	-0.177374524002341	0.598849987970112	-0.122212110563111	0.369312119202454	0.0246337587018444	0.100262606718357	0.270528862419006	0.203515162290492	0.0674195538179274	0.265275010673434	0.475869426758334	-0.0418895013023076	0.136693270136525	-0.226863470370745	-0.106111394320276	-0.104925390621389	0.313749316512983	0.0202860865027829	0.265772040574429	0.0244335640873837	0.373165201506238	-0.0481546440150994	0.0241762193867837	0.302783969001774	-0.507438422716045	0.1972966304347	0.117466652930585	0.278821117542539	-0.171756326730785	-0.397632540846841	0.148836114183221	0.705728962629023	0.374126430904041	-0.450529709816463	-0.0786072282501137	-0.0307987380241128	0.0899038903067403	-0.145372401353624	0.239763357781877	0.297098839218596	0.145351318656083	-0.226185632895136	-0.0535071254514729	-0.161374474749021	0.0511411353068261	-0.0400038043645582	-0.0374164363086695	-0.256780406596973	0.103209122798726	0.0258912155096222	0.111166851809248	0.159905275615296	0.217897731792593	0.0345953237063882	-0.0897614606742215	-0.359907296940637	0.0787098509801824	-0.558923629366939	-0.367786235081642	1.64690859494317	-0.817147466372327	-0.48683710887236	-0.354659785771822	0.237016968759023	-0.0437914667762414	-0.0932366107724693	-0.157374202322868	-0.0562033174909354	0.216613150563495	-0.285558769790451	-0.250401693041518	-0.522577849342148	-0.580712984864812	-0.305248401818867	-0.414459449130808	-0.351470449459002	-0.0333563250996978	-0.249256105573062	-0.592664604044158	-0.491890759520719	0.813314333064486	0.01606405569695	-0.235656690603611	-0.57477622585445	-1.4786933890483	-0.486719932405791	0.550843688660661	-0.516557960648145	0.0679875359886488	-0.548454836300343	-0.134610342148222	0.730375172024492	-0.154730102868966	-0.265751440401501	-0.204461693780167	0.529084124658541	0.857110295765143	-0.56149073780445	-0.166522806963678	0.0447107596032923	0.232016408172425	0.722190112252624	-0.313313835486267	-0.280686928772261	-0.780713956838344	-0.321338403495611	-0.191808119268366	-0.560589613654211	0.452277416840257	-0.0275025889045703	0.0329173047065212	0.673995269585086	0.0219242264233605	0.458232531889472	0.0832812987603589	-0.0403139111134163	0.14718581890003	0.572153721019981	-0.133479945427424	0.14957414251856	0.121789258660702	-0.483830117176536	0.431466102473241	0.0613403588664048	0.659946716715504	0.666682530198508	1.2027694598263	-0.252589009204018	0.590944665586188	0.466068898568143	0.0419690728822611	-0.576702151647231	0.725375157844989	-0.0603051039254954	-0.330365379480136	-0.348678143181756	-0.193287037381214	-0.333610001489492	-0.459549418638459	0.657982724327896	-0.316434389382699	-0.0949471449962397	-0.195758032116743	-0.171131512443381	0.17149696799104	0.229929465926896	0.108706004858047	0.441046864319648	0.065135389906223	-0.151357121725308	-0.064930481447533	-0.354734421522498	-0.0976987006147437	0.193310391915585	0.783507750708148	0.204496944160158	-0.00716990631593339	-0.0770296879384483	-0.349134355638761	-0.427650886024467	-0.428957467060445	-0.0870280061699452	-0.144320048213802	-0.0219980872727837	0.644897851839068	-0.0417324967647922	-0.19335044665363	0.125696273698387	-0.0386673273875204	0.0314397489002479	-0.000461947652507372	-0.0335280499566401	-0.0514601866750271	0.381192690785927	-0.173365018998543	-0.233249672836472	0.0247563642165434	-0.508394062919756	-0.373049393422646	0.202005213206422	0.229290757063607	-0.314920278948995	0.0415507037674498	-0.210628370299305	-0.273669977215625	0.459297043106169	-0.403228824365807	-0.0752857050224259	-0.200233245272886	-0.317262563360492	0.531470967581555	0.129037921980089	-0.000935995843444642	0.18746251901952	0.247568957357889	0.324807533864469	-0.19697097441844	0.361817326190708	-0.105009482999501	-0.187388141694879	-0.0395045152142576	-0.0268324468665194	-0.41123831680793	-0.189075558645029	0.817006568315243	0.290545762532511	-0.187724840766942	-0.218326365289598	-0.295210361178384	-0.278568591057223	-0.382250917108298	0.639326022681951	-0.260268736159902	0.629367228876881	-0.151494203184961	-0.222805195461483	-0.0491910686181389	0.178344783559753	0.292369329989379	0.513528007973991	-0.0338252803794508	-0.0519264284443541	-0.114879100951527	-0.0776654289344288	-0.0102755198214507	-0.501773236107825	-0.404253176971888	0.551930292207745	-0.191878193886205	0.705772568991719	0.475159505337327	-0.362201140806757	0.334864993766561	0.0177404214645301	-0.213277232854027	-0.236982635978275	-0.367808041654624	0.414713165965286	-0.208096465499383	0.304110481098531	0.0271942444938492	0.376673022100694	0.955253498536561	0.232769205905555	0.240685178407148	-0.220286298328388	-0.0181118415187971	-0.0811623743996163	0.38693147984525	-0.0445082118718052	0.176197709733178	0.262035989642301	-0.353687007758498	-0.35590754531988	-0.528920244097993	0.407899821969018	0.625193828335255	-0.33283459623043	0.50198275417179	-0.319461775346915	-0.226133268358312	-0.262124465201598	-0.0840438163564905	-0.0617089328523704	0.526365556434478	0.872139286500168	-0.274734242844164	0.28022533694543	-0.0467621485087967	0.50689109902895	0.587010794004524	0.0151510511200911	-0.141651875169628	-0.158767473661695	0.18024715880511	0.0775737999705525	0.447405417562617	-0.179995986939703	0.430023296682297	0.0267205681778421	-0.825873564888766	0.105572956404529	-0.186330254127295	0.212149551028608	0.230948775840564	0.933842833279531	0.0993800825776896	-0.0603403037784035	-0.40384263525606	-0.469242811575056	-0.137868159901673	-0.162189200424127	-0.0812366039686995	0.0739018366296281	0.176401295010238	-0.0773319716220327	0.203364691213902	-0.0987762628093511	-0.0254074982145378	0.506507110455388	0.0273416521079776	0.384254405632828	0.588494711450129	0.0972142289750336	-0.0318996098893481	-0.522124038817366	-0.0214840401265856	-0.503722127312781	-0.223004406758323	-0.295374284877193	-0.427728181505095	-0.161095088315299	-0.128383178706633	-0.445606040323889	-0.57839153816987	0.180456705415858	0.0675135206754721	-0.136341116488888	0.158571920035336	-0.0199727482129283	0.572512943661764	-0.281781623269135	-0.073862903329783	0.538626485292431	-0.0415338917499891	0.0600967171695247	0.567926285225468	-0.760900765551749	-0.177495495555674	-0.23537893368022	0.0332174315929703	-0.243542300168125	0.310010545982123	0.437418040963858	0.494429085239126	0.0211141680514429	-0.0582687455698235	-0.0160206506274787	0.108525253331484	-0.358356013342337	-0.379501601113714	-0.193324989568398	-0.246741074416941	0.0576675438699025	0.162493784692706	0.282448904818961	0.686132168144364	0.480531338584122	0.320718542496079	-0.1428345917916	0.396354346128744	0.0066208769975255	-0.0447477886084687	-0.240703422311159	0.579108702019374	0.32335742572151	-0.125687388295119	-0.283756792713208	0.72133862759583	0.268075211339524	0.158773736063967	0.317039559209203	0.635062462007775	-0.2216611382978	-0.310893450193	-0.363714394796147	0.09236679506435	-0.0363918034192128	0.0611403381295506	0.299968533539104	-0.355291364444299	0.18868997236913	0.0555025765946598	-0.00337537518517925	0.248514973807112	-0.164342687024518	-0.00555169938012617	-0.295475337909221	-0.0370371711735513	0.0135805912363144	-0.195397305111723	-0.432647059754181	0.558940126749243	0.0187359903030065	0.315121302713698	0.200068987428985	-0.089392032268951	-0.0792339488531915	-0.488921033431425	-0.197506046086848	-0.336459290703257	0.224845140080259	0.306338963885609	-0.358058516473847	-0.380345924814541	0.102174490387849	0.160207502700279	-0.210455511648074	-0.143106209139205	-0.0964778147267955	0.220561107388113	-0.101198838661283	-0.369158078902085	-0.046225786992404	-0.714442364812583	-0.233722972378726	0.370857707527111	-0.424574399838	-0.0700073291022604	0.6856554162926	0.0289177437185743	-0.102863352383338	-0.460291008071649	0.255148839225005	1.07358737791584	-0.0601094552658306	0.156103754408072	-0.198155146384298	0.138103529674956	0.290225063793906	0.27343268111678	0.388535131748056	0.243056963054871	0.267277933094816	-0.178069810880859	-0.311112299847696	0.363846911571225	0.0142562978730603	0.0198787190281896	0.416071125724612	0.172516187194935	-0.140070109418752	-0.31767423641344	-0.813189496930151	0.548856391609713	-0.0257425156404657	0.24586894165606	0.125735440841943	0.138642636202716	-0.0250567119167416	0.583382852084074	0.0428730447104166	-0.0320725020369786	0.0311355033706976	0.355069545272149	-0.709036936483346	-0.687750555712551	-0.708258669553808	-0.0259621222575156	-0.18021331694135	-0.690066548566332	-0.403189781572776	-0.235033994338926	0.15963464056623	0.634060458470554	0.0149279515019753	-0.353044914580922	-0.173174403439507	0.260712357680696	0.0708465838877428	0.849139878627156	0.469307446065562	0.271393609008942	0.226557790052856	-0.440805713194648	0.215985482283892	0.148403175981261	-0.252515638995732	-0.26916566825768	-0.00131436434296633	-0.0714755232769924	-0.505842730976306	-0.179004906397598	0.583142937872077	-0.373710706197555	0.592347833155977	-0.309363598645788	-0.71134576072765	-0.242237136229842	-0.728026681655472	-0.062700411312377	-0.347404346845224	-0.533447783388987	-0.457710730051685	-0.158036697564171	0.225247665987272	-0.0105747213404987	0.628262920966484	-0.348303845384494	-0.464599850112794	-0.521589592162816	-0.0774598079550156	-0.481714142951152	-0.103700619406352	0.108911547341615	-0.417939519407701	-0.43595339286872	0.372650407970199	0.204414122570101	0.0712143292482425	-0.21038491174468	-0.0293828069003909	-0.412075926658898	0.198807828528087	0.00350355248563666	-0.0300275513036252	0.124792867842255	0.483285680176315	-0.0435865494710413	0.241152434468803	0.200588054153961	0.334132626443585	-0.0988515496222315	-0.180176384233107	0.00765270626181941	0.237992203019872	0.353998206326962	0.269387848412661	-0.0831909543147755	0.204291837404081	0.00244525100244417	-0.00720811498834451	0.492469573569348	0.151305048217882	0.206618482866216	-0.0398628933104311	0.269376866384472	0	-0.29013799717191	0.566135677546182	-0.0730756480315925	-0.0126102776962538	0.294130448219811	0.576846474934333	0.0608542761665167	-0.217528846994197	-0.368585918769686	0.450922508937903	0.382747694106329	-0.114336261749705	-0.199737810484587	-0.353645775631902	0.369563515941682	0.33135853040775	0.677674652896618	-0.238469880925597	0.242585237774723	0.130260995500369	-0.380516033665525	0.901642675879028	0.100001967075036	0.100467276499938	-0.143031582273856	-0.0584247680132826	-0.130564468740213	0.275085710562919	0.148789355328231	0.133203080222093	0.281449781692733	0.599929584992002	-0.476550697966951	-0.101282894048495	-0.253356917538565	-0.189931178681997	-0.080669071797159	0.0871069810808688	0.633454868606153	0.600560509759112	0.174829763218587	0.419375889075524	-0.124602442550963	-0.0563973696054879	-0.0628707744676872	-0.0891784597600996	0.0424780812001806	-0.376268496771498	0.566050353804343	0.329156828590604	0.12211593488104	0.794617762519191	0.10993329596094	0.0851896573511202	0.265784144430455	0.332915841883377	0.244722799440948	0.265454735568296	-0.384002587380818	0.633893778557975	0.102061460837557	-0.393788122432816	0.307501510174974	-0.0549703811906861	0.391669470953469
O00562	-0.469717390795771	-0.334813837278788	0.0706176123232432	0.534493536756321	0.41989476124887	0.463971324752372	0.438331218272113	-0.434906983127497	-0.380038860756767	-0.037921452134175	-0.823164661712888	-0.850733407141931	-0.67200980546035	-0.0650903068914326	-0.18736531502027	0.114798609897529	-0.155672359036051	0.363371111433942	0.506184324642879	-0.107283137981606	-0.199755054438508	0.402379680441403	0.171741447165797	-0.225843752077555	-0.15524071048681	-0.259584818575598	-0.26430941552988	0.105717726332077	-0.438406348231835	-0.332563434163588	0.0824739200515473	-0.540257532997665	-0.024940589101085	-0.125718598719174	0.215652819745299	-0.754063200661885	0.428305564381557	-0.269202622424022	0.463360530082124	-0.32353300358944	-0.126377000113524	-0.441044436388372	-0.23176438818568	0.383370873528076	0.0743329732708606	-0.461632908785275	-0.0356618509678359	0.351416988147168	0.392638073497827	0.170459154586684	-0.113746840735776	0.331138927462655	0.698963583281456	0.314491613101779	0.212662974489423	0.178686715999176	-0.0724037687390898	-0.20799218174927	0.719674352814483	0.250224347610909	0.0697487181172415	0.0421354055861282	0.44919351190341	0.135137657578153	0.339418154659484	0.299888368652204	-0.29649189381228	-0.281665969308858	-0.510836492576826	-0.148381721929357	-0.376860818387784	0.0519272339990607	0.409287792835306	-0.210067136646837	0.594601522077504	0.24612622595832	-0.0498692939695739	-0.402739514994494	0.365354298380476	0.162604048299042	-0.294360803235866	-0.862845307558728	-0.330484622506224	0.247448842277811	0.102505079282844	-0.342588898004532	0.213792719291198	0.259218162725551	0.206416345175311	-0.166284408004076	0.472560120768772	0.619666802518347	0.16892136583833	-0.289680352755593	-0.00192385131320925	0.505287085051313	-0.0124244618542138	-0.0012329804612294	-0.0494211779985036	-0.0343892507262175	-0.152523980227239	0.282187716237973	-1.21698550423839	-0.792924183155242	0.29411105498599	-0.659588768511086	0.41492175532229	-0.118283618272354	-0.419959842274652	-0.582699361854674	0.080155377557146	0.0244181342617247	-0.754783734524999	0.0290552865319099	-0.662894622846681	-0.234053898983958	0.234488553288494	0.49031045439097	-0.368219447542257	-0.00174543949321111	-0.0734926841410859	-0.902530007332145	0.840466530306298	0.0995420772817921	0.0950054471460675	0.575637743557794	-0.0148183974034997	-0.396763571665036	-0.964615379985909	-0.878089732438066	0.0392490564876328	-0.266103939641261	-0.300017596368978	-0.0884900491724407	1.15904897160633	-0.0631088401497003	0.354013133087631	0.0712538285381046	0.0511193372907809	-0.243237921737545	-0.185219956286679	-0.620865564236296	-0.277053140665364	-0.405345911475104	-0.523461748117549	-0.497910164948324	0.0949524584543348	-0.208863999280649	0.476607660239019	-0.0132516757344481	0.4000220980667	-0.0126764312521894	-0.412690578780227	-0.324472755758066	0.0661927918767	0.00282804161082947	0.761771518841214	0.384708510948556	0.252903478024315	-0.0257962154563716	0.3565398132554	0.181456529420539	-0.236814282644213	-0.560296670363727	0.785917174442564	-0.110228143277092	-0.10603691140135	0.387534312959363	0.398392493062283	0.0319028861815812	-0.0859913162189986	0.0243353190346133	-0.0246339338594595	0.178693901743337	-0.284873868888381	-0.139800851679404	0.492933268070719	-0.270860092496793	0.352175831352711	-0.109769549609097	-0.0193331891401239	0.186468321232637	0.0576738551328054	0.346982026231245	0.545128673295052	0.368783240449254	-0.384057047130079	0.00143888186279039	0.0417701952440161	-0.724895902391064	-0.51368473013688	-0.397275278213461	-0.557577458317644	-0.331588430218723	0.504448050182215	0.170955486034297	0.270349152472322	-0.1301989946579	-0.151980717360745	-0.273791722459671	-0.291399349306846	-0.386214187751615	-0.48521805479306	-0.125562077157309	0.0764181147061301	-0.388470168823355	0.460376667908779	0.412609752206703	0.346733903906807	-0.803028059925412	-0.237069713106968	0.45440098344883	0.122712177944489	-0.165137247867051	-0.418931675399016	0.00289680198028907	-0.548699626392776	0.147827430198298	0.474674586899808	0.334138158450424	0.0668082467250355	-0.369405439815722	0.261671638553239	0.0942509755869683	-0.419671029091829	-0.527267883387959	-0.493373495654473	0.0159342698773847	0.000313467595069804	-0.272162799718898	0.265819983036402	-0.040789224189587	-0.384053500526302	0.088888227736007	-0.658712190205821	-0.260180915181753	0.00610734626803711	0.191977228929642	0.0729251706055946	0.717713850656291	1.39254950848867	-0.528955213866277	0.269141105942767	-0.0780904827644623	0.497192468900023	1.13327655928639	-0.857721422488115	-0.525202119883182	-0.187454021311175	0.0454453758112286	-0.360519433647771	-0.440795749322763	0.153366290096076	-0.621909711929033	-0.114030622496875	-0.138598429780162	-0.499851574080974	-0.285614541666535	-0.386767965717749	-0.645749332168721	-0.346757193818921	0.123026167472171	-0.585698715528247	-0.0727268971189943	-0.175940574851241	0.50219319564714	0.428943507773329	-0.17322055482044	-0.187869538965571	-0.060273601744901	0.275724029422744	0.132453910966594	0.411951148006309	0.250788015908515	0.643250842079882	-0.0695406656076061	0.00428646055832786	0.0846333837424447	0.107428269431538	-0.0798076143779217	-0.0240780652234661	-0.39534681742646	0.098954317434757	-0.383979720683116	0.173265388364881	-0.0452145120337361	-0.787750798088294	0.0762807467190938	0.520292326121614	0.352967084469075	0.110418920550639	0.0247251767718593	-0.575844813772261	-0.218528320975388	0.269042748632114	-0.182008732291876	-0.0935796443027931	-0.153758294294272	-0.0444535702397227	0.0937802533004987	0.0707165626274848	0.328660379060738	0.514781253849947	0.30882779520935	0.36907564012004	0.107497462896293	0.108893585554492	0.330599713720106	0.128632274828263	-0.319221508931004	-0.0479728629167096	0.0773279910510142	0.83833720729753	0.355970701208258	0.510411023625092	0.538416315645231	0.411150117551493	0.307834722518981	-0.238811782884228	-0.34819519196873	-0.485539230400605	0.0191140923167524	-0.0331208286263918	0.400147105672652	-0.00567050669411216	0.55056558541222	0.505676588100184	0.146505414585934	0.0605762430470885	0.126903307171519	-0.012995136850061	-0.000536919844107336	-0.301020545051861	0.0913909881130805	-0.360540517834628	0.0246181681405227	-0.0867295605581707	-0.161755124467479	-0.686530187702648	-0.659658045455769	-0.620239629461306	-0.393636808666217	0.0860403043699902	0.199200090909137	-0.470907323011858	-0.512502613363263	0.514463541272409	-0.390648706456998	-0.483857453468478	-0.353228794567498	-0.730722777583977	-0.372219285529031	-0.163804748686253	-0.00511496675114758	0.674583395507038	0.311109131527213	0.382159178097561	-0.147332982725935	0.409059079953369	0.597120306880126	-0.931918467506814	-0.27680710145426	0.210984210930959	-0.561791527272391	-0.177251389522623	0.123640668557585	-0.202919444377773	-0.201370875132912	0.432124949216201	0.62792963686235	0.559212559809951	-0.0748819987684397	-0.280163157492608	0.0178564359866942	-0.187785829808762	0.450647796015878	0.45617050981533	-0.492322330022016	0.758281111160744	0.704593109922075	0.0622258937032232	-0.347104890058776	0.597909426614346	0.342744525342401	0.227759227230383	-0.394071516861274	0.339794296707652	0.509332719855448	0.366759838366962	0.0563750347813405	-0.329870736627465	0.408839583653648	0.0749140131867275	0.213122887259852	0.491066240502132	0.11553564967747	0.385799845421574	0.102316641071061	-0.422995565409974	0.177632782940208	0.2513407764231	-0.0322458291395035	-0.728842070970655	-0.755775138936382	-0.134867448724596	-0.29436425727376	-0.487413101186611	0.221982196303098	0.119387738282466	0.0931824527012044	-0.133527399108115	0.0484133631692981	0.355066637579018	-0.554156868224009	0.531341040002027	-0.715915685974401	-0.602513232019479	-0.0975420676951137	-0.140817270242665	-0.613772715741545	-0.334323760392709	0.410289970452689	0.378779596220164	0.263655685604252	-0.0745021403160939	0.0722829442064737	-0.191476493386872	-0.466328320108023	0.157560110156333	0.508803737891466	0.424694489721773	0.114327157654988	0.279875598156934	0.242711375331781	0.084111635089461	-0.434845571883973	-0.207033611938196	-0.317069645495555	-0.305731692951968	0.204611327862059	0.314807444985147	-0.128498204006172	0.129528176557768	0.833379806458364	0.0735820085456698	0.65599462938031	0.754175608426443	0.44461123556155	0.129154200450503	0.195007012632457	0.129388725360558	0.0684729888256901	-0.10635169178643	-0.43282782053024	-0.425978763214117	0.175987540953605	-0.0211358357008004	-0.458477749810395	0.0222896502653066	0.0287457918745243	0.42338551857182	-0.264764643231707	0.0467375836001156	-0.879259919942845	0.141355286425369	-0.503157647125023	-0.409567809253244	-0.619396360419844	-0.093930145432991	-0.377137453031407	0.74407866950199	-0.424479960515514	-0.382565244327989	-0.442476073304955	-0.221516138032932	-0.811713522646211	-0.26221783474565	-0.189564234547974	-0.426339475741569	-0.775046623386506	-0.0246631944597959	0.337394417093032	-0.21754667262947	0.250437733379718	0.252852747293419	0.171729433648492	0.683188668823641	0.110703970286632	-0.244189713168809	0.199775445901329	0.160110814959483	0.305869457655849	-1.19250018693709	-0.37879060615343	0.0327325790326133	-0.00661741218117069	0.354678812296473	0.362265322452642	0.435471065708184	0.0234412908896404	-0.664797184973123	-0.598663390571838	-0.991873302563661	0.503672370387648	0.448195324955475	-0.397855098482587	-0.300548118145117	-0.140377024543403	0.144117162336001	0.17247985141536	-0.586779264162281	-0.709400836579095	-0.211361451639054	0.092443522560294	-0.30409930742817	0.417118454186588	0.318531514906306	-0.159633183062312	0.479922915924264	-0.348138818273391	0.13181885331256	-0.0965743210811059	-0.294139666286245	-0.665547994962027	0.0297241812055794	0.0930917582879081	0.132209088977377	-0.863216993392675	-0.201961988623028	0.680489502509858	-0.0772073709949703	-0.0388206436428873	0.493878730903558	0.459551183998743	0.596659769986972	0.0217753860285239	0.137527358060941	-0.344043538836199	0.463784338668093	0.0977583930039401	0.380486594409438	-0.110922538319736	0.000187959732966585	-0.129456411363095	0.771287467207321	-0.397310607160135	0.108169199143539	0.42532244940679	-0.111620453849506	-0.10089665499006	-0.283362270481738	0.248290653004058	0.0106733774643547	0.10748498083351	0.0480015107211188	0.238409515629226	0.274959824374051	0.635158241846727	-0.179725950425112	0.366124512644008	-0.459459927451762	-0.322808518007566	0.310422985086473	-0.258089791385023	0.0367834417680885	0.833725479513282	0.0590400128650056	0.212274862273002	-0.47067662305996	-0.076011865745179	-0.223677633611483	-0.624150228678586	-0.292924361182987	-0.549996758198496	-0.272961780627863	-0.0517345350644213	-0.0786655504455098	0.168021979144422	0.0660192209918835	0.390583279613669	0.364697587054156	0.04845412611968	1.06684875329242	0.122092398072462	-0.318589683237841	-0.294349163609978	0.478232333606476	-0.435303166712821	0.550660356825281	0.213823206521281	-0.284135388562927	0.36117037901068	0.185013054670835	0.070718768607956	0.0472010363576465	-0.27017141594932	-0.51953759281532	-0.197322980333353	0.280740077391717	-0.0933575956286862	-0.0887818329834487	-0.517439515134061	-0.133211338439594	-0.0198889343065198	-0.864362561236929	-0.488119107729037	-0.354173001780475	-0.213853950788643	-0.27593029173967	0.069281317979398	0.19913809407945	0.100844140613623	0.066224831869966	-0.5605770049596	-0.406455611084051	-0.326728751484769	0.119273197640381	-0.123498526009703	0.454324084291203	-0.146080851747669	0.335447846866698	0.436125296307871	0.156918183758973	-0.110855562886485	0.190201428104483	0.0519900160811915	-0.122176355782896	-0.135275531638419	-0.0538319145501258	0.836877959743603	-0.387944770339543	0.191622313194108	0.321480131054838	0.424897900981642	0.0546621030589855	0.153280861096142	0.177651082852344	-0.145941258390219	-0.00967142707235157	-0.111886868306756	-0.178691444568768	0.0172643128124779	0.00549121256593142	0.00864663003704749	-0.234940892252833	0.778269461500179	-0.636004847463376	0.387881768527718	0.205151865107493	0.137769470094088	-0.76697653920284	-0.455372572356692	-1.11974560445686	-0.189793111144588	-0.599747078558892	-0.337879876991602	0.24305426510298	0.335850738069844	0.114804750156098	0.141404037650744	0.0932644944720641	-0.112103200329912	-0.206020536019137	-0.366516199018412	0.192012811245073	-0.470847153311624	-0.0340816150294175	-0.375556491304368	-0.0434758369390189	0.362948678984649	0.550765270603914	0.421030027591328	0.554749287984785	-0.0985810358655887	0.056535517371676	-0.305414871626302	-0.267098275426338	-0.100616879580307	-0.11348734100107	-0.551935608250781	0.246106547669908	-0.383910430560316	0.396282144773048	0.173181071085606	0.210076720509454	0.411951982607156	0.447464422719396	0.315416989174102	-0.337551045008999	-0.192075425100603	-0.398648303108182	0.455316957264306	0.0614346982706208	-0.0250692746434115	0.249063882251251	-0.402511229603806	0.437165663474873	-0.461558479576768	0.0644786310151094	-0.248086196824851	-0.512632549417198	-0.519663056903234	-0.193379907642848	-0.0884778344119183	0.495474607909855	0.347126522973643	-0.233566579987094	-0.0102539755601301	-0.307427653023171	-0.149116888327309	0.195900920838468	-0.364670978516828	-0.378269947155834	0.183582594153633	-0.421888814095124	-0.567529149815603	-0.594900377456699	0.189719289471573	0.278915237015284	0.445485503488566	0.0737690170135232	-0.24450767716713	0.201054129964389	-0.449472219643264	0.106107618446993	0.0437808258900209	-0.159625100044672	-0.512670657682066	-0.211411337294761	0.253122301484183	0.238849135860309	-0.159045088955669	0.357221280952471	-0.284908949341265	0.327945160283756	0.308426691905884	0.370846419427695	0.0616768257767638	0.345828729956243	0.115831710720884	0.264079101819905	0.373507982616287	0.203470532209503	-0.205631122678521	-0.127382777751664	-0.272921111897066	0.0402078179476805	-0.199206598488573	-0.0217303215817839	0.210187521892847	0.351633704153929	0.448414481325225	-0.548250328692307	0.328818125800424	0.000938859056829756	0.15534086130015	0.00438616031716713	-0.0272314519682464	-0.165535288806297	-0.461100681303533	-0.463827086244743	-0.114938769693234	-0.477805659634059	-0.472684300098244	0.222959675213425	0.178220966778344	0.527178879622289	0.0416173897892236	0.608197345146341	-0.319063529863245	0.254805553741301	0.662565897901466	0.0495767403524158	-0.0517523592394094	0.10905038399777	0.55471000665488	0.506727589517473	-0.347645816069943	-0.347974954509582	0.625530196021143	0.0738308183842832	0.0573775588714906	-0.221613298370682	-0.0852506965881228	-0.0818899379847251	-0.385655353067297	-0.402263797217117	0.168692858531796	0.335818537842946	-0.149794945502105	0.0710553607517913	0.188785635080752	-0.127272521207959	-0.149057673704525	0.334104247424961	0.08070639000838	0.273513793180741	0.0475800840139005	-0.0251219524771878	-0.347837844719062	-0.38226921952442	-0.195836425084407	-0.0760226205814135	0.422649415340996	0.473445730831907	-0.320222795572691	0.194867211133673	-0.481179553359947	0.2599586464729	0.211483596835651	-0.0928129662303115	-0.197967110366226	-0.171426793707003	-0.384313424281584	-0.422546312801622	-0.31881828437699	0.0433008278292467	0.641926338243989	-0.647076895471548	0.334397018567061	-0.501735350377965	0.178044968461439	-0.49866033333439	0.377860966978295	0.421358878545264	0.191386677421265	-0.423422711500103	-0.358399218081771	-0.054305828469721	-0.0851513611570568	-0.109335071408002	0.154414742346512	-0.672552869650547	-0.034491703983421	0.135281807678837	-0.447635353202213	-0.393742825879377	0.247104185108775	-0.282700487708278	0.0811459659451473	-0.105436873525218	-0.174058057156903	-0.00530663231846114	-0.3689933460552	-0.406126447914674	-0.283438918437008	-0.64637347877287	-0.634980103566379	-0.293936036693546	-0.083026418364272	0.319610257369361	0.232773625498526	0.206300430710735	0.677336288372233	-0.0237153186841505	-0.0472094911755723	0.401023951299327	-0.13832021117794	0.47468571703485	0.311803230310067	0.114092735551739	0.159434646060433	0.00928482367721565	-0.296801798834617	-0.167711911555215	-0.13463346618627	-0.215363048720064	0.00613964379877963	-0.0872159872270755	0.137144017659231	0.201582748444004	0.594860943079146	0.51511867133435	0.670286650987987	0.0532895153078279	-0.190832307608187	-0.839043485177694	0.0430371459840966	0.501864664300625	0.00620553323176091	0.580762298639601	0.491817835633593	-0.288636836542576	0.0791444838659907	0.497918788717444	0.686330393565419	-0.330462809825574	0.290204065129708	-0.0165886126831719	-0.134065176218317	0.392706197026241	-0.173503797683288	0.122419974241033	0.458136442617606	0.444035774179281	0.598451117096753	0.242187862751643	0.603124736925494	0.0205980132675165	-0.104827341103069	0.105104105131368	-0.590583821105578	0.189989845106628	-0.221309706629091	-0.882231746209477	0.288619151488194	0.337597145302521	0.756153868163862	0.417206945246009	0.472307125285843	0.14976607050725	-0.269586480731769	-0.256997482537679	0.0879324887004005	0.176279374779389	-0.486043242663258	-0.162612441928003	0.792604460966368	0.159794596846098	-0.0653821244986365	0.164153457766685	0.111011922110574	-0.129565474455432	0.0675375874977415	-0.194283042457406	-0.18303958598755	0.25696045364717	0.312821338204757	0.242005871587592	-0.182728720670504	-0.149950808656224	-0.558756707896795	-0.27822105640099	-0.0736991873514868	-0.154515682006138	-0.0939358256198973	0.849227344963452	-0.633129634023235	-0.313576328122111	-0.079732446927017	0.215867627647959	0.150623652916292	0.359551749432543	-0.490269671532946	-0.252482167197968	-0.0925540213810129	0.00346905984783307	-0.0617608955616623	-0.241068668383202	0.234365656158287	0.0841684392053874	-0.639853020377504	-0.0550946454502691	-0.464021198710931	0.00417464297386102	0.0236570111756342	0.363458826160132	-0.00562638583593554	0.032550383205671	-0.14022582821631	0.309464166745521	0.150710539474132	-0.181891459830063	-0.850301763299879	0.0628293022185558	-0.333835119922718	0.114768700121019	0.52198986787513	0.176172524600825	-0.243874734404067	-0.464065749842402	-0.233077996808961	-0.191055632555643	0.421661511857074	0.30300504044271	-0.739024256180068	0.409308762380292	0.00601848455046124	-0.122519814408455	-0.393377967971286	-0.572345629488304	-0.547138280052671	0.32555317677079	0.515635189814717	0.0497539741155517	-0.0300852449018424	0.26469094804555	0.283036579126381	-0.693530152073654	-0.104201593426402	-0.322538153460302	-0.317773021080158	0.519813541663157	0.582921473600346	-0.0941467551858188	0.202636987690553	0.0549034394680583	-0.11109614185064	0.270411559749135	0.192521272652062	0.350757156077373	-0.48036653939896	-0.377006917831212	-0.562292640101019	0.493125949832709	-0.449105916094972	0.0939735458944061	-0.201752014303063	0.167117956267922	-0.309551868591493	0.153449554181039	-0.274689941277701	0.394225098390184	0.151369456810833	0.400818672138348	-0.0603844631492682	-0.241505764089703	-0.483072012058554	0.364875754333996	0.355887209953777	0.100409700675386	0.349907211154822	-0.0358553515054713	0.425229330142169	-0.539086671618239	-0.502393844632501	-0.497468475623344	-0.357722915338825	-0.648919237014267	-0.251715001448663	-0.158543721547604	0.254146738406418	0.282908318009743	-0.0759737099485651	0.324058813095477	0.362941139579475	-0.291759757161958	0.537064447203829	-0.335643722206876	-0.0108738159476204	-0.63460068577084	-0.106455854639218	-0.24460666522175	-0.259454941596754	0.365845031041751	0.234772486494554	-0.23654750212144	0	0.440777001479676	0.489042375722642	0.33143538255841	-0.119366561476192	-0.276647511851256	-0.344884314527679	-0.205944572879791	-0.08582610716191	-0.261015014918334	-0.335419420574868	0.347544223862131	0.298785482264029	0.310064904193333	-0.20764439677888	-0.532622069572444	-0.402167674593917	-0.358551991369079	-0.306014562102291	-0.44153245584454	-0.073361482329034	0.0526800311930486	0.500894756379329	0.39919472840846	0.479754053427846	0.135250691505767	-0.308484906894238	0.477201080054252	-0.0999163522670517	-0.410290193432348	-0.281737581874491	-0.255085515077258	-0.409187141521165	0.154402868124537	0.263823957998179	0.243382214900859	0.329879293974954	0.190472648605625	0.325205545941396	-0.433488598945662	-0.298637584820759	0.254958766407732	0.344459738280184	0.371713379960073	0.0682398701105138	0.238542302703165	0.183439766803597	0.107366920905305	0.270441985862883	-0.15371180521489	0.0235528452084376	-0.10404979121715	0.370603021226882	-0.0790228475525886	-0.155771845736047	0.0421032196715969	0.492356828766874	0.479997520906265	0.499448100484709	0.0731071292703399	0.0649041126703447	-0.101029419542374	-0.101052619838945	0.10153172478611	0.194901363969065	-0.246835300395244	-0.12517563771198	-0.246812569171915	0.479732285760765	0.505604796739538	0.271645442560821	0.0968797151830146	0.401086984944326	0.191709179164598	-0.290035353793092	-0.148387713650962	-0.280133955933332	-0.0784815044923772	0.0437553244600245	0.228773364130127	0.270364253563223	0.584048053161341	0.257310085085597	0.405375284035442	0.510843380794007	-0.252623245391183	-0.268150135594696	-0.411259131733556	-0.260102500758438	0.361033270431426	0.479756437228735	0.0664943637826889	0.429500508083491	0.219237124187991	-0.404846609629964	-0.338310012311998	-0.343802039679674	-0.299548934058573	-0.0863322425834454	-0.20461436467263	-0.331601468245312	-0.0700814183872114	0.313114744661701	0.462322870801183	0.0551135946247545	0.40407281007442	0.389886046114744	-0.368730348682963	-0.321612541595609	-0.23394066034329	-0.543209190039853	-0.316980083445545	-0.470005998678155	-0.17101612993994	0.287298752755615	-0.0149950059991809	-0.366543643055202	0.29177454528694	-0.369916189351503	0.115853668750398	-0.232294790698111	-0.155557026914736	-0.787152240377922	-0.514286090509879	-0.451241690524635	-0.258846826182318	-0.288849253311829	0.455032186789252	0.504954906422061	0.0340048884341341	-0.303818740405184	0.394791310492757	-0.54345574257938	-0.550802811324236	-0.0398374859080211	-0.21072984683095	-0.37654243146538	-0.385022259501005	0.183237546204873	0.197264847962483	0.182766550782966	0.189415759137472	0.359900719044896	0.432539843697541	-0.186320642692099	0.20997773803462	0.0944651137738346	-0.641942704710059	-0.461329233206143	-0.268230649008864	-0.372996742704575	0.208567593032428	0.185517223341462	0.160023119498628	0.117791976784554	0.242132348885752	0.347126594498094	-0.0802219998841275	-0.696531406787081	0.383439628712292	0.449053752519944	0.351742149433673	0.533114974360255	0.248240166817176	0.124675002281851	0.0740469686203596	-0.381898114015274	-0.110800250009404	0.226597112517168	-0.0785828722643655	-0.198150941372385	-0.276483429454499	0.510948571591775	0.136058058598049	0.35872779405245	0.135852764785283	0.323560419145788	0.0930319476046831	-0.264907678529175	-0.128249692184475	-0.419650622706427	-0.0245255408050732	-0.139512351519789	0.352553818301069	0.494157262167985	0.509694781335592	0.105587796877259	0.417925380365695	-0.219743980641318	-0.234047616536179	0.192482170130036	-0.289197380885969	-0.79368792186922	-0.117919459255022	-0.0209376431677802	-0.134025629648583	0.301943134600922	-0.0197739135691492	0.362275727782305	0.431341729063968	0.556672849953658	-0.464604557796219	-0.384054443720824	-0.248813855073817	-0.172371302598302	-0.489973810516663	-0.628898720996703	0.337488989038686	-0.0320759196621562	0.539645431875094	0.431256300595556	-0.241653380902079	-0.313649444598877	-0.416777197205176	-0.249936261350207	-0.151487034368377	0.0431500234597867	-0.133910238370319	0.301676609729556	0.152167088335509	0.429147835337412	0.3900730555864	0.495276422835369	0.28278486859622	-0.237106318573027	-0.264897597133437	-0.256351516355917	-0.574257646932334	-0.382645074619709	-0.147947302409347	0.075639070818793	0.220850782832886	0.361227030435975	0.366497871556798	0.394325909996021	-0.211288525132369	-0.643993370911793	0.248960664258321	-0.564703360823605	-0.226466630309962	-0.276603233666457	-0.392762397727944	-0.254875635635758	-0.0534452740922434	0.224403570814809	0.310535521761209	0.32139320723129	0.532444758914944	0.135015803702223	-0.195507498219602	-0.249933190281441	-0.408572964540695	0.422591433028138	-0.198653424588412	-0.321358663361763	-0.373385453753326	-0.0264077556728237	0.446491835447169	0.228618783334338	0.319723784921371	0.278977868202094	0.271359928377233	-0.258116743871895	0.0077215691699875	-0.0633572323010903	-0.441707132837153	-0.279051306915147	-0.259183095008348	-0.0139290240117332	-0.431453085046797	0.0937306588272204	-0.640718325258924	0.267355012401546	0.131845620273985	-0.074230656501658	-0.671464638847546	-0.998925351871182	0.372243747283365	0.219092870140185	0.426386396247675	0.359403231557907	0.480844469610051	0.325745356686814	-0.0323588695194581	-0.0214803230447105	-0.156933460885572	-0.200797644674607	-0.200514023282934	-0.336129507627323	-0.131232804848333	-0.387693753100918	-0.185539802578078	0.138988613577562	0.0419136951639525	0.164746333183336	0.444479680495812	0.205136750462632	0.0021239975348315	-0.27964914663539	-0.0363906984699576	-0.309838819367867	-0.056665490181195	-0.105092271848432	-0.111551297630709	-0.0994399963130974	0.233282561030702	0.381686613043678	0.539131775166465	0.204668166224359	0.482102791506792	0.177420585109668	-0.394810042378002	-0.258446428829176	-0.185827670955716	-0.432832582703778	-0.0886949182837343	-0.257302989091999	-0.135081208732174	0.281744797511794	0.28152653948652	0.356779825451949	0.55304350600238	0.301566588112159	0.0955236607777247	0.651355975834261	-0.424082603164185	-0.581628759973857	-0.131141760432384	-0.103986766653533	-0.162401329680949	0.0111449942213936	0.388230906122654	0.419776239681915	0.503430057186876	0.153207469722134	0.542423744194056	0.0395976225554686	-0.391508995653825	-0.27935588567601	-0.492984295308563	-0.322391508751918	-0.171246350584105	-0.39928855212319	-0.0647551702910713	0.376153484674244	0.31103304771764	0.158573422441115	-0.944331403567399	0.537985932747296	0.39966152955798	0.0537102606089744	-0.0173789158696744	-0.380254665606586	-0.113842591136113	-0.352665271157364	-0.406408736860435	-0.0830583452743145	0.330084924337565	-0.0962698781493914	0.32884677510901	0.3503007834942	0.370303217265172	0.165154345807801	-0.277795581869793	-0.731089547850003	-1.17270423412329	-0.290248163212099	0.372659491187639	-0.40758067768285	-0.125616606906496	0.328578663590699	-2.14300286864355	-1.03619548896077	0.377151596980764	0.18132865689286	0.566728563422144	-0.406378610470295	0.379253573029458	-0.144528484013555	0.141776487449719	0.602118043053565	0.353314935763221	0.623796192178799	0.171257528744714	0.149424000677793	-0.358198620432517	-0.0821920684214427	-0.106450952835494	-0.251559934749984	0.175316526206996	0.2833427515787	-0.302354104745244	-0.239394022221951	-0.271595304184728	-0.624549468559159	-0.235167106497472	-0.588358309196758	-0.405878941669498	0.244806302523951	0.110191625166003	0.267008703663296	0.243911267543154	0.33493999260963	0.296696031598687	0.0804033467970644	0.274620023996008	-0.855024547467941	-0.818311129096671	-0.274618476542891	-0.315148487358022	0.56334779005713	0.336383438057618	0.336787109047772	0.843642510128013	-0.18499535874432	0.603855424690452	-0.228274441817654	-0.572976431571588	0.219580559434571	0.0971659804324213	0.172525783084459	0.014026541580302	-0.441793327463274	0.101511576244766	-0.573174413197845	-0.172653271544032	0.0854788995011051	0.218627123075859	-0.242842999664284	0.224311031330856	-0.0259236349683771	0.262244906491249	-0.289515806371128	0.0797300545290278	-0.331475614332129	-0.250921512781993	-0.397118364005612	-0.635760500797389	-0.694092046874069	0.0359601056541571	-0.387852563049864	-0.185883638992696	0.206957679549766	0.267843005404427	0.165847128288144	0.766534172192626	0.326721923438841	0.301942146082363	0.113414936221832	0.172351744068031	-0.586213031329111	0.151211751374093	0.69077615311489	-0.100385582530594	0.0963057276869674	-0.368343583459175	0.517419810470371	0.160131916287001	-0.127953049194545	-0.555522921126811	0.0460390449148095	-0.0573957962052437	-0.56553417456461	0.430330119246607	-0.533480939138623	-0.481990851363081	0.0267208661062735	-0.223677006506054	0.11424119391248	0.139768640981492	-0.700637522648662	0.17274249228146	-0.54108420921339	0.136195125028896	0.37141427700743	-0.441256877198396	0.102132873364134	-0.232310173460531	0.417514961495184	-0.424448841406098	0.159777769426056	0.287311731584478	-0.304306731069582	-0.655048780522376	0.0789896653277023	0.113052222829376	-0.516983435206321	-0.329351450779806	0.236895183565058	0.062712015426804	0.235552731903667	-0.34036909748224	-0.483173341196695	-0.0388365761534447	0.147743091096179	-0.281951816877109
O00566	0.374667898036319	0.199091393719311	0.649245905293497	-0.579640830452645	-0.417455274335227	0.0183938430110371	-0.610052049691473	-0.481079743692856	-0.481815976689139	0.697291231110546	0.58859583900312	0.549576843149153	0.100124873044844	0.716810075205099	0.529705488793074	-0.232025121600458	0.511344227316586	0.0127211127925558	-0.519710686246852	-0.419361866309962	-0.644861892856556	-0.218876176578256	0.7674835431163	0.930036990527747	-0.0301610804458267	-0.121129684280781	0.317949937466944	0.653959438207851	1.06389837079994	-0.0402699192217938	-0.610950394376697	0.538891798690991	-0.534755279424496	0.0457219114636285	0.512821680844614	0.772662626157155	-0.111576034483872	0.291716348636738	-0.201403443039242	0.0271948043502253	-0.00773634046795549	-0.424835814390135	-0.460190881811897	-0.363257530999677	0.805614215690169	0.650586338689338	0.0934263683483074	0.425379061048296	0.315557980987553	-0.115314946282085	-0.174177364674296	-0.552797448568247	0.132703456405039	0.256171818166841	0.250714992093843	0.361472250207315	0.551567186006572	0.511058521046061	-0.359078832801189	-0.409090949185874	-0.161575936042579	-0.230250445198713	-0.719775725924495	-0.0822830247510976	-0.320841247988128	0.25261080620021	-0.115689184313705	0.0677903873108937	-0.00713029588778466	0.185521758125793	-0.00524379555999993	0.111978050234833	-0.413972738308671	0.658393675011592	-0.106860843454888	-0.180087078110199	-0.570193863129166	0.20177045612491	0.147055146322027	-0.113822625053478	-0.00504623873527529	-0.0498018742212322	0.233691100354011	0.10036403225731	-0.149331826531902	-0.329374805520715	-0.115317563215137	-0.800863198263837	-0.721604780759296	0.317923744698063	1.01463276659226	1.00554619709099	0.0995843347955315	0.0971199528586495	0.201378829304407	-0.80519308635716	0.403106805156628	-0.0760228421911865	-0.655260467251818	-0.0269778025549843	-0.640204928581933	0.052262600662971	0.429084533658308	-0.0216523815678058	0.00959514001320319	0.252445374919551	0.560377342039806	0.289201288403288	-0.693113291449459	-0.0302520368597648	-0.478738790506489	-0.076332434202014	-0.0646497670489561	-0.667916390505027	1.04098269108796	0.950126810970426	-0.0323425820520298	-0.551659335328147	0.560971100053086	-0.0969426685380032	0.194060269807847	0.346960698357516	-0.482318215587557	-0.162977182754841	0.239154303915545	0.192430317699877	0.577749814234413	0.222666547589733	0.652514523405114	0.777679558919978	-0.370600876622475	0.489460954010005	0.61715595836912	-0.400840357834185	0.0137900507660089	-0.243478551039945	-0.328160732471803	-0.0945778595001534	-0.303762250298963	0.501989242206798	0.194882732654864	-0.635968693918047	-0.209235458623133	0.212325145657129	0.575093672414159	0.332506406811654	-0.358672763146834	0.593029285685191	-0.540499485649006	-0.377479808067937	0.32233503085688	0.211398487242717	0.656356020131787	0.495828288631257	0.0279102390152156	-0.0720062167006283	-0.0435628899765065	-0.0171200489547667	-0.0698317588958087	0.0610738071728519	0.274630847077297	-0.0198082324936888	0.183547751590183	0.935062679186775	0.436892804742187	0.132879835711905	0.566996807731243	-0.118055303837334	-0.201607374549978	-0.0762993143312468	-0.143979726879134	-0.231947663148923	-0.0748006847019384	0.34230627695673	-0.0103980115938305	0.57365244095623	0.340297154224766	0.444757092554181	0.0700742239337329	0.132616916719258	0.0298210116081121	-0.130395288888275	-0.25552168321185	0.166445164491496	-0.511221126702882	-0.558720325981104	0.259722946115661	0.563431312680469	0.30360711056356	0.395573753861444	0.335123850918667	0.423426815767082	-0.129463028556264	-0.121304061544525	-0.739629387360414	-0.075943754759032	-0.184716019939549	-0.48191228312948	-0.0224663608753342	0.631893033604751	0.238535999261843	-0.314553792774067	-0.322698479501756	-0.636514421786316	0.124261882876845	0.000110800960751362	-0.0795868414885487	-0.18549090891422	-0.268217418214784	0.0387932781686894	0.555066565902128	1.03782793096884	0.038672049131593	0.29370559354157	-0.136821410679587	0.165387658523166	-0.322919479313004	-0.0447317746528888	0.104356592093421	-0.52180339929555	-0.204355408133842	0.260355346757347	0.132324446631255	0.574885336268586	0.366532832310976	0.431141981180959	1.0364617072733	-0.13464172626734	0.189171523742207	0.270813065996232	-0.089940777553018	0.185767400400426	0.468279320729648	-0.042101309836824	0.0472297573163238	0.719964800105454	0.657398438673292	0.126293225459986	0.306149339909565	-0.127016766543431	-0.0874300085037232	-0.504960931565702	-0.51296090644613	-0.276509457033018	0.125104248704263	-0.931628389160219	-0.590483832505214	0.130354097187743	0.169511328472165	-0.113812195105848	0.178688225945201	0.111696982336862	-0.38186370905505	-0.121721848067025	-0.307868801606712	-0.50516603644797	-0.130014719295914	0.196869265256402	0.584529937163958	-0.740754685210866	-0.20907327517039	0.0178080550237729	0.445479185089898	-0.307174899075819	-0.271379253375497	-0.0458911239001075	0.209527406148396	-0.279765733524369	0.0160110091402719	0.0177511055130689	-0.490698515171921	0.261166940694137	-0.12793045085912	-0.0638860409393674	-0.00631018144809914	-0.0784058878985072	-0.13634084345047	-0.0885515609633005	0.109044180296254	0.556102145451241	0.333884397255019	-0.0642897757899907	-0.0321632388174564	0.680948427377703	-0.105278095715223	0.284958349471416	0.551649045393257	-0.110366033105738	-0.245859128506662	-0.137357545909178	-0.156725639387774	0.191313265131159	0.363422532596675	0.0550495487971421	-0.375006757381732	0.448863878267395	0.156471879023347	0.3362813859901	-0.4775572778679	-0.352060356373571	-0.588503374834233	-0.0624389357440102	0.296319693337696	0.0198765367055546	0.234591278351024	0.758067320052074	0.0777452663285513	0.262286532011407	0.210016861689292	0.0919305519694809	0.27076622926239	-0.606834527066627	-0.0159985722953515	-0.542580859663348	-0.294828121535423	-0.39049195662585	-0.300592199795304	0.337443371815372	0.123816308295844	-0.313395033064835	-0.153080663281395	0.694247010582032	-0.153296408471921	0.0934274617670926	-0.367710167785364	-0.343039913966765	-0.635276420663822	-0.0443782261105324	-0.515409315193716	0.279376161740206	0.849078103656452	0.226107375764262	-0.0854306104820732	-0.0377528212321219	-0.356751289687058	-0.414852538419498	-0.560605787343775	0.112564832157245	1.46587218627936	0.563732576068872	0.976531196965449	0.297736286165757	1.13751544274904	-0.259971842692891	0.160976657208894	-0.00723513710984225	0.267553419795009	-0.327156129186216	0.0310292841603461	0.164204176837209	0.283450587542306	0.193023919443684	0.126747590626368	0.298994528890008	-0.518234922730584	-0.348097553723381	-0.415222205509988	-0.185768340358436	-0.3439490348071	-0.383345014309779	0.200270039560722	0.144231524436682	0.124222801622958	0.686767881128173	0.255107505727073	0.305761854091893	1.07414223176453	0.255217725633562	-0.296255400776624	-0.116925667016715	-0.34564341680316	-0.689487553218593	0.698701892521537	0.252611128509794	0.540448664009584	0.0299752687391881	-0.213947036091481	0.17742391733961	-0.464195428159683	-0.331304211496911	-0.0508421052338359	-0.000894934667766661	0.367208137201169	0.318753842005231	0.278393393264819	0.18172468376648	-0.119420969194825	-0.226274050033428	-0.148726066992325	-0.645673870362168	0.149888851296085	0.740804157372141	0.303429672186492	0.26330648354648	-0.344331142401877	0.440080195151045	-0.176894112404064	-0.0573310429725049	0.648848645321498	0.277777048012507	-0.139644978901548	0.129409408162422	0.376007638670949	0.0430676644414301	0.996569448364785	-0.00504969277317011	0.424970758885209	0.104435699257167	0.138141894084095	0.116033154895705	-0.208595347552034	-0.228556102226	0.199631218257806	0.527017262640405	0.276820920823996	0.341308163115116	0.286433580464141	-0.171777508055568	-0.279961964325544	-0.514032443468566	-0.0368231440122603	0.00936044912639677	-0.338023539472588	-0.109059912636512	-0.066750409405668	-0.358432077494793	-0.0394674050487999	0.355776171410892	0.596362381306712	0.118508317231293	0.278035540309192	0.0295017187500259	-0.694520373440002	0.155636963162079	-0.0151647679618266	-0.20733609161775	-0.663019795453632	0.363234319139242	0.379480542427778	0.133316226434252	-0.563936909493833	0.600274469026101	-0.0787783206859042	-0.270102136074839	-0.149041715130598	-0.934833699811106	-0.466714733294259	-0.423308843432978	-0.331513165550218	-0.418427983210943	0.191072113960491	-0.208496476569608	-0.276987074711906	-0.14806083507087	-0.0738992103535895	-0.35176153973703	0.353286013373037	0.00703548093440423	-0.163497262922255	0.207695863993473	0.309408542535371	-0.320675574521722	-0.0608472621288753	-0.740853338099609	-0.210577586321592	-0.651353988539145	-0.768243337064053	-0.540616962242169	0.207651945418059	0.545392863428523	0.0762530901703569	0.296279014353865	-0.506614948912258	-0.177225608008687	-0.750568035963225	0.317656343946027	-0.317465257968465	0.290030763609856	0.651124127655032	0.30049200097589	0.19177805727078	0.163764387798713	0.643539893632196	-0.327389372881654	-0.0273131218880141	0.249640459391224	-0.446454015099452	-0.159410911730763	0.203241636269017	-0.248687255373644	0.107753630376016	0.3276068752037	0.560437227831427	0.263328216894833	-0.112361812881207	-0.185578753201186	-0.246302526779878	-0.197524380243457	0.275976059985745	-0.168668985671394	0.637178678408181	0.497520876058245	-0.132249035184538	0.138324475117302	-0.445785466689881	0.193930892214075	-0.0448940035766844	0.0925309737399106	-0.569423912640377	-0.0692905472348862	-0.12915597645348	-0.666978482834193	0.0903901514811292	0.145951942107826	0.197719051726248	-0.12276314467884	0.0260345046939395	0.0122642979666572	0.130866718806428	0.253532243530698	-0.0477761294663072	-0.045714237050595	0.139514018492029	0.367271395376813	0.392597972286745	0.416061235805759	0.529343333808417	0.6047522188374	0.277645282853542	-0.294650294069574	-0.0632360722256206	0.0214868164618363	-0.447811816075405	-0.147407995598128	-0.113681386872485	0.138791191303401	-0.0409918497604901	0.0500654310996793	0.316529762818956	0.390896600713633	-0.228503960889524	-0.400799750008009	0.0284796435835108	-0.0707320011439871	-0.082057240540463	-0.284598516227656	-0.464962157915965	0.311128306336955	0.112562531680854	0.386715110550344	0.1831895399708	-0.355358350996998	0.147854592552972	-0.895465372805035	-0.0913939584498803	-0.302469813463482	-0.085698590940618	-0.125876107001297	0.101337116534617	0.3286338802834	0.674053235053364	0.40155071986182	-0.406321463256328	-0.208246899177687	0.209581708262341	0.0294127033724846	0.0198009691399441	-0.174176765045477	-0.181488842532546	0.335027539599453	0.431128565301735	0.695565546038641	-0.649174476615353	-0.158651202902829	0.0234135690841211	-0.0756970285649356	-0.066780532796532	-0.289182049540728	-0.28302521711917	0.18248380768024	-0.347440804910943	-0.115167293804079	-0.156725161618508	0.110451110371024	0.294536965918043	0.244206915311521	0.501882823940227	0.33562291298541	-0.316836499240463	-0.331067930009124	-0.0625446265679099	-0.173256750452305	0.0246369032459841	0.0324011950932004	0.10391410407643	0.42260753177583	0.266965865954185	0.242460064148834	0.105347922887949	0.141065432600721	-0.0407523887744639	-0.117095124474391	-0.65438764705482	0.0240497163248925	0.50085126173872	-0.1431764204441	-0.0296504057684631	-0.0706288206722308	0.364244398298217	0.602600973176815	-0.0647099374824685	-0.115968695489998	-0.371499165794748	0.176300205814651	0.049224715461632	-0.0711633284620591	-0.0229029292884217	0.283206085262862	-0.114712669948835	0.34343289194463	-0.214090104606246	-0.131877272356662	-0.180174376636258	-0.0928379289156813	-0.153081333561212	0.019308110061626	0.41722214393498	0.120628317147885	0.225965713590114	0.240165552843995	0.295732966142255	-0.0980546945888235	0.357311547759669	-0.114983697883786	-0.0739431353729654	0.128045569529676	-0.334220080530066	-0.525136446216398	-0.00145069282768656	0.0609989078175825	0.341047520550758	-0.12026544671173	0.298306189627328	0.192208846971739	0.283701988255336	-0.116855661371527	-0.227521329712874	-0.276703856119343	-0.0906478278953878	0.0113290384188058	0.247328700404641	0.281493828220891	0.0246216761954501	-0.0100814350585693	0.149380063756904	0.475515766095962	-0.206940907720068	-0.0844896677571936	-0.216091823816354	-0.120784312236888	0.141930044534522	0.253674105941078	0.525934963635466	0.0586826914791524	0.524851190822563	0.311289286668508	0.0957296060882988	0.420316449306633	-0.651482956440084	-0.412520027998645	-0.827104850354771	-0.1188515712741	-0.204785041257886	-0.0534571630069806	0.165219840339676	0.146575749383182	0.430735321780332	0.252601355778556	0.290188342969873	0.130441209307283	0.461910123078019	0.182367702786165	-0.204326221974294	-0.46262300564714	-0.339555953936207	0.116584880507149	-0.121572331520642	0.671961366855644	-0.270785029394003	0.0612998491615836	0.2914422925436	0.292387958416394	0.0627198643676003	0.128522004699719	0.0369377397371355	0.0707792343833249	0.276581539019996	-0.516224860344325	-0.308131002612353	0.146180900193977	0.0664365739573777	0.422526923097785	-0.0760990628830015	-0.864414410533939	0.423003500400344	0.490873977835694	0.108152450288181	0.262284055717175	-0.419146904129179	-0.216433672062481	-0.113791666876401	-0.170947627372123	0.434134257901735	-0.00225930815682471	0.212662455060462	-0.0143065455132478	-0.644857828730808	0.190099619781228	0.511110571013648	-0.392384213392166	-0.0799298852684381	0.0663110821731965	-0.213969090199604	-0.528637198965267	-0.12593794573042	0.323580369822201	-0.554581777761999	0.314633555723988	-0.0880808165188467	-0.129003789440324	0.033452951145369	-0.372868971659295	-0.614413693967259	-0.106739659797861	-0.536124911077079	-0.802633706265054	-0.400390908913862	-0.0771383963157059	-0.117175685751511	-0.177811322733654	-0.0590570297679028	-0.194853608661659	-0.345168030992222	-0.289113040597496	-0.244924841639676	0.0882973958611422	0.688612234477184	0.268985636007915	0.42287185804037	0.263012652612119	0.373417366698523	-0.614884136924538	0.533384735867975	-0.183925973596438	-0.143970371283687	-0.162780748564746	-0.138166023234328	-0.493583842449854	0.136712835286381	0.079261859579686	0.0752877635437385	0.697311009359722	-0.788739452385196	0.295391328435041	-0.499456281501117	0.114621492162085	-0.12118484030236	-0.179694879627637	-0.137554895816387	0.408231270238104	-0.644204509088104	0.100428578168379	0.123569325063362	0.475681573935803	-0.134441581875706	0.172158930924726	0.458193547619362	-0.464572079743611	0.18362331390218	-0.337893493382616	-0.128495525710872	-0.219591906523808	0.136441210326344	-0.00307548930961482	0.123451419761234	0.493983316406574	-0.823764297367704	-0.0396706960403008	-0.343301740159392	-0.572182144815032	-0.167039244568067	0.00520382995416155	0.50725454472325	0.544858976110756	-0.136700088815069	0.132031598897171	0.293300059473852	0.221074052626111	0.219184281962407	-0.0230059383632194	-0.64926459595154	-0.335708923573241	0.0365464946043249	-0.490291594976736	-0.0755228268717027	0.210669108275265	0.394521432172997	0.336662700806328	0.257437323943883	0.239940614224378	0.56557985026019	0.295235628635204	-0.21117937651727	-0.625730811370098	0.193512285417122	-0.36286309217542	-0.030816130220342	-0.62984511198883	0.127723775057343	-0.22772223537981	-0.0537068124603166	-0.0267035937973623	0.16802670983412	0.258884628901441	0.258540762922962	-0.101824964642469	-0.451397292541866	-0.474925378447764	0.170464420420332	-0.0566418131166063	-0.268576202112426	-0.306724840676381	0.102247800878343	0.319864488327868	0.236319089506657	0.421863389661894	0.435158150266198	0.0960972527657395	0.269181296161456	-0.00692881306444973	-0.104497898820798	-0.232984340090144	-0.792277952331289	-0.82489168778298	0.201544718207103	-0.276689151573818	0.477202011675188	0.0244431470497132	0.0950050172569825	-0.0885175912003645	0.373736699709363	0.0869065129891219	-0.0146464650902649	-0.412998829857127	-0.0609612243466457	-0.0302140310931477	0.244269874254696	0.0264900253981349	0.0352065262191479	0.0736084147059559	-0.0096115541117395	0.147021610455854	-0.134223850737856	-0.930258685705589	-0.553914064768157	0.0717093265458888	0.42949638668684	0.108128653840747	-0.228393230289571	-0.0757640427993088	0.0540264406532038	-0.0710479073870976	-0.0722488989631259	0.0174497350705495	-0.0862518218236122	0.00251331342865321	0.0124901561278007	0.479112170021471	0.53564496046888	0.7025229914947	-0.585132255617129	0.425845000246168	-0.0246093387520908	-0.107502295958841	-0.136837332004363	-0.164765009150617	-0.0381017705725351	-0.0149462807331925	0.262345301973518	0.31567350181419	0.435063146310859	0.176489146568623	-0.0568288204094586	0.148944626490351	0.0315017473418077	-0.174824583569828	-0.0359843392234749	-0.511469288188913	-0.478293457746463	-0.361569654363391	0.187201498565361	0.065676873359716	0.337704818405621	0.31856937700782	-0.581388229780119	-0.102983489123483	-0.528851355589505	-0.0665289657730291	-0.122674653619419	-0.17266550619819	-0.119058742689817	0.66906859378749	0.0869547247037461	0.272020749930293	0.336179853426743	0.300718965173788	-0.0359847175721766	-0.519232890809697	-0.346927427588586	-0.0521699460183949	-0.0120174431841259	-0.681182735925131	-0.146907372850244	-0.119109192327091	0.0212703479447605	-0.0659291044496736	0.259784103471205	0.56049755826906	0.147613141987575	0.022033662308521	0.277368968804851	0.280275122973756	-0.325163592902844	0.0734975050037517	-0.0102381519432075	-0.96438783130848	0.00464967210266318	0.437936538268025	-0.642484140224467	-0.0467743641682214	0.198343015173997	-0.0881200724383943	0.259313662628371	-0.136343301876112	0.189820626591177	1.53523709049639	0.567777341399686	0.0873770185067495	-0.344180248101504	-0.863402235636403	-0.555281185624433	0.134947650151386	0.110657949842733	0.453990672804721	0.0559584876861742	0.251338290799885	-0.0783599771960473	0.362162761162666	0.229427225700011	-0.136945819925505	-0.445353647866057	0.57915244303368	-0.63601272283958	0.716967487483911	0.272340285613401	0.155228820059059	0.333507165460814	0.499561460523776	0.0263725678472834	-0.00582964336640543	-0.195258846466437	0.0283873203463272	0.568057932075347	-0.118220087008355	0.115431115824095	-0.141713136183934	-0.186453249518068	-0.641806390529635	-0.237719823257955	0.0164693550329905	-0.181000074192637	0.770710399316288	-0.349376884444773	-0.105160842754723	-0.184501990548077	-0.657033879921755	0.131679516718936	-0.153319118590076	0.0334382245945141	0.347225823454948	0.388809704185146	0.188394692033569	0.243841441510157	-0.632550756805636	-0.912955679506911	0.0319288235367142	-0.175292456543139	-0.0979495102896726	0.00231771391187233	0.662103078109478	-0.222761521702108	0.147114486005487	0.28582624679513	-0.308775024318395	-0.518624561017937	-0.644836742817714	-0.768639645939959	-0.74438605898097	0.0297080823625	1.27731182137883	-0.755687235714313	-0.0810377557736112	-0.334002363936609	0.642847958019694	0.126809584275426	0.023486856241511	0.469095120718433	-0.13295230484417	-0.43353342739045	-0.180533254971494	-1.08830022590288	-0.646600218281774	-0.530512953955962	-0.824062674471832	0.157885395118971	0.245858005006889	0.196312371804606	0.441637177616431	0.487640954689724	0.112604484120979	0.38727386706871	-0.7532201053149	-0.504914495488206	-0.575397727657342	-0.498712973223917	-0.175623837399186	-0.0509035535001429	-0.302760395483185	0.570426758777015	0.161324498225415	0.249101739891056	0.273150770110701	0.528052080957236	0.094528233860863	-0.309119195084172	-0.355946774610471	0.164085750481702	-0.404427172454548	-0.506874992543903	-0.894666910735162	-0.349043785615453	-0.014991342469598	0.121439228937904	0.121150979746348	0.260351797208719	0.159468074803346	0.567638974700278	0.542566470390391	-0.186011036386596	-0.604859444820337	-0.426397142494653	0.567684781092567	0.0199691774290542	0.1349957365487	0.343202920743043	0.12680513414325	0.265067942653388	0.294904608879745	-0.279950261015387	-0.510929063787155	-0.408885495632925	-0.637247481194254	-0.29355264430261	0.313227076634393	-1.19364092712029	-0.199228154936196	0.656827045407442	0.254100168093943	0.559390303134862	0.297704928175235	-0.208544612599455	-0.0444761640825702	-0.0464461911881574	-0.239065175874004	0.321067095235656	0.281790024890591	0.798114628045508	0.772871643336885	-0.750237623376533	-0.746458704029702	-0.763424639235443	-0.293205740626124	-0.229280320947377	-0.678788617129645	-0.732862602051056	-0.364162109224385	0.422628771933376	0.878908290787811	0.179652073382025	0.363035553287537	0.292961674249597	0.0984921153473802	-0.296364449345914	-0.84252104733039	-0.150889656693136	-0.505226933180951	-0.0581479028312447	-0.0667462962887257	0	0.140472095317682	0.0824079208745772	0.417157400114497	0.0814031522664018	-0.351193645821855	0.836636871395121	-0.10758675437699	-0.0450993421984193	-0.44591801671408	-0.307337804200509	-0.84042242327202	-0.667431516015754	0.109926763898859	0.0237889708408725	0.586397917026606	0.387654332497871	0.278650451131234	-0.61506908727822	-0.7786042821494	-0.166409295995292	-0.888827789349558	-0.222337118976834	-0.454828406005523	-0.345236109517587	-0.0164389729361858	0.169029207146736	-0.512526613722271	-0.395169595407319	-0.565253898470225	-0.354821894376933	-0.886754170164182	-0.422923107031076	0.157109329967115	-0.0668022637786736	0.274100873579948	0.171601801958956	0.312364736046373	0.740138444907546	1.02666239326142	0.364816025692134	-0.392969800014626	-0.352564572782148	-0.730563535502591	-0.432204431459517	-0.48570496708143	0.92150821673093	0.104500987361559	0.0197086811759357	0.0100717928192184	0.32491759145834	0.288497636561756	0.574101108578772	-0.362626126042039	-0.315795155591206	0.540282962334105	-0.591283605995778	-0.125399410835128	-0.404296352908051	-0.39752664057742	0.427938245125776	0.670849433122527	0.271600721193158	0.163313165368365	0.474433131819045	-0.437387320859076	-0.67501416001195	-0.641552428764008	-0.295813115326171	0.532766780783027	-0.114088041204368	0.0641635874685188	0.498409544786452	0.182244057776228	-0.11403284234053	0.279752840823975	0.122173459081202	-0.80328971048519	-0.581409216528842	-0.414817239755168	-0.320396594752256	-0.0553153116112848	-0.840963326095686	0.396949865358367	-0.343998096152684	-0.276497055877383	-0.499450240795153	-0.0639703873583319	0.129856091780297	-0.614335441569647	-0.578214251956106	-0.56997607951454	-0.599153806074105	-0.451077314194413	-0.405882782519706	-0.460334880419757	0.401041447833008	0.126746506923669	-0.503468328517724	-0.661210116067991	-0.66222673156367	-0.501573553149118	-0.577942594642852	-0.510362825567759	-0.69450388956624	0.747103252561794	1.02181086418152	-0.369399758949775	0.552698623355994	0.310313215651592	0.478667834446255	-0.352475535981417	0.361489869142996	-0.672496209363915	-0.396862508412607	-0.584695670167024	-0.822985820814671	0.0739121408144784	-0.0593987539539915	0.437344968793929	-0.0907567983663326	-0.479843810385071	0.0841546438748238	-0.0485465265514925	-0.654643195221207	-0.103675788527375	-0.249188002309177	0.347266432315187	0.185320685378176	-0.589592546781147	0.168502208993719	0.205066157214989	0.512810209748729	0.496315892185939	0.121913769241187	-0.42576240463659	-0.509152320878745	-0.49006539069851	-0.132251989979414	-0.0426207793825841	0.0820710225389441	0.261407138557156	-0.00315987714163651	0.495440083960554	0.726556420294375	0.379865551656705	-0.0837773420761142	-0.180897634852519	-1.30500021501186	-0.431213402672589	-0.38178523857254	0.08797640264371	-0.103577436082447	0.122838992923376	-0.0626577042261243	0.323246220960068	0.127354724133987	-0.311126405879897	0.613230378498767	-0.624623080355644	-0.368696152137268	-0.361884529111157	0.437230710972615	0.754765716720447	-0.0470367781626899	0.344050996298348	0.077982668431512	0.217080673194615	0.501271275393358	-0.139842818570243	-0.162938588208527	-0.420698853453781	-0.0549408266034882	-0.441951331537916	0.705703154607913	0.583666472170705	-0.0729249739036497	0.700633823806049	0.156970848242895	0.272598585869566	0.723554980807634	0.53504458770814	-0.235000540914639	-0.541094040251782	-0.12073622549058	-0.286482224278438	-0.794859640052312	0.411899314558149	-0.372704371164955	0.252325294176806	0.2943619205316	-0.370577599928351	-0.0334243639917053	0.26863329635697	0.255879288720223	-0.575976542984014	-0.150589874499726	-0.225814236085966	-0.387025056166041	-0.0953809086451353	-0.167424427653428	0.877517354212527	0.350226650124545	0.694429872311615	0.340937146225384	0.549081152212337	0.123859614231172	-0.0809702477563159	-0.428100503517518	0.060975078273791	-0.0653819394161445	0.262091003150484	-0.144788920163815	0.340189362551855	0.524148869181095	0.455618244496357	-0.313946177481088	-0.266769659174744	-0.269588894822632	-0.0824941849719597	-0.517559860268992	-0.0856487937783995	-0.734666105211438	0.234070257735016	0.904361975815827	0.578389621572172	0.788637100320042	0.415140806149535	0.450422628789457	0.272582345104161	0.53964146501414	-0.361974910266873	0.134025982331496	-0.182388512312454	-0.0836738037907684	-0.37483396009469	-0.397762624338678	0.14540680471183	0.557378196993104	0.207767386039306	0.534947638986428	0.60223901123109	0.0296413393135874	-0.449598434623266	-0.139539819629237	-0.265958135071326	-0.267623062908983	-0.182083824598147	-0.524963950483001	-0.300589027117079	0.152953318086497	0.207098935063657	0.13303270022529	0.563147899892481	0.606338236157036	0.608849125051557	0.995814195539018	-0.523247747765437	-0.503766917562007	-0.362624010564323	-0.246901660342585	-0.0533663159374946	0.555363797862093	-0.30712148571327	0.374398128346792	0.453981701976127	0.538992093539941	0.188079579716395	0.569618016919799	0.563489148111966	-0.487810478375073	-0.530235330734576	-0.432259918787937	0.569772499918378	-0.264331093881392	-0.0582497010328915	0.863857075584516	0.892580789601027	0.87289399632888	1.38709746064919	0.890049086117293	1.04274551484024	1.21546692517517	-0.0501769072900009	-0.156386230425914	-0.129638076671389	0.365603852891558	-0.365055320152613	-0.343768939381818	-0.457707655350565	0.158633341872136	0.636154205377523	-0.00824880922968083	0.158269893159587	0.257588961069495	0.556805334859055	-0.199126328882831	-0.348597486489003	-0.791669772595914	0.357607968786099	-0.130727088144367	-0.509496316986888	0.540418734116501	0.771680242809972	0.0387761005691728	0.47494143996706	-0.430735227849293	-0.0982255137213093	0.112158510252206	0.273817785383789	-0.311845933013236	-0.289464736633683	0.116314045445192	-0.310857755954029	0.0452081698110977	0.864519740425539	-0.283452165407815	0.997796829757432	-0.363869089856831	-0.599986816588274	-0.43620540127101	-0.455889258895797	-0.479530807242463	-0.27301639899111	0.250044417490965	0.221251312022457	0.274550565948881	0.16893028831349	0.369055951067777	-0.272966757696219	0.636270310863006	0.2938021275101	0.392983414905035	0.343957444022964	0.181013387854843	0.261543682185891	0.194458692131948	0.331193741032183	-0.237253824839093	-0.345307207395757	-0.335227370775611	-0.272935438900098	-0.127165430724939	0.31594686094313	0.294265338571349	0.405228505877373	0.264502010275477	0.191677251196377	0.790310969067687	-0.238291071011328	-0.279329976213497	-0.171847408788815	-0.34702430733887	0.162831880960848	-0.305242503797168	0.808380735706463	0.572163559811221	-0.115423242388881	-0.34727118195008	-0.0506014964274559	-0.113170435388128	-0.249182048591238	0.375236197835572	0.613879654452191	0.706163803363161	0.689914224863107	0.202732220112799	0.173337494688031	-0.38122323687137	-0.132273884015144	-0.493250497414736	0.156414178131335	-0.130909000722811	0.517287545193091	-0.191908828460112	0.268899486457083	0.354832108363988	-0.0663629645575658	0.110015477221931	0.17601829855894	0.568845924766172	-0.23356824099309	-0.151534592723102	-0.375363529159037	-0.30157398332199	-0.298734555687769	0.50002626515312	-0.258062665587008	-0.0118813533264788	0.221775506923451	0.47645595281713	0.631127504956379	0.179554109340693	-0.693603478351084	0.442008222023282	-0.697636666528948	-0.304015700706315	0.113981251366936	1.05538596576227	0.496519232209968	0.455871701704851	0.604167479282432	-0.499089323729937	0.667326514641014	0.481843620579701	-0.361099925200194	-0.338376138992758	-0.475113116530259	0.150246514561627	0.0209408409188496	0.31868096030314	-0.230253949389061	-0.101611016215198	0.439398891576518	-0.25642268313137	-0.695960032306968	-0.630477344194444	-0.0379499675028472	0.372814153014875	0.47555268107381	-0.245857194296255	-0.645593240990817	0.576746051577179	0.750462446409151	0.197302864644714	-0.0218521795530063	-0.0101688669857414	-0.56293172503264	-0.35768306046611	-0.38981182539512	0.775282423092504	0.44176674017828	0.482620967965629	0.358632636787903	0.290956144485003
O00567	-1.2678949132216	-0.566394716109734	0.693414285122789	-0.215208123995801	0.253050483015025	0.328962907507116	0.534339083764127	0.113803556804618	0.148254384084591	-0.0427031964208014	-0.0771504438795734	0.464601577455439	-0.327009208949524	-0.345213437986306	-0.537788366252605	0.0385995514308232	-0.766167410289712	1.02075545738755	-0.176296937621808	-0.0584786663292521	-0.00853115637440731	-0.0714158995487657	0.0884264420613021	1.2297684575414	0.068239764898924	-0.164005620104476	0.0346775139485688	-0.0233894989857753	0.273357269845442	0.252268837681375	-0.598247359228729	0.474766224606058	-0.61643688716041	0.362798770519569	0.351297647111713	0.0329258837700325	0.249815967530964	0.334712965612073	0.576788956080381	0.0837207569081407	0.485907104364497	-0.0481055181637962	-0.281280584498656	0.211139476525174	0.680661397834489	-0.639865950539386	-0.183136062905259	-0.72779157062917	0.143742092931173	-0.304634732682841	-0.526418732748272	-0.233099313095118	-0.10455724815407	0.383480601898469	-0.280237454136465	-0.656132034701644	-0.0623538077569866	0.701829733780131	0.360681746679302	0.00930429840021859	-0.521759702428825	-0.388944448393005	-0.410448496944822	-0.372561495961016	0.0362482447733782	-0.73605214057751	-0.513466580493876	0.413823922918134	0.343824361780319	-0.710210367071363	-0.300214652329706	0.324430646237634	-0.0026247852605799	0.321331289038579	-0.0144402837871132	0.327719124801832	-0.322848739837608	-0.32583731955182	0.462710981115306	-0.210704408347536	-0.27133100409926	-0.406634702840918	0.181581863130182	0.415635693061963	-0.212304593072422	-0.0704345157915818	-0.181679647224212	0.96467147832147	0.622886428167914	0.157409049725748	-0.823307276970677	-1.01492884563687	-0.152150740105202	0.610231029066263	0.835489185569078	0.648710770738011	-0.789525770674123	-0.734599368452928	-0.0212626470310647	0.0987151859716826	0.593418052453319	-0.210798989664279	-0.342622821072461	-0.780661857619469	-0.0273603210616922	-0.55355241437396	-0.0187803219458446	0.045314604859755	-0.199336098105725	-0.0863811606672712	0.809272439375899	-0.0531981185529469	-1.07081967356051	-0.274985410413053	0.405122134179611	-0.141259025172833	0.428546545727002	0.571046156171942	-0.325958602586597	-0.0168897611504684	0.158769246544447	0.528333578557846	0.627487649815125	-0.335744380108603	-0.266849465271857	0.00644892123633816	-0.206045918426601	0.0429666691351716	0.282224608805306	0.141692874631366	1.2792146412757	0.206934619216968	0.706171193899186	0.0426521810436192	-0.362142840254208	0.221691283712947	0.0734261755596799	0.46666730227037	-0.37256535245177	0.785535121721811	0.230489222756719	-0.16695092216914	-1.30928124165726	0.423786568021688	0.524831715530503	0.0467228563947776	0.0946801490272682	0.249231536661331	0.821548559484306	-0.527535704355394	-0.798966562029439	0.902829690060552	-0.21852361846798	-0.500660712200906	-0.035756218767159	-0.386927704676348	0.391971949033079	-0.293020362448907	-0.392932500065439	0.837827451506225	0.293045321645451	0.284872029600978	0.25588285381051	-0.0831640474258075	0.241231912448321	0.135885845480898	0.225421353111771	-0.598156915861007	-0.0856397991462262	0.153505727175826	0.633169147088014	-0.318968471570748	-0.356621745034569	0.320164744756781	0.701523787368694	0.276515895588313	1.25532065203754	1.00178499225359	-1.02045642112829	1.18990399118879	0.511235585690739	-0.271324250399804	0.221941846082895	-0.560977724035263	0.500453547466293	0.111099635191441	-0.173336496667428	-0.519026838955017	0.0742283617075199	-0.757206946432604	0.0446828656114509	-0.157608992004463	-0.487931593151558	0.143978925124526	-0.25414247723544	-0.638546359322981	-0.483268156910886	0.0880598671226212	-0.477231046550735	0.384109003712331	-0.339695892878719	-0.0570022857696021	0.417612173168179	0.00864595780156703	-0.112631558629951	-0.216865875967721	-0.869632578310571	-0.0447421630702614	-0.112587069586296	0.112950302659088	-0.140163839682999	-0.578970805689905	-0.482757517792658	-0.658366217208341	-1.4802603754372	0.541084307451441	-0.0380955833715811	-0.549602321834788	0.013033939974692	0.358430352279301	0.0472572587765671	0.00536475921540196	0.301208947771491	-0.607648316291875	-0.275515716037275	-0.407753975974962	-0.318810825167931	0.00312180040075868	0.360977334354566	0.0465243082191524	-0.198368864190224	-0.0258431937144156	0.00704471843629029	0.684273543527149	0.181532386677982	-0.0705360537735178	-0.84438621200933	-0.038103677125424	-0.215412963849714	-0.0401671837283397	0.0846776479989773	0.396223119648745	0.0929466096210465	-0.0680237569251087	-0.139231742092122	-0.0607776944592549	0.424579148388844	1.2845766742785	0.400808551430849	0.969224419082659	0.120571368907469	0.34335569448604	0.880035780550717	-0.14970376288646	0.643293046145047	0.848575736786711	-0.152149235512174	-0.938900831296291	0.744275081522949	0.284919579104701	0.217724075322267	0.241907705319569	-1.30159019862025	-0.0592029836490886	0.0644010200486943	-0.20128290432116	0.155079840574449	-0.56696258009262	0.132108316480475	0.837691398365859	-0.182579894267463	-0.374770707140065	-0.227390967967604	-0.573686360467344	0.190225688467471	0.020310072254053	0.485022414341449	0.185809677986772	-0.355884836628615	-0.643365162012413	0.0937001278156308	-0.153372599511845	0.140995446285439	-0.00628111344789485	0.0319816081875825	0.150499208853663	-0.302320714142592	0.136727996114857	0.735760175532976	0.212726345855875	-0.161122882481587	-0.473297223105908	0.779815297198353	0.327947781759898	-0.12111341209684	-0.392152320603904	0.975489652965195	-0.93797100063529	-1.26771318345871	0.176507198729699	0.213855543958418	0	0.0652356478760341	-0.503529039114394	0.611897399465316	0.262718828762156	-0.180029070186956	0.525485024703301	0.306315483059346	-0.122553002368353	-0.535199595909373	-0.167028215491961	0.287563754245816	-0.0825151341696344	0.427040499849328	0.377492164031189	0.38856178683141	0.00719053136205172	-0.15615639966632	0.190316306533288	0.360628753751754	0.587007862607015	0.178792653233471	0.41450449091931	0.0303525042279327	-0.571677265673324	-0.327650543501354	0.121626624335789	0.328189963291239	0.54406654802777	1.1083791358669	-0.0134182565124814	-0.224510569125359	0.401828380836985	-0.30378437610033	0.119390620633906	0.476642967910187	-0.0052317322230965	0.166554649109998	-0.122800120729954	0.167377226174619	0.259531158149185	-0.63907498443962	-0.0141951229418162	-0.741585548916849	-0.115426960137914	-0.11958353809006	-0.376836278754761	-0.285292990291996	-0.179263831778788	0.398871140836285	1.98807580442555	0.992745532251451	0.753679735895003	-0.37397350363346	-0.0405737683320992	-0.311020584621395	1.05447385123704	0.34548218508803	-0.610897781407066	-1.11674238374339	-0.173386680717782	-0.0344938464714173	-0.26955342101028	-0.684285965959348	0.381198146010658	2.36758229201655	0.785294604224228	-0.256724804510374	-0.220999136182654	-0.21563551640942	-0.00176016306995608	0.205343774042083	-0.348636331022444	-1.3710442205214	-0.514294254487672	-0.171141355593429	-0.341616445650768	1.40920904728559	0.406117661508279	0.0854990307517724	-0.943628192523874	0.292426179454508	1.15928041711029	0.301029299054305	-0.307257754767215	-0.235471046020766	0.111745315289595	0.467270951128319	-0.253629342193691	0.174519252749628	-0.475004902487748	-0.652839754522479	-0.28509630038522	-0.120232196422305	0.830241818058931	0.0989620580373282	-0.618856420648277	-0.508711942846458	-0.202207221516446	0.540576436526271	0.0239274569437856	-0.796326976473423	0.336077834861976	0.0748870883777477	1.07093866338506	0.787231656730756	0.0902300647825451	-0.0715798394019199	0.504818399775161	-0.574325963275141	0.800608800279188	0.205192321791151	-0.474430870842356	0.820322320641388	-0.108013331839804	0.170132104278148	-0.0288061296983777	-0.483978183334409	0.64263388103981	-0.270177454792745	-0.228494644267425	0.194685316352313	0.269088204980245	-0.861080523964306	-0.0394875783316668	0.136810779890379	-0.408611529383283	0.386860938713039	-0.12539860241798	-0.852586661824727	-0.233245861278218	-0.120410225285155	-0.160053868042433	-0.511753759703319	0.0307646077901627	-0.075231250282688	0.193044626981315	0.295465385555986	-0.0459229135362868	0.259232066743431	-0.0806840952946292	0.0139603464239396	0.00203824764089646	0.0187743166910181	0.165293234588163	-0.526442581455811	0.331110253016064	-0.163058701524268	0.0679526384969789	0.0469890142723785	-0.486522879028699	-0.477843737175566	-0.812307498830236	-0.133632771341423	0.260224777455187	0.21058926548357	0.389790126816776	-0.177382612498996	0.202448537460732	0.504472833577351	0.418321114530603	0.000580529592778371	0.0549828918740657	0.0132394679789586	-0.174835810076905	-0.0871140199015444	-0.657355655563493	0.0447456330194951	0.263576309197913	-0.132056119806217	0.171001336481114	-0.228240328812664	0.288854810956751	0.0127661636575087	0.70378068855644	0.159726323169515	0.498804761001201	-0.198127931802777	-0.0282914707039266	-0.139459050480534	0.82874684908062	-0.309033570717004	-0.417075212802739	-0.0245283986157579	-0.269496139801004	-0.030711999567356	0.939176270961466	0.317522233232291	0.328464024968915	-0.617591346865148	-0.433192642528644	0.278368108617889	1.0775224973976	-0.441946279417492	0.209433566021477	0.339308850652536	0.269371975671628	-0.82943178584212	-0.125241261392278	-0.824253219996152	-0.00740698429716782	-0.202553345344921	-0.458720173015009	-0.0246392154244675	-0.253342513554499	0.331145076689493	0.64524783319626	0.494530643719858	0.0503360825510286	-0.0446750996084342	-0.247477087742954	0.237484169970164	1.66024440408699	-1.08715291786742	0.390304349933189	-0.750843590255752	1.01527355812215	0.3852766504922	-0.976167979423279	0.725823182905456	0.895382622068731	0.281208432274257	-0.250259366679045	0.99385892080246	-0.624638081719723	-0.171783150854223	0.113825363668711	-0.343891202967114	0.79090989638196	-0.17410976237664	0.306441802939783	0.0438994175087779	-0.105336188191201	0.521562306634155	0.517161670996322	-0.516568209307391	0.0484744746556905	0.497040604349209	0.563660582917233	0.440944755671261	0.348746080128845	0.405466640854604	-0.320625399802857	0.309661195207934	-0.396054512572963	-0.154952478332214	0.0270009191235799	0.0378414246276854	-0.368504325896718	0.25070949315585	-0.10963999920195	0.386335492565886	-0.302032315921377	0.132474538589064	0.295560565388654	0.0618189267608611	-0.17312905528122	0.245958827968869	-0.0681653791672778	0.291127166859683	0.473647495500636	0.0351146063203477	-0.312627199339218	-0.0615268428790529	-0.272229646973777	0.236508369670118	0.33495665120135	-1.16211947691932	-1.18964051824046	-0.176615390090513	-0.269044803595687	-0.639461035266344	-0.211630612262611	0.467486909536752	-0.143733390542013	-0.219293401293299	-0.501539237666581	-0.237021880634182	0.141287361101438	0.136167127077811	-0.603337240507861	-0.0691114342863865	0.883325573590874	-1.15629038258228	-0.133447886445271	-0.166845694656095	-1.08809994725641	0.0505789253896119	-0.927547190457317	-0.154233536744712	-0.0750898695234564	-0.811308636199951	-0.00503109333131228	-0.105373106713548	-0.576725014236145	-1.0332001597929	-0.250512445247411	0.1574718402744	-0.40763757377469	-0.461809565467707	-0.6440409206495	-1.1298488890288	-0.498782906939137	0.745431524666787	0.0266271088242343	-0.212060091416439	-0.0806272828093457	-0.232696538581198	-0.501451181015611	-0.0855593140128843	-0.168097162502723	0.170567723493212	-0.591161877524508	0.00396190515748084	-0.663933133124945	-0.0243560406306852	0.382257416611554	-0.717624344686906	1.06344641556223	-1.17243909385636	-0.222633200112159	-0.160064074735779	-0.58243853405636	-0.166548502036968	-1.5355722372456	0.246744704628106	0.879358980079448	-0.52275144939559	0.134136359675676	0.309178908368963	-0.0763562061710888	-0.216226007799148	-0.0302859287028134	-0.0667850004704151	0.112683268299435	-0.641309803309728	-0.390918787869539	-0.0563986927737976	-0.13843500270385	0.42868777107723	0.517562339372968	0.120111231453278	0.625040629985271	-0.352919836844205	0.0481973683033395	0.302853216404521	-0.0617557168725215	-0.457392200784712	-0.344046260030405	-0.469985757893634	-0.581824844863134	-0.219009044223816	-0.0327988562045589	-0.223674477836819	0.115807338265992	-0.0683754277969657	0.0843251025524384	-0.316886908737034	-0.55304909351727	-0.260030467814846	0.435082006656408	0.566580298191537	0.29056815494616	0.269906113165763	-0.0959615640933462	-0.918629107897669	-0.199142911110856	-0.573554985556967	0.00820201684212758	0.144146009455416	-0.100543646796048	0.615195265924276	0.265665286001224	0.469913236546125	-0.299314077763604	0.345484323337858	0.524602346263796	-0.853404513207493	-1.20756784530804	-0.597686467646224	0.17877065069962	0.547246270499228	-0.0757324387497056	0.0184715319610527	0.191216562505218	0.112303935081597	-0.498723369531739	1.42762588622501	0.196612219381743	0.321636131206517	0.524601662003299	-0.231719030507121	0.494502312666022	0.257448077713085	-1.05778461415659	-0.495083475471851	-0.222554113082789	1.43053282297196	1.03942511942427	-0.246489809396527	0.261219140712929	-0.0436105846239456	0.546119599220951	0.111028452772983	0.284859756714311	0.681804589415566	0.183582251589511	-0.104711162189413	0.11587727480702	0.203402177229591	-0.0877299781317257	-0.0190447343219524	-0.141599469542017	0.0103987120314024	0.116245844257473	-0.130741497453874	0.408855563482081	0.270211281234567	0.269342054687877	-0.112318361547967	0.0336810022294298	0.176641993609835	-0.965058876195968	0.0705221035689703	0.334474990516158	0.247099200689603	0.230406747482302	-0.286697734758133	-0.591377249694372	-0.145290978683411	0.414074663018141	-0.242578739655852	0.100836415463268	0.0309005306331621	-0.0412320706650762	0.0540123087863301	0.380130244069337	-0.720264944065283	-0.617470772528883	-0.182446445065496	-0.243053962304266	-0.38348427074737	0.209356533345661	-0.188029711407782	-0.982958436696766	-0.90219973301383	-0.13097884309465	-0.0836011043099415	-0.101450716560727	-0.528337082012002	0.530993382680528	-1.41368952395426	-0.293850276967207	-0.121253610725495	-0.251242619716478	0.246911294066884	0.350655628308693	0.367616932819238	0.182800926980852	-0.345205454133913	0.158164877407542	-0.787313790945264	-0.331148942626344	0.107665218018441	0.0409419342864303	-0.940430427969206	-0.814890242597987	-1.26244529369974	-0.220810379101006	-0.405059395494003	0.224431739496912	-0.177423353715494	-0.0246977983826153	0.224587971786445	-0.275256885176899	0.483370043610983	-0.699113884402288	-0.666714088744107	-0.531983839716149	0.267655676603893	0.0727169792087267	-0.315814162094312	0.064376414807744	-0.00850626791747428	-0.435696153389294	-0.287307257517603	-0.160082775258387	-0.171776552698071	0.317717312309461	-1.67415948891683	-1.70798964028106	0.319928809382832	-0.512739183522893	-0.162935197754813	0.0787481411524037	-0.28598600500508	-0.374390224346347	-0.446827076528284	-1.1893139199183	-0.256718014158991	-1.10714129820732	-1.20226408851136	0.656734569432229	-0.016830188491046	0.223216517986389	0.00687235204969111	0.465876067736351	0.575957729023618	0.181707445997705	-0.317375555318379	0.711420989929895	-0.0600558634412957	0.189777936243615	0.0245827267252999	0.0551197211199664	-0.0455920367323565	0.137920992956155	-1.03976178442896	-0.326786040146656	-2.58196498026759	-0.892254494138473	0.455038586345982	-0.160552332327273	-0.388115671706288	-0.754539259105638	-0.806969840398826	-1.23064441026182	-0.466493730728941	-0.421175044815983	-0.714427603149422	-1.34973419139472	0.300342738113603	-0.109107052059568	0.177798878507226	0.0110961681677466	0.768574777587142	0.339754272415146	1.05430413604987	0.180175434431851	-0.0568439954012004	-0.967541216547746	-0.545886037266504	-0.169113963883357	-0.177864094730139	0.498042711308233	0.918487253549623	0.247938059242397	0.808727295428297	2.0953316426721	1.84266017819687	0.72479157719873	1.1105079385651	1.36683809908429	1.6352501563722	1.46842684871901	1.38838754125057	0.214355761987228	-0.215361848646824	-0.224158757673723	-0.179839334025886	0.0533451498737204	0.575785228175594	0.0317273716959563	0.40350314756257	0.375664947683901	-0.124805282550437	0.70871945254105	0.104133983924349	0.686617304088475	1.18851255630321	-0.102893705768756	0.28603045547608	-0.0443241778455955	-1.39166877855928	0.194310139320652	0.0770180834299632	-0.177093067876341	0.747908843373814	0.468252312287432	0.0871890655364566	0.425021147487191	0.624499847570837	-0.507106270249421	0.40420438844182	-0.602267777286365	0.833207862289403	-0.244451177841873	-0.208463605974816	-0.644259698296388	0.209575499093032	0.21114647586339	0.312821570234517	-1.29118217573096	-0.369192498567668	0.253646196749848	-1.1000140959897	0.097488224211058	-0.307531257161133	-0.67998605131453	-0.47490945006976	-1.04646367875622	-0.285147200467241	-0.766764339445075	-0.936925851377633	-0.600726054394701	0.391683794566616	-1.01293981087788	0.121871157535924	-0.477265180846796	-0.0970133308873359	1.65835356321351	1.24121797019104	0.634581942561083	0.620128496699814	1.26268800978402	0.315833367414284	0.486433669664337	0.958826277357779	-0.282530881340102	0.284183530428405	1.10798628596963	0.293972717139857	-0.40617342760496	-0.118156194125327	0.228399967493475	-0.574614739944028	-0.00500605227375873	-0.217941955190052	0.0785649234661148	-0.236588455837114	-0.522904267105722	-0.00894559561568354	-0.246019748910725	-0.35416795067082	-0.744261282734823	-0.175480140433849	-0.907870405887546	-0.164991189199739	0.0753702290602867	-0.193991853852353	2.36906382623874	0.690620581302003	-1.09216822701792	0.148572075636068	0.0380159325838875	-0.385675613853042	0.749410887473482	0.592852257882382	0.67491847787559	-0.57255498341362	0.0253129275358035	-0.75842918084712	-0.0107958762597112	0.62112279303512	1.23633969418649	0.467255667660554	0.302707469135295	-0.262453492911462	-0.421008512579717	0.0740302581136366	0.122815030582059	-0.526190243085885	-0.0980846745174566	-0.329433960474762	-0.250900184631639	-0.382757222916042	-1.05764019718379	1.19077162805065	0.970628673809368	0.188663085771759	-0.553339156900681	0.882841971879791	-0.346114641644479	-0.0130575067644761	-0.997179904159533	-0.189592428068766	0.0449312223815993	0.0496045221648693	0.399444923666884	-0.234837735253606	-1.17527246395945	0.0815604657611183	-0.532852321727358	-0.0560156667676579	-1.18598391908399	0.602193506736332	-0.466982689616965	-0.374160032213668	-0.272677328552091	-0.0609547283875441	0.517512954406772	0.448677272951233	0.906055844907085	0.0699672187774346	0.258568427924579	-0.12216982207125	-0.306720778694191	0.272384296877651	-1.53245130493094	-0.492809639096448	0.283137521267171	-0.233736184365772	0.0811680182458659	-1.28208655978703	-0.0873299147458969	-0.337439572438554	-0.323492794825995	-0.235008697810521	-0.0992802014321004	-0.532885395076592	-0.0738602753646221	-0.218358955343601	-0.154332368669854	0.127063430587233	-0.301025600140371	0.31795967120571	0.00546743128609123	0.369203787228297	-0.568981802542555	-0.2757294364562	-0.332262233936418	-0.258593618139939	-0.698465198093308	-0.577548814470477	-0.302816056492521	-0.28317121590344	-0.672181750664388	-0.609713242376181	-0.989685585432968	-0.409723044362116	0.354974078208771	-0.277477993338184	-0.186790234068261	-0.67732115587455	0.0444053927386573	-0.324308654200724	-0.562407829882401	0.740197485345469	-0.237986119391203	-0.700806924401513	0.134012986437831	0.754541525267201	0.0770397937874709	0.00858288154375376	-0.397474485978645	-0.0618415065977301	-0.305489210480762	-0.103902953015874	-0.00267260035723055	-0.149703549322161	-0.829433772265558	0.218778567720652	-0.0787390106917188	0.0356117184202071	0.0177673188814044	0.0235522875130246	-0.0222459434264333	0.281830919606191	-0.0403599516078049	0.293852681137151	-0.444013326486421	-0.423912580189055	-0.326839410059403	-0.737509860798717	0.0314835734590957	-0.188327898072292	-0.510973802519283	-0.488102712828043	-0.160497512173907	-0.607549541475604	-0.0717669569701288	-0.0152667754325046	0.192098170384546	-0.302221151689379	0.134570852493924	-0.0308921187656025	-0.656652098443824	0.316056575228916	0.707356164277052	-0.240914954981701	-0.0902430055327814	0.0612371577385608	-0.0193434463183888	0.50809271809678	0.000950209197963525	-0.186832882127892	-0.170182822936164	0.388198817114659	-0.756543115205506	0.607420194512636	0.971028751191302	0.351520860940096	0.820184569023197	0.224028032876413	0.19460919545638	-0.48490001666503	-0.0557314551847047	1.39411862585332	-0.166725659109375	0.201545974585234	-0.0506435424332936	0.023672764975677	0.314524048637131	-0.0987574210292679	-1.25346389124639	0.0929232766601472	-0.529524772525558	0.65415699874437	0.535160198861348	-0.644076083629593	0.907662211622485	0.679520157586034	1.08539173902721	-0.502706899452784	-1.43917843991932	-0.0874206250177012	0.558436155264399	0.593169642131323	-0.444400825432393	0.492757353476567	-0.0496729286794661	1.00406316128617	-0.224914914729417	-0.226918097007429	-0.0926097077088682	-0.462652003023214	0.321499165949437	0.0168387104101808	0.140532170905417	0.148309803990722	0.199715761967803	0.00871666363541457	-0.341347972782964	0.127785709190804	-0.346164101464142	-0.212734972484248	-0.312010719219083	0.289712863281464	-0.0935696431416221	0.382787724475332	-0.397450866833713	-0.266748868610931	0.0707510829434086	-0.357778770991173	0.307086702782217	0.539098552145587	0.180678150589123	-0.130833328166261	0.123937951443692	-0.0500216417504451	0.192120870238719	0.193015520332424	0.223817057045685	0.282758103543288	-0.38832345398922	0.616671356560142	-1.81198025344495	0.0151556268757026	0.481837541318898	0.329014161971334	0.691896885118486	0.473729964267901	0.264087685889906	0.544964205992736	0.59141531250476	0.626710274613739	0.29032083206991	0.243683900764552	0.217655808370437	0.0230692281423242	-0.268967437771825	0.244158563566669	0.390138726881581	0.372887780434572	0.818929715327529	0.667372193670397	0.627158373951516	0.134921096847754	-0.122523858285031	0.412278961485751	0.509681701816437	-0.486014450945235	0.264951073835382	-0.0301744604186508	-0.0383310441529463	-0.133514581631717	0.387469761009995	0.0394024160532016	0.13208165776133	0.237838531472173	-0.0380936683774161	-0.0340510998042858	0.217900213264432	0.367489502874279	-0.270525278905033	-0.586318988836578	-0.0141139991959407	0.193586831245322	-0.101077951092277	0.235504124934988	-0.174719999410852	-0.322242883746808	0.292449708568282	0.0879770249765458	0.463211936765952	-0.226065547563498	0.259075619011007	0.160736856323235	0.208269893209718	0.0316966593699165	-0.196493780117869	0.0425933698308831	-0.308547205287597	-0.312221467902019	0.3088606371573	-0.482796263679444	0.0932031583385112	-0.521060837855373	0.587934628580517	1.06956082638308	0.0649998418617669	0.193034704026784	0.245765804386604	0.432798432618556	0.34929189659308	0.059293072821855	0.231812223018839	-0.0612699403966137	0.203604792983364	0.580836088274881	0.333414963558888	0.574947059636671	0.995220228444661	-0.0254929394692189	0.279852822454591	0.402116940690195	-0.104887879927011	-1.18176362528169	-0.578959616789074	-0.680188920061498	0.461469765719916	-0.42122343856942	0.297571167865143	-0.0631493065337375	0.046169173787927	-0.403448457641851	-0.683485508287071	-0.0775200404729484	-0.232132789155479	-0.651808196115463	-0.345554401909353	0.149926224880621	0.0415359865861726	-0.0258910237963476	-0.064347057492266	-0.220448166470112	-0.048821955339966	-0.0492099166360611	0.182817234442264	0.0163618618408813	0.766389138616348	-0.0939396040966279	-0.632543646671263	-0.911489839220993	-1.35767477560847	-0.57971742996522	-0.16617774383462	-0.587957744482588	-0.340986402054983	-0.69937440718381	-0.130827679072028	-0.585438639290414	0.22815847344345	0.107685534850496	0.212970190820599	0.251867758690833	0.038662934684077	0.214089860209435	-0.260173740550938	0.411410615871855	-0.653154616099994	-0.366288468689814	0.298084669338445	0.24631457913303	0.0794910296065688	0.112767858281249	-0.597565021830504	-0.410467979039394	0.13605085841914	-0.0963846000859867	0.255669114130262	0.273874478271738	-0.252761858646048	0.297250610550433	-0.282137187324845	-0.511567125913392	0.282532923254097	0.679062363443766	0.311224183050395	0.77584553439828	0.0961197912981983	-0.0100161736167231	-0.572418783537364	0.243497641877568	0.0926184140357151	-0.397969021504615	0.126317178904371	0.550005115013975	-0.100111940379773	0.480541772305727	0.0947438783328169	0.21581748905266	-0.217792909177501	-0.2601000942611	0.390531415932722	0.409900990065372	0.571424062615435	0.095656477484972	0.290453722793942	-0.022001598585128	-0.219559036717791	0.885966958588355	0.0531205255420877	0.109604408543057	0.248422169372567	0.0625712079750469	0.168903103314276	-0.54688059238845	0.0740544833070899	0.174031880731604	0.473451445169377	0.227275766618198	0.0847706197563776	0.287342768285539	-0.185708717077686	0.0147157200799485	-0.219520602862935	0.128057788757359	0.0982249942613921	-0.0481475349893312	-0.0518692910816418	-0.171239808451057	0.0947637278426559	-0.162392469459997	-0.66570635994128	-0.451677752654729	-0.0523300501546266	0.338237353678901	0.109003559235163	-0.43296585269564	0.209745349955964	-0.37708420925543	0.146083409410234	0.0132916338153996	0.3082391183367	0.558235383644114	0.127456837138877	-0.205334903026827	0.728576961656329	-0.104365491034634	0.376225204173693	0.21552171913049	0.0957734222813284	0.473655942265808	-1.37759583006791	0.493107914421054	-0.212531193269636	-0.0470878866107754	-0.251708901157582	0.489005182553001	-0.478158299071538	-0.763719699875161	-0.584539133712398	-0.983017600066119	-1.32585694977025	-0.900910830211453	-0.397074655481441	-0.624215292900629	-0.292463880009683	-0.640986900589478	0.557845990728965	0.289866301357736	-0.238375387736375	-0.0539473486728633	0.159858105919422	0.640801709904508	0.380805466159548	-0.34253034660656	0.473395298543106	-0.0370694321827155	-1.18402382974345	0.655587459592078	0.37420881877187	0.153551649331579	0.472030793677487	0.460123513614484	-0.477702065264652	-0.319394283837674	0.563357734402367	0.0349814578276125	0.296771993581937	-0.0721630125191375	-0.0876763836579447	0.532173377192637	0.0227932051196342	0.521521800923389	-0.669989871446799	-0.148803742093908	0.425192866297925	0.808609701534017	0.161271335215481	0.382607994787079	-0.178689959690568	0.105801406023102	0.53021118506893	0.220168132963785	0.710957944147227	0.327440224499328	0.841970229384827	0.299002248187408	0.0901301561991969	1.11689245937185	0.303078577522768	0.353925166593764	0.370566347740892	0.0718136396264619	0.199270697495314	-0.461268348237974	-0.423385517313508	0.00489059058332213	-0.104409827451901	-0.320711201281812	-0.214572465055246	-0.026652262182751	-0.733318768220262	-0.0770734462638598	-0.367354819674586	-0.117204095262045	0.418172381069969	0.588523880524152	0.355021618233391	0.446675269137808	0.39063264568723	0.105137161641186	-0.212960187318987	0.848152210665082	0.357103614861365	0.916137669401985	0.559369654396547	-0.133937206350409	0.387194237002639	0.310010888042	-0.252468204799324	0.961476002984071	-0.500604420292208	-0.617822395787431	0.381253476270164	0.0506658980278252	-0.812887820757136	-0.450704247485566	-0.792942014446954	-0.90821234431437	-0.491105297866684	0.519461406963589	0.286099207467794	0.0493168280056072	-0.543936482309193	0.23177484651311	0.284660563097336	-0.345716918747202	-0.204361709847882	-0.179093215139045	-0.242221842150134	-0.409274947109098	-0.26641959220104	0.280884272880742	0.496784669879162	0.219213065003396	-0.598629532459543	-0.205175887453385	-0.27876190734911	-0.37652822489614	0.465198035325009	-0.0272284506812979	-0.290403005368968	-0.184045021941787	0.367693680140416	0.113272294564877	0.179170533553263	0.121753943316274	-0.231487398344028	-0.729636747699862	0.286230287693982	-0.623500457856162	-0.0838451988406703	0.289594048109757	0.120771907919439	-0.484680599594736	-0.585820077436504	-0.543958623189475	1.17789928286157	0.115760664079032	-0.44556807013035	0.201694801331924	0.0603248497457368	-0.132411413284427	0.336481569022764	-0.0839820795551643	-0.104482943461625	-0.0746595311556991	0.360434770387768	0.0411874301595057	0.409925087141004	-0.399889139302331	0.194144357939224	-0.186699604232296	0.814884860889293	-0.287750678110036	-0.0347890292140377	0.377123975471856	0.214961184049877	0.087126933659402	-0.0957620548919025	0.3012264883044	0.0616067702842792	0.0133155985235804	0.0498111308753725	0.306693977439584	0.0254308141525361	0.557234642676951	0.510576529524473	-0.0490391874422515	-0.461805139284798	-0.0502827545866088	0.417698467723087	0.0165759509011756	-0.701820039180867	-0.415241869707645	-0.414525945660198	-0.9649494954459	0.865930522748686	0.538533560249389
O00571	0.0343147123143853	-0.0677316024313677	0.2876973223445	-0.491246798563369	-0.216506324396067	-0.390909492394023	0.342195159241216	-0.500328894729536	-0.179029561858567	-0.0494569698752957	-0.0112141684305639	0.25694003897443	0.0870155549404184	-0.307853236422474	-0.105528963798912	-0.104246230139895	-0.0837437824054334	-0.00254469301309889	-0.193892972880067	0.179118460863504	-0.0165751825808949	0.2835378959495	1.14579651241312	0.097271994709828	0.0868279701226188	0.720811093637712	0.0683970959842023	0.226000982494453	0.48183919949769	0.345213573010626	0.708416289288494	0.0916177706402209	0.497204443311336	0.460702596282397	0.862341821052964	0.789744892173296	-0.251241557342237	-0.539713513415005	-0.0448076374810301	0.479497554868594	0.166476073206021	0.391445246191565	0.0585114177406295	-0.215600864161475	-0.577277473025608	-0.146576684002467	0.24751880804101	0.370248030647321	-0.478497500308416	0.226580764897107	-0.406740731190692	-1.27506224264671	0.417435892750833	0.213862018909871	0.163437529280994	0.040725905691668	-0.216478355579809	0.524277015236726	-0.097829908856534	-0.506475464794665	-0.232775637473779	0.575088172990429	1.01943129636827	-0.273265151238409	1.71243732342122	-0.198747221472509	0.227585334543177	1.62323220085598	0.102363047995545	0.375296051377512	0.724400525826014	1.04798435752144	1.25768540958492	0.779971278122136	-0.0805034148973203	0.183706174275146	0.188064602869352	-0.0595678234371253	0.815649305668357	0.0930832729660267	0.283419732414059	0.189200151653846	0.127676465539588	-0.352016207545153	0.644579689223419	-0.0150586095571399	-0.437260523474014	0.16270254435037	-0.00240424664906748	-0.0513754967617602	0.269785460661419	0.756195157148776	0.305075642736416	0.212783652089515	0.0192968833303222	-0.420164305479224	1.01392072390319	0.276591782709095	-0.335208201248289	-0.498583556865051	0.288854460409126	-0.144265111486445	-0.137447967619106	-0.308808153059727	-0.0865772702240744	-0.847637179967382	0.135750495790617	0.48519194039451	-0.347961360325506	-0.0836597464986512	-0.44250813756788	0.448895938405563	-0.133604201727434	-0.143554404449147	0.134731049586545	-0.618250030268408	-0.424793343857284	-0.340884892061294	-0.85255231189058	0.342853968344267	-0.158821722936781	-0.148108989589049	0.150958230174124	-0.194707489499087	0.0806275182177559	-0.558532442051501	-0.0383311773439954	-0.10585569843754	0.0504103698086392	0.115622770247512	-0.462146497036574	-0.2237773470041	-0.501394398556016	0.195274616577598	-0.1512614107742	0.0534925853325157	0.0463203181176462	0.0391675958431605	0.0700891006465135	-0.294755528260327	0.409742110954977	0.196722730028627	-0.100820496760197	0.3505562013893	-0.107703873185879	0.363432936972692	-0.106381639402277	0.257913015423109	-0.596077794637933	0.2797672610013	-0.155098392884754	-0.21435638230093	0.3523925638276	-0.0665031900622771	0.23958683463204	0.552156315567489	0.0679710286324921	-0.41174594047893	0.335988233335071	0.0818288578117721	-0.698168016537659	0.176711018292006	-0.0257819630558684	-0.109621768177996	0.0262080180404051	0.183896407679029	-0.242331039769348	0.155431814917458	-0.485402395578774	0.272077234140638	0.365984519059359	0.104826134019724	-0.550020984484866	0.0491702830206359	-0.0774832966104065	0.163296905268599	-0.145762231486953	-0.473948725313482	-0.152433639627298	0.188168949986773	0.422504653941404	-0.121760992994083	0.0102481483101384	0.0469486571648619	-0.150058297555038	0.0183314311577005	-0.365970068664924	-0.162719238345977	0.262421198555739	0.185479113405472	0.311687226144872	-0.377956904751886	0.073152206640706	-0.348400165499073	-0.114006238615866	-0.706569379251903	0.478311676884012	0.065336494342734	-0.104709494115727	0.720627564203905	0.0569026784329462	-0.156651224208829	-0.0644121060574969	-0.266614060522151	0.178950715829978	0.507080658653604	0.101445131167616	-0.012859725992449	-0.205843626282476	0.301192502937612	-0.0774836976681593	-0.0147260138366815	0.0532050151376617	0.601144145516937	0.498573112537067	-0.0179063474692418	0.0826756628589697	0.161990728620266	0.338761260752316	-0.203211790876125	0.22491511342386	0.414894229150352	-0.176050093462335	0.614884453614312	-0.109114401333896	-0.347235930910719	-0.286095817810749	-0.222694856219561	0	0.204305817793135	0.226575818924644	0.267131109481232	-0.23275768814935	0.0445207850005287	-0.0502925389959765	0.327657802388509	-0.0774029096630874	0.525779264346875	-0.0393753678164548	0.169693179624519	0.395820620383176	0.361118827627521	0.52130322940497	-0.109501943118454	0.0775589010114171	0.0779218103317036	0.0582771180948255	-0.572319673267798	0.360663016442847	-0.537960744637074	-0.33208782806615	-0.24081760443059	-0.0209674319358977	0.125504214885547	-0.423749087334956	-0.539821062510894	-0.372894939206598	-0.0717657058876704	-0.0512351555250588	-0.289988952448107	0.243548121171902	-0.664383099307653	-0.0405481100838921	-0.13056171826626	0.699237523464589	0.169817939338606	0.483210508808786	0.757643096348793	0.181010546741321	0.585334813817759	-0.303621033845161	0.628479842990148	-0.0858079985840393	-0.398746545881501	-0.194549648286853	-0.045984548627119	0.15809697329687	0.0987947480516152	0.591314280984922	0.342960284755859	0.083964880443704	1.01851398797714	-0.195437840379183	0.644334773409908	-0.0693484433767403	-0.518228593445623	0.255803939915348	0.0269582013530036	0.0521703140416739	0.703991731318216	-0.65925670170054	0.927139403101158	0.464356261936604	0.185596613161665	0.453614120960784	-0.17771196851347	1.23155390017278	1.24372511781769	-0.271562543020277	-0.308136713660789	-0.455615303241163	0.112821965279636	-0.244907000084786	0.0310021975895277	0.149810817613615	0.358698638125979	-0.515485570493493	0.339751223834601	-0.0362694844483661	0.189287191455896	0.396540490241643	-0.256563719878483	-0.222382738378019	-0.299645453830163	0.111442226970851	-0.0105361098314625	0.346187346272833	-0.156002474693342	0.0366256646098483	0.266951567649728	0.22945827193896	0.666175111780792	-0.0303812270555436	0.206705701668619	-0.275200046049045	0.00480177698871143	0.0844827128401201	0.0957148346760939	0.545216812724433	0.423083332778989	0.228580504234749	-0.0056526191928997	-0.345785420075395	0.18016745739087	0.0116093609073929	-0.2715657364789	0.210723635126183	0.193979149493363	-0.0101675470423422	-0.159079647348682	0.221086192151761	-0.111973851926646	0.0395748075168561	0.0495040861678503	0.0673168352042444	0.205729962691249	0.678780736814678	-0.0598592215007733	-0.242192628773754	-0.226335679498698	-0.331455082169545	1.49735462970733	0.089566336679853	0.387801679677092	-0.241819669702452	-0.46759357956371	-0.108591889051326	0.204494473525231	0.390525183180332	-0.289235439438938	1.81048101953681	0.114328329603291	-0.229571907803495	0.879573101692239	0.601507940960264	-0.239499684382722	-0.163918223420084	0.164947246428499	0.0637510134541538	-0.0379125655438295	0.0586377337468455	0.0879350298925933	-0.433814659241079	0.136932355942558	0.461803353260832	0.0452354137576866	-0.113510011658242	0.121093197651971	0.280359156360556	-0.0848343784406649	0.249831819768581	-0.210702956086966	-0.635814124752323	-0.455526453312652	-0.0532906637338386	-0.270041628530135	0.125019097239402	0.159632078567955	-0.0587911485898887	-0.21307294158314	-0.216143380591777	-0.135526104396819	0.144242233457195	-0.188303428361564	-0.0884503425893029	0.0818552130043504	-0.0534746842419918	-0.208210339852914	0.746779695684838	-0.0157654032569251	-0.476505949662484	-0.596407791729386	0.279561051626135	-0.623303266071903	-0.0950676669670244	-0.186879098343357	-0.512407976264831	-0.414763141825734	-0.411399429768034	-1.31898291217482	0.677567330918155	0.242605953883147	-0.248881823940068	0.501995162028894	-0.108296644249107	-1.07621127872345	-0.0446416677285096	-0.574435203191157	-0.231898994511894	0.0759936783497483	0.164665659184387	0.474489792103686	0.384980376265873	0.110093852076855	-0.596585973329062	-0.200810341091454	0.275794079562888	-0.184606142869248	0.0689996873764294	-0.764477718444391	-0.216865257801933	0.0952183260332561	0.163059732923752	-0.213124863294926	0.199867480528364	-0.436343556628393	-0.218559086835346	-0.294452438533843	0.160247981324299	0.0442671315590774	0.198189827885724	0.181321982623753	0.047018793352315	-0.332305332953833	-0.241200485435049	-0.428298373894614	-0.334051791039741	-0.521111007756037	-0.0146611431024632	0.772907368535106	-0.249161742737952	0.426502874714777	0.20006457744645	-0.0939006678684134	0.239539815516164	0.790579730627904	-0.33292107692827	-0.294517035878694	0.0297456993735998	-0.628122703226486	-0.255401809866424	-0.55536620291098	-0.0124298326829985	0.0447590572488492	-0.0988500293163512	0.137859461368078	0.253743017528669	-0.122451324490396	-0.0265231221003925	-0.175463323506296	-0.061144349886563	0.10619612496834	0.366418767538652	0.0793095287143662	-0.290546753999471	0.293742614775319	-0.106134951538906	0.461312068373886	0.0290792123485304	-0.33521091383767	-0.89278099145543	-0.516579017357811	-0.383957682984744	0.1567010095249	0.0133163275772233	-0.543559634644122	-0.18105891941845	0.660967597875458	-0.395557331452224	0.581417123025556	0.106941602161072	-0.638315124707504	-0.0568947709917133	0.131315321274697	-0.181796354976577	-0.580193548633659	0.100065891855632	-0.646340218466272	0.278120592106884	0.0221189627207898	0.160206163012367	0.23284225186048	0.397355312677412	0.236060747939452	0.527518091324986	-0.408792453372405	0.837988064850227	0.197946388554188	-0.0433717750806973	-0.330122604605983	-0.486800904081321	0.391998255977682	0.13021430414031	0.382040762395153	0.205136160458673	0.39250990401867	0.0631308277199679	0.142726692288035	0.0884922906968404	-0.624412139668492	0.326967540920251	0.560593617798128	-0.0722266006869174	0.0912351829374145	0.00484990916692033	-0.257047130796718	0.31246090961573	-0.300882879884145	-0.97326598011138	-0.140364448462942	-0.188010209150851	0.10834190826123	-0.210218403458122	0.0910983394676184	0.218021828419295	0.281477424978865	-0.528950106865887	0.202437397573663	-0.114774694582108	0.0419853735963397	0.171521358009789	-1.70153300432823	0.0847116064319797	0.324116164364246	-0.00488691015228651	0.395806089652551	-0.204729976349181	-0.214726736428534	-0.0939919691914517	0.992868723581691	0.27097298333123	-0.740731241178198	-0.486461937059959	-0.13019269739383	-0.15960382163757	-0.267316568095231	-0.645223728957855	-0.292108016252266	0.192617977221171	0.74050997928423	1.39850605514793	0.378390715954969	-0.752152373178564	0.231825255431098	-0.146647808995349	-0.293056827138953	-0.38149992574143	-0.545181208305061	-0.73567498591167	0.264170341623608	-0.392331495915181	0.262766944669078	-0.238835474292207	0.019520558819146	0.0681527925049028	-0.376044614972839	0.0244390823212109	0.462090868293795	-0.366342270452761	-0.0658885589148957	0.0352978415287927	-0.527301587565075	0.0332642994335624	0.244845667580198	0.270402130493576	-0.0113270062994388	-0.395306444565612	-0.460133839322363	0.184109094813018	-0.637582407763322	0.160897716538572	0.136618672152841	0.141661737890985	-0.243046579223367	-0.147040066184696	-0.541495752968637	0.195500350454347	-0.0242321204716282	-0.0613036531682269	0.0731171380379887	-0.477385386018556	-0.177890088377343	-0.0233630060679258	-0.344833488882384	0.00534344629396613	0.297421843059115	1.42539966108888	0.303125362066475	0.0450621006742747	0.312517099251728	-0.752328001134794	-0.793562871809783	0.380649922283716	-0.29987430080723	0.136528308460127	0.872954794141955	0.860246748084961	-0.507541595782228	-0.517122792584461	-0.312187113022171	-0.441310159320536	-0.0980689994742762	-0.0387419360580785	-0.406557003012673	-0.109462969372189	-0.347736842493572	-0.265644235694509	0.404373690055589	-0.128391760300602	0.153401300922923	0.923970779390071	0.272134862796663	-0.210620336812026	0.273078757051752	-0.256485118730827	-0.234757698536602	0.264862111334404	0.120292131494512	0.107247868654064	0.066638435532636	0.309304999686399	0.187096335715474	-0.0643275689991955	-0.22876206484478	-0.0351465729970165	0.396332790690724	0.171653594716026	-0.222008494517204	0.342628462177511	-0.000805739036232541	0.730690175683232	0.461145522686359	0.0565533212722549	0.0355412566430782	-0.0183594387948079	-0.39558211322032	0.676894709247894	-0.322776110256382	-0.0900874522946167	-0.156111515440832	-0.389546575668907	-0.263664541616325	-0.0353406039230182	-0.0300925735074423	0.852519245530161	-0.0699185559120233	0.0276040952535703	0.156986787621575	0.203577144336666	-0.34505632034332	-0.612888062183531	0.142859563276731	-0.44747063464647	0.142594775700404	0.16194974465165	1.07611819141647	0.135632808483416	-0.576341133573921	0.0900333177376575	0.350699534321174	0.351851086539954	-0.606266774856863	-0.0821305451013355	0.186572620229219	-0.0273734635973296	-0.709096176460331	0.297968710089202	-0.542563978058086	-1.05869428646277	-0.0815706597070232	0.0105799489254458	-0.0133746562740325	0.137944033086158	0.0262188820627092	-0.168777632654185	0.393809742145193	-0.462537483291092	0.417116481174013	0.101298844984143	0.35283698244059	-0.290124731701809	0.106296219258239	0.0662223106327648	-0.0484974862328449	0.367854514048598	-0.320803167521528	0.11516179805895	0.0126915171720436	0.126614385063551	0.00841912568945966	-0.159116990163655	0.0369256958196283	-0.195868345845737	0.0561852065283989	0.306439407578717	-0.3593997688744	0.145174143051225	-0.163559698581574	-0.0503829583952958	-0.454293429366037	0.395355277277162	0.0856357631249502	0.00106732880791731	-0.392796178343053	0.56552866141243	-0.225173640607587	-0.0238314046241417	-0.481487260844659	-0.0107984229490943	-0.741925504857736	0.796549202452109	0.273965307181329	-0.50432962908399	-0.288013707827547	-0.293921956773425	0.505778284757465	-0.0224963252688653	0.661730607808074	0.0430087802504033	0.259886123666984	-0.0246116580405322	-0.156887378805879	-0.141553331838628	0.131837318618878	0.097202951353183	0.125166483616364	-0.297782562271278	0.0366961016479936	-0.712866611519201	-1.27568472107652	-0.321572030855588	-0.301770837208665	-0.455474419526175	0.0111726352534131	0.058676284379838	-0.281213715905575	-0.354300981789996	-0.210334421375316	-0.36457868070658	-0.10940385244766	-0.0573712007380707	-0.145453301904264	-0.465536690317877	-0.7490663072662	-0.178998872931761	0.0341113829803969	-0.271039254451156	0.223618426943209	-0.276162219356291	-0.121489228554811	-0.328404350613326	-0.512057773098384	-0.0638828114955099	-0.259533162709554	0.0482672646950893	0.217322136478225	-0.365369456463078	0.119025157072543	-0.55869108596034	-0.186521818691673	-0.100791814946321	-0.336964781221386	-0.665097916756916	-0.910996872999538	-0.770216935782136	-0.486553988053709	-0.0811313115481657	-0.16710536839843	-0.885219177717131	-0.835845248199021	0.373449053179991	-0.389060675058686	-0.416844412632791	0.269953135163642	0.250143387786864	-0.474816989007957	0.816370226342026	0.354588987282288	-0.0741525326096647	0.0702934037008404	-0.936371500226096	0.708400597799005	-0.10470570525061	-0.496808684011441	-0.34280022343204	-0.11000645708739	-1.05430392748169	0.0120848505479617	-0.275232490526208	-0.27601539040643	-0.46531612049211	-0.49392252252403	-0.376906387986182	-0.252291629399362	-0.0926216603013621	0.0480711764804138	-0.769438403232951	0.101196216397658	1.10644213496522	-1.11956883650683	0.851016659456418	0.10430234536489	-1.01637079926044	-1.68965746782977	-0.0628449212266064	-0.287882279709863	-0.146936587206301	0.470043838976685	-1.31191041668142	0.241115127305931	0.0280951438238116	-0.0885660946827831	-0.130884591224439	-0.0580753545908751	-0.855544949342453	-0.321115094446485	0.371602703154017	-0.0192400763206002	-0.370490933840994	0.0142782779743988	0.0369243731809488	0.100014604490256	-0.375491067715737	0.402200858119924	-0.364654630045684	-0.184676213599499	0.524480514743894	0.182538881570782	0.244620430004021	-0.16378451630181	0.0260152304653426	0.210593010284101	-0.270422903190009	0.6500063699015	-0.1301850334587	-0.367159505726566	0.462595922881891	0.499749600562226	-0.312723448777414	-0.723535985417013	-0.263152893937607	-0.918359016031499	-0.216437676995042	-0.131971350286413	-0.48715685151794	-0.0938684307045807	-0.763010069912171	-0.761507211641861	-0.0353282025342597	-0.0343506253147489	-0.0923108635118253	0.188518567624489	-0.0786714277310251	-0.118908772288124	-0.198061348741644	0.0375445569329289	0.116687627616906	0.246953932495403	-0.285001254516401	0.146594546770998	-0.0692914567038729	-0.229789618439251	0.120622623373438	0.534264172234898	-0.259439630518439	0.786215520915583	0.138279556413709	-0.275876823318926	0.01483211578704	-0.363975963861025	-0.66663927961044	-0.307519003344335	-0.737849588079086	0.556152898748949	-0.322244780521504	-0.851053744014712	0.441956309538385	-0.266141550315609	-0.0272182694927211	-0.127334840916638	0.342212368525617	0.146303849643275	-0.0375427386472213	-0.00878427319168088	-0.168779118123092	0.133367092915239	-0.176446608702374	-0.1469997121899	-0.0270697403037935	-0.449728030305695	-0.483029993934113	-0.832361178404734	-0.869579698936823	-0.108440202644313	-0.220225038791249	-0.271746752599012	-0.102303593815015	0.0374318166079316	-0.258902778610344	0.0426465800138655	-0.35067801213331	-0.173281483272539	-0.205662910716973	-0.343910506797975	-0.685198669080954	0.241333708419647	-0.107781358037701	-0.726465864265137	0.206405027342983	-0.159074065647008	0.427084964416483	-0.268746972583302	0.318352214925632	-0.0727331240361293	-0.137720836905107	-0.577310270631286	-0.0410696290387566	-0.181270885122075	0.0115921787872786	0.441786086310757	-0.252919970486452	0.048877407883134	-0.00612286305943513	-0.196085251865633	-0.533700172129875	0.0130743612482876	-0.63197188919314	0.158428609221355	0.127034875276834	-0.29862626855349	-0.328680436667451	0.562170917891734	0.775241459953295	1.10863712393313	0.783562313192874	-0.0250602648866292	-0.305695784520292	0.214245307155885	-0.48197994409098	0.284756736817378	-0.416229756673803	0.289213166841222	0.440192061930777	-0.138107396629371	0.234977469097105	-0.2910437883079	0.236664032719706	-0.00714796444785085	0.0352131674199472	0.215085950483865	0.0635127790620106	0.55447362097037	0.525895254008421	0.542098319626958	0.715627871308409	0.983073437269624	0.679897578819171	0.0908103344989354	-0.16617899963888	1.34971921034747	0.227564036581897	0.151822346942762	1.26567400434444	0.177255743831191	-0.0477554202243878	0.599005574458141	-0.628932598660011	0.124659714025228	0.281858587300739	0.277165385934024	0.712334333078231	1.50255353591771	0.661403495088418	0.371407517873332	-0.51235564016554	0.474219753041368	-0.044774002907793	0.213913291894035	0.232220702374235	0.101078526283576	0.32235660715939	-0.0721022081576029	1.24133704734258	0.618548778021131	0.96232017108965	0.945464647473822	0.463110094320614	0.158982478823933	0.139654045743749	0.393516601025164	0.0658560941667378	0.102725399001508	0.235657909228958	0.141403973230364	0.274529842888297	0.0235556710841334	0.65457785454791	0.326422352953339	-0.0402347238533955	-0.271621068619199	-0.184388234419358	0.0762339767361769	0.544598273632637	-0.0391545823347743	-0.149766916053228	-0.573675197776135	0.251558728114262	-0.15276097488915	-0.129914574752126	1.08756675166172	-0.558280940110401	-0.191105192831984	0.15923004615664	0.0271085476020662	0.0110700656923449	-0.266581961226672	-0.134933058441497	-0.343343043555245	-0.305302243639637	-0.469867581011199	0.00476051292589136	0.0405539977373289	0.0273399819987095	-0.83574211275369	-0.419941148283955	0.190468366621893	-0.202272388027495	-0.21550399476608	-0.272324793229539	-0.211953405143253	-0.278384279658031	-0.116186536306015	0.177581995207665	0.0769682207348111	0.0551797035605498	0.0137098740714644	0.374025006114061	0.902089603291792	-0.180437460640957	-0.284866517033896	-0.477639320767888	0.388180870076724	0.488252174088173	0.254859671316582	0.345789442929319	-0.0694078729529526	1.05332659471908	-0.146623164108589	0.315226641384578	-0.0275211629685724	-0.469373203033363	-0.00809176338511275	-0.575800368973118	0.0503669401075626	-0.0366117041363775	0.0751191147394365	0.375159908891237	-0.402218533459338	-0.687243765204994	-0.229025485888555	-0.590566311906021	0.0627287950678993	-0.414110663478707	-0.0703004774744277	0.0715216980047666	-0.782686760668061	0.0617818741035651	-0.0107888955062635	-0.0798030495521257	-0.550207307749655	0.229454922933158	0.166548394493532	0.25868709472918	0.46531642223477	-0.293491147602199	-0.443322702075949	0.288398405905575	0.646713450805001	0.483749781399181	-0.273680566099423	0.199548749246471	-0.132644202425091	0.106573865939916	0.101541815634261	-0.200388879557084	-0.468277636944184	-0.351694201229312	-0.0115893538292902	0.251844573055786	0.844855448369056	-0.214434966951651	-0.14433737131262	0.554800587956179	0.139070033723521	-0.222406276570225	-0.38025644605435	-0.342105800451702	0.0678999806531415	0.458034618876901	-0.257575028801744	0.352676708312521	0.846267796578995	0.26857666538183	0.473938962386369	-0.712583776753404	0.592705261597107	-0.385707088420753	0.291055180859493	0.415677453965313	0.334599743465615	0.780668389138206	0.11117933761374	0.82493230532126	0.553529285094883	-0.255398079843968	0.176979353191797	0.849876284749189	-0.203529770488245	-0.711128143935937	-1.07395491055862	-0.924373595480578	0.38734136552459	-0.113743350653065	-0.121276936011696	-0.424511867147535	0.494609653103618	-0.144183594993497	-0.186545436570369	-0.301959106074639	-0.206140349269881	0.246323999155386	-0.074488860953844	-0.589265693937703	-0.50067489782779	-0.682514032923597	-0.618575138837171	0.628815031439148	0.812083452328804	0.00669637398527317	0.318830453566509	0.844322150964931	0.483581016929739	-0.209186419849477	0.156865439599897	-0.77353772690788	0.995150220959877	0.748729126597094	0.237084123997587	0.629990099913038	-0.172213746280553	-0.125628046467882	0.552230259217014	0.142202093347632	-0.68751587969859	0.367812165405228	-0.384604802308868	-0.2860759010917	-0.0476180486557864	-0.795992426738216	-0.108453790122788	0.789836312201212	0.114300320152551	1.37886047626839	0.772561924815325	1.02172426771882	-0.165483415099276	0.123305147318825	0.193714430965863	0.458757571196354	-0.409609112909764	0.0108578937710919	-0.447046871340869	0.124104502387869	-0.324786405008464	-0.423219787778203	0.0177389417429663	0.181837381006821	0.885047617008578	0.504440996142921	-0.382886406732699	-0.11873485073471	0.185459888997898	-1.09361556446063	-1.12451549842484	-0.513088797991247	-0.457753120028209	-0.695439257710007	-0.0690964909775165	-0.559135532993937	0.170574637779019	0.187743223970088	-1.11972760870646	0.201933808114354	-0.229591069121983	0.699446637239398	-0.1874109426043	-0.00485037040855691	-0.731982156008132	0.402109818435445	-0.054050533374243	0.321371630862447	-0.081176730542694	0.331040610382468	-0.0903392014953826	0.427347629222975	-0.131723509702812	-0.430161198926228	-0.199992462342291	0.771016130553983	0.116123438582322	-0.605317595360343	-0.139237786541505	-2.04520499795452	-1.59189500919829	-0.305660998608408	0.168854850570882	-0.69452041505474	-0.973845013248801	-1.37888439602739	-0.726741469096437	-0.247720472106506	-0.688008965100484	-0.813869875957319	-0.246959473130732	-1.19867312533368	-0.562679697958471	-0.243435639517772	-0.334159164133992	-0.14281928041336	-0.103613458122619	-0.513918445419784	0.0889840734921339	0.444947305576527	-0.0113982326544875	0.195424121022642	-0.264518544949205	-0.476763963745333	-0.570475207653004	0.117941032005029	-0.71379920511718	-0.60434427967038	-0.198726420028229	-0.377463637759693	0.161438273434361	-0.178463404170045	-0.237609011898978	-0.125314109912847	-0.756835181830697	0.074276747647565	0.886125542928806	1.46043611650259	0.883305496510635	0.0173059034544767	2.14825849744516	0.833050365459852	1.48013207133589	0.857631929374234	-0.740085898673991	0.249187660947119	0.321027328306118	0.496195582263429	1.13232135486661	0.641092604934242	0.311303255477328	-0.204333391392368	-0.604502044073149	-0.134395942785785	-0.432806032925147	-0.319214218477336	0.936178015157572	0.0727674657575781	0.0328676965010389	-0.382340197632739	-0.216590514082241	-0.398081999185536	-0.420273554823313	0.194219667687895	0.544437653847891	0.74691970876434	-0.262947314525645	0.160584886932048	0.678256199424751	0.698649350791773	0.676117079660802	0.722911072051137	-0.0434720286193964	0.435184624482483	0.405028204736672	-0.153480250499591	0.684983487256136	0.725375301183943	1.30463828839293	0.962567213403403	0.711089470770865	0.927149190900463	0.321504253366746	0.135777060052483	-0.095160442347008	0.069210512935791	0.410360091506101	-0.102929756320475	0.363528881292281	1.54163751198158	0.998391528753747	0.0227550044333664	0.520717982633385	0.218026846238136	-0.0296126945003388	0.183064906682938	0.0829554924218077	0.621232935508595	0.196716550613056	1.40559094826923	-0.018105581554081	1.14729486294698	1.43295961693254	0.388491062673972	-0.196922367102875	-0.0297824991945436	0.0447028280328005	0.328984385020673	-0.282523602566501	0.197016157992165	0.0322960838333817	0.285457299751172	0.43318119250678	0.424761500579607	0.63760404390472	-0.381998518909663	0.684667856219234	0.149982380764348	-0.239326900962008	-0.516442166252785	-0.0121718746115709	-0.458444278075822	0.198127896679331	0.00499154147452852	-0.0863205084423859	-0.147652717065337	-0.166070527326766	-1.24712568867869	0.0193299488561078	-0.382022640101034	0.652987259449369	0.267824937750501	0.38759333091248	0.104357797615968	-0.248062597743305	-0.0638789127426698	-0.166485951738565	-0.424184632101387	-0.258948944544237	0.973502667861262	0.97960997182104	1.15489322669036	-1.09611499169136	-0.0396319306270738	-0.4430360797569	-0.0887853990931115	-0.798829261587756	-0.405147808814126	0.836644592719963	1.52996714256773	0.693736602018232	-0.177589683824411	1.94781947232212	1.49589048708786	2.36415842593009	0.10736525697044	0.476425621918197	-0.126948425142671	0.330159779883507	1.02427959965814	1.37364287746051	0.180014750998087	-0.897606009195601	-0.151971631483693	-0.553458570503834	-0.706139850053519	0.816881404532526	-0.106723835159997	0.756850355742772	0.512943911010161	-0.240817685984684	-0.327861233627237	0.5917906484162	-0.643252115058116	0.734103833029575	0.0380000600648421	-0.379361126198852	0.21548425862596	0.283208596399359	0.287927376154632	0.583187539475544	-0.634447896471456	0.139133918453803	0.627318493652417	0.0779195666522725	0.0334703612030672	-0.0861765045802245	0.451960286678127	-0.118019630776203	-0.124551218548254	0.911944941728417	-1.27559340671144	0.173446723860074	-0.379326688555721	-0.691306534511368	-0.873391548640592	-0.338632123353638	-1.06577688690703	-0.771443061141175	-0.0306072655322454	-0.868809258105167	-0.0370994228844801	0.595344238575782	-0.054025855204208	-0.173073398657953	-0.0345418055831508	-0.094683888952935	0.547922200925708	0.326569544135934	0.874148256332689	0.169853754105791	1.62531096101453	-0.0683920145025246	0.613044848473148	1.26482836861242	0.886231420215005	0.0738232992104396	-0.0402413288739608	0.39675146129674	-0.0191778817711942	0.622465784252784	0.573082760258584	0.0653929610276605	0.00152727688973644	-0.170187728106176	0.349634324487018	0.171156233746245	0.132004190799428	0.29923569927109	0.212249131504211	0.360993620460585	-0.258770844779068	-0.218897578043718	-0.154225036079719	-0.0901097786506671	-0.173722911973272	-0.0548793629294552	0.217897988550048	-0.0155119631311968	-0.207546739125258	-0.193734403022308	0.376043652440452	0.0993693743268006	-0.392855762214121	0.11219352329975	-0.464129900772364	0.246339256507357	0.250784998676747	0.282244321151623	0.598699444939658	0.104030844832381	0.344229547419243	-0.398360884342983	-0.348140757160785	0.315631380897477	0.159200164769835	-0.216008115212507	-0.0299223550008575	-0.232313796502745	0.335505051155431	-0.091141586726781	-0.10723391040127	-0.0183486084738666	-0.449258303110202	0.13743066252812	0.046539173308267	0.244139034740814	-0.534853269324369	0.293427902721201	-0.830224448477664	-0.562153586800269	-0.538041173144661	-1.02817135131697	0.932125551250568	0.406973691331025	0.411373693843502	0.585078036073075	-0.0983617821273878	0.329176783335822	-0.0999921525168427	-0.632564463767384	-0.578353019189225	-1.10372963818308	-0.0937612043766882	-0.00629321351185474	-0.0514078725308799	-0.0630245621609776	0.0206884241505668	-0.259927749755284	0.109017971463608	-0.0168697038147036	0.110402363348481	0.10641374125239	0.385247986505599	0.195176781407924	0.13513667043445	0.637632360177924	-0.138812921755659	0.383356538995351	0.258319805941197	1.58367112523271	0.157717781842533	-0.0771502650037327	0.0870655253878208	-0.580803741432362	0.457795167646369	-0.0640433069893342	0.868587425926267	0.42996954031544	-0.62384531817881
O00584	0.388076780011742	-0.191152936773714	0.18615027780822	-0.598606233065769	-0.308163634607856	-0.355520681176425	0.229674415879442	0.852544564553218	0.820188584915842	0.310429027041115	0.550763890423653	0.140993944462844	-0.803779824116197	-0.343661835638391	0.886143485633743	0.305328036547748	0.605692004937049	0.431463376564819	0.342528666095228	0.504803814437033	-0.443790361845602	-1.05965355501484	0.470132034135889	0.590701665052259	-1.38449294005101	0.398659645748431	0.0471218656678385	0.325328027717653	-0.538623501339962	-0.130699008599986	0.146525643802688	0.577750629540111	-0.145328319232681	-0.642046479399385	0.893671555482501	0.674152167345316	0.134592703614902	-0.565636125457979	-0.365439789737919	0.289174007188511	-0.00344774294214871	0.00898369878768823	-0.589551266904161	0.439638334965714	-0.164780836978842	0.0675362860301693	-0.324444614989338	-0.159040505140282	-0.371476717439192	-0.186720513229546	0.266140543048309	-0.286374603623818	0.479006027018844	0.0973688628764229	-0.560663619063618	-0.56807652640369	0.307691425249338	0.337221817393857	0.513384275181252	-0.693463058938479	0.0129413501737615	0.288853226332256	1.12248740645888	0.533026809223752	0.673732273848962	-0.238714551020356	0.115924694972615	-0.373563490684361	-0.303823949861826	-0.251144431104884	-0.0899954174854598	-0.832979977902121	0.350175985858542	0.169838626027365	0.0385240847555245	-0.876984536727017	0.148297822715579	-0.0752410946003316	-0.21898677588903	-0.212821946202495	-0.275703604080266	0.597300976146629	0.549139482089188	0.173744515594535	-0.117440718236839	0.405021686827209	-0.160658246187195	-1.17213104823685	-0.462121739674807	0.802049531885202	-0.489066785416663	-0.167006595743831	0.0969085271518997	-0.549164056400683	0.621108005566474	-0.736408302904753	-0.664837405313466	-0.540590587257381	-0.191114434303044	0.408805295445065	0.177774270746836	0.882238479738447	-0.128326766263341	0.440463476491766	-0.370157426050524	-0.040766986898681	-0.968994452211821	-0.582374991899735	-0.770659345029437	-0.323657627359385	-0.883698168291338	0.716241422776661	-0.498539967217222	-0.671862832207492	0.323823568330896	-0.644639271105081	-0.504433723780983	-0.179661541008717	-0.813395074364035	-0.742365323387729	-0.694477918406078	-0.372387068572155	0.0845862736309215	-0.56152575926305	-0.45969874299533	0.795553731957336	-0.165133066341455	-0.356219190382535	0.318607143837761	0.607825009155825	0.385754550495007	-0.019275640141656	0.18084288307012	-0.386924988923125	-0.15515194929188	0.489946144844336	0.0692336297691127	0.796161418196377	-0.0548052728305384	0.650394831108181	0.0522159230476923	0.207286315206918	-0.0947072093751751	0.884615662679172	0.427551721415615	-0.136786652929023	-0.263315893237862	0.23874365291526	-0.242915723501749	-0.520179991935518	0.959393778365308	1.32001684066735	0.371255729304792	1.38808659207495	0.432880576489239	0.51505508517606	-0.339827253474117	-0.802833050399719	-0.511536509074415	0.159255587097011	-0.0614560920769678	-0.28355213556954	0.15960118349039	0.348502318721656	0.326958644153542	0.664471562174335	0.379983324947627	0.644519855532959	0.593563963686825	-1.32757281706326	0.558361620427505	0.082225895374287	-1.09403154346556	0.384733048514228	0.543287120362279	0.215387377218578	1.06834731290048	0.129614153509121	0.00226393401776569	0.944690425990685	0.234811868708709	-0.59515236368744	-0.3331579027873	-0.238581447178812	-0.00999720698193689	-0.551658085965634	-0.383459391975903	-0.515847835475897	0.0844491659450337	-0.204453987997132	0.116673957171337	-0.105398734562407	-0.928220087413785	-0.453141835256162	-0.0705315498976645	-0.397284146243553	-0.402486959126456	-0.444869553228593	-0.436194803880356	-0.32657053843666	0.162013881218629	0.474172933829086	0.442494204624134	-0.0285922093428201	-0.464615288571483	-0.604947028544347	0.267979959946854	0.415726102708558	-0.449790980220573	0.988948678149904	-0.143251250155012	0.158401317387314	-0.48174498037577	-0.185217460629318	0.257382180736912	0.455726387511159	0.400423652300587	-0.461221834793518	0.613891366093221	-0.474918102109443	-0.593586866712871	0.171235974954286	0	-0.483928653491652	-0.0154566343349587	-0.44046775310141	-0.0302687987715526	-0.380242114086017	-0.731671293228057	-1.34494642381913	-0.420325978999825	0.0795489485252253	0.527995862472705	-0.472612706312337	0.463552088693838	0.276571689930467	-0.287908351887598	0.0452397489831515	-0.0416619780547965	-0.360391150698374	-0.49548831035612	-1.22035300509927	0.0193743393050087	-0.650600039023025	-0.0500962544138809	-0.637341872313625	0.0422160509593595	0.915556924699802	-0.700624840445605	-0.283328401490716	0.946988997490744	-0.356096398464744	0.0885128054416757	0.107931285907288	0.27527230669133	-0.146926496773018	-0.121128365498739	-0.522856572417541	0.550980574222972	-0.102664046730355	-0.063728264651912	-0.266935874211882	-0.226696109703363	0.0528513716123808	-0.107847724428588	0.123602185935101	-0.561835053051129	0.132019165190107	0.0440248832021436	0.120304193480314	-0.032049955222102	-0.11174268551424	0.309327831009419	0.232615750435639	-0.79069640529265	-0.30997636518982	-0.205753339857219	-0.469352867405435	1.13991417875791	0.295148993493367	-0.154280811253344	-0.0241949960917	0.543963594387682	-0.123976585853561	0.0221800144229263	0.716702600224193	0.519844042032534	-0.226183822824427	-0.956354859533026	-0.44739632444701	-0.0321525825219409	0.381423789126477	-0.452798230903355	-0.0916994382243711	-0.0926418217137962	-0.0814007469988098	-0.557037577531018	1.08897765030853	0.394347660015482	-0.275492770233924	0.221652486293762	-0.00850248084075324	-0.197406054108851	-0.469513603211814	0.0379907707389783	-0.787935606806715	-0.186405152755205	0.113448649584551	-0.396353035807964	-0.143457428586647	0.14966644721256	-0.178599771152498	-0.471706132261927	-0.609530179708291	-1.19744571307141	-0.988007508257235	0.085380315305381	-0.762546204549522	-0.303221945350205	-0.71398328553526	0.12273452327048	0.304744952564767	-0.280104558473847	-0.653128423210378	-1.39872726015541	0.11094098467667	0.690532796727048	-0.336604628363795	1.26595899506428	0.331226929199166	-0.230070893431851	0.273490661825887	-0.667399786626928	0.681988370679508	-0.0674378071803887	-0.415997530585974	-1.0029715916441	-0.0827738547309378	0.204697780747757	1.24837910594459	0.316203226610432	0.3533822779167	-0.197610942380727	0.188051926042094	-0.882197490628073	-0.0937002038057873	-0.771539002154287	-0.296308430500179	1.44059242035605	0.967660832139997	-0.342836438734618	0.663410636891276	0.795178771771401	0.812130684294505	0.269413413396766	0.559248083888227	-0.564802426246546	0.303263631660323	0.162649527546163	-0.229587980075538	0.0641060132973696	0.359928190104789	0.266655810457171	1.00263950717667	0.0514091529864801	-0.00517068563808439	0.330484803396724	0.664979645689041	0.670001217923447	0.19642804105482	-0.165108333599633	0.311595569571509	0.643771958845553	1.19907901540952	0.0541102542363392	0.688663546390352	0.246426483675154	0.493918060277414	-0.0922898679037707	-0.74047161939987	-0.177120929886527	0.106940205061772	-0.136019934765033	-0.0494278883590118	0.483813599372163	0.545702371583488	-0.27600570846996	-0.0730819454275523	-0.450522370320689	-0.817523876107436	0.363359551088612	-0.709891169056184	-0.940765649787409	-1.36352812515006	-0.43904509604909	0.6375543875506	-1.49390270418101	-1.30203705583709	0.717150324941214	0.117460649846738	-0.255844837480082	0.019819472238703	0.806288150766997	-0.330188263998653	0.335571841014867	-0.220265100198132	-0.313578454680572	-0.436408709907298	-0.260691093009757	-0.147099155440203	0.868537288863578	0.559761022719459	-0.496344520292374	0.282686183695236	-0.655901042607496	0.77924723624644	0.0431872648977333	0.29628541695334	0.631020364542453	0.445781961461941	-0.296560117615144	-0.728857798987387	0.268299871022924	0.749555801156673	0.338805367006803	0.0410842934572715	-0.137144711371938	-0.296022846060959	-0.607483967206426	-0.63128688834459	-0.428786816947564	-0.640284981680497	-0.0295475885107424	-0.790912368668505	0.221822579749524	-0.950432972324937	-0.364321308436027	-0.808335575130082	-0.596710581905037	-0.272248867853798	1.11443870030249	-0.213246819089196	-0.145919393354917	0.486649152892618	-0.841802901838572	-0.450583232565159	-0.0156338220393865	-0.550324090300895	-0.410666735143532	0.397344110362401	-0.219090431649283	-0.166175387590037	-0.664892731463344	-0.191951458055384	-0.168114260624348	-0.307210135919169	-0.130238721122572	-0.14114747294253	0.387195005884519	-0.335304707884138	-1.05034251864077	0.301970183633867	-0.62335356544326	-0.541029788337845	0.0779680770609372	-0.173743780537623	-0.121943137155691	-1.16294349432455	0.350589074649493	0.855401925445718	-0.52399581417672	-0.00559498887642247	0.786448169142097	0.0241950388400028	0.712433097036085	1.87278425572747	0.272533340167136	0.260527617620759	1.22792982935213	1.11658844290744	0.415192351009055	0.553733401532218	-0.451732129905977	1.1586977636149	1.20888547759831	0.906111220046685	-0.298214395690272	1.08817885799111	-0.32591258760964	1.03084067526406	0.0717589958792819	-0.369415800699564	-0.382650004567259	0.90118842579212	0.655586791532378	0.347083687093364	-0.0431361432987374	-0.807870716312947	-0.171831563554744	-1.32719137426201	0.0630997395943446	0.741161494332994	0.571003942334466	-0.498282523518534	-0.609610843996015	0.791206274044516	0.409330409711716	-0.516685539575394	-0.236420910904795	-0.0354624744232742	-0.0111046021702785	0.474557508323545	-0.0269341628763134	-0.286493393037624	-0.160492145438733	1.17104011237762	1.52748908460218	0.0694648711973508	0.35200021324567	-0.538371614962344	1.07677429481175	1.32325566577618	0.68141465273948	0.809346424997579	-0.679983303879421	1.52906123934672	1.61187690388466	0.946714940909334	0.15123450158963	-0.756732763885842	-1.50646826887273	-1.00648524772557	-0.319939976606548	-1.65675803418488	-0.453676821714729	-0.050780069416089	-1.14747668522126	-0.312245945940835	0.577367968971289	0.414484925499317	-0.273710326455931	-0.173185423706736	0.0563587424668621	0.124510450102803	-0.238888481419749	0.19599929285806	-0.154062543975838	0.00691718850690362	-0.528245318102492	0.0364611962071883	-0.0969768092011014	0.0302601107903211	0.123802748823985	0.0553784271065142	-0.160792648031144	-0.0972466328225382	0.122789664681657	-0.0246916013421116	0.113418193452933	0.164196609249929	0.994778146797412	-0.770352193014979	-0.797123018111059	-0.502372435028075	0.781785031755227	-0.460435916487088	-0.824673150211268	-0.581567495557697	1.16005480125999	1.00881148777908	0.0712950875926279	-0.270239063617196	0.102332705157447	0.58280072706301	0.936868897224743	0.0946854231337707	-0.142355924243015	-0.772978071555201	-0.0765506425619397	-0.409895565886291	0.0276363314142152	0.51809726524646	-0.236115909105175	0.467954491712248	0.290698743356033	-0.385832685929807	0.0506909710249197	-0.350254544411707	-0.285265416465436	-0.652778563254799	0.155180126286352	-0.496922561977479	1.07781240895532	-0.148281185452049	-0.525819801022416	-0.131649057665599	-0.00621177684412043	-0.276057150207495	-0.195173985050169	-0.689318941795249	-0.934110677792699	0.0921621872997552	-0.14796270344702	-0.358337808874922	0.0148610782322737	0.447371233970577	0.0786412812016053	0.224277721931016	-0.192317282060489	0.153399668466363	-0.642275516176397	-0.562461619960502	-0.193792316822018	0.584119015260913	-0.298755686638806	-0.582040365610983	0.0566435889917024	0.0734772128795913	-0.56044637481885	0.00653361151202254	0.535404621556784	0.140664481654929	-0.126917991411444	0.105115230497035	0.296218211901065	0.442290248874865	-0.139003717934609	0.194734335835097	-0.508125059629859	-0.614125833888785	-0.203092057588167	0.755069065649564	0.89393732346011	-0.288136792919182	0.282781166749265	-0.751256500133638	0.077920832102615	-0.606042637586401	0.0426184777403538	0.201826144492155	-0.0569500354805081	0.226533115153753	0.00488449618358568	0.405972541944688	0.0369720923460469	0.20673417779912	0.243184312351707	0.0777974138426974	0.579736046913904	0.25645140141756	0.793218833878699	0.222711871034613	-0.076539905723614	-1.10123295828337	0.417354382817167	0.0288321029338676	-0.719365695996625	0.396104197120166	0.703166451709143	0.587469067201156	-0.700899856464981	1.3816443411139	0.753878169947214	0.778967674807667	0.815615900116856	0.00598662022710858	0.66895965290092	0.615415002374698	0.361889048438803	-0.322709678966156	-0.321922564187154	-0.661893257434319	0.469280190258511	-1.40741543729162	0.203143519944242	0.386137002052837	0.599360940450047	0.3579610748931	1.11193774324847	-0.165346415996151	-0.627038923398979	0.586697643982968	-0.755431201718631	0.499637627250457	-0.491003852112353	0.482379556327389	0.220981746989311	0.101972338837857	-0.174725138479095	-0.0838851884208681	-0.316839259847896	-0.0550336479173309	-0.47399142302925	-0.142722270923541	-1.0413434822854	0.535131402010695	0.533420663222337	-0.169971704355132	-0.464915737758717	-0.726428844344311	0.267201335519116	0.23324349232629	-0.189388139611531	-0.927407763505326	-0.0893854628675895	0.572425953915835	0.821842316257489	0.264631311705734	-0.0397327114794253	0.761139977427348	-0.665323806988675	-0.509409894788266	0.0254613554573483	-0.744722299288801	0.667821281423645	0.342324419230629	0.133109881763006	0.149272072690268	0.210912221197121	-0.0486523576983625	-1.02797463165868	0.274443729022015	-0.514001299707272	0.0232955308530814	-0.407506400534692	0.324162851211909	-0.341539889627589	-0.533582595378195	0.297457901770669	0.406456431595752	-0.41567577130347	0.394482534669447	0.012651858081127	0.927364034821889	-0.997843707724235	-0.49081735651669	-0.394653866822276	-0.130829070558319	-0.450147819787338	0.180873104571599	-0.676497655950274	-0.529694008457412	-0.0948179589843166	0.0512180402962381	0.180418596541303	-1.04560966408007	-0.589515051420555	-0.123523737840879	-0.477722954401693	-0.00423330334707687	-0.162411176985781	0.748117901664161	0.0878655768061953	0.604457158251851	-0.480432345933811	-0.00763036679704344	-0.235447940764553	-0.257186442291177	-0.348637436905931	-0.20571663015719	0.235045403027287	1.39783310600909	1.12049360217035	0.013279097893486	0.614121146530561	-1.57207506722688	0.116441124955249	-0.564979123143468	0.247158067920955	0.460530649651626	-0.489001687032121	-0.887225386973323	-0.0960065592751999	0.707991750677656	0.21814009762436	0.561540201463456	-0.966896677177389	-1.04864064229537	-0.136813015285717	0.428450723723144	0.000695573957492993	0.266617609607939	0.11333634907889	-1.13620021273288	-0.35966643851405	0.635879011377	0.143098071297429	-1.67984277176625	-0.568431041494444	-0.384785438071367	-0.916945431134575	-0.0453556016992787	0.0326607025791558	0.367569023139654	-0.485002658778039	0.0235063296823544	0.077443081578084	-0.629191421155412	0.0868017042793725	-0.0957630737557921	0.792237283648705	-0.54686440088982	-0.254928661416587	-0.45616986983445	-0.38694489446195	0.809330017923866	-0.131586531344428	0.536349434744263	0.152192642388618	0.567291691854939	0.0856819889178993	0.120262558206353	-0.192296867162602	-0.934212571017612	-0.46766972103734	-0.462292610751619	-0.374408716085387	0.602921399991533	0.800569893674547	-0.284886461411467	-0.252376420720804	0.0901449998149894	0.982513386572868	-0.414962121484993	0.0487417363840089	0.444504729581024	0.138703034601353	-0.226736061811734	-0.74316957870067	0.109234038872839	-0.312399061101215	-0.378390360423662	-0.0969027893297881	-0.138148001390608	0.281101474394773	-0.0779741485785184	0.0972733934123998	0.439874109719845	0.500763854029288	-0.682988087505882	0.0996219276653193	0.215901747664755	-0.684940245261233	-0.269955516248183	0.561066188479568	0.70072426634446	0.95423143013833	1.34011630913849	0.788796002581066	-0.507737748832549	0.743619376290257	0.531056193712615	-0.160546404845777	0.00116204308141354	0.583196004126523	0.237264037332945	1.0637653932559	0.667102976643198	0.166151812958866	0.401242254606536	0.0354231163334583	-0.304956008078851	0.162954609074275	-0.186629826823307	0.741655076697377	0.0509924601920896	0.418018665416752	1.62133952590478	0.236808992587041	-0.345812279778723	0.992858689915833	0.0641974688143129	0.670849153696008	-0.48563291517045	-0.447173914882809	-0.283867829241498	-0.430451227078651	-0.555667634485357	0.0470014725810337	-0.268511220974985	-0.433217123346098	0.406523171824034	-0.504409654454605	-0.147572922151565	-0.252101175773811	-0.393108040879205	0.659804383690591	-0.423320168957017	0.978853896026888	-0.680993599540854	0.880030423342261	0.638481751425502	-0.291888398252402	-1.382131566761	0.476290236393684	-0.212827767283387	0.685509184126495	0.344849612565877	-0.603517107900591	0.703100586572934	-0.197200618706412	-0.113893130886827	-0.383866141256373	0.796537093708275	-0.297180110410126	-0.251927210244488	0.400767904668455	0.185399635187713	0.247133262969791	-0.587763728790434	-0.328432151443762	0.0493668891616754	0.121223680056032	-1.04859596924594	0.132631657952073	-0.405219682001105	0.389882280231207	0.576394518014845	0.135512756957534	-0.729220346232298	-0.5424381880057	-0.685298115288332	0.570552784623088	0.61892408104857	-0.0456479220060639	0.435035256417731	-0.250389185041938	0.727746774582552	-0.257639548200747	0.164592213762122	0.381732209131385	0.368667738873007	-1.37686169660635	-0.0353163831807538	-0.237324005872399	0.381236757968783	-0.326426474948273	-0.161038790884766	-0.30293457041384	0.217639063288706	0.301393106937847	0.0166021387552291	-0.189992180413535	-0.0110964481567654	0.75900745659181	0.24511648596009	-0.0425219676912486	-0.494322532128439	0.0418919593993182	-0.951703181309674	-1.11777310422789	-0.142656760980087	-0.0491240542305618	0.121087282504	0.0246365300444714	0.106476714904544	-0.0394433717466695	-0.708548212808837	-0.411921687383339	-0.313997411978515	-0.681691835486624	0.404101660750727	-1.10488675768472	-0.649863861795273	0.341536057908449	0.149599507937377	-0.571592265451243	-0.175755243419885	0.0146684281208011	-0.402204274631028	-0.58760733453912	-1.4962014315607	-0.782852829051287	1.3020190313806	2.5827996056412	1.28326620589482	0.426117412589247	0.803502458097746	0.45779626026841	0.560987452209475	1.89574636016063	2.56743760229398	1.11786139554724	0.139899663833118	-0.497645140647272	0.301782419976352	-0.174083770813551	0.434037009018841	0.037603731714581	0.190158323012	0.902893964918111	0.739811544998222	-0.462584297059608	-0.115963640008957	-0.270420689593533	0.347113020811373	0.400032662693121	0.250207506401867	-0.901507809252415	0.158863877076635	0.971814624443172	-0.202515327168363	0.300043743924776	0.457575484714475	1.18969014367621	0.374508181048455	0.237473319262355	0.0592765140185289	-0.30547920583646	0.883638119854144	-0.226188247403385	-0.578183822973656	-0.836209193815408	-0.991424697621107	-1.02577336833258	-0.0202973558018095	-0.185617390022059	0.500722358088096	0.122065880629352	-0.98955056879362	-0.55072479963784	-0.477565680129039	-0.160991057299135	-0.368286616565153	-0.794109071316914	0.180752508419389	0.0172472441761509	0.505592131174539	0.205898607722322	0.541207163763628	0.142390723147079	-0.034348247739435	0.692339878545573	-0.441069328968662	-0.101653372723632	-0.0460258479848704	0.335607477725908	-0.194819291044662	0.220996473053354	-0.0424260763818659	-0.0790329925133081	0.146205741466064	-0.476898264487936	0.428147784033514	0.719233255256732	0.86657190895621	0.902715392323034	-0.329088099960499	-0.0157243236343166	0.0673936226372267	0.871873322937278	-0.83453581769515	0.838581927542255	0.466952142016509	0.645737346149705	0.198229609854061	0.300165975530893	0.717182871214323	0.996051497262007	0.60771003432922	1.12106048069151	0.12194851957938	-0.208788939451247	0.105584810884439	0.129291839889542	-0.220109301104583	0.080258994403208	-0.0528473050611341	-0.0388780506806887	-0.340224986244625	-0.930388639699848	0.0265159421437222	0.882199367269646	0.49492474823483	-0.238404480489178	-0.731613934378467	0.334348115743644	-0.368990343734938	0.208895640560156	-0.169338597108432	-0.125532928255269	-0.965588939414928	-1.29520754704419	0.520206363102464	0.402297107751871	-0.0856909949536835	-0.665793360562472	0.194730739799377	-1.8654304362277	-0.488945718096094	-0.315004740131228	-0.339830254874068	-0.320821169149639	-0.492676333837955	-0.785325555532242	-0.437471937958151	-0.49125608267847	-0.176295312043682	-0.716651564028971	-1.44256430151061	0.0968626832016582	-0.416241168445144	-0.291193126481698	-0.980596258763815	-0.259125370193912	-0.815246060096379	-0.420737189887677	-0.629255727604569	0.17989208501212	0.594263347553029	0.19691824841562	1.03795485605946	-0.162524780996369	-0.82409129976725	0.505375850583867	-1.20706936416273	-1.18661241909577	-1.22347068288492	0.0212802113891154	-0.137431111345604	-1.02764565018314	-1.38409490235339	0.0750965068230603	-0.623394807001645	0.00762803967505699	-1.06696354790588	-0.550842566281154	-1.27838002285674	0.296826922380268	0.0622606665242847	0.428590118988116	-0.69142555546504	-0.418568457380734	-0.0395796085655264	0.314165675550041	-0.58963888373142	-1.68836196461932	0.630346000408412	0.102617789936521	0.169498821605079	0.861085320300571	0.240786180842155	0.995035498586032	1.11693070785494	0.0460103564304551	0.971313419240157	-0.379795363680833	0.0224374510425132	0.188825897344699	-0.646415075031518	0.0510792002747898	-0.302131484571304	-0.0843045534334094	-0.683700600378091	0.763193399108921	-1.43137701903568	-0.451350268311092	-0.290755476080216	-0.19492991567931	0.194769349440335	-0.135201174389052	0.542875264839444	0.285308922411237	0.774909007058015	0.0353867539891997	-0.155053837133302	-0.803406376533791	1.0575134698435	1.35278656765794	0.614502108216863	0.683739650179872	-0.483235029782425	1.24828565821387	1.6279824725459	-1.12052652482169	-1.01019092262066	-0.43526962364153	-0.0669208294782169	-0.00865019112017179	-0.0888652312636463	0.190353124268608	0.498950427587595	0.212677374813849	0.59077208615276	0.837698498202425	-0.706447776593721	0.174790408001758	-0.165401834761469	-0.675553717977149	0.115249010414553	1.00780656985427	-1.09196098711142	-0.7488011803872	-1.30569877431364	-0.521424950066341	-1.03801363545808	-1.03384472538914	-0.0473928851334361	-0.704890383624472	-0.690739006083578	-0.168945635054381	-0.388017497748106	-0.885766910552368	-1.51147250602771	-1.50061669061713	0.751039288398455	-0.926261427036369	0.258373620577764	0.682932310823362	0.928860169522313	0.741805767939878	0.83145077817696	0.893875122769251	1.91096756667645	0.114808302431945	0.526417647424238	1.56867897296576	1.38003040392656	1.15032995474128	0.16941803286791	0.0279660280867238	0.853215884349865	0.660117684922501	0.8670488035029	1.02487454859994	0.766394071587046	0.213539314002909	-0.359266306479664	0.225840356940912	0.126699148848167	0.650529137241439	-0.313749356337681	-0.920591566418994	-0.660207820753213	0.476772702316499	0.924616191816884	0.882963643521519	0.299804285181768	0.363617037617693	0.064937407050614	0.434995518311192	0.577374473709806	0.314810627708511	0.570715789011639	-0.724823030809969	-0.738035827704601	0.0643265604845119	0.860256564995457	0.512653451348448	0.452787794794785	0.528456118794801	0.448049029811089	-0.340125930583037	0.295774593452397	-1.36161091495838	-0.558432854120823	-0.0633000929791886	-0.027811124510227	0.00542605906349243	-0.337827683804283	0.727678854004494	-0.229243219123965	0.529148934041601	-0.526250330735745	-0.404640073444995	-0.677700947369653	-1.28213571132224	-1.03873259240161	-0.209286651941659	-0.438797501545296	0.384837289052392	-0.214159648527358	-0.230005789497046	0.0322504118470379	0.215988691441115	-0.216024744857084	1.00198409732235	-1.3765132388163	-0.0849194862436769	-0.597588346533271	-0.583742731210012	0.616009825978256	0.766249958802845	0.1721530842749	-1.1998278162779	-0.470960121469735	0.531585184928187	1.54486716521157	0.190217972932534	1.75708399827667	1.00297820584733	0.980880701103182	0.54518956637794	1.31393888549823	1.08563636165847	2.39212675074856	-0.340071779700156	-0.748048186322858	-0.114453898787552	-0.0919818892546487	0.563936656079442	0.95946459401416	0.619213540265676	-0.794955494813986	0.886907854707398	-0.840823421570719	-1.29175510905703	0.0322930099173402	-0.215537847199619	1.45184770091101	-0.439776675799256	-0.36014494138632	-0.200868999700218	0.409058444615485	0.50151081417233	0.495933262322102	-0.59122007848594	-0.813762902235063	0.496838520425068	0.779248877581195	-1.11952140511714	-0.251746439768318	-0.106789190996057	-0.487266371399716	-0.703677651233664	-1.23564742517833	-1.44303332025017	-0.93120023123483	-0.808859945599043	-1.01734555533267	-0.47720990241079	0.348086510572591	1.1812929387546	-0.723667660605415	-0.0143927527775926	0.514513521441597	0.259511605949204	-0.692905409606125	0.209862844462704	-0.968746959259378	-0.331208828402348	0.473668837693418	-0.0766718302459943	-0.239325380697457	-0.28008839272624	0.734749220010134	0.310588993218999	-0.2932400656457	0.740812843440072	0.408770456966504	0.221818417042159	-0.669400723307158	-0.936770532448558	-0.636029359791444	-0.178894520915481	0.872961253965888	0.0486674661530958	0.226427021365466	0.53846553707903	1.0733221355494	0.813118447548847	-0.262210257165533	0.890808347818297	-0.791756416674428	-0.4934743080169	0.289901782523634	1.14412086584977	-0.439536982998461	0.186516582090939	0.231741527866862	0.404023599118334	-0.306668935814811	0.354858925629473	0.668352646998828	0.597337034567085	0.187357499149555	0.376771309905776	-0.432715241601275	-0.685639342178533	-0.234867807340576	0.271883359432798	0.0281062065369191	-0.657113474552551	0.465426076946055	0.657749130563259	0.191551523229351	0.603853959346293	-0.0573235248394413	0.151207432197292	-0.605982068732726	0.556667036037012	-0.647319703874593	0.337931050022332	-0.349055782645368	-0.349707691442679	-0.325956392145845	-0.453653235968027	-0.0116647486966339	-1.43985320439325	-0.893854764674296	-0.182257208307874	0.167697213509545	0.324156367470879	0.564536281555076	-0.135699977417975	-0.090187257877089	0.449072205398979	-0.416647798721035	-0.206979251773713	-0.445401843197925	-0.519198103220823	0.999606988540488	1.30481391224058	-0.351112810888702	0.618282389827777	0.270048927015232	0.765298682698307	0.0469261623713287	-0.582429455644496	0.710746036169078	-1.11660179158936	-0.508057911541887	1.38645953090177	0.834522684185034	0.347570004612498	1.29046557409998	-1.63774607763728	-0.503265442187222	-1.036512250709	-0.322475532125078	-0.352874033699669	-0.121257582895698	0.171429111589228	-0.164074171529295	-0.19881447586314	0.054486440356904	-0.725000369342676	0.0109238470789584	0.862516544902608	-1.53098741490362	-1.35722337806488	-0.229357053419685	-0.598755442400339	-0.349616551522434	0.231303952627219	0.495693357695047	-0.165289081276748	0.0953080087978426	-0.327773628124327	-0.775160243780689	-0.292425517829264	0.0493397719894331	0.289817531018929	0.425535803788719	0.306426386332848	0.850470677531659	0.174603080069498	-0.0724237796394435	0.435540457048798	0.459811089587794	0.446376814060922	0.803191425555428	0.350475405787854	0.00329391543507106	0.347939924900398	0.135321922431149	0.144708256277925	0.379045273200334	-0.824811198648263	0.100257156997876	0.0421405285873349	0.137719734663536	0.348509771632847	0.0528430893066121	0.274892861564885	0.117525551785376	-0.214406274307596	0.249547961845312	0.131788947321926	0.129354063399375	0.0110903346976019	-1.02481736778377	-0.687610887329055	0.68751201739443	-0.0430422533151084	0.982386227532968	-0.782247067215746	0.155108892122652	0.648247679440076	-1.89846577781547	-1.17995296564163	-1.7088582101237	-1.12963981418567	-0.80975220469479	-1.31267478391821	-1.14672362338159	-0.315556903830538	-1.34932088829955	-1.42344553692698	-0.712334175908141	-1.3142959391112	-1.47433507596534	-1.94320071390348	0.580877190482332	-1.00851344473406	0.324492620444812	0.221156006357603	0.502664896313954	0.656680310983496	0.473016259807921	-0.0535040127894325	0.957479133583576	0.286157932055426	-0.103130568000802	0.0482354124630921	-0.805041730408921	-0.885394382077092	-0.00585705462714835	0.9905934720928	0.531992139903104	1.61251145110966	0.17656845771681	-0.129667715976478	-0.327280380135414	0.589244956394324	-0.148615548540528	1.83882000705513	-0.152113768913984	-0.44576031628993	-0.108761691796971	0.0447993597500178	1.46826675688671	0.551047947037059	-0.0847660697294545	0.0886555887799646	0.300846795301948	-0.10913999679094	-0.277409241151359	0.617572704341902	-0.0218832484338068	0.0432918754397201	0.4181339852105	0.0244075246492454
O00591	0.908021579835994	-0.728814952584331	-1.13398650352386	0.107531786136608	-0.782933559910091	0.399048786018002	0.207159647007539	-0.698790605670926	0.318140792148387	-1.02470101208067	-1.20593216126608	-1.05450613474562	-0.680553464503068	-0.00744596714280051	0.0250005214602797	0.700807051908054	-0.613886594557136	-0.368232551934301	-0.00156091480617079	-0.97747222374493	-0.723217209483823	-0.311152965286084	-0.702668325910333	-0.619785273142654	-0.0727326757172057	0.777987051746566	0.390292809191978	0.540605520730169	-0.341888458948288	0.459090814197507	-0.831240670413281	-0.7229522000317	-0.228124280112876	0.241635988728899	0.0490465493441957	1.03823267085958	-0.294688600112523	-0.143693603189757	-0.339991814742026	-0.340340004207261	-0.366690581164089	-0.362060669273936	-0.179549745637508	-0.00474045747813161	0.172897938561213	0.35678911434312	-0.0606804813759243	0.980330292772749	-0.613184484004728	-0.892983174116106	-0.696581492377213	0.000251815137511102	-0.669632703612508	0.361139318208649	0.110686561257777	0.0104573993714625	1.02045820628472	-0.0162731135077161	0.200339872591985	-0.288606031702895	0.123814706386479	0.0394051061089771	-0.460720270804521	-0.341284957284253	-0.133782882716826	-0.697094980169288	0.130420855190074	0.186869559588564	0.368169395839105	1.03783702939196	0.434548058070271	0.421679863894454	-0.0775258594631823	-1.04096213720439	-0.296425528908709	0.378697147378928	-0.302742825873172	-0.697118240662404	-0.672866108175619	0.0992203558354891	0.331565364195476	0.0175941600405821	-0.0524264387317668	0.490245202515285	-0.626879547788404	0.114762067434816	0.248301186498754	0.380755776561029	0.421226091097986	0.68279231832663	-0.0486356957107439	-0.773655291526941	0.365140441472221	0.44841869381249	-0.433342580941917	-0.0632840898583933	0.0420290863894037	-0.344454157826652	-0.0457745099007506	0.372373584428615	-0.756894695822584	-0.578057046768176	0.0469296034849414	0.055006347996941	-0.676520055270851	-1.14726574451934	0.717216857946969	0.281316202948055	0.0970106771086609	0.188938750475312	-0.230876858484697	-0.312654996935716	0.121906639959646	0.111957143704305	0.494340839623367	0.671623721862054	0.470262133354335	-0.21007643740452	0.422408357850144	-0.0193548396886093	-0.0223991494209135	0.724729927612753	-0.481621627229905	0.0964031175402088	-0.361708545055367	-0.15997440584988	-0.754807342676436	0.586073065159256	-0.034726501854863	1.12398748423883	0.499832675842086	0.665477869808154	-0.299112196548795	-0.235855249428796	-0.0909554068402396	-0.771726232361444	-0.225509631065223	-0.307238293688881	0.101330869930895	-0.571674615299107	0.0913749698750357	-0.3863531634645	0.0293905624838407	0.0653989990632724	0.0305086634710283	-0.0331409649015057	-0.478679266959735	-0.570578559184242	-0.436698049862603	-0.743624855676252	0.172030447017767	0.46692937400952	-0.0103674810346143	-0.248734057793868	-0.2481845571765	-0.145656879143297	-0.128030330649989	0.661333950399633	-0.102250766636719	0.00244875019169156	0.205302114450057	-0.22344237841939	-0.723041662956631	-0.0670319825037511	0.0982710735157096	0.0920564202540358	0.0609072465260083	-0.440004290851059	-0.502952276747251	-0.279919250464119	-0.112505680839539	0.37701106947247	-0.466069542428392	0.12295595150268	0.18353047082226	0.443925006397848	-0.215033613731744	0.292555473245037	0.0653781567270739	-0.15367099504659	-0.0922164652163672	-0.0578856429186918	-0.283418467126887	-0.395207599341724	0.000436004008402782	0.0496689899401487	-0.0327388982803335	0.115552015761314	0.273085594133094	0.0223439619885783	-0.0760859500174273	0.0361720246470323	-0.294320760668136	-0.572814753203049	0.170025445618463	-0.158484239711702	0.385028258240419	0.367860120689143	0.394549031935642	0.41563307549103	0.191843697609835	0.435342709130729	0.302243538501309	-0.32439534500985	0.370888836746565	0.599487657069557	-0.440410688577713	0.105970007129253	-0.16311699577203	-0.581692195875153	0.0189678468126006	-0.0153808475378436	0.101585035320067	0.182734333339904	-0.218871587660789	0.140534463995377	-0.0235981227315902	-0.149284471388594	0.311679011069821	-0.00634455175914571	0.634918074588989	0.12300878618141	0.0336388715819784	0.418538128525925	0.112822609264117	0.182088811386	-0.184322683731765	-0.212136389274868	0.178331627581907	-0.16066758907441	0.252127240895476	-0.222632869647249	0.50953855086867	0.515810480207133	-1.02213359393997	0.0100948891485679	0.0519366563516578	-0.0405022192154065	-0.0101018053722656	0.38176949862923	-0.20272307949478	-0.765815624152576	-0.483426429969114	-0.0987329166985054	0.441258182189054	0.297019845773488	0.625453550272226	0.125961638215215	-0.170732713995956	0.0900702580344803	0.65393516309445	0.416996913769448	0.249996166845689	-0.390706966135763	0.184842333412653	-0.322438016204658	0.164162077453438	-0.718460333868328	-0.0152100904406253	-0.72666884741234	0.67923676764433	-0.592192959671289	0.0521142574378383	-0.037820313952347	-0.810439174063384	-0.596985053041735	0.0891876216797392	-0.339408953756348	-0.0635504227601679	-1.043982450776	-0.045354642850069	0.7793903523844	-0.243187102849722	-0.664236451949356	0.0860807300150212	0.135427075800772	0.184596371831581	0.6352317042732	-0.00986548323364238	0.133940867245492	0.188553239460544	0.0396642639125493	-0.0616138424571881	0.433873762832723	-0.16448687861494	0.137202815513301	0.813040584205947	0.525083958919477	-0.606237243203662	0.426021369553475	0.407697489522973	0.421763886425325	0.387204740176452	-0.266355879326125	-0.353419677534641	-0.295140816024213	-0.0598174019798662	0.437981541364289	-0.288478775600787	0.37716754062393	-0.0143857989068612	0.0400959495193932	-0.146111951518249	0.380465719668154	0.456745247102482	0.686640615486653	0.12893478589945	0.196486314011228	-0.685396516402721	-0.213292493474567	-0.271132932214296	-0.319183421229563	-0.0951707626461972	0.0596369372264723	0.0799892859310676	0.235880877203354	0.376639161795195	-0.23839079404004	0.0305229121770929	0.325280435765924	0.32115683074637	0.665977092380539	0.0791675525209058	0.49226539348454	0.284703136807416	-0.900717627463079	-0.0482772397032042	0.0112403762478044	-0.0535608908081601	-0.692598561979378	-0.78324658017894	0.522214331661511	0.706203805432067	0.156175661183969	-0.957978398958912	-0.881254791119069	-0.360127719687501	0.517775561133322	-1.07213325062898	0.052587079250292	-1.03791131116421	0.0528091603284881	0.125922687027899	0.750372148578717	0.164758868629326	-0.0606629723341418	0.701474311549757	-0.296548884263779	-0.0164056589180663	0.0194132941758606	-0.608813738795281	0.0614901809216627	-0.0400478540490242	-0.599027459636324	-0.278187097387844	-0.0484638821814925	-0.738256605786805	0.201064535372971	-0.31640910046786	0.174892185883419	-0.0744606953645715	0.386619958090447	0.0266104558182814	-0.643437386691086	0.0402386450233049	-0.482837934486274	-0.483804217894545	-0.589738103168246	-1.03577656443301	0.136488665723548	-0.239019009383835	-0.354167637956426	-0.297554925835864	-0.497226456047373	0.418729670277647	0.225951930056748	-0.732832642912594	-0.177883241344711	0.464218951629723	0.294295137910028	0.158796176212391	0.193033547748324	0.0550099022784854	0.379420195602878	-0.0161916431186456	-0.283599582288852	-0.302533534823476	-0.345778903298105	-0.45068984259827	0.101669295291559	-0.305375730962926	0.0333577236792703	0.180734945367249	0.128888949936971	0.50759339610194	0.40268821720591	0.390145673490509	0.32603764241679	-0.162255442399264	-0.638337477548412	0.396921630867278	0.382601137911752	-0.0352013790297938	0.38347308125654	-0.556478824428109	0.793597602469239	0.554904491759161	-0.313428758851025	0.448440603265516	-0.215818091932981	-0.118307879939035	-0.348060955490678	-0.398247618524771	0.436454712169575	0.334221889602917	0.726676650487385	-0.564644165688805	0.428934274878716	0.0191287429644593	-0.210248814420383	-0.368937383325769	-0.319462499545958	-0.0327105645138088	-0.224316564627115	-0.0502588727563243	-0.221661353964906	-0.682221551231872	-1.01961437832011	-0.836909139674748	0.0998980890976146	0.270150454853959	-1.05099720805718	-0.360156949041412	-0.292293355025561	-0.894900464463191	0.175381010613554	0.323546073778822	-0.226286656163233	-2.21004690692986	-1.03273769179199	0.0923399925992335	-0.671430665330161	-0.973242360223382	-0.191030740206967	0.224186818769783	-0.997412218812668	-0.681676605782889	-0.437461360382376	-1.62200945424851	-0.0686893733333091	-0.897199668999663	0.00462318692356796	1.64471059017671	0.154287962416472	0.937307096613542	0.100515085515339	0.921966457242249	0.775577500593153	1.00694920707787	0.877007586052814	-0.548456646938128	-0.523819598268762	0.934470143933692	-0.0380197059971959	0.378958033495709	0.670973800977792	0.395369179529018	0.282959814577651	0.591309360790829	0.278202716039963	-0.0281859778302521	1.01549395130752	0.502186932246792	0.447983710041948	0.304193922187341	0.512769874071335	-1.04682500228312	0.166151169937293	0.00766481792422481	-0.64704652095196	-0.908039644205074	-0.143543265416352	-0.142772438696041	-0.353144338386246	0.178536074242396	0.405919802580372	0.644684262495202	-1.19908163789927	-0.197659316189978	-0.680669038217904	-0.707113683303806	-0.583909861102539	0.323310892708757	0.518777219443714	-0.620364803880285	0.396721085075863	-0.968768625886734	-0.357422819854592	-0.660995873891844	-0.0325775262844203	0.396712511371495	-0.114571766522625	0.0419716979168718	0.425450992885781	-0.593248180611897	0.471116089467364	-0.650825354194253	-0.205209158514641	-0.495705274161335	0.210688319645051	-0.365599289379297	-0.927170720640972	0.214131831159994	-0.606183994284646	0.355510969298544	-0.305875710307492	0.392217946327993	0.3792271027119	-0.0608345837783248	-0.742034020289404	0.640737553684413	0.0170193236003887	0.793822193456754	0.0408164197392715	0.292816478199735	0.0340618882803079	-0.177138281579624	0.0226602324649308	-0.334017011474328	0.231634933394926	0.543241845409608	-0.121659947962247	0.0538689214869364	-0.967757757863989	-0.361001117416	0.019364841382183	0.188700405674858	-0.686985432500178	-0.238801005137555	0.0754091317302706	0.173166533296771	-0.227170437436678	-0.897552811213857	-0.149878292548249	-0.110621452924149	-0.127013601947752	0.296468653622704	-0.701703323553387	-1.07755508784254	0.137661940755385	-0.239582074076582	-0.333771271149907	-0.22049429641192	0.248771547856373	0.125166454740997	-0.242234246095663	0.0340205840960337	-0.793229575002472	1.03794146114464	0.0913242044357306	-0.258748824728319	-0.0632702663179926	-0.0255250188379737	-0.320041580416824	0.215473089903495	0.0360270608567038	-0.242863418950429	-0.0704821469621891	0.707156914576642	0.686271859849355	0.347726454400361	-0.255538181000332	0.190318685733694	-0.669683637367618	0.0339232966699788	-0.354185742015231	-0.31889062065191	-0.340115301664997	-0.0654471514979119	0.0274147203367349	-0.406805571865613	0.248451455909812	0.0262795297045615	0.00668101318804649	0.0581085268448466	-0.589257586119644	0.330386475268626	0.190291755190935	-0.374580246186383	-0.361022157932996	0.388507362098943	0.308352914801238	0.368098575119029	0.760013489421683	0.12399168776118	-0.00842356968529721	-0.0355556622381304	0.732183019678392	0.0429645778715505	0.398139917747141	-0.167229488729425	-0.217872556464174	0.0246589170775812	-0.292750933856778	0.319716657264158	0.529120941256614	1.01408451474066	0.517459907773267	-0.475531250131731	1.03503804041548	-0.480851778535979	-0.739651946989951	-0.606026194410702	-0.20500749613084	-0.430594609064128	-0.359634653399208	-0.308082963584417	0.40068184968573	0.236080338157243	-0.631416957758754	0.213136357471619	0.388945388313521	-0.118698840581239	-0.245501251992194	-0.368815749825384	-1.36812054072106	0.17578024381099	0.0575537114873756	0.286153724774326	0.549732083242185	-0.655795538579175	-0.176928604850567	0.0164490712531833	-0.230240349874389	0.192093358133739	-0.26590684877433	-0.259638116691952	-0.365693740651405	-0.364592845191629	0.122759024095454	0.370958057114279	-0.213903361063797	0.45562767478542	-0.168696235685595	0.0657781492190666	-0.2385644331873	-0.200632112055022	0.361118112303326	0.406885628859452	0.309834208472241	1.02162136114662	0.743233086745811	0.788909073845051	0.484990393922095	0.422525036332404	1.04409073303537	-0.352079703207426	0.0332100624880875	0.392527314439054	0.387212606825482	0.0473711542460758	-0.706091364224739	-1.12227688753683	0.109872211050051	-0.586533580121629	0.188594559849265	0.0187865200724287	-0.0698172705009041	-0.90838390360571	-0.179300787540464	0.0141119456955168	-0.0715264167532816	-0.0877512013624346	-0.435999149786187	-0.65645631539436	-1.12746897033511	-1.10977887733886	0.714340614303477	0.179217082768207	0.386993727729425	0.0187650282344705	-0.57789354593224	-0.693300558446785	-0.359401737865151	-0.878150148994415	0.0204394458982891	0.229220676585435	0.0204004398075869	0.759581993814452	-1.03268329612052	0.450956456662943	0.439325375356825	0.125632850556075	0.172061690822058	-0.371313524740667	-0.221150965352246	0.0704624912442019	-0.538836306350897	-0.491141424762693	-0.279927203110433	0.544564861785795	0.0193278220584209	0.37449124966148	-0.232709950759392	0.675391187351144	-0.0284530552041508	-0.0530591069267069	0.234114142779786	0.134723543591311	0.129158490608937	-0.309273675921823	0.388637237319061	-0.256906036921091	-0.754166555681801	0.4766297494493	0.488298169893118	1.16143172102127	0.408793298137541	0.432183687195915	-0.415386430717513	-0.133616376925278	-0.239329833868891	-0.342575699930612	0.18970108815606	0.103662955141016	0.0566674821827605	0.534857714441421	1.13376523696725	0.51990252126715	-0.59953015408999	0.434741014361625	0.0338158305686643	-0.779420453520739	0.421574745973621	0.291038797893015	-0.369897796015061	-0.0624200953152064	-0.308147634215034	0.518274306273704	0.129858624022909	-0.1591483024319	0.405795593198445	0.653537136694288	0.310885519323759	-0.485574463334765	0.67899190936278	0.929178832780298	0.918527250910626	0.385479880095235	-0.110368282777079	0.0526610715213891	-0.248352842143181	-0.629896188111002	-0.15453938897637	0.419408544178967	0.123359018209506	-0.37041224311999	-0.109817210551636	0.0837427095598939	0.198341031857356	-1.02101741657446	0.401196029897622	-0.539293306836278	0.354034822335228	0.989432596715095	-0.344345964156148	-0.304297405931012	0.402875140160145	0.37139851410956	0.383547135117235	0.302877948037292	0.330113635904948	0.75759267254593	0.282537806899179	-0.657565828943489	0.473096908698279	0.449743558847776	0.737287397962725	-0.0859536706196899	-0.427441166391263	-0.906163753544893	-0.205528430473769	-0.717671668101827	0.340552501529981	0.0405830752807421	0.269292726103812	-0.0281701633479916	0.0852117156572033	-0.930522404832724	-0.626656445495338	0.402705033611901	-0.0869174253677561	0.0257953793009631	0.307732640988086	0.117230176706189	-0.242248658812581	0.752687714505695	-0.656779890654041	0.446194172477518	-0.336764233899295	-0.0269528969926591	0.442880906132412	0.671667781620834	0.111676579681936	-0.297510252575794	0.127410351716455	1.10750837964214	-0.425395999337589	-0.136627916150857	-0.606100634385699	0.105608740738041	0.404760470492132	-0.0753790509491407	0.170559594742694	-0.347618281293552	0.229815662622053	0.368535256763258	-0.0906739031284129	-0.13948611685797	0.0393804692005453	0.0445114954738589	-0.641429130074676	-0.854208233580812	0.394330718471229	0.12728467523914	-0.675850271330638	-0.392179713079897	-0.347325607262004	0.0813839522182349	-0.328233957936089	-0.147909783847171	-0.673371848066709	-0.041297884529585	0.129074268990615	-0.591701753307271	0.4715456816959	-1.03647228203957	-0.691384128442429	0.0252220981504303	-0.962398130694992	-0.594232560558895	-0.727702273024472	-0.351958212510293	-0.677100478433378	0.39245979620534	-0.648315671277902	-0.617200544250959	0.133468148196517	-0.00876507992599466	0.425891132479871	-0.313879328809746	-0.655135226878263	0.047933284788772	-0.0198119929244145	-0.366936496049573	0.231337249953399	0.51004738622327	-0.0531334621013112	-0.228414352734803	-0.0738968785341362	-0.0761971711703806	0.434195709575595	-0.15882124473682	-0.111127440115472	-0.1971588553054	0.452157113502933	0.049675416857296	-0.595597439639908	-0.555706179286574	0.0972467429771443	-0.517091720921965	-0.340880975078213	0.10972265019244	0.432464423569855	0.461246500412445	0.363809090571119	-0.689585446843276	0.711954111095869	0.184052916199115	0.486998145717657	-0.0566704793700713	0.0385902091261183	-0.194515688848744	-0.829788527392578	0.101631797265004	0.126695906892857	0.0920736733482294	-0.0972563232094403	-0.121660254324901	0.351179176011543	-0.122183230651224	-0.592654054262007	0.174899434621337	-0.0896702003154275	-0.147702362890957	0.39491969461014	-0.176877989745335	0.0158018422892957	-0.387231210152848	-0.123991788990667	0.921203223063035	0.781875600346674	-0.132502778266919	0.50659614967091	-0.32502019073571	0.239084529325011	-0.00956022179207054	-0.349450155678366	0.228118354486659	-0.275663223138024	-0.337045296529142	0.482757424650138	0.483082231251471	0.507771179316393	0.709824874181435	0.432880238005948	1.04389367918811	0.0394067378898893	-0.353598874655072	-0.117069755814756	0.254949642239571	0.104921890338821	-0.706837234083682	-0.441058179340815	0.135379871225265	-0.686046819657513	0.0605882496914425	-0.715129283758762	-0.0855819094647362	0.712301892298547	-0.559307666770155	0.412436395805917	-0.385347066238689	-0.357269116116892	-0.31425303701296	-0.0262888531311662	-0.0813597924775932	-0.286645634531221	0.488820650150791	0.784005676748677	0.127688234601239	0.710293696896447	0.44061097716161	0.726209017071562	0.21716007956113	-0.180727298195153	-0.283397866888615	-0.326370119553848	0.163191578805807	0.353057215577264	0.664208949525686	0.86724525526746	-0.218051682291507	-1.03776448992169	-1.02058199544313	0.420912138715549	-0.666096575103871	0.391072712130488	0.424026805102836	-0.31868616334966	0.445356716794288	-0.0471018000957126	-0.101827487173609	-1.02376431296664	0.234992086591103	0.454564713737063	0.0689407624066773	-0.0318573851190611	0.049634446991653	0.0852308810716287	0.319290464610278	0.172706375745846	0.403839381257613	-0.307784772462176	0.233186121839966	-0.215446137719119	-0.120234579834648	-0.191622004636283	0.296230511144988	0.8151166502754	0.0243201514340178	0.388510657555135	0.576546710628268	0.245632165351354	-0.481144616884802	-0.207869060513258	-0.188527787974506	-0.235485205539531	0.0779538399816797	0.798473818993803	0.482871048218537	0.0272969774954641	0.520390674691094	0.487051854830494	0.322144675251965	-0.431932270615188	-0.333672169883257	-0.695454571017387	-0.253408888396953	0.375659048935221	0.431816383806439	0.131393336379229	0.151640192605245	0.268107484604559	0.502050759993308	-0.0215685529952563	-0.295536048290093	-0.701118130518787	0.244962605113044	-0.634661943676304	0.00238900450348456	-0.0225833604830783	-0.259420400098495	-0.0354476924056861	0.742228504127031	0.78017499577408	0.477259905450432	0.284894683510242	0.492028047390302	-0.240142670525945	0.182448418102779	0.170854352715137	0.112705533518081	0.263573744562334	-0.169925348494785	0.0483425946446936	0.107176026694794	0.433407664908629	0.366520304778809	0.37157269039911	-0.644528489296185	-0.252749410214556	-0.668042428011504	-0.0645226849926352	-0.00226180560976319	0.0923987955751766	-0.616088222365791	0.0233838945459988	-0.2883357641786	-0.292787214122994	0.628431663204528	0.748551045069893	0.440733676505613	0.8187683383847	0.0790473564161134	0.0829986066412672	-0.735696606893855	0.024902666211976	-0.63454442702318	0.0990185398968678	0.301610570228885	0.434319543947953	0.813544126898411	0.823315561503176	-0.686976760262429	0.104691627286342	-0.291476021574947	0.96956662906997	0.060746549236494	0.0914934163121427	-0.0565160986249593	0.326306160079766	-0.201229545555986	1.03464813662483	-0.181658338680842	-0.303006364408671	-0.311856135575404	-0.845640739867351	-0.26022387409457	-0.224723908645407	-0.344649414545581	0.0229552852612547	0.0351772451155932	-0.28032747707478	-0.238501906543733	-0.284728332647623	0.511832778821514	0.306967581947094	0.44591597294024	-0.191180489854586	-0.709006784118171	-0.586232547870355	-0.338679709253107	0.194807287119272	-0.582004648887251	0.0525121236750422	-0.652890611863671	-0.305213110457683	-0.0694728688810392	0.049443188913668	0.0978792393696624	0.227065030249248	0.119963500807896	-0.00719450508377457	0.265960091201746	-0.406500854600959	-0.644626821418825	0.353391491173825	0.713223917201581	-0.275044503384298	-0.253037761424365	-0.225056035355309	0.630344047317653	0.296310052512385	-0.483808952458819	0.131542539471183	-0.00379665961030343	-0.00233536927146429	0.039187361094293	0.145343397790237	0.771414577687246	-0.298081348249075	0.322206126990158	-0.238537602307957	-0.981995272489865	0.0290060963446847	0.203888692131638	0.111541784977139	0.166100348877944	0.109067018015349	0.266236927453522	-0.309825050856741	0.561535062520268	-0.22341662409071	-0.293224518272894	-0.72064560825328	0.0748316540290891	0.0132740447589045	-0.0533847248483313	-0.29547958313754	0.626191160508877	0.120575796872787	-0.301767017094199	-0.160968534133095	-0.207216346930896	0.319885592195504	0.074235595805789	-0.292466002738811	-0.0551882228350451	0.00370364208053971	-0.00717275238845023	-0.613843264193796	0.374464380877231	0.931266071000326	0.0489357017351801	0.274008185957815	-0.646501689899937	0.913127277299255	0.412320194255073	0.0257503278292987	-0.289403004282613	-0.0441363708071785	0.30297858222089	-0.053910751283166	-0.647321726861722	-0.291226626644481	-0.303759302346335	-0.629469225004823	-0.290268795306132	-0.316629066406396	-0.629609259134775	-0.341039046194948	-0.32283788759612	0.994592689637336	0.0724314788714341	0.0742385511425119	-0.307226817252941	-0.368911005143674	-0.672216835332358	-0.666360494921371	-0.610097872746656	-0.228466280458666	-0.751938746228403	-0.309009234500948	0.00650689660513393	-0.313830993090463	-0.246493636904055	-0.286659199537579	-0.309976521264657	0.903154522323159	-0.214866046123127	-0.306995399675721	-0.0677075707810787	-0.307230921201138	-0.747583688743797	-0.259936513813014	0.00906560321627957	0.0157484568063453	0.00504200402479445	0.0731030444192586	0.0908621093643067	-0.721459331558625	-0.635732967915974	-0.34536716155729	0.432744139390784	1.04951621395212	0.345797207831236	-0.31174288217678	-0.34548623790688	-0.257656836676425	0.094548652058324	0.00522269686996936	0.0184292258350284	-0.0428987185148512	-0.65678549212179	0.180602533738705	-0.217484201146525	-0.0577323676122163	-0.00477271053891064	0.0256975773290906	0.0165855391338495	-0.311287489627077	-0.314624324133654	0.453592957227916	0.254923875499465	0.273111502306264	-0.138612406287962	0.910965937588663	0.722415267974416	-0.0528418644395291	0.0342178572921667	0.288425665246103	-0.216080046848013	0.271906795033082	0.212876165790362	-0.619761769379233	-1.00759027527957	-0.6295267024212	-0.298355058161788	0.221567836312204	0.0657561436754323	0.577336646486633	-0.0511654467654323	-0.576329181662849	-0.238630727908061	-0.236505916738475	0.555521592443797	0.26700991841896	-0.0898622218212283	0.0419106444456013	0.103932047966451	0.375195242275025	0.495691616883328	0.0881989488238648	-0.569052615014735	-0.00438692475662401	0.00298950090264434	0.186216910091793	0.349992878506138	0.330235674931224	0.76441050328636	0.151360371055259	0.398918366614622	-0.301013299114059	0.320417778370567	-0.258646437669636	0.13045626830243	-0.220939471730201	0.432068206792812	0.36681122296856	0.0814015653477319	0.508291949221642	-0.560843892482308	-0.653713023900442	0.696908704902907	0.0143121928971533	0.0520936419453348	-0.0157575373831306	0.288978827732871	-0.062250857569269	0.403291103780842	-0.302409656231098	0.785027075858356	0.772750544449686	0.314930406418484	0.125064237785429	0.171078858810426	-0.0594007542722523	-0.582812701181622	0.0345332456655263	0.0797001969311611	0.0311573507190862	0.274376110950645	-0.647274369324732	-0.486103110456061	-0.296486407067385	-0.234808597584135	0.413997843178157	0.956273976773014	0.11259610812156	0.362674013567902	0.00884362918049889	0.023171104928806	0.0422476651397653	-0.0207103991181791	0.0298134865180565	-0.378448633324017	0.406715927320629	0.494663111211936	0.129810630741243	0.415886522425845	-0.318350465668143	-0.32104478950857	-0.263657300145899	0.00365929630458377	-0.345791008285514	0.0405782428298471	0.0652336824250368	0.00941223017406961	-0.301017683226494	0.932662263066098	1.05774214798931	0.397970716115461	-0.182798664943627	0.339800730282111	-0.00508707197191703	-0.290739356956992	-0.249540428223832	0.0934424879683378	0.00313497512661308	0.0249606689828805	0.731652239361935	-0.220803638086144	-0.299116467426394	-0.286681123684597	0.128209020574816	0.00448628791152129	-0.243620443228355	0.37501324001993	0.280279466342344	0.00208225661795843	-0.540633404229749	0.162092700334201	-0.28932759418152	0.685861390016115	-0.297726047330878	-0.259152934049802	0.492042325522623	0.434413189252926	0.137898976472967	0.294426888148204	-0.0153876685965083	-0.277264011048311	0.221194813598382	0.00163349812759252	0.739632396451116	0.16934467713323	0.415525596698188	-0.0811437451334023	1.00624195043522	-0.167484117508712	0.509960502366565	0.0361769055390491	-0.0651978731071225	0	0.0945967773302769	0.382534717543337	-0.00367387819964331	0.968377675296942	1.11069792743225	0.795147944671347	-0.642708662418551	1.02966390009577	-0.659588092116074	0.435297115058508	0.0680006117347373	-0.0297616379632677	-0.0629903390224345	0.123949040953707	-0.497352244454749	-0.64714071031369	-0.465853099676977	-0.287434943816741	1.06181047473096	-0.627962407629078	0.106132627228544	0.809150076209007	0.430519067549902	-0.292488365619162	0.0846494383640166	-0.547254778911134	-0.0574936825599085	0.245356028799973	-0.252884121738527	-0.212382441233196	-0.307586080893293	-0.317213190369119	-0.610942287031354	0.147779810635667	-0.640735796044955	1.03181272214947	-0.269494039936935	-0.00593877644672462	-0.0638221374861306	0.621725734879823	-0.397902979392689	-0.04413526783993	-0.300806125849908	-0.277583684679515	1.05656114561216	1.51194079082639	0.269790960779923	0.27778443754999	0.168771814999181	-0.0906823988081096	0.00776120305261926	-0.231087871938886	0.00812111246827971	-0.229454732781344	-0.313774399524643	-0.303041937495352	0.507664913938812	-0.283044841608905	-0.624128375687738	-0.207733761974457	0.401107616392937	-0.352012885892523	-0.305653230054691	0.845572771384647	0.100393644584859	-0.00582646917843584	0.0210329626481908	0.064124725735643	-0.309861316471724	-0.0875059328418561	-0.338754724432206	-0.0581857422988753	0.0150457830746701	0.0827725917589232	0.0225580093818219	-0.0878394573731419	-0.0885968861667967	-0.604714934844733	-0.998923609016092	-0.904217335556324	-0.346762511281867	-0.282832294562967	0.0262525427743813	-1.06694579273218	-0.20850679208865	0.406262416310208	-0.277186043916204	0.331899261996473	-0.189079427308249	-0.625940762610941	0.110645819585501	-0.120333225713843	0.0121193940909406	-0.00333665217339063	0.0557944505181053	0.0829518458216303	-0.617359711802767	-0.349089487290449	-0.745985208644163	-1.02208385670036	-1.03802621497545	-0.577545379337638	-0.545094785945118	-0.418273680251922	-0.0960074618841514	-0.356966165854859	0.376458317986559	-0.312114099442554	-0.608533370282972	-0.0540906833181717	-0.237132014204655	-0.141548540314288	-0.287653375559861	-0.226087916665758	-1.09590475886588	-0.935948760062883	-0.0734192910417575	-0.541041529997413	-0.491590883263666	-1.04740924108118	0.324223368829661	0.0166484454063658	-0.848107995623711	0.433635693109911	-0.754124910145213	-0.125524640000966	0.403367377285742	-0.364533519528135	-0.336115760155974	-0.988750527944154	0.149763954281717	-0.0475619518176925	0.4786745420305	0.108462988248033	-0.285671729506629	0.443552016011308	-0.456046681057735	0.00859018281267569	-0.283581295255067	-0.571879284215122	0.123773457433694	0.324730249604272	-0.667801902974277	-1.12570753997989	0.393313474072656	0.416361082856267	-0.197247255488169	0.28018861217459	-0.0923906386398394	0.42117211692198	0.213071981018317	0.425602220772611	0.366527510755642	-0.562259579596447	-0.515886578684932	-0.135833178200256	-0.410553022093337	0.0841074707209981	-0.213601948800247	0.49395939924278	0.0136852941072284	0.700307824720096	0.72993306527382	-0.704210353383522	-0.724351635427323	0.377779291695815	0.376131651243481	0.511861730016911	-0.470319875257279	0.00239114753910556	-0.322173510935266	0.00178727183891816	-0.608912899832047	-0.644273077899336	-0.54440208178909	-0.592404951218952	-0.700031530337227	-0.323069217207321	-0.972195588473678	0.211121356639013	0.0035804838350398	-0.154283928116588	-0.298390470173557	-1.20267476973894	-1.03973964673044	-0.605537590486516	-0.602740257814799	-1.13092915790506
O00625	0.564285752152053	-0.596785846508024	-0.535891822698499	-0.361080519410411	-0.357115279076367	0.208768727172848	-0.391384448420363	-0.664482298529206	0.190010231134403	-0.717892109214297	3.15937499970665	3.12470309056974	-0.687357181563656	-0.992487728834194	0.481963219424847	0.132813229098253	-0.280727141645629	-0.163346302130656	1.52023629397174	2.97154075938164	0.794773242378491	0.0140294014337036	0.756817896204755	-0.679029051165398	-0.768818566360227	0.161426322891641	-0.321315100179535	0.934685676136999	-0.251677928480966	0.536700004748621	0.252827755966927	-0.767499055087325	-0.577478681149843	-0.211339148814759	-0.417043577219468	0.369912927453011	0.102780195607033	-0.7461263871348	-1.16249704861682	-0.074406973256615	-0.45353222010534	-0.0943078656666929	-0.440242656470384	-0.465982272067037	-0.494409258474569	0.507899908070641	-0.50334177603408	-0.37821131732248	0.518848187850444	0.0416950295583442	0.741605192618438	0.652672275224885	1.27450516573074	1.312591957529	0.370371280743037	2.1304341496137	2.9685531099062	0.55724232320241	2.1512272541132	0.796993695352886	1.44320344420919	-0.941991001058773	0.367077284174905	0.830356753013583	-0.00634552304590887	-0.494203009936534	-0.444104670217142	-0.967532695683946	-0.110634799564182	-0.54799999688466	-1.65280601263413	0.286531568337655	-0.272304583345694	0.429904038464867	-0.427641700827778	-0.637408409411836	0.0773843821240972	-0.422687382884535	-0.285745054563572	-0.174214464099365	-0.218740776738921	-0.135482037099072	-0.282373746545362	-0.309838609998644	1.11194929294506	0.22156681383966	0.465863113199432	-0.301592676184818	0.0149545443817235	0.77420377473015	-0.94059724595794	-0.155932360793628	-1.74814308009789	0.241802895429337	-0.665868994794783	-0.0756573206681887	-1.40810011547892	0.870149293246658	0.546616122956075	0.0498709638649339	-0.0649537562788039	-0.466904999261714	-0.0643584042739272	-1.50625641276501	-0.405719801885496	-1.23739938626554	-0.55497843084993	-1.66829287275294	-0.859366528232042	0.0270113048458823	0.370528511856652	0.353013918739938	-0.483550412101416	0.398422356756797	-0.449567279352073	-0.254751226920056	-0.0521868764559227	0.897136273570359	-0.706682228008559	-0.858067946568588	-1.47948765216071	-1.50231093861146	-0.205791378190173	0.157240074664906	-0.0526148276269575	-0.60170813698502	-1.04845106666019	0.339984904227947	0.232773868514158	0.909631003575381	-0.462405185516632	-0.154232885871	0.23351940789201	0.25926245392866	0.513469261269818	0.299961411653299	0.458658878021758	0.384357632998625	0.546631954488177	-0.229079260295775	-0.864977304532898	0.0433149001811109	-1.00021756481988	-1.23840931491423	-1.77427443141722	-0.508363636750016	1.15431638782415	-0.55623314139406	0.637573356442224	0.050188064447782	-0.998298816738191	-0.104749709509513	-1.3813785045124	-0.106373880330163	-0.529602513915886	-0.0371204601508612	-0.0838100391015415	-0.132901410701216	-0.494645312036788	-0.206315262189123	-1.15958021187819	-0.0693960884381665	-1.26855947255719	-0.935396338169187	0.177460984967922	0.20305776644345	-0.479384107177849	0.104285929111045	0.903595233306289	0.554692969752968	0.318249720801535	0.466833261089119	-0.0806221532423678	-0.0498872592230573	0.00893529970768732	-0.707046844238599	-1.00598409052875	-0.068186645437441	0.273341721593096	-0.605748537419645	0.626151467334962	0.0558575832241321	0.386497067366335	0.107201359303485	0.271249638136709	0.103769320632285	-1.37698530208829	-0.0653627324758245	-0.293045140791495	-0.341452549968831	-0.468805304098011	0.0210864446788717	0.473070445964073	0.239236233565477	0.49207746953634	-0.381700300125175	-0.0255488582419473	-0.436771158046291	-0.0544128728318517	0.099520737270129	-0.520425060408366	-0.853151085525973	-0.263821914661717	0.479184979931875	0.6932265060752	-0.176241838911494	0.25695188482722	0.849514650045812	-0.377913338435707	-0.791341230544286	-0.276287032707352	-0.250188198841317	0.15015209290908	0.44545009411148	-0.494922687379818	-0.696350797453563	1.06705150567517	0.220924087581469	0.4483878231949	1.03993048411238	0.143112459732431	-0.649229982054604	0.094924231923085	-0.483296874440575	0.146422109271983	-0.585283978434921	-0.483804627956843	0.214471549776412	0.301077052924019	0.181215890949621	-0.0867509502100553	-0.605752456738542	-0.611267241360995	1.15273351181166	-0.718539996041071	-0.120141631751374	-0.990073100716564	0.166766602639839	0.750140411746298	-0.65863904933129	0.00402399936789176	0.0430214473094018	-0.963301935432084	-0.520590448218956	-0.0122735420761051	0.766608627590678	0.419657189146124	-0.517396792115036	0.240804999201305	0.252040245532773	-1.10230653421112	-1.56619135003086	-0.796171159698168	-1.83655451593774	-0.826405509641179	-0.912587569224372	-0.443835548216204	-0.504500984160224	-0.214103732291565	-1.26647060435622	-0.0128475917200829	-0.551803778476391	-0.653421086589524	-0.695355155828514	-0.413377362050018	-0.374632813034092	0.152722129759354	0.452997758526181	-0.359809997377767	-0.714778260062608	-1.16808585349014	-0.933830050138898	-0.122379352410308	0.199489172552004	0.958044062760948	-0.065579773205307	0.0743993125309338	0.799165722239287	1.16733109584572	-1.51179842989182	0.581785661443824	-0.315922439904211	-0.121763541079408	0.504686735310311	-0.0501184735241957	1.30353284781659	-0.107635717055516	-1.26004459848913	-0.764688263419359	-0.159946410415308	-1.28744387655112	-0.361527446133924	-0.635997690677307	-0.547631655000559	1.15555569904214	1.91367971621173	-0.496881921182375	-0.250299835764526	0.145801797992217	0.101180522699858	-0.00412700797506119	1.03134968483128	0.1521886037138	0.128917795644017	0.0416336158469693	-0.750950807391713	0.698276652704917	-0.100395323324324	0.188492514564954	-0.129641490132446	0.376622607095254	0.474451275255438	1.00151293160769	0.332839439001428	0.784597434776833	0.365309620345718	0.273191544898227	1.07415634340995	-0.295071883449109	0.143310991193699	-0.0321891411257388	-0.415916240261084	-0.283701878733156	-0.53124630138064	-0.919948219366453	-0.20627811827585	0.325793007232036	-1.01389874423732	0.454250978130667	-1.37572756408773	-1.83156648334857	0.00668045122802242	0.240880449772939	-0.236146181125522	-0.199117619978363	0.0547269480269274	-0.00324825300437871	-0.297945889021587	0.828412713900307	0.201598593219316	-1.22678257201267	-0.196856689639474	-0.509785684151725	0.538467492124663	-0.753943571139058	0.0939023417520147	0.294821914046771	0.220492875577719	-0.090387278717231	-0.246123772283888	-0.856282955760466	0.0223648543587471	-0.49453870100542	0.123468892709348	0.620421964476397	0.316441968927581	0.16854481083916	0.0642451392328402	0.122340390059578	0.360569007310937	-0.0898444631919473	-0.489602159477021	0.390964479262679	-2.58121535241536	0.340989060482022	0.460145502903687	0.342233311119995	-1.74865278032065	0.396549087039413	0.175844582459186	0.31596314371363	-0.0472361736187403	-0.199487722958734	0.275037974977925	-0.675976806585081	-0.0474580920329688	-0.0172110821268448	-0.805277904244274	0.503108177035024	0.636576536086324	0.0395490620651866	-0.0640703110679059	-0.314260572528486	0.974057540520933	-1.78043371577301	-0.0833315540423644	0.0189662939101064	-0.00896650793870106	0.136304836477755	0.0682767832911471	-0.836572218042815	-0.486048700037906	-0.381967406255512	-0.515333235409108	-0.173241264821154	-0.804986776365845	-0.469897800445893	0.241915632439261	0.868940544714927	0.340938683557369	0.888225267766916	0.415589320594331	-0.451274627707934	0.513016964009212	-1.3904040221041	-1.15289026353952	-0.954785164890553	0.135016010027949	0.998391105411918	0.311150954610891	-0.885271166252729	0.0959181421981071	0.536106631760722	-0.740556977420957	-0.898823682808169	0.518327945345123	0.779915214013324	-1.00770768085455	0.898026361954354	-0.283195041539431	-0.169518429894226	0.113115719683639	0.432645444216847	-0.0960319469346799	0.286166751848028	-0.712095453199551	-1.38469625516058	-1.12164121129126	-0.605368591614698	-0.217511482581701	-0.368022084188979	0.0158601374936787	-0.243430289043961	0.132548119224623	-0.0386551403525919	-0.939719012886184	-0.17352011236074	-0.210309539560802	-0.685304041204735	-1.18159786318375	0.33266280198846	-0.769489887427961	-0.160595941225972	0.626313345217664	-0.921585779476103	0.448647277763341	0.165361892737837	0.675585774714311	0.178061837130771	0.828231637715042	-1.32778916578095	-0.58627757157535	-0.1654767865836	0.235769652095345	0.390229877061739	0.450458533668818	-0.726152556323076	-0.294685051996605	-0.652864745480951	-1.23814855466415	-0.332279861813526	-0.771104502648966	-0.0311785279437154	0.452638384466316	0.338102578459979	-0.0767096891507468	0.830715172775095	0.336067089880664	0.391056791604961	-0.692965183790168	-0.485261837896484	-0.0459595049698378	-0.212493669525535	-0.405759878483117	0.22142011339303	-0.2762042993861	-0.727380695506838	0.547824917538253	0.158908485961692	0.0494456536214246	0.820501290601336	0.284162679952556	0.975063922224525	0.774453607389144	0.153810243585891	-0.344202683507877	0.785759749326504	0.0819744178442819	1.29523737247804	-0.666332305646227	0.184128292873749	-0.679036943910049	-0.371190367117902	-0.409263831289664	0.0555243325854906	0.348364896752308	-1.07550586835015	-0.0697225374948635	0.494508133423724	0.884980796772429	-0.233020386435621	-0.16550599339187	-0.355522558827322	-0.914899882005113	0.293524663016145	0.498514967017464	-0.0406793647477891	-0.387719859433771	-1.26170316184242	-0.310070154696725	-0.0205080726447976	0.39732673598782	-0.377324760464776	-0.22193616031414	1.05738432666223	0.113089476227899	-1.02027849604189	0.954945413992013	0.242612189829474	0.235654389879788	-0.736765931642582	-0.36392478555665	0.231257009544463	-0.855211126896319	-0.278818784646502	-0.343988999286125	-0.611878531658789	-0.559320998996195	-0.549910577569585	0.356007151606195	0.533648089911373	0.324437168143787	0.313835610544672	0.628495956667728	0.68991963111762	-1.01641312614288	-0.938877401812341	-0.911055157807867	-0.409173347064676	-0.637089990475772	0.623570579066325	0.964546718770808	-0.410286380447995	-0.422693910971762	0.703791863574469	0.680402764062283	0.0944468146295903	0.389015240039463	-1.25457708325249	1.07155197556702	-0.365707443530566	0.498701566986003	0.168950967134474	0.709348512644555	0.642544132846194	0.498157521859791	1.08964468651982	1.00425965223021	0.047801661909816	0.817715670402241	-0.175322102514375	0.402854426228278	0.501840663084982	0.508734352205238	-0.140995734769626	1.03413890574839	0.236484793495342	-0.0186872213228266	0.176624460425045	-0.361595967694973	-1.11099506019754	-0.724320342611608	-0.818667041514152	-0.770248083231861	-0.814188854990145	0.498831546122654	0.131838054204256	0.34405214863046	-0.721213872106199	0.903315967057098	-0.224652498036857	-0.0139989762166964	-1.67479400038292	0.161928707516854	-0.949074837410846	-0.376459437243818	0.118617697508811	-0.853395999908103	0.298602591292645	0.401455146639188	-0.323893286448149	-0.36471237574241	-0.501976197848412	0.356386349314642	0.76960970140112	-0.252081757171476	-0.372992203668914	-0.560195284881015	0.83311748592246	0.298472371162258	0.272541078670324	0.78153341566819	0.718836466055993	1.75843594048045	-0.120883154646231	0.718681410402576	0.493593864583078	0.376894518447526	-0.364097260585491	0.347383019610546	0.416164509293778	-0.277398990460249	-0.51122213899378	1.6355923288074	-1.23204697687339	-0.809055697603552	1.38683384163639	-0.0991519497690454	0.59844742822244	1.1997407520263	-0.316740029661126	-0.207263790517113	0.28958686651706	0.544550371336614	0.610270963316375	-0.354190347212978	-0.185440545907367	0.104753127380695	-0.0444961594269169	-0.624459192346158	0.280197424470344	-1.18538934899699	0.571925358351255	-0.23125274910092	0.567770851389287	0.592985937227956	0.683903433165054	1.01126006249233	-0.364145176556719	-0.611021963815781	-1.11012972451982	-0.947325605675867	-0.342856147674964	-1.36679902419553	-0.363861460292173	-0.0158098420670412	0.641826392977949	-0.285216862953613	-0.346144693008386	0.0935913734770293	-0.106523552857204	0.486920611324282	-0.0891300445912114	0.193375866334523	0.0248725601212471	-0.285644152060763	-0.0157488737769707	-0.0968252184394276	-0.26274113555112	0.122725176627216	0.298935159603031	-0.206150234793983	-0.670475805332919	-1.03959926997225	-0.0255991734724599	-0.440636561104303	-0.145201462443675	-0.640731616850472	-0.0681818129370103	-0.625985960019704	0.476333425437577	0.141510377251534	0.311073807126433	0.797394413365338	-0.153442964824028	0.0312527855318787	-0.199409890211654	-0.832875410397983	-1.00417876567176	-0.577677125484234	1.23022885035243	-0.227158976923715	0.707800438046893	-0.125620303970385	0.0555004272596337	0.35000928338739	-0.646874000786525	0.107206249978675	-0.62224029180544	0.376870577077396	-1.01255319082072	-0.47034190381639	0.807477271745832	0.498591340787425	0.659055567895574	0.547557248899653	0.332655837372269	0.767275116055505	0.0446686616931097	-0.371305568449007	-1.11472784752091	-1.17812627918212	-1.27098661596374	0.571092195606028	0.351249105323435	0.0193332349270294	-0.406758739659892	-0.8617324384493	-0.919001920864562	-0.375420853424974	0.29345644695429	-0.607096244523169	-0.13551192259837	-0.0697843611372104	0.029189117398697	-0.0589548177093391	-0.950818832278942	0.371914635601494	-0.57220380702009	0.277182616751953	-0.107289658472904	0.402932856091393	0.532254805141286	-0.00524972436028935	0.0135020996734427	0.108110051822409	1.05737050610768	0.0026528296636628	0.372662908858423	0.882285008552854	0.809976773717412	1.3720123328009	1.09983499001276	0.756113620483635	0.794922663725942	1.24643354377201	0.24922305475055	0.377186191829164	0.0340515553265347	0.10105310748029	-0.36228799956208	-0.109124422714361	0.520824046189163	0.6630588598479	0.576938827728996	0.260658562985778	-0.502064455990559	-0.511931271761343	-0.637042664275107	-1.46739613117166	0.216092131972302	-0.729316902456788	0	-0.511061045858545	0.743164503909074	1.98318681797252	0.181055487733904	0.897561879594342	0.387101190834451	0.39318666178702	-0.651306247021549	-0.0325306054007404	0.28258607962345	-1.45485129335651	0.553085914604909	1.01419556237761	0.100188807505417	0.653800610535615	1.33492526962668	-2.28483473888141	0.81968664060066	-0.64910221167732	0.242280568303222	0.680502327137097	-0.549659114858685	-0.248138651887114	-0.497344314562024	0.00468027654678835	-0.739647341875703	1.3255474678509	-0.237475719266705	-1.090788510211	0.561626206365923	-0.904600189059861	0.0954701011060858	-0.160446312175124	0.532459559393251	0.331255657815349	0.377099817759775	-0.206152840607782	0.0802245422658753	0.290960665675423	-0.315322310371608	0.185030410009146	-0.561960371253086	-0.357679218924917	-0.164312004807424	-0.835714825444615	-0.455244996207284	0.516951566775073	0.357173618581342	0.235206391414964	0.0863423282071809	0.0324376197509886	-0.489826571590303	-0.15587084121231	-0.0236163039303177	-0.708158470051241	-0.211660787059719	0.872114960302962	0.246958386875878	0.366896513419305	0.974919505770839	0.0823672568811281	0.897250562716945	0.576498995977271	0.167328670648471	0.385949166568916	-0.60352267115542	-0.402506886178529	-0.233887910932949	-0.718956814709198	-0.337095108768932	-0.20369597843266	-0.411443990419493	-0.0180342413016758	-0.435083763231616	0.852442993080809	-0.143665269981349	0.53617255521835	0.492674587286187	0.43309654004315	-0.16635000363764	0.114994278457339	-0.641985031016309	-1.18212688624176	-1.1208948346796	0.947420694592197	1.52410615798704	1.76239564853597	0.18926948781682	1.04850114140675	1.61003977887406	1.46968654033122	-0.946019882213268	-0.279010095531532	-1.46320189976423	-0.789718717735457	-0.457351339803165	-0.591299256022368	-0.659720601337768	0.173642967472811	-0.344059974727719	0.343750663179183	0.540609385753612	0.871888734979636	0.477878578960483	-0.461743948534924	1.60314823386463	0.333068325970267	1.02947437960262	1.18134714421191	0.520584839381471	0.248776693886809	1.13978384784804	-0.476588868837533	-0.539446714242846	-0.51445178981322	-0.299769723175916	-0.211341125329028	-0.531086893337302	1.3585251728363	0.972799612112813	0.746466167243043	1.70349297957491	1.58999723222069	0.227076346442727	-0.511871903960903	-0.420362371011741	-0.100103293429195	0.861042395546505	0.0213466270251774	0.568154534085251	0.202754495840489	0.817582828174613	0.204138494245168	-0.37648342390847	0.833880771891425	-0.328432015684867	-0.37571805723797	0.80164125460076	-0.328984364626693	0.222554378340565	0.590249940937826	0.466059768070895	0.751069428761785	0.612321011609656	1.09914369875147	0.89503444536459	-0.456740271944718	0.519067695301124	-0.596999465247425	-0.451396747969128	-1.19236362987646	0.239171373524159	0.440871817369229	0.673391418338859	-0.0337069024006915	0.107684096548256	-0.604778286542503	0.398452054747324	0.156656120443309	0.0991771967234009	-0.399143244377045	-0.187551126888022	-0.376657565329735	-0.166613746446648	-0.172990932099271	1.00662106745595	0.0268583072468678	0.117991364487142	0.166659290359511	-0.484440026339309	0.499121088162633	-0.122745454088705	-0.369209403788893	-0.230733723971103	-0.35741405277138	0.0927510446706242	-0.255721033622913	0.0364838632381304	-0.0440358833066973	0.848443426052217	1.13611624515354	1.11893589307413	0.992658665199681	1.00498324719546	0.370773990036022	-0.980237998332998	-0.0694272103156768	-0.494140342931156	-1.04081879617345	0.0809338738301599	-0.769506122997596	-0.368641861261336	-0.782396521082654	0.28202550946964	0.572653722691097	0.340365454483657	0.503254557998596	0.454303133650654	-0.94349738910214	-0.113723629859499	-0.559845911532256	-1.03004206675882	-0.274181060014159	0.184594567397478	0.257185609702429	-0.157415520087689	0.578276405466384	0.655083566966685	-1.13482009973329	-0.542055920384836	0.126757758046993	-0.293101730231283	0.893917216897768	-0.987638021909716	-0.28947518566739	-0.260346137047798	0.626034062915694	-0.109520487974148	0.153129693064851	-0.550310407465279	0.238975566315608	-0.321998585065549	1.41914781432498	0.362371097626762	0.754826567724588	-0.163009643486854	-0.301712902548231	1.19465745641867	-0.76877441685714	-0.225723372226348	0.28931415499509	-0.414779899096836	-0.178247488307555	0.75194662092373	0.463335526780603	-0.550265685849477	-0.283478316828866	0.0207490074065046	-1.53381600809098	-0.498657203461736	-0.150699675939067	-0.533872653346361	0.490418842557947	0.863435474519236	0.417899228007532	0.620516625185839	-0.242251516682632	-0.115185761521297	-0.0802852520401162	0.357307417844807	3.07807584917393	-0.684535233235339	0.833271725344462	0.639020277344889	-0.0740129812392076	0.365490276406932	-0.515636397496184	1.41846431322395	0.712150628978831	0.54759288256126	-0.284372347518645	-2.32708309372004	0.0370207702365054	0.0464242071291233	-0.492911773321053	-1.87583357763769	-0.480533010055395	0.887825755102771	-0.0469921792983495	0.418507692541159	0.246277034608582	0.315531490894657	-0.595320619541747	0.306832771845963	0.861104967223285	1.79652465127228	0.494678698025489	-0.318539897809413	-0.789265118802998	-0.623178848120411	0.213746338714921	0.798376728621718	0.34661109317822	0.0976366558645801	-0.0337554220604404	-0.436409678528708	-0.983452601951888	-0.324284865173676	-0.201367807948123	0.385419239493071	0.236217839654751	0.351151886043257	0.214934831427071	-0.880148361654943	0.270877717824823	-1.47175960794579	-1.00828671163062	-0.736321773831526	-0.118407283967263	-1.34076573189779	-1.27841371036123	-1.50886651130288	-0.723829393879856	-0.481716111799472	-0.328488942616324	-1.55409063191593	0.465506250955179	-1.03452422516868	0.504567829594953	1.29370701656863	1.28598671609825	1.50198424685418	-0.0605102877950668	0.0384528558729949	-0.624918328018883	-0.189907073995651	0.174820583436591	0.687139650337824	1.2610640655735	-0.228657374160131	0.290205221688079	0.15793585915399	0.293651979636605	1.02267349394977	-0.783017757833831	0.459086216646715	0.299519377599486	0.309938877242167	0.703276080209923	0.07101036203014	-0.240578924165703	0.199860580261342	0.795478709550056	0.324367693716718	0.799428356368085	0.330778460445462	0.0925622833226032	0.757872849685272	-0.771047064717432	0.0986405297857664	0.561233615298134	-0.106208534202607	0.916883824462646	1.35997435085215	1.28888298126562	-0.699815575752623	0.398702935362522	-0.389140089094712	-1.41425153526537	-0.162362711060563	0.421128013049556	0.238339991830965	1.1139783988575	1.06456676594407	0.552174648843302	-1.07208080664926	-0.90854231863226	-2.08246153662615	-0.545003235986551	-1.07913542327081	0.77359359189784	-0.318884530491799	-0.212144244197799	0.254594131074228	0.660706127597782	0.460780038799763	0.433508888125554	0.594148314130798	0.22549520099455	-0.160416937952605	1.67041080047369	0.553480647398027	0.27863517734323	0.600315417774698	0.28848655127915	1.42474776507316	1.68330287258081	-0.124607666415734	-0.400451797662764	0.147424700300425	-0.0364997342619841	1.26362421917708	1.42486823712134	-0.0231222420480264	-0.322811880373906	0.395009964743569	-0.169277840143265	-0.327697479333002	-1.51692733140285	-1.59319915311862	-1.25012904617021	-1.0243794700027	-0.915521922154349	-2.89991852846521	-0.069276521308895	-0.582132908839679	-1.6285111289807	-0.115226378750577	-0.581863227762395	0.178659348248427	0.95907559758644	0.464636662349453	1.34895797386258	-0.591323069772564	-1.11155341441408	0.151856316836611	-0.0658476693913608	0.309328473351406	-0.139106100001139	0.213956966884445	0.506470226041346	-0.216616953884404	-0.417717877571794	-0.207202312919988	-3.14886249992675	-1.7715237141577	-2.37295989049466	0.00894293147436423	-2.54278286331253	-3.39828302652112	-1.8185959774331	0.489447014538747	-0.655271310617399	0.121222259349969	-0.0605869465180136	-0.33089325514949	2.38887338806522	-0.0861358769625083	-0.643899674488134	-0.52542766802128	0.138191540184875	-0.207011205726353	0.186550675223731	0.230793316846888	0.592831954841414	0.670741735648384	-0.251033000438167	-0.862723082149181	0.854710515002199	0.747106885824653	0.559319613302112	1.55961961782365	0.182011099408425	-0.606828014650945	-0.399263438279792	0.528386086295845	0.587881333001478	1.5159482312067	1.05650748871867	0.563759007428508	0.519324151756887	-0.0437323766002461	1.12788320539586	1.03855752112734	0.48140449458634	0.426071098509962	0.725074777295192	0.905594250960536	0.486113687272472	0.0985525078209835	0.669084049457097	1.30530330420051	1.03846221917002	-1.86034663669681	-3.06040217263071	-1.97153861026314	0.551025534252287	0.306353284029258	0.0229616572355925	0.669714845119195	0.576909926165327	-0.338099672068101	-1.16337713615449	-0.435629637198754	-1.99076039773859	-1.65362940486903	-1.43562174594276	1.32109596480698	-0.332978532168127	0.26006365333048	-0.466708802122126	0.512234372210028	0.616652704342913	1.30687177178381	0.756636228358348	0.369953775339959	-1.22742045985847	-0.766504125781814	0.234001204701148	-0.468300634541576	1.12259651196089	0.530262427912637	0.445168366996792	-0.118883440426035	0.605540288336942	0.0280547432622689	0.36973499518482	0.191954364101025	0.305132288436926	0.232830614103049	-3.05049923721971	0.439369634292534	-0.0204886014170571	0.435870878784409	0.320509428977225	0.0846171552120463	-1.58111448176637	-0.309298853139082	-1.01392372370719	-0.628067245947075	-1.68826972490925	-0.831581067154513	0.239103651064038	0.0300402018062993	0.571493251595891	0.78865793088765	0.55288224011492	0.133568821203392	-0.456383342644972	0.337217749437735	0.0185066764845488	0.312057764138143	0.213800549712956	-0.35307805812428	0.263258206836063	0.263495281982466	0.108127170574278	-0.044158471928385	0.521194088304506	-0.830624905571865	1.16532239666209	-0.241288421356227	-3.99041847327089	-3.0981185038489	-0.441035178530441	0.307440723938662	-0.808518120785696	0.211703565672134	0.907331593886982	0.455935663947727	0.437887121457987	0.702654455291085	-0.268639772571857	-2.4222619393595	-0.900417627977136	-1.79045212053559	1.39513379855418	0.505913916314175	-2.8932565856555	-0.392035893740771	0.248157739751372	0.626977723404223	0.116886184756012	-0.236440334409751	0.586464410361324	0.213691181898465	-0.396436609543961	-1.20413666303799	-2.04158855111294	-1.17977880795049	-2.75168994191941	-2.87627931723228	-0.763201699076913	-0.834393892788276	0.296319282093561	0.623408093375177	0.19571068799746	0.548929075955935	0.61672601261371	-2.49945387171728	-0.508436144805292	0.410416958238889	-0.241936949384077	0.332150101739946	0.263666688145754	0.186600270440906	0.26647057631748	0.403980860847817	-0.561817817381755	0.42091598357886	-0.0247402985616332	-1.77687156604052	0.449701144347281	-0.592299248459529	0.0280222044893837	-1.49993466060436	0.348843882144986	-0.17702762785788	0.305706015600502	0.19073579266483	0.306080250958462	-0.264091903672642	-1.70402061109056	-1.78839362186915	-2.85646225217265	-0.21890667589194	-1.5303990984857	-1.16006704417298	-1.33958473745518	-0.206782377129646	-0.201053749928149	0.870748115120838	1.25999793427335	0.511124751085471	0.839246517459372	0.199910793619072	0.773187787125148	0.133187137228237	0.283040677273787	0.674005585562829	0.598767210432109	-1.27758595845221	0.398390650323955	0.516789663392096	0.580703866639828	0.615746571886353	0.0294458336187601	-2.43326714882792	0.515588066957311	0.360360394629749	-1.15655152262945	-0.453262920055103	-0.209143475974802	-0.142710779622532	-1.37250856125543	-0.104526085616897	0.353377847195845	0.139861818652924	0.510019747004285	0.017602112919418	1.03496673165238	-0.042621310839675	0.0143671453757057	-1.22696975901375	-0.316786373155432	-0.159952946070119	-0.778028677821189	0.621208767413927	0.571946312564466	0.144745724055152	0.234409440185411	0.289984247382452	0.263099142972571	0.608448817932652	0.314379845789064	0.0546515409274893	-1.12819730921329	0.00452892844319021	0.560169161548296	0.615923797265051	-0.11409796624831	0.849451046367301	-0.00728696191817485	0.560094392669652	0.550141665145791	0.72118048909316	0.84743255004184	-0.178582843235595	0.06931551527392	0.0422002674296483	0.0620092886664356	0.3795166155557	-1.04603563301282	-1.17450839847293	-1.39683429815307	-0.568741894811561	0.142773937307015	-0.499378438762288	-0.515306503934796	-0.179671508466105	-0.183169140379694	0.890600898442916	-0.392353420505909	0.722666259388732	0.892533935972913	0.723566581738457	0.604775559645479	0.195077793076431	0.146030594557968	0.149655732054943	-0.414518403366763	0.738484421238051	0.409414716602414	0.408348965682053	0.3804517251017	-0.402500289791458	-1.84181908012818	-0.647000598099328	-0.804541805709593	-1.22007845329978	-0.255799713832144	-0.481852779601504	-0.87395230841964	-0.924456488077505	0.699469971505044	0.308426135394822	0.603733476771851	0.716384069706883	0.309777055978997	-1.22179068776994	-0.765255660742673	-0.573349435084334	-0.504848566199097	-0.556696980018086	0.204337810105164	0.256497298342739	0.611551269636303	0.920740893348931	-0.654272872140983	0.74613537571574	0.235856410739784	-0.18668382733486	-0.133096507605974	-1.10098728994595	0.316781194536757	-0.370077012174305	0.741830549631858	-0.494642349515926	-1.45594194678967	-0.133827431409546	-0.182018243127398	-0.479712436938728	0.478505344347313	0.679995608166735	-0.346970220337268	-0.423789204852155	0.53357878703637	0.413589094586135	-0.0692684809503534	0.0144513526921162	1.0808135761807	0.799485404264391	-0.701388223945759	0.723950032306162	0.0627225372191233	0.102264141270594	-0.708702535850649	-0.38210161586769	-0.530057544267423	0.142136518187143	-0.462874712808911	-0.716631298982162	-0.030531829510561	-0.0736442870517597	-1.43198852999594	-0.657577838164243	-0.655335589281847	-0.490227520418717	0.130171911626034	-0.233423151911191	0.0446189431652715	-0.136773896774625	-0.828666360821426	-0.419149784942071	-0.522633329372824	0.287197032739457	-0.394201199537582	0.494507885582149	-0.22300345210318	-0.101398526222811	-0.645023763075356	-0.0885661411832465	0.421344610260897	-1.01466712441612	-0.00338156795001843	-0.126019383116681	0.174605925280469	-0.165967198889496	-0.160037344628063	-0.270162136464038	0.618856402296909	0.280045528098144	-0.167656130423472	-0.256423479766028	-0.464186468523897	0.221085482240435	0.455144066968665	-0.0753547936477624	-0.803602349393373	0.608059291057713	-0.15670315166276	0.442566020647106	0.609095992753504	0.156762114846789	-0.721002076017094	-0.904069539389085	-0.208596121381974	-1.33571379756066	-1.72663823804433	-1.63637076718198
O00629	-0.123480687196824	-0.737237977091166	-0.0312269529086895	0.459064886872874	-0.535229410043958	-0.297371616350759	0.438672964420393	0.0218127327648566	-0.0446845509127376	-0.0508740077392264	-0.256472447031168	-0.0192695381944941	-0.0662989308742509	0.0716508996938505	-0.00557477439416937	0.0809125083196533	0.200070605270584	-0.305125092983598	-0.787184320166847	0.513397384719331	0.136448692103107	0.360042449592284	-0.0546164217414287	9.10229141510011e-05	-0.39073413922656	0.187400014814064	0.106453268094694	-0.254771219556593	0.205203188486432	0.689704959618121	-0.425843409089447	0.119691167867871	-0.344873981725834	0.631003142713425	0.0927918531578907	0.114878821415795	0.0397925862708494	-0.0221332858826448	-0.0616604683510824	0.114384033384939	-0.369951503437508	0.311982951610055	-0.0016821725421248	-0.393914709841533	0.413855788285919	0.060415064405386	0.182517598775147	0.559120247401472	-0.0200496838705677	-0.469751184239678	-0.309199887610148	0.115180284929416	-0.466813211355206	-0.0382151135505286	0.349176725281714	0.0926182666120665	0.284946747619774	0.400962383344743	0.272997638184276	0.327953714223917	0.0060360971115922	-0.25171334762242	-0.445921866289243	-0.292406480711747	0.454177045035689	0.530817213058538	-0.139804432927886	-0.0643390969714767	0.15485642809097	0.336154891945878	0.308806167902412	0.517578411329893	-0.344472915996559	-0.0403815014800727	-0.471258019975433	0.474019981425594	-0.763599886076549	0.240870021723773	0.116113310643395	0.264606007525799	0.00964889503597947	0.111806418879479	0.35185937242641	0.595111682280893	-0.42519962736305	0.321096580100602	1.07690974988605	0.781135747362133	0.730531416489809	-0.155462496166465	0.0819236312267549	0.157797195008694	0.131264083047888	0.158139389211656	0.119684650621054	-0.175093548018854	0.132997508989647	-0.458901634415374	-0.208579272511313	-0.0218688952320271	0.121626895156929	0.0842430930065392	0.17526829828459	-0.00156354849246834	0.11128321364015	0.207165672373392	0.266392369440318	0.175317756567561	-0.778061047674381	-0.217318843041988	-0.240883845345281	-0.206708034747968	-0.91764049469031	0.0423695641956646	0.159676291658318	-0.0469864900196057	-0.0408936844749347	-0.468863402026214	0.147863009899791	0.0427436172929714	0.109336327424598	0.160065826322201	0.518057010219887	-0.0411065565151489	0.402832792462566	0.578695999114922	0.0156204818480321	-0.197039549309811	-0.0776144206601166	0.0995187794172946	0.243204554623066	0.213145398499388	0.0310459130792117	-0.322352342315934	-0.297527189087374	0.128409358072634	0.172754085887595	-0.334718789919526	-0.0993683126636134	-0.159905590175555	0.276373382479048	-0.261844172380475	0.00332221740392555	-0.0358542086123316	0.157762668004062	0.247603355511169	0.201214981793984	0.257440581118056	0.0704656751894029	-0.361451792804009	0.0254208204648751	0.12932164739427	-0.109406271426501	0.641182238527687	-0.280229924579791	-0.127302936622134	0.125376969307511	-0.582428095856719	-0.622416227614922	-0.0774611719626751	0.33096654050773	0.255874390626519	0.19277236353546	0.17616609764732	0.166750492946634	0.262904380362889	0.192624164164622	-0.277831240468993	0.419133498252609	-0.368304576319621	-0.352117420761493	0.316557077053732	-0.242593604287471	0.239467431969826	0.113368837401977	-0.126693968677164	0.297289592805226	0.307529463851226	0.202960743549888	0.319736449890606	-1.16134158355133	0.927378669662722	-0.460754792265318	0.302022381563435	0.231295978668466	-0.230782067500378	0.214443243569503	0.26929309874369	-0.0417807533723756	0.151294549298327	0.129692113946826	-0.0732254544756162	-0.620794452846876	0.506620141053824	0.410912098799234	0.47419631933681	-0.130523372973147	0.784492758675961	-0.653815852986624	0.200626283691916	0.121682064189552	0.334484412496126	0.235227665583636	-0.283226181635238	0.0940306936628632	-0.0753992572320125	-0.0496799099602456	-0.445921925742698	-0.0845462874968153	0.193199759145051	0.240064417235716	0.158685177129806	-0.0184552593227174	0.304934999879643	0.2457533594253	-0.0782076606682471	-0.199228626949966	-0.360269109448765	0.32379510595025	0.114239554613821	0.261852302400112	0.056925906622422	0.0877179444911358	-0.0144251096506233	0.308894240068632	0.423046661110706	-0.525259664206137	-0.764815317051427	-0.224013571704285	-0.277495659525873	0.220345367242086	-0.503644631044573	0.136037348167968	0.431337855321812	0.0180135342464696	0.14819281677184	0.0951718061705764	-0.0114297650802966	-0.0145915297999942	0.249380013007285	-0.297305529776656	-0.743101583759936	-0.0652546651261489	-0.316711393806126	0.198101591987926	-0.00377872842141225	0.0999504606036883	-0.248794188777077	0.0244661363824508	0.0203036750907758	0.289602034670986	-0.0495285029699386	-0.159461045055983	-0.785550420441074	-0.559283976896885	-0.429312091912441	0.336895987226861	-0.0798190257455365	-0.0701267682687652	0.161792704686779	-0.0349147398605839	-0.0736222415602091	0.0231910625990874	0.133772814761693	-0.460906064925002	-0.313938957281141	-0.582485330725292	-0.208470859043114	-0.633714717789271	0.194983741905511	-0.0273901760960085	0.936568722075895	-0.384101927212168	-0.460963871884219	0.358827684390077	-1.04967256004973	0.0198408558295078	-0.140067867140162	0.965118398359985	-0.1330001177103	0.0473326823061755	0.054316372414078	0.237546888610202	0.0361794175076069	0.0775083055367473	0.00195459631375702	0.64236051773686	-0.366537509458787	-0.0782888485434253	-0.696104207512242	-0.66242770448971	-0.217209276474125	0.133566797325162	-0.0124220023949321	0.0633003467849597	0.17066787739848	-0.00917343214362348	0.265684278539718	-0.634953025751305	-0.588677528726325	-0.372101693550396	0.992987150659547	-0.442381672791966	0.258715628955968	0.557165246311964	0.250493243936266	0.245446266366595	0.0890950780757141	-0.110568947181533	0.209600805070069	0.741065034905096	-0.739921721434524	0.100042551779376	0.619418227086073	-0.108411956859175	-0.319219814863964	-0.49879554103123	1.42688335032631	0.200107464532265	0.10329526181254	0.264117225424071	0.153249530398457	0.213805659288552	0.121760272295813	0.455244971909152	-0.204143092832544	0.576562495927567	-0.306235101634576	-0.523328518790726	-0.104926177742914	0.104699208626544	-0.0591207264418856	0.00370745064785113	0.278376327723708	-0.0191733889857197	-0.501804208733577	-0.202980788211772	0.144274358432621	0.161420679444476	0.158259211434095	0.0715393119210672	0.308055469383742	0.0281451450700024	-0.0821624175059776	-0.850279302507211	-0.162905168589075	-0.431510887710171	0.108191037212398	0.212330286652789	0.038364223399795	-0.0104924566752444	0.0699870022697298	0.0968790457391233	0.106226026578143	-0.874742049464303	-0.387836807530748	-0.757029959828635	-0.222417298196092	-0.735093779291601	-0.18661293267674	-0.247214304015815	0.376837855360861	-0.760050861517989	-0.151452666917552	-0.0281602478787486	0.134266427067378	-0.0753937705159149	0.0832555243787454	-0.505929811461022	-0.581306700562421	-0.371752468160147	0.170028260731125	0.156898292755496	-0.0303926246478647	0.0617648279488783	1.7459832586942	-0.0678277547759498	0.499581780571147	0.830610277558238	-0.763745323363583	0.645210970650956	0.391814090988183	-0.0932093277793465	-0.0534678300801303	0.00587680635178189	0.295574495443922	-0.279196905826483	-0.356801015284482	-0.163321153227497	0.00476969292753492	-0.0916860766632161	0.149239933660505	0.26060506408485	-0.0355258532126684	-0.138707262311158	0.044514121174944	0.173593744621461	-0.76152323177205	0.498477889844545	0.3318179984833	-0.433253664141168	-0.184746864736999	0.390192410384674	-0.141608206512824	0.545397236807598	0.0391570058852685	0.272082580015571	-0.324714900935524	0.40635622431236	0.225193465033193	0.322585041849799	-0.272648466318617	-0.304230016549514	0.0540549185661856	0.0813562248026613	-0.304444649828679	-0.209239015987076	0.268763251995479	0.0486800234537481	-0.305009403242314	-0.0836749361150039	-0.429966940999471	-0.231806987967271	-0.26883584926817	-0.317295182292337	0.013707096341904	0.0534718532978781	0.0178683137790903	-0.0441085638415806	0.294826215193823	0.0854013056864146	-0.739342852698263	-0.238961088649152	-0.668888804066777	-0.721083102462783	-0.722339986489692	-0.480444999277442	-0.0575361779314854	0.0488766190050521	0.0875568543835296	-0.395669741356834	-0.147580205128952	0.211156746265273	-0.0316382908952234	0.5072025097834	0.491081285604885	-0.0702295167515673	0.379080244281292	0.0523390842676435	0.0407131532896333	0.115768747179696	0.0649340454397579	0.658691895656329	-0.649222841360328	0.209231535622447	0.284703778627729	-0.0434020043762791	0.0512421795928429	0.0670196895781678	0.180822556436715	0.133876941789008	0.353403488186877	0.431023774881289	-0.0430316739683477	0.108087756145039	0.0195877902895649	-0.00924832975955633	-0.0536172432224078	-0.198974788999299	-0.123128244413903	0.270178554363881	0.129797499167403	0.130339877540755	0.193423185086451	-0.944098010883688	-0.016908528001151	0.0734695438923952	0.181232295333584	-0.0870251444678963	0.0316086700888197	-0.312701828391091	-0.883627485370481	-0.310679766494698	0.171051560301304	0.446575157963584	-0.155395125222159	-0.0883649559004911	0.0910624935505024	-0.124639075716742	-0.0327152710285133	-0.0993031828301722	0.233159400402512	0.211861852124377	0.0874739134782015	-0.318855383609286	-0.462092463925241	-0.367084104940811	0.149552828555021	-0.324400342839673	0.0947798745031045	-0.0894988483366529	-0.079042395435898	0.0109928212016363	0.172652305557597	0.225715336428365	-0.141700736936327	0.0740241272452579	0.340677015075594	-0.0345123339067168	-0.769153503500981	-0.348728196317768	-0.34587255259353	-0.202436370198916	-0.0066816212998376	-0.0942095497391739	0.331798434942257	0.792597917129097	0.304584952617729	0.560363058895692	-0.0783390329202951	-0.0199579888458485	-0.575111918178473	0.430061230355141	0.0554685282408001	0.186151745175891	0.0684818297821866	0.296269163357572	0.00709596996108366	0.521865654187476	-0.321944449453045	-0.456402640623587	0.431740025356603	0.377606068997208	0.611986082611751	0.285932444730322	0.0138081804624843	0.27962650326168	0.0021406155292302	0.305531164308015	0.196820893304747	0.116791293089113	0.138644287608983	0.33467699624126	-0.125072230201915	-0.64061870024663	0.451761750644972	-0.0421135446617224	0.179180041301016	0.180314725652448	-0.0636747316701233	-0.25857725854932	-0.487451043660884	0.125330125839727	0.603589948144144	-0.263787913668143	-0.0413679594347622	-0.627350578694289	-0.868204437688595	0.251843997712625	0.25670985612604	-0.0954824397238399	-0.0918808532936392	0.311819779381813	-0.732274139415395	-0.848321538252028	-0.688876377546833	0.32695481266127	-0.0117584179115773	0.14901971034731	0.250124488298968	0.0576311870848751	-0.172096456682067	0.281244783320516	0.0613211312253544	0.0182518199546438	-0.246387087464887	-0.195723408186224	-0.144637520493638	-0.013380102624023	0.343797925641856	-0.29792663365545	-0.274943230435738	-0.00469934701067397	0.274825818049324	0.101343676663765	0.222429707531881	0.227705803943546	0.0186432489682626	-0.769423700491694	-0.0757597107222317	-0.391696933652064	-0.0818770155811942	0.0247004689270819	-0.182231547881698	0.0311595530627438	-0.110373725988404	0.245188658174544	-0.0544915046748891	-0.182968013931771	-0.399230133652355	-0.83437446149077	-0.071446530638482	0.193239964599757	-0.376619362427402	-0.0157954747464205	-0.287018893898886	0	-0.0484657544412617	-0.14668095309047	0.249027855690181	-0.576887368332409	-0.593638025352329	-0.0616736617534712	-0.144558177804236	-0.770056066969156	-0.177219865735003	-0.728821263789378	0.101885085967988	-0.274488606580493	0.0159990116738068	0.247929347386395	-0.744380551488682	-0.530506281093258	0.00730072670368405	-0.00318187876981414	-0.566132614726864	0.232914192513252	0.0722058199889043	0.156752821735144	0.193595826548269	-0.110790756922962	0.332794209623804	-0.0733748131411552	0.33957788173731	-0.129239855294471	-0.112649657152371	-0.0514118522249434	0.308349880232586	0.275888597129523	0.126468354939946	0.0745840071765449	0.163348871478059	-0.099757422393872	0.184484804543111	0.132826351597687	-0.483959354476346	-0.0759414119833605	-0.0121008947094612	-0.188467146632063	-0.611030609700102	0.236787326329333	-0.00166413696046341	-0.159905991364003	0.386109137109476	-0.0380999112508408	0.1497225511604	0.0927340254037875	0.222971351620966	0.48860668289397	-0.0493538534044142	-0.240154032313176	0.0819340303030103	-0.0195173369216534	0.162126421230038	-0.845003767327402	0.166977805764477	-0.0308186417132012	-0.304624217610229	-0.2068553830808	-0.16456817414234	0.155723065075674	-0.375023047627149	-0.265908420236766	-0.789121600940374	0.0657114783291845	0.187408507938278	-0.300905943784683	0.110649444605683	-0.00993688584132445	0.138942431510438	-0.53092889744311	0.191765353696502	-0.145583800971867	-0.143385605410838	-0.438068267248764	-0.294487951922902	-0.281348268152301	0.357862038139662	-0.261255527088228	-0.0266872287532216	0.474165037854491	-0.471012082003401	0.177887060736062	0.438148662265781	-0.748726131785248	-0.0586339215855209	-0.166076181799801	0.403874454282674	1.06005943425884	0.190983173360319	0.285362137893313	0.14943667635029	0.00924815716642942	0.341181455771499	0.0775289697934708	0.252291265208524	0.23515683669967	0.273198825735444	-0.30228367316781	-0.570302161726645	-0.252014107082106	-0.152884338499581	0.551497273902321	0.324576658913273	0.0259457282445445	0.0353104306748739	0.212325228929999	0.00450408299027671	0.276861828668384	-0.325772700295494	-1.74466027916823	-0.77864470111781	-0.717940612002784	-0.57866381004454	-0.693677571944961	-0.261544791718948	0.161356511740719	0.163685042461628	0.0682753378608412	0.104884029814519	0.253449642462641	-0.190848043648104	-0.0467714242159454	-0.342105341300195	0.0509209414756807	0.0433658859207192	-0.560328575574209	0.0302445399434301	-0.336247395071141	-0.347213148060148	0.790205881534833	-0.058618593064374	-0.108049581823321	-0.265202048103011	-0.696214082014295	-0.146483065363635	-0.229541850441574	0.366247595116512	0.136673782199698	0.193591107719341	0.138736923157222	-0.280398209546472	-0.190889469282484	-1.01806457746887	-0.33662665704169	-0.309854747564611	0.286562359790756	-0.0812757678824451	-0.807164666256077	-0.450902867034881	-0.101427979485264	-0.315343339087295	0.333272512192066	0.0730833589046523	-0.276971590197982	-0.34852140954202	0.222444522566966	-0.681656798795232	-0.00110349612399016	0.0917517485964203	-0.105194086276455	0.227432964579868	0.35240925004206	0.172948665550722	0.0734389396494841	0.741351223388734	0.05720224003585	-0.376582256325061	-0.0856688565880095	-0.20047932200538	-0.137700651431254	-0.350118871774863	0.369224745537829	0.0840194127773342	0.0769051349246078	0.384538196932579	-0.317739667568985	0.0601960756662433	-0.184255317825955	-0.787796697369864	-0.309302241424096	-0.100695395155627	0.10472663011525	0.0884291547506692	-0.0228779130738467	-0.409099931377406	0.126352147594589	0.188523356747151	-0.130434389686118	-0.147897326409921	0.496779620866616	0.200584186544647	0.227014572637332	-0.0713407778079219	-0.746388012754592	0.0301295406384087	-0.249963270161203	-0.00372527126822872	0.206878237955109	0.165879033469087	0.222120221205187	0.272105137380469	0.0213642638569349	-0.747421302844578	-0.469754370822029	-0.0142705125788168	0.0465131659931598	-0.690671055929011	-0.0542511247790925	-0.953180189429862	0.0135326187586234	-0.152316998344318	0.223826387092758	0.358277405412752	-0.142940612878821	0.831007143424377	-0.851800966198345	-0.465063198346531	-0.28772501602395	-0.544575530870551	-0.388940413793094	-0.0853431940530115	-0.075593820389253	-0.0140774868613629	0.0318187720857363	0.19880734867833	0.0382400125748544	0.462235797695197	0.201265162640065	-0.507885307318015	-0.580881300921972	-0.746475627066302	-0.0666957652995282	-0.210250044878867	0.0462110153571037	0.183756736680005	0.144960039113508	0.032646940166677	0.32806956802019	0.204579069883586	0.233212318624974	-0.302459385689913	0.304176020724194	-0.599951012995412	-0.243687014276094	-0.213845601645345	-0.0747129929913693	0.0098502789565989	0.144037060966689	-0.546248213613398	0.359131589716097	0.0770840966163295	-0.308905833054696	0.273731790607446	-0.300653872474119	0.234993926084284	0.143887675696193	0.103981865040265	0.458520474743522	-0.0370529434235043	-0.318693387010876	-0.474319943983083	0.48408538078385	-0.19026557547918	0.351456437236235	-0.655426211077695	0.0149818748194277	0.411161374727102	-0.029926137845695	0.0819451097296658	-0.190864193623792	-0.000105966554189041	0.0491002009915958	0.347059283662255	0.0335452928477689	-0.814355425815794	0.160543825508975	0.386924072160739	0.517915277856614	0.0184601882022021	0.193150744751381	-0.06706838469017	-0.299856668041399	-0.0198437001756241	-0.551485987518782	-1.02816014686082	-0.612234685348886	0.0338458319314114	-0.184279289503261	0.2256598123492	0.221402997028668	-0.0196069611272058	0.101755838859372	0.104521151172705	-0.753447103880426	-1.31168059437812	-0.277359618332595	-0.679894961098595	0.331886926001678	-0.252926213781973	-0.659628663151366	0.0407098810571891	0.235614277882051	0.0829236267596068	0.157360271535104	0.408079350547322	0.363661711941914	0.328882907684056	0.0596648072807087	-0.210337112693166	-0.504755730572931	-0.908863605722108	-0.161743749784763	-0.589654123790791	-0.00286135299139317	0.128765173897697	0.146153947332499	0.222858978627415	-0.0974478645413838	0.422411893461709	-0.0826033283800103	0.135963642069726	-0.780190520544	-0.382775663738169	-0.539100351153812	-0.106418256208737	-0.483414216593586	0.321797687486191	-0.268359618686895	-0.161075893077946	0.290758591300587	-0.0484009672592789	0.225757426699788	0.238001684712389	-0.0458497298148309	-0.30760082421727	0.524728617423405	-0.254887548641414	-0.223877593475864	-0.336135391539431	-0.360908090413528	-0.0442890745758525	-0.176582513740743	-0.0667777867285996	0.267702242746939	0.206058588253726	0.433728667117855	-0.37268692756164	0.294470725679294	-0.344113038199084	-0.605569154773208	0.0959990122610325	-0.150955984550237	0.209789617106824	0.188438041535762	0.196931715375198	0.112175912225596	0.105069514669086	-0.308693888206809	-0.26212968518691	-0.373082646450094	-0.814927172667279	0.105042617539871	0.129013736139581	0.613748739443175	-0.706219536043459	-0.129795978011284	0.494867658922131	0.666945158479045	0.174974532499649	0.0389722599355465	0.132443442879318	-0.12486083591259	0.483854091416559	-0.553158707544052	0.264936510979925	-0.0865557397566191	-0.218006731986825	0.020400652250006	0.350694001178075	0.233804797930743	0.160595947917846	0.390323312273784	0.399573781549741	-0.295916350303143	0.338126176194463	-0.154442879797977	-0.678147783662234	0.243314929872221	0.470123728051902	0.432594497096067	0.0222557792683732	0.1415147658911	-0.101764286859036	0.329491237475816	0.101086051706043	-0.305595535636673	-0.168887524026561	-0.973499941071319	-0.111636370133671	0.180407001359114	-0.488528029644468	-0.364094678109517	0.91816113263279	0.103989419629974	0.580419463290272	0.0348388175300671	0.339317681493503	0.351833760622662	-0.0687759709192671	-0.836680552078786	-0.812069252542103	0.157065682676974	0.0583850587525193	0.290481090878492	0.201806578093354	0.305526229063645	0.334096067225003	0.271573580326466	-0.25415418605992	-0.117187369297705	0.00738811778638568	0.239673703377329	-0.194531988686355	-0.115134490745993	-0.123096257998335	-0.308000276061592	0.249507565875068	-0.0729461577423313	-0.110959786249564	-0.0550823097897225	0.0899581339822946	-0.078501528906763	0.266748417510464	-0.305439593579925	-0.199185889769139	-0.558561931804597	-0.774230966933678	-0.0297203091989801	-0.236613504655113	0.140468064490258	0.249292508773497	-0.0929826631777476	-0.116773407135822	0.212583991001178	0.303041829655194	0.325565040832871	0.269901091791308	-0.181407790836653	-0.262951589061971	-0.0044490497510703	-0.2157629584744	0.338498881696503	0.214712409937754	0.249524766341663	-0.0876167579724021	-0.130028707701974	-0.126159660797274	-0.266708538681219	-0.124908159449606	0.134670621909771	-0.0367083582383508	0.0464223900723173	0.528075833748632	0.234140499604791	0.385666714551963	-0.126809251395095	-0.14709277957848	0.260888937765784	-0.837934316881473	-0.241283240020033	-0.260235881675039	0.0954551822145376	0.3455810390591	-0.013926155847152	-0.932845151483693	0.0597288091582343	1.16520685326805	-0.262962355822731	0.460435378290545	-0.237752805182318	-0.38621343928646	-0.0855250065784092	-0.457276540247455	-0.297475815325023	0.029502352930619	0.322277054163909	0.755852916419628	0.054105875675606	-0.447922284888427	0.0731286920083287	0.494594661119531	0.0264020136174607	-0.140284361603625	-0.160475039340984	-0.476946006210414	-0.271596056150828	-0.303696944374828	0.569181771991915	0.0953613687825682	0.329839424945736	0.514700383289212	0.573993899241692	-0.0173349363788512	0.222720945561787	-0.289529947543659	-0.251675126233459	-0.399659985206503	-0.277571004729563	0.314000913649346	-0.348797864168244	-0.127997622983311	-0.0810402333747478	0.0686283831458017	0.446441096083208	-0.0352146071820579	-0.634602561920944	-0.610289862755089	-0.147596366156101	-0.173438905520455	-0.27258698696166	0.113339335182174	-0.0863774106579306	-0.072428923789833	0.309682195582439	0.389250129594697	-0.271626524330368	-0.278520715845191	0.067320940107839	-0.228700764084133	-0.26881768773695	0.267345173898108	-0.0673899546600029	0.170267817520204	-0.0577329375834025	0.393952445011409	0.320402185682797	-0.00928228352711483	0.79662054308569	0.00572527848919911	-0.172707494370217	-0.0439960839598292	-0.277631793090859	-0.165720209443626	-0.114204236237381	0.280183450546573	0.238410245660892	0.25171921308708	-0.0748791888698638	-0.134801638532966	0.299855849472354	-0.234919326299062	-0.283726915196814	-0.222984055477877	-0.0668941870831183	-0.538800125086131	-0.0237756952856573	0.131823373272416	0.249056055033612	0.225671866260772	-0.0936006758384149	0.261825542681781	-0.0865438067227363	-0.245848872053209	-0.201038088496815	-0.267865800039752	-0.321300964359006	0.130251816015957	-0.296031234371037	0.254601882430198	-0.0214300250483946	0.235174148331506	-0.141715240445435	0.0983640098003782	-0.115750927800968	-0.266421178399663	-0.156680804724438	-0.170769515288413	-0.0149830453153051	-0.123558099284347	-0.411244350112565	0.536949312334186	-0.0652949822593501	0.143652557459643	0.143960603276275	0.229580487265045	-0.0845658003353554	-0.189177375418202	-0.949940511720163	-0.142812300843245	-0.195452407276892	-0.144986810482926	-0.268086911896224	-0.24726444058292	0.192830784559245	0.526970152250459	-0.175003929699777	-0.346039655793865	-0.26641764588741	-0.0765632916699062	-0.290852451566181	-0.319806328107983	-0.286876618615033	0.313247557767749	-0.325847052845661	-0.241692959206798	0.268971331476277	0.0658991773384771	0.090108026152265	-0.140199285095893	-0.382448239156589	-0.276687123687656	-0.259315212892096	-0.13663773251102	-0.233546417430502	-0.100227320493413	-0.11192145758913	0.176289442154429	0.814328310002532	0.234965032696754	-0.481382833792286	-0.275104971136439	-0.0344448713214315	-0.0523623509464987	-0.271021970861905	-0.114726509348677	-0.532808817360114	-0.413434620456247	0.412335054091182	-0.0647579948729812	0.439509573955535	0.183759993724215	0.580144618623669	-0.108879647027358	-0.207443074109637	0.104607182302938	-0.229414905262028	-0.269646443042064	-0.31671499230792	-0.35854304707503	0.319739977956926	0.202436611777961	0.182438082868506	0.32739326685724	0.0240953955343446	-0.388632972205038	0.0587470134599578	-0.0558224909993939	0.247041171618356	0.269108364912684	-0.127667621730295	0.120160090021276	-0.084139554092163	0.114873518159957	0.497928434066509	-0.454486583457255	-0.0217930036269882	-0.260522784544766	-0.121403558139136	-0.255740344510961	0.258348520880452	0.239759891776128	0.13897930244105	0.288784124329545	0.259437500047163	0.326146327058854	0.0734364485422526	-0.772464997267455	0.062791646776327	-0.251982892065726	-0.162454143141986	-0.22122869982988	-0.103012372595161	0.143951643803233	-0.662939426389771	-0.0299741045788396	0.255483225556311	0.0912097548459699	-0.123861350153376	0.313678197394985	-0.18940137719072	-0.0637320945038703	-0.159267036702082	-0.258491474664205	0.255878973492258	0.081717772704064	-0.322484073464745	0.383212215321172	0.208307119990976	-0.714852274006238	0.196121158780538	0.0872444653333736	-0.257884427060831	-0.413858554992418	-0.0838362790094028	-0.0541751457924216	0.00633019141702999	-0.5409507731522	-0.706153212331685	0.388718562171226	-0.104045776568492	0.267046950486056	0.235278931401886	0.248384440078878	-0.209229343310172	-1.18992853331238	-0.557839780675733	-0.465891676409729	-0.196558571366879	-0.210862129800506	-0.268409689399778	-0.196069837438828	-0.0990242306963462	0.390619777971326	-1.60008583096307	-0.0230271261270674	-0.196348460071289	-0.276011686182199	-0.344702029060341	-0.150512391717349	-0.177950118065576	-0.265066253390174	0.0579610234263894	0.349650615402213	0.307352441915138	-0.390004247362859	0.879522443371713	-0.00837481657015013	-0.0295896496143622	0.0601679242178998	-0.181747498087521	-0.277032603945008	-0.26511718069211	-0.198117710884814	-0.178398876555942	-0.308781470107352	0.208929590485289	0.316213999014563	-0.0263070493843519	0.526591460599462	-0.072062696163644	0.355336966757365	-0.593839121800115	0.0573112898357616	-0.232404406164673	-0.210577922891324	-0.195960338018143	0.0932524623996885	0.26713215432276	0.0913110536510721	0.188980243420546	0.324195213164183	0.436227682291851	0.223846528675663	-0.00597220460368034	-0.479599044111676	-0.294099713206142	-0.190329832624749	-0.211683003598274	-0.274121275810358	-0.15667250714704	-0.253466054122825	0.135199402201031	-0.249164796757865	0.621542453841255	0.132837763226689	0.318941863573925	0.5779160503776	-0.175792855706767	-0.627667083498548	0.0296702469015962	-0.144851103216272	-0.229112437137081	0.08516496538198	0.159102928243554	0.476898656060433	0.155877831799929	0.318522821575775	0.187364723987726	0.326168079537779	0.575603827965779	-0.314633090128159	-0.309999796296332	-0.279130542987166	-0.51382382691794	-0.639526917754448	-0.0274146923959292	-0.0262343423826283	0.293826392511539	0.236625418925084	0.26775850863099	-0.0916647664594766	-0.0313212194347345	0.433210263628064	-0.0313320712108355	-0.0708486460183036	-0.288001396301505	-0.237236030935407	0.173323456524323	-0.129601123191281	-0.243029005450466	0.25054945190168	0.071355974847247	-0.0899675171217641	-0.438794734310972	0.216080581218481	-0.361476814733079	0.0946890205349241	0.195348144417242	-0.0834753484650293	-0.313898621896076	-0.271935294908232	-0.243066533893498	-0.513993714089121	-0.382763995268136	-0.316642640062088	-0.578383973276081	-0.342215048490376	0.173273795562674	-0.590339073034902	-0.666178416367341	-0.603350558788652	0.393663693820807	0.375589388454072	0.204643471158528	0.274643424357234	0.24534842829578	-0.783244796372349	0.505828564892689	0.262760765207921	0.232079304225991	0.322600450956702	0.222252204772123	-0.133552968169471	-0.0753654599560216	0.308996021954352	0.0206296035285304	-0.027157896510184	0.0177878487816487	-0.0752603066790728	0.353461044979942	0.349544163779966	-0.0325813263538564	-0.444162746366833	0.25749809589699	0.0448483150132444	0.0868104423135622	-0.199251043422686	-0.310552355353703	0.0865801557054129	-0.0889239689220325	-0.00936247624591829	-0.144729505740882	0.145689160858293	-0.0782663507146618	-0.848200700233263	0.876684766995778	0.354367720349738	0.491406139889891	0.0280461009384205	0.274256971809099	0.322594961344967	0.14397374644569	0.249635820572939	0.00209846497302289	-0.0765971649310317	-0.0743241312931826	-0.292049820646803	0.421126825584981	-0.485079498397388	0.0730918210374221	0.143832025564042	0.275947922793018	-0.144305355962276	-0.33337179731091	0.250560517168838	0.388174562048938	0.104534571452658	0.191949280719005	0.571480124419005	-0.060412659012958	0.0331833375094974	-0.755713435851762	-0.794773307467206	0.22973732028174	0.240247765566544	0.1515343557755	0.142763015956064	0.13868673913369	0.131346382631556	-0.0855735183489343	0.312785757619432	0.846008814889576	0.984588128276148	-0.29520279476452	0.122491413739469	0.0391867033500604	0.228834083557484	0.115964003604125	-0.76499826052343	-0.128301695491249	0.0615723688929619	0.301161427858628	0.318872577286698	0.640309848397962	0.289076432706138	0.0994367312457417	-0.0935331033914589	0.149414952757793	0.0957114921511535	-0.0231770036322324	-0.0703623313902141	0.344486483277645	0.247193052796263	0.248541756954188	0.380533710357214	-0.214084016511652	0.0955273740932185	0.0562579661364591	0.0354616056697977	0.516875850737668	0.195626184226812	0.170744385375136	0.33971914181744	0.570639816301113	0.122324060468683	0.445811367104508	0.329266215911915	0.0939133948660165	0.222560405917265	-0.050477935049427	0.172151697205405	0.267967175082442
O00743	0.47504485024385	-0.153941104807936	-0.0813037250717592	-0.24631879301824	0.39762013714082	0.499379422352347	0.64659820749926	0.054428535102016	-0.150741846493703	-0.559147606691293	-0.175972660997768	0.932273371932177	-0.75111111452682	0.1013241056119	0.642528824390649	0.040466866408334	-0.178829143060545	0.566426539497424	0.440482802993037	0.160684147123729	0.170281480728904	0.243794362380445	0.768781884640505	-0.0761427499163831	-0.0606548341369867	-0.160944302914843	0.268912597717027	-0.395876138503417	0.223989992054257	0.286912248635122	0.118711790736177	-0.12426738767947	0.00681712474404043	0.413335257559868	0.460456140985606	0.201305506520619	0.213950139451877	0.480958757558867	0.753216679112377	1.21337855324637	-0.144680239951529	0.558445316232498	0.053531794601727	0.110438818777472	0.717975629606717	1.04942183431065	-0.0139552552340518	0.89252593488394	0.370506113990379	0.0622052855677408	-0.178607740773434	-0.127242666598466	0.815955503532641	0.312889985227955	-0.303500118204239	0.550640229352654	0.684928669518096	0.121777231505779	0.0589080153464364	-0.0922250497039473	0.158770788448201	0.39890141629951	0.122083640863394	0.639948299754751	0.348699348574549	0.447652442867773	-0.0126809089936606	0.640838435480637	0.801680870399883	-0.0457984621569613	0.817405816219827	0.687624489591759	0.376542472319435	-0.256126849608325	0.163087217279749	0.183115067452878	0.0237599158009288	0.0538723057633758	0.228585258790959	0.329148824195545	0.180178359895623	0.380758100182827	0.14830832758601	-0.305286529412555	-0.0912493459667885	0.0919219450032062	0.253950322305829	0.144987157023505	0.245532694912231	-0.457890135827989	0.0382281734491985	-0.42239008287288	0.27524862141716	-0.310644415498306	-0.551875101292033	-0.243153464773598	0.258032475922738	0.330540765368412	-0.246795280456455	0.678503416674605	0.104482364099436	0.203681427859153	0.127736516918975	0.106711503918926	0.310048182877807	-0.0510303217078948	0.0565984920302568	0.626534302704841	-0.10608742248529	-0.083087922348658	-0.285643736377919	0.323476110384729	-0.264950053284991	0.774711328864944	0.486382080871598	0.235773767662494	-0.386842551410159	0.0851398441671187	-0.0668873960186136	-0.33068056043849	-0.755235568518665	-0.303509303400772	0.32962704037546	0.669518293731872	0.510324050259579	0.224192529942681	-0.554557448316599	0.435196385183509	-0.0571472539122786	-0.217795598709935	-0.495134303692133	0.00432224566354705	-0.0863937234086193	-0.0794115929923763	0.188967520162299	0.0855718097609758	-0.126414579796587	-0.0629490763405877	0.442127901804495	0.172080383588245	0.239875639979462	-0.028482502432483	-0.455599393781749	-0.279876369629554	0.367930678052241	-0.344466685651386	-0.157096959896055	-0.0804048770136409	0.257586916919183	0.116151204631637	-0.437211853584021	-0.0298582790716183	0.560091555002328	1.00623377194273	0.111866839013151	0.259816842303992	0.392144483884941	0.103079538151406	0.133128261354078	0.0876048875897881	0.140866379278492	-0.286262039832988	0.180780235676514	-0.0313851605233728	-0.0466366447443851	0.672457667187356	0.0120183478353038	-0.688559815528446	0.294738237055259	0.0678218370018471	0.0412193579334451	0.187950824686858	0.0360851228303354	0.299027751203198	-0.0369891028888779	-0.286799112882977	-0.379781178778162	-0.500436324001715	0.0408528395313037	0.24110600929329	0.114812858722767	0.352577319443439	-0.296661366008369	0.225741849474758	-0.328890947869616	-0.0844078431839634	-0.152309867632958	0.0708696550417681	0.456160990121584	-0.386193316640472	0.0254121939374104	-0.449135875972655	0.00824791069651898	-0.0163143947901612	0.401251982045554	0.235650593739976	0.3056152604529	0.267266113215751	-0.05509816938402	0.06501042975214	0.0262741079341545	-0.535583086610884	-0.0457533036740337	-0.030123704966013	0.169050966651623	-0.0647245937945768	0.0394524553693467	-0.23718420430892	0.269010542734493	-0.101939826479633	0.043101777055634	-0.298865043346702	0.0569026746005218	-0.037785240371234	0.151021125526875	-0.428327338634662	0.141277238488644	0.1877030632164	0.0344115145797546	-0.461768249851959	-0.343444510262717	-0.162439884936496	0.140264637452223	-0.0203332629902906	0.0681402485445718	-0.038430762325138	-0.475160131176391	-0.590833294384961	0.116024575016149	0.114232663687992	0.228915590809687	-0.31111930612237	-0.0944399170612035	-0.631261739030569	-0.340546083348436	-0.508699460152769	-0.563905068506711	0.0432794610171859	-0.41622305858619	0.0822311382582813	-0.253983832704287	0.548143163070947	-0.412340091163909	-0.167905396637641	0.089888241047629	-0.469677075295668	-0.114915966763814	-0.00529385382055898	-0.336807919565134	-0.412880573233347	0.0208251513639808	-0.0560526307736613	0.0794843891442686	0.0801136417413845	-0.128375044248375	-0.065695591150647	-0.294847890070025	-0.518210439508492	-0.0241407708979189	-0.473872522616376	-0.441637529453199	-0.312894515965087	-0.463365473829761	-0.308112232925686	0.746251924264016	-0.06168899744874	0.257300347030482	0.152618997175369	0.645152197975573	-0.163160585108001	-0.324636575946914	-0.107885318921015	-0.085497202857773	0.577440615554896	0.249315804906704	-0.0936201747087498	0.295933539506813	0.0548790025113648	0.254158146581525	0.13036157544428	0.486438276813043	-0.543308478272958	0.417169335607753	-0.191504459808769	-0.0937161586044657	-0.229000821873482	0.145293340320156	-0.168317413948579	0.0242729309109123	-0.139676213302776	-0.148725761343576	-0.116514677843299	-0.65066219324474	0.496647491242421	-0.389534495244213	-0.123920682827009	-0.140291109018492	0.322683176144076	-0.739613360226494	-0.240353864053325	0.0419839397359882	-0.553558605445302	0.0128403050805093	0.0377727557506698	0.377444475554803	0.0535306037561839	-0.0791520081079951	-0.0240332596999102	-0.0692526279538981	0.309577241704755	-0.865894332280855	-0.170562374900906	0.356034763478117	-0.115992027158499	0.0403857536198319	-0.44842898957693	-0.524577491216845	-0.0305191726772626	-0.171415435806849	-0.695797985147558	-0.0985622576781887	-0.175996219934437	-0.436678554387263	-0.439551141752465	-0.571492391975193	0.260417283261933	-0.431179075611584	-0.263837839559207	-0.0964751581551404	-0.572902364029787	-0.283623137284521	0.302957705894488	0.491678099336416	0.433705810917155	-0.476204367650594	0.412991922725256	-0.366333421665747	-0.515816993860326	0.0804120603218481	0.106397559341615	0.39620227661774	0.754504620291017	0.778963268796272	0.399321016837458	-0.280199649983938	-0.520664852274171	0.451869220359999	0.618995833493993	0.236034541228054	-0.0499876217984952	-0.399594945151042	-0.327669046474116	0.0437338261835682	-0.0676070112582827	0.207340908280489	0.208510291799047	0.0118025237591505	-0.0102235989506515	0.335053428427901	0.166842411161258	0.151607426410443	0.268414593533452	-0.690301472754005	-0.398778692775411	-0.251314311453134	-0.511723112325302	0.0976001136762371	0.47030945753945	-0.0845370305932721	0.227279435376544	0.0817871357937038	0.55891146778178	0.738486825941843	0.148818170439789	0.483280676886176	0.682141979385502	0.983224910794067	-0.00908544202480598	0.662034198446419	0.691019236086718	0.498470131251257	0.631980347492651	0.649936559222022	0.382555362357415	0.791733218247687	-0.429512982693277	0.137912988063514	-0.354700916647076	0.298643035454918	0.3215325032044	-0.574383137424858	-0.182839293851788	0.122358075424408	-0.519961042935271	-0.0197335162594565	-0.505113221404852	-0.292685082956599	0.356366235217988	-0.343620961837331	-0.0196300193159185	0.158741902865394	-0.121187720823781	-0.0155847784538942	0.353705512601317	-0.43459136271787	-0.279951356249414	-0.0542254078060469	-0.655380665637662	-0.0281274300728001	-0.0390302778027005	0.180387756431271	-0.18388008764493	0.331673334802646	-0.442454430206449	-0.421762176785923	0.239418180709817	0.238591008700604	-0.71089990230306	-0.485739253079376	0.196035030641269	-0.33283114330442	0.320143693470259	0.081688087482397	0.215577774470565	-0.341976843238017	-0.302606512003727	0.0414781782991743	-0.225198729790578	-0.0506326916453033	-0.102531866900348	0.078005727628604	-0.432119939670238	0	-0.313826178230197	0.465223478417781	-0.183588998232655	0.211147097085504	-0.290157222541051	-0.0604977259007663	-0.205659984813849	-0.270290873512629	1.0834542805967	-0.000792554486535743	-0.345887659649151	0.250423633252808	-0.0122929981056891	0.417097591064171	-0.192011023417114	0.162165586945945	-0.203339991366933	-0.0763048871157452	0.14169990406721	0.271145797866543	-0.0758688990438866	0.152538065751398	0.18492530574351	0.301069017125387	0.192260079565303	-0.574975975316965	0.222393604989377	-0.624209197532638	0.0623449192380636	0.183318564086438	-0.27376688180192	-0.491479238333659	-0.176576144485026	0.268083546390753	-0.268867355313482	-0.137101072556219	0.342266552245559	-0.00445691175355371	0.245038011977032	0.254418880577482	0.424770119086738	-0.293912343512265	0.204163134908305	-0.0691784558834975	0.136425592050807	0.242378277970841	0.378994200298618	0.381626369253489	0.827675387790355	-0.0746562069877937	1.04470214714502	-0.32349517765709	-0.465115934154998	0.314005795466107	0.427312593103715	-0.407561283484677	-0.524344199514425	0.0273372031326691	0.280015478713826	0.432449882980278	-0.0690819664634053	-0.0796849852506933	0.520473017211414	-0.139806907700821	-0.0219796388356719	-0.21221222157582	-0.0761495227720774	0.318334697002211	0.0279141410787522	-0.518056123471094	-0.562102084207529	-0.107750256214857	-0.0385799959043835	-0.604559241267598	0.241107786663898	0.0935621816183356	-0.176839456205226	-0.138456910503281	-0.110550158349498	0.417556223460381	-0.321789334058723	-0.225295092708518	0.267892603507081	0.310695814005996	0.513623469640756	0.0250345413566105	0.120735200320069	-0.120587086787403	0.0878352505657294	-0.40882066530769	-0.119135560588968	-0.210332732723039	-0.451246012339379	0.399880052989602	0.403385387246814	-0.276193253399423	0.0564430538733368	-0.155736110200094	0.238970491486988	-0.0264534422175962	0.0911051191387094	0.0498122315500105	-0.4267274236421	0.179996521889666	0.206263669330382	0.395289236631797	0.00186494171971513	0.317752359601691	-0.132005646031851	-0.0920543976781308	0.548155838012581	0.395511794248753	0.269594915706767	0.141223566347635	0.319746889402509	-0.319453689055152	-0.210336472484151	-0.443087588482425	-0.192825969467626	0.57529819192968	0.0889085848323264	0.145053143042853	0.202430193682366	-0.702613141424202	0.215586501951612	0.0548813575325429	-0.129522747442907	-0.0514360968691535	-0.839176265489881	-0.939120969320642	-0.0293837636270611	0.104167673135911	-0.199202414062782	0.355365841371888	-0.169162446077297	-0.487088241354291	0.275232705293111	-0.777096211060209	-0.744020755312987	0.181614801948502	-0.576298853702541	-0.480625480984328	-0.0235587585855462	-0.461697631594428	0.173797151580437	0.00960018068045351	-0.0999025149442987	-0.00649438985125096	-0.245672029327011	-0.265273426771878	-0.23797448344076	-0.397065857184729	0.0254670673517984	-0.237941672590479	-0.00693835840093679	0.778727967257268	0.51303387664436	-0.121546819193434	0.117430588723897	0.658599062222801	-0.123468373771776	0.00707280395671764	-0.615670002758943	0.136054550462943	0.326019916636757	0.618397426474662	-0.181990551832466	-0.62823776551846	-1.00887397061518	-0.0275381066506233	-0.378821289353961	-0.136021427140605	-0.0748575266732595	-0.0539768002118068	-0.395237695094921	0.165525514716837	0.139985461824204	0.0391953888522192	0.260150990003844	-0.375994918092316	-0.0958574626460513	0.233758828748573	-0.309150669407803	-0.392446254396008	0.405497977137035	-0.273494390274175	-0.181601240223157	0.118934905006751	0.146559496315037	0.328042278518968	0.092052246545249	0.216517418025438	-0.0288950592326041	-0.0447393299001483	-0.261918905222679	0.391707065304711	-0.363629398886635	-0.56968728649756	0.343675485470385	-0.425237605526591	0.384161413274138	0.332050528775737	0.244730402442369	0.237936021150767	0.0048755478757538	0.220740322659193	-0.393266791102082	-0.0147940922859542	-0.553553233255777	-0.135496797141212	-0.583592729855582	-0.458296537953737	-0.405875263272937	-0.18184556541642	0.03994442117715	0.287265860232319	-0.317164541131814	0.275520482631692	0.117121373319213	0.109405321100611	-0.147728749573425	-0.500132701785533	-0.0230105778639036	0.300221184200308	0.361484242158995	0.302445909089989	-0.100992502128617	0.430244409148857	0.410154381195201	-0.0521521916724114	0.0651898503305051	-0.398566458417309	-0.395033463698271	-0.432448603447527	0.0809240115076387	-0.421651126068209	0.155188357114578	-0.496696026756582	0.427229152259475	0.488108880514168	-0.334250121404134	0.827157620269304	-0.199555185672963	0.191639956276511	0.898271119582417	0.526051605414923	0.260858188210122	-0.0555314554390122	0.519234932360459	-1.32804016609927	-0.135240231974003	-0.0850737149217094	0.123479526802534	-0.158642966598393	-0.947453850424375	-0.534894285139067	-0.421056405742654	-0.287898303908481	0.212543205995216	-0.282157959999869	0.420273742016908	0.302329965130459	-0.0115918802464228	-0.819303298179479	0.551764148612477	0.231396869026487	0.177296079177158	-0.238604272885823	0.214797991544441	-0.564428767538257	-0.478344236890831	-0.210983028896239	-0.339778775954031	-0.577150357366343	-0.209065395252025	-0.0937920258443793	-0.234464097322164	0.291681115394508	0.00882093760275357	0.640725482976461	0.204760482535159	0.394675173953062	-0.46563500786456	-0.117794417039307	-0.269971611371143	0.0815610414570258	-0.156696978923696	-0.0191195313464527	0.132608103841027	-0.0906328847559782	-0.121496640051299	0.249540595882356	0.0149488456355093	-0.180733798269477	-0.526451633218207	-0.564903431587677	-0.198425086869607	0.203018705248431	0.163916014825669	0.230437712684082	-0.053405246355621	-0.143490912183736	0.299818564814058	-0.581893174943956	0.379633066334277	-0.291820102336985	0.092908315167524	-0.37536356244735	-0.362333243178439	0.0845269825228268	0.165214588396466	-0.394215401232865	-0.241501033620838	-0.505466129660166	-0.0175090749395622	-0.867738493314083	-0.635261823686381	0.156396483886371	0.0548691865700457	-0.284238857829085	0.376187255854061	0.175222695940711	0.401677981878877	0.463049652012541	0.350131627277021	-0.166862878598555	-0.38528699169018	-0.242414285521609	0.414165303220878	-0.74968828297081	0.103515320257736	-0.572617010890703	0.0361461033590036	-0.94053138465881	-0.410897698917658	-0.621296275809104	-0.42803714220002	-0.336540842990636	-0.505627111085269	-0.681425069434203	0.0773587868028363	-0.194776561835085	-0.0425106502104535	-0.904778425009461	-0.910609241602935	-0.542140688940288	-0.540077316763072	0.0294186312224633	-0.0903169468380023	-0.207123482085422	-0.258616354426899	-0.324151568001572	0.452368122092302	-0.134008183196232	-0.274385352624005	0.0739907546355932	-0.369514202784201	0.336018936464108	-0.200890320726979	-0.700810696562532	-0.175066065197142	-0.043428353080039	-0.529115079734248	-0.221892330361532	-0.563395106988964	0.183063061272773	-0.48738807455716	-0.127120302408543	0.311675805619777	-0.304178323865253	-0.079030184464234	-0.411625952643815	-0.226884250625689	-0.133549384095185	-0.485496567179231	-0.379046355973545	-0.291671894250357	0.0497091876476474	-0.0352381391033494	-0.697473574040765	-0.395923761258763	-0.0400245530272706	0.493978901548169	-0.0491156958280669	0.376412792462265	0.031602605745338	0.152954342664524	-0.484855009327229	-0.31576418329354	-0.0337536325244737	-0.362599227468081	0.615395906374015	0.29932385546773	-0.448606263552534	-0.249111532535335	0.165116947474076	0.407142604958793	0.174119534479378	0.103510682290364	0.173806838002581	0.330194324966311	0.0776475987883245	-0.143390782140437	0.145187933731928	-0.291903205442494	-0.122159851166737	-0.0827848614582664	-0.0119727987969541	-0.110107712946696	0.164863171806337	0.153254820169007	-0.0994098895763414	0.126052143842416	-0.0167812011862443	-0.227143915972304	-0.442653290334034	-0.390721314554843	-0.0715578456378409	0.135096041524186	0.00591626664460715	0.383001899995133	-0.598557568304503	-0.13090448688589	-0.40020213215459	0.647811206335168	0.369814907587514	-0.502679532101914	0.159148586476656	0.76513085305419	0.239793204360314	0.395842273702567	0.849944905261866	-0.534864535447261	-0.110276563470943	-1.03058535545266	-0.678948776122856	-0.811253462013857	0.306332062253782	0.160025293272099	0.41445516649725	0.505901826979838	0.337315530450877	-0.266016996524227	0.162505003276653	-0.12378671222829	-0.859701369455563	-0.0452859545812803	-0.147312774311826	-0.144893164565924	0.214877027082204	0.375470312372873	-0.55041991104192	0.489675200591855	0.0208529926354948	0.255027861859353	-0.245977746381951	0.494204161262763	-0.698759503585461	-0.167526545874119	-0.13091647347752	0.223431815563651	0.130993169780908	0.262577899313614	-0.0775067373465531	-0.811219117864659	0.263379457609824	0.0286971721691175	-0.199092501642397	-0.0357635280737515	-0.0324760615870605	0.218602179517065	-0.46830358639585	0.382069329993924	-0.0502049023613512	-0.235997718992025	-0.555816111336649	0.0549825879388119	-0.125096643470471	-0.0884713027751305	0.0386516377019687	0.195227550765436	0.0604237006355711	-0.0990148640552993	-0.471103863514956	-0.393938491778827	0.284258365867175	-0.132820392509454	-0.255505069830918	-0.187461627714102	-0.0905439268804396	-0.176095744650747	0.333938239109958	-0.54879385610543	-0.651239978550966	0.247967195621558	-0.0556492386263594	-0.37778141913843	-0.248755903118686	0.455465433507013	0.0360079667633486	-0.431425519135034	-0.379636784714674	-0.300890267926021	-0.338297540293355	0.685499822489557	-0.250565365227194	0.277733380351377	-0.0973717142876914	-0.483951459034486	0.0899883314227203	0.288623533451643	0.42480265522626	-0.61900717746471	-0.0338474200873393	0.249320168480835	0.203451600443268	-0.138375550092352	0.154520722665521	-0.358130241699112	0.908351750830277	-0.259106494465887	0.238326549538883	-0.0176307533374462	-0.149319826584932	-0.744032278447829	0.499123765074815	-0.443755996634114	-0.37526260612853	-0.0122881424669128	-0.426301954003707	-0.427812761903898	-0.393142313521017	0.382128812819223	-0.464095734463415	0.0519242951135313	0.18019653138069	0.0168712301839959	0.13220279863955	-0.0054915091746842	0.325461566888328	0.292458077839192	0.309080961095718	-0.143213032748022	0.161047677290233	-0.00881901406931102	-0.137224444804998	-0.373230186098455	-0.462364551997247	0.450516664937234	0.134160456611285	-0.587809054936076	-1.330071911237	-0.375364826041503	-0.41591353315497	-0.478792928570832	-0.856968674241752	-0.985939722074043	-0.339076776810089	-0.41893220542517	-0.0420617098313726	-1.6298576430572	-1.49000989076644	0.21941974964783	-0.2545411755075	0.588309200629819	0.0450986212350478	0.447808359626635	0.0820640493444942	0.113432435146896	0.461016557328387	0.589049008134266	-0.0343102354936276	0.339168515266695	-0.28548047916581	0.0161944954508696	-0.107859442924763	-0.493845288065767	-0.539401066036909	0.548876708586444	-0.119440680559756	-0.463581821828202	-0.270281119255231	-0.29276505840001	-0.632951647197866	-0.836589503574657	-0.695904490815501	0.0995492286941033	-0.0765701098485121	-0.00057135259282054	0.665297537552212	-0.0863838673908572	-0.227651557130852	-0.777116841070294	-0.370618562732677	-0.0432530449857482	0.386298320859909	0.138064187808313	0.263903123318435	-0.10902040583075	-0.581744876639223	-0.697151787786287	-1.21764443518782	-0.566916958595196	-0.297676676270464	-0.12394220932564	-0.117565506472366	0.0418710994869412	-0.367127182913664	0.234476476027834	0.345375766404073	-0.232853661669014	-0.631593230318076	-0.229657693819032	-0.617986871789001	-0.44596273012255	0.128311208664361	-0.1604116761804	0.0563403960193344	0.247404151840853	-0.0887082224429757	-0.0629738927508282	-0.418687207144256	-0.393559573152085	0.113001748080174	-0.496248457329554	0.343740423225587	-0.132154375451241	-0.64139210407021	0.344751004114375	0.371330820447739	0.23860996926986	0.138835182843583	-0.00442879648578628	0.39853332559693	0.0931063424251987	-0.123518308738852	0.0712958230801998	-0.102281933911043	0.343019031724264	0.354965698325836	0.37355724094201	-0.38876601285008	0.191355554945578	1.01841905099391	0.539158098093884	0.0801324559118355	0.217075181224927	0.287748613432284	0.383355276781681	-0.357194159790565	-0.0309758619207031	0.393486643887391	-0.0551400199887522	-0.189841773081201	0.0700060842646954	0.437317705885359	0.171261094113429	0.363378866188749	0.749850427927234	-0.201324610435248	0.145978533351001	0.219472181591619	0.337942776950981	1.24122253850184	0.855934877939855	0.9411814998569	-0.714006879394304	1.50010387453959	0.804656159487106	-0.147964118832705	0.316171199929764	-0.764838222412719	-0.177519926653896	0.121427244450467	0.0280930023252623	-0.2717352989819	-0.141478372364426	-0.127094582888493	0.263892676074134	0.329002820174612	0.583530972477106	-0.64169994570988	-0.107094252438331	0.0366082860235593	0.0776747491984375	0.3686549861991	-0.0831787967692375	0.205992671004585	-0.229283749730511	-0.224251143803448	0.366233163006412	0.10194941428306	-0.0995527794884595	-0.195703964054019	-0.446522400201268	-0.144027019790086	-0.0863946204733959	0.0476377894366981	-0.279709257152306	0.258488888040825	0.323720580668644	0.664786590195399	0.524652927412699	-0.34528376282293	-0.347446399017635	-0.174842759630193	-0.217684998025749	-0.42530160044773	0.431643315603253	-0.122511136890661	0.426013753636345	0.226347963435319	0.433209097597616	0.438756760636911	-0.39859257283312	0.156615624839341	0.168712295862963	-0.031753178135694	0.000803751922384438	-0.312669456694449	-0.144553046224921	-0.983547358960455	-0.147460577729084	0.255292119035824	0.608673068331638	0.269987109828892	0.0788048273629577	-0.213680344336054	-0.0109567165538456	0.897022467810922	0.78375252278478	0.1294404492451	0.320821464871849	-0.0075718144766089	0.363176566843774	-0.121413334523258	0.169765463384961	-0.800029282786599	0.349158121453637	0.408131003621749	0.201708744006746	-0.177257147405188	0.0817067029366814	-0.327974294733831	-0.765063535803642	-0.270827833430324	0.86083072384768	1.04454016504878	1.48918336633411	1.1732865836833	0.889756441489886	0.537480233237304	0.528494515948223	0.357202984566727	0.71364178602214	1.33972719111857	0.608995563597048	0.383320961847625	0.530653450767544	-0.296704701080728	-0.32569064802119	0.431634418550503	0.0723389483593127	0.204634806328837	-0.430141334795646	-0.628505943695929	0.0744042037422127	-0.291412567312286	-0.31170964251645	-0.814102506774029	-0.556360254432905	-0.313082010107195	-0.369770021326391	-1.07176324019724	0.171190832088409	0.349021795500563	0.0664833378646381	0.379603426042148	0.258729940590473	0.201441722675269	0.731957440696012	0.042832451595498	-0.377199918932809	0.145584406551239	0.488584249960233	0.217517436970376	-0.0354750171093541	-0.8562025348971	-0.405697456449968	0.224868809776368	0.191494866258087	0.00906088812191189	0.396926541875935	-0.0925514855621179	-0.215066445645851	0.422990244297102	1.16824966941034	-1.59430550247389	-0.289859547915601	0.363193973192274	-0.0419689926471077	0.0425029685800471	0.771659700374839	0.519337395358579	0.319353067913001	0.470212897197236	0.264222680054447	-0.242760130355582	0.457216900871793	1.04400877513302	0.279822077925728	0.111107653606497	-0.0332238083965012	0.190419661836433	0.350364012042316	0.0236863021684181	0.235517486143227	0.292772511242121	0.0489390919335618	1.10552876154135	0.898100133151698	-0.0428565768914625	-0.286186877526666	-0.154404444424681	0.303592247387179	-0.263635892809139	-0.201323748203917	-0.125384114374216	-0.0843076847867117	-0.0885474587563112	0.123569223239571	-0.109408931528404	0.352543040202664	0.611441974077569	-0.0732870723463963	-0.0887598138365688	-0.208339214367281	1.61275427666603	0.754613833101358	0.616157626513378	-0.30214352178344	0.142113626023178	0.221219327830673	-0.042402117483801	-0.473170350990612	-0.175054608200717	0.547072333097336	0.055804029564699	0.110594946396008	0.438264154736351	0.525082455465269	-0.487885989429827	-0.418328451659615	0.0348396009313321	-0.504898194342597	0.404700683145528	0.0499609110213347	-0.0874101176000878	0.208804834601234	0.667187684675229	0.362036118350008	0.00234295145623861	-0.0406935832697971	0.353638938663432	0.377872681956971	0.572141564906217	-1.14813632650329	0.286852825056286	0.0125868999676401	0.116249662793683	0.234280061629737	-0.158048681253228	-0.125176238981252	-0.0606217810087771	-0.0199313968750467	-0.594668648513012	0.349268227715732	-0.465424459421428	-0.449833473240931	-0.0487997126628437	0.027189288863342	0.0420709896674282	0.129223915307518	-0.189253107705165	-0.00399339233295842	0.096180521719491	-0.0348818759531761	0.254097095892918	0.281656388521766	-0.192330997540128	-0.268495766138868	-0.260631044740901	0.132227547481416	0.293312194809075	0.104454154760463	-0.202911861692248	0.0690551423772664	0.0280052236255987	-0.34582035540543	0.423746695515438	0.142268852154718	-0.0609492335386038	0.613411059691345	0.4647159050615	-0.223297188098009	-0.059274591109084	-0.15298353366674	0.140858820295392	0.0987995107926014	-0.0574565439177547	0.377520365483558	-0.18340219505303	0.29462117036224	-0.26291326699258	0.110941172195635	-0.201378490033387	-0.29634095686413	0.657668468086028	0.216510292906824	-0.221698090937431	0.294226883518664	0.215481135213703	0.248896040492519	-0.0993667377089955	0.161017821940986	-0.228112187761313	0.159406706888013	-0.294541253211497	0.0349414117661971	-0.126818652661041	-0.531738158956838	-0.296612677526814	-0.496292291012846	-0.140765359652064	0.135246605669522	-0.0790645734782641	0.317069757254365	-0.222321691438366	0.225991999566283	-0.59299654633655	-0.122871190942787	0.373965435127088	-0.254986239537064	0.641057779993275	0.442632262033428	0.150630349009228	-0.0678438718615559	-0.281910601879082	0.17523208309738	0.0254986096266383	0.305915668372352	0.902129609286042	-0.143728197532499	0.0512352611334979	0.010205917419498	-0.0595345220109881	0.305454832535221	0.0210513687622135	0.173624674691455	-0.187503696184232	-0.132697307832497	0.455008625778806	0.00132130242468698	-0.157812479477042	0.372972427330329	-0.00207474488870608	-0.527557009097822	-0.410598762232748	-0.470581948816059	-0.0837081749008735	-0.226117776373078	0.172856738354574	0.227668960342686	0.0500458245492226	0.775328316217783	0.184871282369949	0.359304440803125	0.487639007655166	0.466280962393677	0.767847243638571	-0.127693104554681	0.414685993408183	0.134527967481829	0.6126949165707	0.334039317269404	0.296745135236189	-0.120166131149183	0.181668205984963	-0.0415308222662631	0.147665072590455	0.200106889465997	-0.125048630817817	0.410606769657362	-0.23805511721408	-0.298940646115498	-0.57833914458237	-0.356658774420515	-0.437882763673208	-0.600741675793485	-0.424602474893308	-0.547864060327257	0.378107263531388	-0.138974313881093	-0.0895274938491095	-0.0603995255182602	-0.436827999711353	-0.59329469419926	0.049074399609169	0.179682371137469	-0.725943115769347	0.0928696118535694	0.698956293319234	-0.693208478384734	0.326326729348638	-0.591731046758883	-1.30075623754995	0.0388155579190967	-1.0379925236246	0.159922535337245	-0.141301289889675	-0.0692429509943564	-0.712649301919672	-0.456901120800956	-0.352449809729457	-0.232149775718403	-1.49867408075297	-0.889825327419781	-0.279042923893528	0.190512429250362	-1.01771328206575	0.217475110154016	0.0168475016441622	-0.0131170785369756	0.985163861247665	-0.349799935585691	0.220773327574043	0.346621224863755	0.561213011108665	0.97300105176115	1.5332891217739	0.840705330176329	1.45939813117748	-0.288714255520359	-0.134080100642537	-0.0213562548380806	0.296731564387631	0.241581825739425	-0.477674305462398	0.624716873492826	-0.00551840964522195	0.624253130365897	0.643606700351022	-0.199595388424595	-0.127929199417535	0.683906952332926	0.39576786108947	0.404732084590799	0.300195767463857	0.260737841367925	0.0520651644094266	-0.0158405326329123	0.255026704766714	0.270551899020781	0.353248115434582	-0.409952711936118	0.418438419522941	1.16228293385421	0.219237628930369	0.245277815995841	0.268287768294375	0.305646232351921	0.139222564131563	0.74762327849621	0.612526385828394	0.414703819249032	-0.0337788666502635	0.254217032784605	-0.212474914728153	0.353181394045183	-0.301377876098987	-0.0809952782927431	-0.143495493659615	-0.173675046561109	0.394687425747715	-0.374257628192416	-0.0174295534838467	0.347296159054828	-0.234731254524375	-0.299595541673787	0.466656161300622	-0.151828299524348	-0.281629422748773	-0.163683106487703	0.243150445864625	0.343107677600223	0.0826175948732542	-0.0845450126785162	0.261786612780147	-0.200188613746522	0.3232911968892	0.586756899312965	0.344288932210839	-0.288056255043688	-0.0639140159060491	-0.162366610137843	0.148396034691861	-0.177490057564287	0.129405701186996	0.31633230959864	0.177216493839877
O00746	0.0878831818011959	0.541692040187558	0.0321591703565646	-0.440333375371948	-0.0495756976169424	0.610121621160193	0.359804953776998	-0.156488825257452	-0.254444019970324	0.515070525215582	-0.250127645075749	-0.116091675816361	0.17991592037752	0.00479795701275665	-0.0322411694689665	-0.00388159626303014	0.778091528379211	0.306196052570247	-0.0544270926282161	-0.337836874496106	0.666527671272523	0.544484135194724	0.238941627323662	1.090386275359	0.2119518282062	0.159039205675806	0.0695348612091964	-0.00433629969612703	-0.227600869815294	0.50624016997151	-0.0325088600978876	0.147772337097728	-0.522831477112382	0.65448683511739	0.166053900160919	0.149466252786202	0.0717104089559057	0.469978786444057	-0.477737929940594	-0.156461152302373	-0.167272319138865	0.00567441015585624	0.123588010478646	-0.253930387453456	-0.33478114630531	-0.235421044383065	0.0752809426329341	0.0833704072975811	-0.0974592046936604	-0.17170460794731	-0.562948284480886	-0.459472552873908	0.164098844169476	0.81191111532182	-0.45069997767808	-0.273720740382176	-0.344712821038544	-0.227047010831539	-0.459671173359541	0.20226083698812	-0.408220738468788	0.0543312347454423	-0.107344853336626	-0.185626731442922	0.567187952765073	0.189139732296828	0.256664687001711	0.277794504105856	0.101673939691827	0.104570192531843	0.0650189223419961	0.531698302608004	-0.069146047350689	0.391531699410522	0.0774656171101121	0.440578937111462	-0.252976596007579	0.286621367857751	0.550471449082006	0.143794777854868	0.103846923311928	-0.318988775306519	-0.210219347972972	-0.409202210929598	-0.434619636478991	0.0864587808455627	0.0679688802246407	0.240903533762032	0.1288985703216	-0.172046387151317	-0.068513887686844	-0.0390934750787819	0.0665644305858485	0.178539812989215	-0.275307637246173	-0.183717395033155	0.0962976440138142	0.251045631229738	0.33102150553743	-0.549518540797242	-0.526122992283995	-0.028753317327948	-0.0892188745837627	-0.124091626343488	0.066370402876178	0.018879929361082	0.0872488370089716	0.257431506101337	-0.119568399502234	-0.0618480079186564	-0.71627631122298	-0.608250693013255	-0.490790853188823	-0.0211468910029249	-0.185395234797309	-0.0290022270658402	-0.0994811092261953	-0.177574176581573	-0.0619254316122747	-0.00550908772274755	0.0229251129738679	-0.214445800327427	-0.216562456393515	0.0508517676225327	-0.0760328216952514	0.538147575243869	0.0785923025327488	-0.484690817178248	-0.188482098926453	-0.609936577439902	-0.187339576844396	-0.0463738525646162	0.0859243616110116	-0.116403367159546	-0.263965688465316	0.0439051205835788	-0.791413511436737	-0.182915673316578	-0.0128250146480638	-0.396695092902602	0.356971781457488	-0.237549681355949	0.0455696908778239	-0.291919107224503	-0.0849724624885542	-0.170606074224895	-0.310794225740257	-0.0507193057641138	0.246695262680879	0.0111515000548167	0.310830488542985	-0.292702063394842	0.0102041278902018	0.123144626189314	0.311218984314209	-0.433813070027653	-0.247415365460434	-0.665576618895346	0.236290314987891	0.194161953994132	0.189200749812257	-0.150447954535818	0.742800900867165	0.556848296837699	0.20667641043451	-0.37095527674367	-0.166289015805615	-0.198955336246819	0.43814215910979	-0.167827507088648	0.0425849973770873	-0.162237956645642	0.283339689402485	-0.0835904010261923	0.109934843358922	-0.0357240816236329	-0.509638888606254	0.00554356468245543	-0.548236351704632	0.132458201998836	-0.0125936029675568	0.00692338963309275	-0.405044296795244	-0.168842402316497	0.0477535895862485	-0.152853417711357	0.229033210019308	-0.165331104993506	0.079505961469631	-0.193674769572949	0.25979938789844	-0.0920644852960186	0.106706438152671	0.0648440724231219	-0.347219243543142	0.0747243484981058	-0.272186538917303	0.464518769653937	-0.15944647377456	0.46500879461154	-0.0516790296748797	-0.0667945580919765	-0.0725469584349369	-0.442388098014962	-0.00384651202628133	-0.369768443875849	0.0188569769573793	-0.0603017110027449	0.564673793044573	-0.308586313524129	0.0396455628400258	0.0848085695809184	-0.174821076451042	0.109138705876566	0.0571361946354628	0.448010515330858	0.112234398861402	-0.532722077154993	-0.108036104256008	0.0233363143283336	0.473153917551135	0.325887846103436	0.177755596371122	0.192017217975834	0.121678922481041	0.108493183922662	0.623752190749351	-0.275261475383418	0.625994411847741	0.414209784954305	-0.280671794247526	-0.0397877972056352	0.0405828174849753	-0.201852917018277	0.0588965128270035	0.0545907942859723	-0.0141624514182521	0.00859719489045502	0.106944717591611	0.147209505100299	0.0912242009055936	0.0448872431346304	-0.183750792598758	-0.154988518961786	0.544824501077435	-0.363654960210468	-0.374728119906141	0.398436242690269	0.130753524343057	-0.19182518793629	-0.48003693161396	-0.179704991284784	0.0170953155749975	0.0595754439035492	0.866247585228354	-2.35899804105967	0.150210864435925	0.263827586286	-0.681218590486684	0.0715567034488462	0.189344764681837	-0.0243760933177662	-0.0254245432376205	0.0852615115707954	0.319831555684193	0.265307438473808	0.144448795964348	0.201371502098867	0.138834309202368	-0.0641734677164311	-0.0260009824395597	0.387743221993351	0.360313704816775	-0.0940812593245711	-0.171101668144051	-0.180089002544206	-0.223392240953943	-0.157652469602073	0.536807096184809	0.3642187915336	0.279478183977836	0.01865875370275	-0.179702263381419	0.0629413962466894	0.313429541443854	0.396973679140126	0.94560124058583	-0.31558408943877	0.136505104794476	-0.4028024284711	-0.1861019509585	-0.114499559096692	0.258592572336686	-0.107800774871924	-0.0581365602615899	0.428157363325849	0.0791577654780193	0.0577179185422076	-0.183479521811269	0.000666651975772814	-0.0738739242259426	-0.212534038516097	-0.142460442232055	-0.763987343507921	-0.152155973699768	0.268600675015016	0.0633199789894048	0.122890686547889	-0.173445245745427	0.0195542906098712	-0.15232636524659	0.154278124870843	-0.303029743245898	0.27404686954783	-0.936522103947293	-0.474573742696631	-1.02728121211118	0.0472231248373471	0.163683338089819	-0.578273536292996	-0.900735788294906	-1.11472689611386	-0.0636219885326153	-0.0585227718971422	-1.03829948391938	-1.94541180585796	-0.10979051123997	-1.83900506223142	0.0721313050919379	0.168846354750542	0.20741178641507	-0.134302026290493	-0.0342202981903198	-0.0399818487101986	0.203828940522165	-0.364692941577101	-0.0174613566558876	0.18630155932486	-0.308621573964735	-0.835593312754966	0.307173937827501	-0.00448416506585142	-0.0822811529624703	0.069932364844227	-0.122703971370054	0.16759751678909	0.115623381475544	0.552855090729094	-0.170161255989656	-0.138147532270018	0.0990290598847719	0.0304721263296877	0.340997202674882	0.238241227464368	0.235221020577005	-0.624145724841445	0.330430300770063	0.642494194150871	0.0799800399143775	-0.155172466298465	0.170282798503343	0.285065767717357	-0.593138637805909	0.541680893358436	0.481169970855021	0.284108998292489	0.480522929801357	1.13412345684519	0.619078650470977	0.469683376803906	0.270726795322887	0.910640406343768	0.286423011527633	1.15366153182059	0.899440756092572	-0.233533931363292	-0.398739231760655	0.302817204227541	-0.494520349824762	-0.197279794328339	-0.0662794458108633	0.119437920284986	0.143904052917392	-0.0100664565210565	0.0384632336376144	0.527105092681975	-0.0773646762234201	-0.176236477104889	-0.501962024379839	-0.222530334182785	0.515125928739564	0.154386916032936	0.18993884562719	0.114074188915381	0.138506479201082	0.00630993834529542	0.555546108604343	-0.0018203289564056	0.0556183935445591	0.0605428623019807	-0.351478429002471	-0.129659016033843	-0.0635305066802872	0.173139869159422	0.39069079182306	0.115283162179582	0.192909420767978	-0.583570936789471	-0.197260452601951	-0.142254590862496	-0.00262019154676724	-0.221693310349622	-0.120513074893183	0.209375614756043	0.0488660181652144	0.0836810974920726	0.09014322618156	-0.16636372950689	-0.333041634506424	0.205993848888406	0.155124060852847	-0.451894369672739	-0.273673365157491	0.251829473875692	-0.193209102579337	0.0638880298008453	0.0299330076023004	-0.0309377057292053	0.204946251964636	0.102655150705163	-0.0549133688700501	-0.785066129350044	0.0296025686589716	-0.92054205985112	-0.709387259932477	-1.32117613865743	-0.349881872779784	0.255035823009717	-0.128428225799933	0.160135978214788	-0.218744267566763	-0.0386356410573551	0.152557461848919	-1.0859325285194	0.476763561543905	-1.2449341418563	-0.950626945484375	-1.17542417529119	-1.53110185615662	-0.223339382309909	-0.190891558618698	-0.247528734102001	-0.294960186789744	-0.255324481526672	-0.0773065957376551	-0.190536026548412	0.154231694041459	0.00998081729244293	0.00131066884140174	0.0386573184594048	0.0949578448256612	0.397874866962676	0.0998517466369	0.121335953320162	-0.631773570434302	0.154214254604485	-0.878046908831733	-0.682900289728857	-0.0706200063477604	-0.333570657785525	0.105058436157283	-0.232870955732453	0.0288182274040654	-0.0356896280189446	-0.74883740004112	-0.412027525722649	-0.148426561677701	-0.00744316987217075	0.116430107199377	0.367244177939363	0.0664895652177343	-0.389237258440866	0.534564387594542	-0.118361854997637	0.301254311627737	0.139291120698616	0.0268450479734869	0.145605551553255	0.450988572768175	0.174661269542382	0.525662651813096	0.0847418709903873	-0.359838389019819	0.127474625436872	-0.169412293080496	0.0659592315603549	0.0764388182081529	0.196765843031815	0.411523410458518	0.0403702238976974	0.602745800221227	0.0750429022586317	0.0821833931931138	0.0303562766770529	-0.204744924191556	-0.113149756974155	-0.145395406035795	-0.0626675464629221	0.296108286287344	-0.260918121501864	-0.108402215337632	-0.54344904424484	0.667929200618313	0.282272607306615	0.0931526668354701	-0.203663177088325	0.454099736060527	-0.0828197895157476	-0.163122299296622	0.101162609651444	0.0285207894865662	-0.318095062801518	0.115507753167097	-0.19769049102348	0.147117360814418	-0.191863746133947	0.144442275850293	0.0564114876221604	0.791441809148895	-0.077101781739747	-0.586100872595839	-0.086692266394354	0.135324443012429	-0.0253278022324331	0.098384666116984	0.00613340825183434	0.0877667114704681	-0.175034161842884	0.280291689277519	-0.152250082838393	-0.0973112315371374	-0.512526677143341	-0.200784615789322	-0.357993374367737	-0.320301862298222	0.0488787907667944	-0.0258579178586111	0.170791980636274	0.00502306116446427	-0.0990320003570357	-0.22415688257217	-0.237774468393089	-0.0330323017255241	0.105427532239577	-0.019997169982182	-0.0849213011336553	-0.212157284114287	0.106603408440345	-0.0522366675397521	-0.29007890903288	0.164528831111209	-0.030148829258556	0.259820888499759	0.0823688110834485	0.52437887504176	-0.21240109456505	-0.208506799369311	-0.0948826165427727	-0.123281519446733	0.204288727157064	0.318208495816552	0.155654440073597	-0.000664460324357463	-0.157732366710324	-0.000353933315466515	0.139520156024717	0.551802442363046	0.0267242920819435	0.0723258914815558	0.147271395257033	0.103941922927487	-0.0731110008326744	-0.0362394578090842	0.198841972338391	0.0111920984173687	0.667892789001071	0.109009877963135	0.116696127727596	-0.110931052319548	0.267750060428186	-0.615094913862147	-0.477753983617129	-0.176553636904018	-0.163115762121796	0.237907639881556	-0.00392263196662318	0.0135437518677311	0.166423090879288	0.190076281155056	-0.279431678266184	0.3402777352776	-0.0641991292053064	0.256653330453116	-0.044663453488889	-0.293102260095992	0.161840042839918	-0.0434133263555691	0.00398610183496978	-0.177854676047617	0.0416671818669135	-0.106451702262599	-0.127051410770877	-0.258788847293628	0.73322290257617	-0.28368008333745	0.487185386755761	0.177594133986444	0.449298660395676	-0.19561270235832	0.481022041526318	-0.45143800224462	-0.397322154918584	-0.166995379855189	-0.0351062774935939	-0.2202760625367	0.2093334790887	-0.331898841055533	0.14459706104943	0.0290913373964555	-0.00745213464874545	0.439211924972411	0.377265588399603	-0.160404820832118	0.0223349806375815	-0.0519140689469593	0.291251135254465	-0.23571735068929	-0.0473513669070368	0.439266295670712	0.0965342841344427	-0.0907150626388272	-0.103959050373849	0.138957447155666	0.140069738566514	-0.0159584344527273	-0.197755693781012	0.0282769878039419	0.252842968945663	-0.248745884183357	0.126838891106512	-0.309459823479741	0.100237533750499	0.0832565668143423	-0.0435686052484105	0.241570688782343	-0.0251858059516737	-0.581102422355911	-0.0813082348612289	-0.401840510349105	-0.0121634237028025	0.0991145764086513	0.126869491352689	0.0164922164015179	0.142955305698787	-0.299485979492453	0.114998932385927	-0.231160083595872	0.133886521502012	0.159633304700065	-0.185367439339717	-0.240373904354241	-0.233226303052417	-0.486605806691223	0.0525155354171277	-0.185024300065194	0.105355190249518	0.14185498740897	-0.200712182400725	0.0941817623993196	-0.074529011344436	-0.333405349236413	0.111959670234976	-0.492130224779181	0.432327150840144	-0.274421354366479	-0.522043865408649	-0.288171348110169	-0.599348653816603	-0.124526448978976	0.131008910855568	0.101020190123324	-0.142501349348642	-0.145680324571757	0.0984660633587196	-0.207722065537538	0.163807840077085	-0.169580791773634	-0.0889926660252733	0.100330923664078	-0.218538506354695	0.136813086785958	0.0566306347602645	0.203989858232503	0.599628809371491	-0.00137948184369074	-0.10776804040119	0.132359284554762	-0.0363597573479302	-0.156255508850854	-0.134989106387992	0.00453955014496477	-0.143005281825441	0.119094847235998	-0.0570496874148681	-0.0583087754586637	0.0220643763241878	-0.0114801618138214	-0.0600755652656967	0.107615649468865	-0.217462676697213	0.0343555275499494	0.112252416416209	0.231787825650132	-0.422973232692093	0.201496176819523	-0.157322164553754	0.0880037034986942	0.0733085284885514	-0.138081756054042	-0.170063641422069	0.0873245358688778	-0.196730022353902	-0.0370364808988138	-0.0973163437645317	-0.426192893218276	0.603824060983713	-0.296265788232736	0.0343592540118401	-0.0751193927801061	-0.316735885161803	0.568642486384702	0.0705167597098343	-0.31134446074263	-0.0508390355003412	-0.0306919056489206	-0.202274621358184	0.588578474022604	-0.00379440091101912	-0.16456616359392	0.0554737764875363	-0.255603203948714	-0.0785659799434086	0.523495153371225	-1.033264784265	-0.0252772807860225	0.0762677760745997	0.14211316854586	-0.283644135667058	-0.118411048583598	-0.45503837139873	-0.189254734767687	-0.205893271523202	0.0661023364630959	1.15314531487186	0.277849000540818	0.127765498810956	-0.0791285473309557	-0.404318426235828	-0.241476022445981	0.294952504543169	-0.361221533049839	0.230583238124125	-0.00279039904409506	0.094132538071831	-0.145614558286194	-0.0780126537338409	-0.0808292589522804	-0.303937714747725	0.751549506135679	-0.417121551149976	0.0547909177289054	-0.405340593056559	-0.116074987971573	0.00453544032092751	0.173051960539957	0.0808874572764642	-0.525060661099544	0.00148046646656325	-0.291693717672358	-0.955575779297754	-0.339438506365048	-0.292595061520233	-0.0403037284689468	0.0288640375941072	0.00534463691570974	0.757869420974958	-0.0769375870732131	-0.409854916573304	0.0188643404895609	0.328371926880582	0.211867811269921	-0.29461333537779	-0.161458783237992	0.00913729860140416	0.0404885401046624	0.274592922434705	0.545843094596938	0.158748906744985	0.173237417603878	-0.385465097953979	0.231852572549678	-0.115035506869169	-0.235004459790558	0.197416640362158	0.353286810593213	0.185113495472437	0.0587477212434926	0.0603060733956639	0.0488020917318377	-0.206797399009775	0.200372107114226	0.15588646617876	0.00492491896133518	0.0812540081148212	0.147580681361612	-0.182802608819851	0.0896881917177911	-0.149905776101285	0.277656810270969	0.234554311951714	-0.293569469244613	-0.21045445762903	-0.195053481601175	0.337396599978617	0.203115498520058	0.80121788753053	-0.227700266789682	-0.144598888218099	-0.083986967346228	-0.150113764211257	-0.151473263155719	-0.376747499652216	-0.378190088213402	0.328282537302971	0.0143805702203414	-0.160845747007431	-0.168874090723498	-0.087414460144765	0	0.179936727822618	-0.103276066853738	-0.0686120467506635	-0.250666593323977	0.0195627046457957	0.337613376511801	-0.0101086612768334	-0.222663957950333	-0.215364749003384	-0.253803618630849	-0.147664684255911	0.0649884966432587	0.0137969529408564	0.0091382666810999	0.0175762950362667	-0.127188870338659	-0.118900894197635	-0.00934894181691831	0.532626783946722	0.265004713041342	0.174593972042304	0.380480484434829	0.213622336513378	-0.0565490679395579	-0.00556484396630225	-0.0649786110884216	-0.149542890636875	-0.0791559835665688	0.233479130081188	0.110457288735777	0.119605859560325	-0.54747192040902	0.201946721402985	-0.276394566884114	-0.228133547629959	-0.498727230547637	-0.0765873491847338	-0.123524379132715	0.168366856210992	0.424702662508741	0.116619182482613	-0.0396940997425304	-0.257868734135438	-0.196266259612583	0.110413938924308	-0.0748061866501353	-0.313749145997977	-0.211924213385668	-0.348367802601276	-0.227388015717148	0.375026998415605	-0.0349177459306705	0.111160418174048	-0.329039355326626	0.133454607998158	0.0333021376714598	-0.371823177475428	-0.5585779988139	-0.0143690826264106	-0.0806183606480143	-0.164873639625981	-0.065923770864103	0.0781119927449396	0.486480634633728	0.31903530683774	0.314263447393779	0.0989853398252306	0.14507764461572	0.0256299386996414	0.0361606430453116	-0.669702239515113	-0.461671714956442	-0.480944792881594	0.21994982562678	0.0182094861942774	0.338144904643543	0.220943311306558	-0.0510560723126186	0.190994294900374	0.0579878518557944	-0.0480811792914789	-0.154716495986691	0.0839847686911754	-0.359960952336595	0.216434680983987	0.0291538929643058	-0.0462205756083229	-0.260348341023422	0.980502363632615	0.0614536365216095	0.181940794649442	-0.0526620199249873	0.209483292587791	0.0890365318603419	0.166012991799528	-0.105213132624926	0.235064354581938	0.93535613358869	0.215602991862104	0.091082939744276	-0.432923682108594	-0.396886767106777	-0.0134322078473507	0.0250452096847872	0.0771934889520636	0.14478265019983	-0.0791935417325665	0.167403063359015	0.380604276942843	0.565430387916947	-0.0154208336644434	0.103279417720635	0.221746334687707	-0.223729771620278	0.192868500874115	0.115838164219302	0.860933388202493	0.0379227078147023	-0.32190762103347	0.0494045118829122	-0.250132246545111	0.167232560693881	-0.25963857411557	0.0440398148120489	0.0563559327138611	-0.674271833368995	0.490667082798548	0.164697531367366	-0.106492481855787	0.04500605365898	-0.0508666599607736	-0.23649728930813	0.284717881755359	0.340155391546095	-0.225792094425841	-0.185554829165433	0.117239756701654	-0.0990394013104569	-0.0885510840211072	0.133840376814717	0.202958906427424	0.325860458148849	0.198032344132573	-0.197327433790942	0.0466154586082118	-0.0977500110856244	-0.28303442001616	-0.171946851377693	-0.0314166731445104	-0.0325049525600061	-0.218432002118746	-0.130881025522727	0.151689342501701	0.172335420235828	0.48830705607115	-0.0273789372833577	0.369236928857734	-0.260973566510669	0.0566330596811135	-0.598736257671191	0.853035311663251	-0.239568177565314	-0.578438258604998	0.300123394858478	-0.334257815197663	0.405125797127093	0.239634420722433	0.150980385205627	0.0900476828650363	-0.402149233703577	-0.187272576193465	-0.132730850461787	-0.396162814066176	0.189667919482624	-0.547518363882901	0.0969649796420126	0.0710081809266725	0.32442242020801	0.656067371267001	-0.110003903312336	0.490943314185234	0.157939922851066	-0.678774172184352	-0.515023382581941	-0.177589803747378	-0.499393195035096	0.0355677211866961	0.135403349042621	0.210378718528985	0.095058547961186	0.100404082748456	0.376830891100872	-0.0570922755529695	-0.0974898331479324	0.427749379339366	-0.81873386815283	-0.675507486110492	0.52501340114637	-0.399962325763659	-0.728272304379333	-1.13919889225154	-0.231253181842182	-0.701404891263597	-0.275442855376831	0.306058241919702	0.899810090937049	0.106304056578065	0.0524183181805003	0.430902053620211	0.105731719770165	-0.0161577234208155	0.500973772613237	0.308046464772933	0.637853378142219	-0.139007896678945	-0.1201715705195	0.0803879477311152	0.405925817904483	-0.29651880781477	-0.672776709836058	-0.794677733196442	-0.337969942030922	-0.970277854742331	-0.578437263316113	0.61707011093492	-0.782087211891189	-0.4448680843589	0.644052808362883	0.510359411638727	-0.10880739909538	0.0659128535505479	-0.685903488145301	-0.779821526852665	-0.327563308117292	-1.00931944968807	-0.987134246510639	-0.94103855096123	0.784030869013861	-0.0781005012457377	-0.840708797894024	-0.574038132873723	-0.377474949805774	0.255517438035404	-0.347002913762849	-0.556212282105604	-0.819932617356198	-0.139948594635196	0.0491303315115384	0.419445728550385	0.0263794157076204	-0.156237936416591	0.0657598193055446	0.376160323885588	0.0878393620101517	-0.756587805438073	-0.365951547744649	-0.168436530487834	-0.552814436632133	-0.54155616156163	0.761623038604183	-0.051689040752696	0.744971466150634	-0.00209353173005422	0.471733924239931	0.0802599784219529	0.388780359644565	0.0635515009368444	-0.633867481951719	-0.741115857775368	-1.19995193467335	-0.284048789383502	-0.6583726550145	0.083366246014709	0.389425044486276	0.375453752286951	0.430073661077168	-0.505816000160247	-0.797191912745458	-0.104588885313986	-0.824620653861316	-1.0364908052629	-0.725595196746099	0.0694416988678662	0.0816272950455867	-0.183094168366944	0.631653499624437	0.594293820761828	-0.165807687212047	-0.750595422234657	-1.2037276054251	-0.745726362284659	-1.09539712293526	0.293177533009914	0.438585563820568	0.504662995245036	0.199728152139376	0.215889588166029	0.186037918168858	0.999652665304707	0.650209970238146	-0.878165481932129	-0.917651709108172	-0.781513560033576	-0.450442725654801	-0.544712192322115	0.905922887487689	0.0714327247305043	0.688794934955278	0.122022346403589	0.0931255168336535	0.076562230465054	0.405418825637402	-0.334359573680289	-0.610105650438346	0.230009513703277	-0.167611804146402	-0.96886512645362	-0.680044966420648	0.484972596936404	1.41033440409859	0.0331792572429686	0.551250374633128	0.612982083688272	0.54826636237977	0.707489134293213	-1.09306244233168	-1.91700550774204	-0.354471141976835	0.524045475433248	0.104160649456989	0.339823764179567	0.624216877575078	0.276982537687777	-0.00114943296322723	0.185432839456612	0.522923304028092	-1.04640426464103	0.218319605885652	-0.994159862215645	-0.614707089599396	-0.824678180149685	0.157512171482516	-0.00408024611864777	-0.392225630495421	-0.0300054099435469	0.727847278889495	0.540696494707818	0.862993332683882	-0.759278222298249	0.17034471960891	-0.783727146440699	-1.04954183752141	-0.304162466959589	-0.714837341811949	-0.927200503645781	0.525808538579668	0.245141144340493	-0.157835957180623	-0.633414210272168	-0.45520900741043	-0.431608805001314	-0.272378486496897	-0.631544425158066	-0.805375746603583	0.113058310872505	0.637484041480099	0.199769053110233	0.42997229330518	0.310596171137688	0.510049516280522	-0.628523707099481	-0.591983356157194	-1.3025528734022	0.61910756767102	-0.65270278743494	-0.640102315720542	0.605701350132996	0.215132562873178	0.752509214366432	0.250491010020458	0.0170332481635208	-0.832025080893511	-0.358598573458223	-0.626847289425384	-0.737655643647849	-0.724030180646344	-0.0625999203286184	0.217247295731506	-0.263647702052239	0.239723297805038	0.367155206017613	0.393857722244118	0.441249479651585	0.0363010290832415	-1.04422205901443	0.0686062106114355	-0.796651094215909	-0.746440503462554	-0.00685287510898408	0.0761432486724213	0.0776743571998136	0.198311261727495	0.0198752915221829	0.471578832641405	0.633532557635423	-0.929185976571076	-0.754972591313758	-0.928134815935745	-0.196394116804811	0.117344304934864	0.0929615931348436	0.083696247267725	0.371500818481996	0.386325723768861	0.63516215572429	0.413100129104552	-0.605436900727037	-0.561520866486371	-0.504048647135855	-0.511407639028478	-0.22566950012252	0.347741799396188	0.783305318233415	0.283568844737823	0.163011585194681	0.696649182880873	0.79659644913177	0.215413344560076	0.243364443538828	0.363885660454346	-0.585215847958664	-0.533914311500545	0.0807126339650583	0.315764165633371	1.10123499885186	-1.0389171659141	0.940993434921122	0.281315584668118	0.0690091359842397	0.0875025188446433	0.0641226170433375	-0.424532019611432	-0.254009418048226	-0.596577988695384	-0.571366843291941	-0.228567020896867	-0.0880494435548341	0.737610090466742	0.629588710821872	0.640139874808697	-0.185437227603303	-0.138836849609775	0.427171546652832	0.161850753776873	-0.633424922246061	-0.375028684715576	-0.381206723750534	-0.946520311981255	-0.80678988434951	-0.53960554684776	0.615945106887179	0.65106131677166	0.2667359825878	0.476676651479554	0.118687573395387	0.077442427819037	-0.544307864262083	0.150730729640665	-0.495105919353593	-0.552601286214937	-0.355487522169441	0.23036773022866	-0.567530005797387	0.205960609986937	-0.00645649920459268	-0.29034384671787	-1.2145487798006	-0.751395836278848	-0.729019895966638	-0.308383102496974	-0.644330116125678	-0.914872857956414	0.232084100853605	0.206427186083851	-0.240602112968836	0.652626688301505	0.267795199869773	0.312502898343333	0.262155959207213	0.839937879188191	-1.21088062131504	-1.33778062955753	-1.30289835365955	-0.929655507074046	-0.911818752023641	-0.650673899478225	-0.0137777377611178	0.773831062617931	0.411193610662081	0.143828177393165	0.469584914752146	0.356848722071115	0.394675312536016	-0.632789480594467	-0.949520407435759	0.203298511984863	-0.213220662813855	-0.187775019657915	-0.672661249069431	0.526916580199611	0.421727565092944	0.193729815818137	0.801695743001479	0.419860247285811	1.15542507386008	0.524161116645957	-0.690505481017022	0.0739916139281739	-0.553791780061383	-0.7287086017988	-0.182407818698863	0.493785228410598	-0.466332272014188	0.851405362868106	0.190135586183811	-0.0727842669146049	0.781758090073447	0.487378755460221	-0.175756714192868	-0.920737070444722	0.151299500482226	-0.123892146455009	-0.25587207164279	-0.353824703106724	-0.719541467659797	0.809751816261835	0.34823168501369	0.485681324224597	0.282206666460172	0.277226857499145	0.623763952034064	0.856460762123581	-0.524258698383099	-0.774734704833963	-0.0784574291717131	0.634226290892856	-0.641103491270677	-0.0750954436039489	-0.500827909242536	0.804366931513694	0.122904582486057	0.572012955628693	0.0763399392440408	0.0738561797121528	0.387558411916646	0.11639672018557	-0.611987890571571	-0.187034446166764	-0.550111399563143	-0.488492150139412	0.181348819818944	0.597274388985175	0.587352317342358	0.437714982534096	0.127363195720674	-0.17523150115151	0.699230207624117	0.465241531373664	-0.497538798590929	-0.245679953940645	0.816639365904359	-1.01616565690756	-0.978652297180566	-0.555941902521233	0.36345214407439	-0.245036116390647	0.387765348915997	-0.82942167131186	-0.734384221290528	-1.30796573169143	-0.174193422189887	-0.160058370593794	0.271142737312476	0.0751945934107481	0.398251340304476	0.372583083204555	0.133065410896104	0.960623736909824	-0.67904693717529	0.751247832449972	0.805028242777371	0.420937443076997	0.124442714317292	0.526393796770338	0.0778109008285488	0.182095629766757	0.400571493863167	-0.690842639692116	-0.99778892493105	-0.552126194006699	-0.557820057913601	-0.508566902318402	0.486254117098967	0.819017198744791	-0.350571993615288	0.0717504378655331	-0.0225295890498505	-0.0624180668402495	-0.71633409620625	-0.220855150302077	-0.185834229116312	-0.279092584380734	0.725203056867	-0.0228606989093085	0.327722733978417	-0.412487244209953	-0.236054494059999	0.551465389270054	-0.181890867586829	0.592908771017692	0.00628759434260084	-0.00765227183577427	-0.132417328895662	-0.0835981781367254	0.0373962429673832	-0.206405027041509	0.518717903603526	-0.148092464517708	-0.298872900604671	0.440135486442162	-0.567956850619067	-0.0561329459643821	0.486528664159204	-0.0478288592503018	-0.138803437606426	-0.0161393489173409	-0.287552167296578	-0.0915285866016031	-0.269521610037176	0.068082107754818	0.373062833148077	0.443599689518388	0.503885547214883	0.0524018017133404	-0.141615025866526	-0.16072734337008	0.250017289245331	-0.024834390803943	-0.0867224620363408	0.132736388730499	-0.156732569616499	0.520348944836177	0.554081338407669	0.655622679646118	-0.716306466632739	0.254262617129789	0.0751690034338378	0.622029948043695	0.378173226765507	0.174212040632276	-0.405256268816171	0.0164278815874673	0.216709020528698	0.537756542025129	-0.294909202508149	-0.0965788870786697	-0.358010387973764	0.352491590582011	-0.109906942273731	-0.179608262792998	-0.348174251510038	-0.156930049870842	0.0756348323491142	-0.427600177833237	-0.110992152053318	-0.712261997593833	-0.159166841786188	-0.25868241379519	0.146274888033756	-0.520373465905297	0.0957950009734961	-0.106784977999766	0.451270187223816	-0.198603009124534	0.0683140545120282	0.30466228350253	-0.0940666872980846	-0.959598346815633	-0.226236092620556	0.0526004543307081	0.118357164044078	0.216614453431317	-0.0482052638350107	0.0484886021921159
O00750	-0.0762267924897398	0.114624422048853	-0.375299575472345	0.0292348246550368	-0.00333766676891329	-0.140718916762433	0.0827088884066588	0.289200793994708	0.27421943146016	0.097809096729435	0.0456365454568291	-0.145483408109203	-0.051666298603617	-0.0407545409477869	-0.402751203498409	-0.100714230055672	0.0944114229964068	0.411383649614053	0.241161039373275	0.195561846430973	0.287870340696742	0.0182256947063464	-0.346470889000729	-0.122298890947571	-0.0446331578878646	-0.351988177949897	-0.145338069456947	-0.227005371828471	-0.443645106895372	-0.534332563450461	0.238128226645863	-0.0499085819393036	0.457720998292926	-0.17998286499145	-0.304575391385067	-0.381875838239125	0.397509378689665	0.149376358758807	0.231345549159993	0.249245347496219	0.216082979850089	0.749929324902871	0.325244647312319	0.34249471112937	-0.505947916398222	-0.364711418597166	-0.368392989661531	-0.326013494979412	-0.309562482760488	0.22231748435127	0.203681272701382	0.340008282491446	0.215815410888953	-0.376741698187414	0.353025799543075	-0.357288251140297	-0.395042608915409	-0.477608630161243	-0.151731228869792	0.0494458967156175	0.09315099238658	0.174246542539776	0.227146882982907	0.458708986688009	-0.0408983371441981	-0.388413385187169	-0.241504812889753	-0.232624142077624	-0.0861666488774382	-0.0737135986758459	-0.0440234562976584	-0.0537673549474443	0.273011412831898	0.123075214631171	0.1012064205263	-0.0239021738931581	0.190349608971911	-0.051720587628891	-0.00792682716435979	-0.261213984873696	-0.178303959088546	-0.36164281784182	-0.360138947017373	-0.175650137152453	0.481755371655749	0.464967514427923	0.200333161623607	0.183000100103146	-0.0257875928584288	-0.0682975242359784	-0.416739670679874	-0.36483117665034	-0.408003193569882	-0.173623508608274	-0.351082898384279	0.217390902443362	-0.431371953490861	0.305273772679684	0.369379543693307	0.452894718069785	0.24443746820956	-0.122271384434184	-0.348734180707336	-0.354281067095121	-0.241018120955606	-0.388578816467828	-0.311735121856004	-0.461647745167814	0.243081765496553	0.311213227072088	0.274703540449465	0.269259679171209	0.24564869084739	0.274728118039199	0.0300493892234473	0.0657318761476978	-0.201657524751437	0.240846528853315	-0.110611183969633	-0.387458814657739	-0.014703810383157	-0.390677262487234	0.193793927184073	0.203046794499486	0.31695695852176	0.0287811816017529	0.0509123102835313	0.457403110447869	-0.117783491527319	-0.0519003715002372	-0.35786680066185	-0.389562159886769	-0.356270810656812	0.242336889360791	0.235831491690344	0.207089420029103	0.270460402886937	0.467223898382247	0.255291720894356	-0.488140114435028	-0.000577901127259389	-0.428925254816929	-0.0387089863407064	-0.0631002969052621	-0.378778751621034	-0.401244939870635	0.347079478982213	0.10172725790688	0.0620868955757286	0.200155522104996	0.122486832893255	-0.263096423415791	-0.36372148499534	-0.439554836522367	0.228587399164634	0.23785524868828	0.430448636792366	0.356699688533642	0.380315565688827	0.349683918799193	-0.212762978549953	-0.336332029279747	-0.0862050869011851	-0.33014645695029	-0.344619395250847	-0.123585862366091	-0.292714694203254	0.225421135820852	-0.313162168786767	0.271258008773067	0.228203820402258	0.355595424661197	0.535390665943469	-0.301277215473974	-0.495315384137175	-0.326208586436011	-0.384315714419208	-0.336755107438853	0.19383133715461	-0.636012648923655	0.47443822768778	0.00823750595570785	0.0399304463003909	0.48693140299819	0.214316140553365	0.339946183774004	-0.33670321143265	-0.568033304508587	-0.52056990219035	-0.05294282876151	-0.168941468976117	-0.322434566917001	0.28839813965926	0.0497060842877252	0.299239922695936	0.234222772278294	0.240478821362098	0.159698482952942	0.20135295944271	-0.560262648691213	-0.175342505159527	-0.33479088370313	-0.0499529871607212	0.333187578547622	0.480752550114123	0.270909312462192	0.225014738094198	0.239703932387427	0.161442912471685	-0.374769470770254	-0.408783878146088	-0.269888726115181	-0.322648131656587	-0.496111521619531	-0.17491247956511	0.0970719314619858	0.378730189254654	0.5266914502329	0.23993193556215	0.169991854719293	-0.47449580060813	-0.0572636417798794	-0.0170409237014437	-0.411601538754863	-0.570762711005783	-0.496757043573435	0.163774155324584	0.43103746694165	0.0806963305445678	0.303688645763613	0.299423702581198	0.238341600824996	-0.15940567316673	0.277031161834898	-0.183221840008855	-0.344535093267168	-0.357350758740405	-0.408606194184536	-0.35866415236365	-0.245012169102001	0.428595337323294	0.452751200233141	0.265538989823536	0.352157671835845	-0.050628485300304	0.293850021291058	-0.155663552899916	-0.410568475775215	-0.0862251341356241	-0.0563007717018094	-0.431060503837741	-0.393601125533594	0.236208737056309	0.429986443729	0.300907692803492	0.364547279700724	0.28003182741987	0.0583966587220799	-0.368564094401351	-0.133650316647919	0.016076152424498	-0.0266626147577506	-0.0532229705219101	0.0854216672982512	0.467152271745776	0.228675879236726	0.434915421723593	0.310318976749988	0.331958169373899	-0.0231906282386218	-0.00141715900511278	0.0301935394086027	0.221110936253646	0.212584762175519	0.256574891238254	0.397532295439095	0.310884119421305	0.315839654004326	-0.426838139063493	0.046727461553663	-0.230940462205644	-0.035622526837539	-0.1530407527497	-0.315629443682767	-0.386047770532581	-0.433920169887036	-0.0795081538724789	0.227266397527617	0.260001593274362	0.204275018517143	0.23147532096403	-0.388834152877717	-0.239576927554779	-0.379245530186482	0.142464152021796	-0.116657587474457	-0.367529910265473	-0.606524635753399	0.12924844607538	0.0844294952006261	0.233111169915419	0.200558500731001	0.237400176313328	0.241927079851548	0.208167178209266	-0.398355051445538	-0.242990882180378	-0.170699888758134	-0.203534817572058	-0.113794155249037	0.135632862533744	0.367801874675819	0.298264974814068	0.237138451534393	0.210621966497658	0.229280689339516	0.0318400920359828	0.129359730305177	-0.37876450291497	0.0208401031564941	-0.0210106433907888	0.14987617621333	0.0913187171120297	-0.0818427884857775	-0.105707696429363	0.303495477518538	0.354031854441839	0.305086285525464	0.416405538669815	-0.0269256971713558	-0.126799605056341	-0.358595315166474	-0.0605449567558117	-0.522670193775466	0.204442440660899	0.311653887269273	0.468601304640052	-0.0588437338636553	-0.430275012216312	-0.343076704941985	-0.380983252989914	-0.24007192468997	-0.392364948362801	0.49342159059616	0.483999586105049	0.504316364149034	0.505433113358185	0.298196267407148	-0.0994626485905218	-0.397344682560796	-0.0432833938817421	-0.3477972341704	-0.408151829018154	-0.360557472179148	0.224957142623516	0.244448300860009	0.438822824164442	0.503969540432742	0.533721339053814	0.0852009163929867	-0.0229239534025837	-0.083987101332952	0.18796017940048	-0.0716867946261538	-0.0278609038012423	-0.347558745439701	-0.493455067625461	-0.370809743688816	0.566295239019531	0.412435291858442	0.229137322667678	0.29556029254991	-0.0444825229543925	-0.110009704819517	0.000631461810945096	0.225087481434027	0.0462355113349799	-0.093375661484379	0.232614786670496	0.31326151628741	0.318279527648011	-0.485812307211111	-0.419819746267957	-0.624052179738268	-0.402670236392521	0.0721147376017162	0.423055106252734	0.198560980044806	0.22250098942549	0.349418978328997	0.0698802169053877	-0.226395065263815	-0.498110909592185	-0.365157669309441	-0.376964445859334	-0.339816054152738	0.212616922737913	0.488476791449711	0.000647686249844064	0.419732494309762	0.240963237509547	0.244062498095146	-0.192803724871238	-0.243308586474691	0.0731994618431231	-0.230614912023268	0.134140032353375	0.331916973966701	0.529860862681642	0.251608498364433	-0.274448946058283	0.196278927852234	0.250592331645143	-0.363729317873944	0.0861088838798036	-0.561627482608835	-0.515107001314536	-0.341199317955143	0.231546027129755	-0.163057975091679	0.321542083386365	0.338120424011513	0.129394445564122	0.433416162811047	0.0840299147330437	-0.0234135757674078	-0.320498873556164	-0.205098100324368	-0.388181186405236	-0.283301276102498	-0.472813493261909	0.458563552676034	0.261745266645481	0.195009675387518	0.475026143919911	0.473011021941298	0.479533102986572	-0.0621465230338384	0.0753072644226671	-0.321152200941364	0.127609186162487	-0.0604152331984656	0.0440484156168651	0.536081921918813	0.149896815657136	0.373441165886205	0.489911790884982	0.497662752216687	0.103785399405965	0.197766198877016	-0.297637559809299	0.0507295799932756	0.190756357954723	0.195340506527502	0.300890692839971	0.349020217956336	-0.290297479057668	-0.218529738315693	-0.0229192096734492	-0.153802434006869	-0.345594501101825	-0.343658009562362	0.285052182397362	0.419820245730121	0.530853762642043	0.287642541077255	0.353518138412644	0.457450791931877	0.14498771310707	-0.149500118153935	-0.368058149191361	-0.343929069179101	-0.253599174470058	-0.27312409453189	0.277246465433103	0.0408791655543841	-0.335239511432498	-0.355309124291512	-0.431578234405106	-0.0474003479031926	-0.421857286674623	0.226032645280291	0.121663067763878	0.268757877300647	0.13647641493497	0	0.254271801662383	-0.156057774065448	0.0269440110612841	-0.191620097461699	0.00925072971179097	-0.491593272669265	-0.0383982094061482	-0.521236597894963	0.24583384806744	0.212201854798318	0.36987441780452	0.264479395832301	0.0310325399699415	0.129527483793511	-0.325335884227521	-0.0778566189413067	-0.0261278509076754	-0.0161254173490975	0.237840607176421	-0.0763640748248336	-0.343760109194872	0.342266225290812	0.196740245156569	0.24778289955973	0.254247949661155	0.351412288451361	0.131691673880819	-0.448923960351279	0.0654726745862525	0.209304338499936	-0.30861354831544	0.206489126293208	0.212019003825423	0.0832272606483086	0.197105360970107	0.351428750600077	-0.133484788299858	-0.193674541521509	0.126908018445353	-0.0205945161514112	-0.319878931015424	-0.432725641736137	0.113128648398173	0.0194747201328315	0.240575717147221	0.237487683591763	0.0325401304699242	0.134207993758297	0.173230954064169	-0.240387947560902	-0.490145449284576	0.0620407545542284	-0.718126807325841	-0.459492061196961	0.467989983889595	0.178419661436416	0.229156803732929	0.251494911587909	0.265500082563851	0.377866672278417	0.197880703912246	-0.348423694732201	-0.122098284029673	-0.490492365996474	-0.390873374534761	0.0262590364718127	-0.502766583081758	0.309611125792571	0.0945027407410975	0.222063793007706	0.0964468416752531	0.228121904768012	-0.302949829255133	-0.415472103584328	-0.460731673394073	0.12068408710254	0.21172074743145	0.325304152400901	0.256538852647263	0.242563347485528	0.221434620152939	0.0461744314419674	-0.0439329279859661	-0.398723807082836	-0.204336738455066	-0.236567234128703	-0.48852716922574	-0.384875454055403	-0.372963464305008	0.535293360486275	0.374546795078642	0.50192048577028	0.224548582120991	-0.0135512891470905	0.476121421107409	0.222465136829277	-0.0418200191199857	-0.0439987820953756	-0.351178888247216	-0.332364119435878	-0.368038684897674	-0.3232564148893	0.273781338320121	0.474850922758845	0.262768065797507	0.312274086744113	-0.411421167326449	-0.171339718676798	-0.342811173791298	-0.202364922667154	-0.40365963720726	-0.353966093399477	0.24145656939624	0.247120613585941	0.256922260233871	0.299471072482259	0.0377896726948577	0.311341561464891	-0.477554628285529	-0.139823282778786	-0.042031203744632	-0.342876330957935	-0.173522447672574	-0.399820439691623	0.332433050168203	0.571310752718284	0.229599376382621	-0.144246747516941	0.37532688864721	0.360247185660836	0.378902332320964	-0.467728513224158	0.222091526424185	-0.0596663656938222	0.210744925471989	0.244054708450287	0.437687344999696	0.357620221728425	0.200333032899533	0.395965591323076	-0.503065611148445	-0.0177330792627126	-0.104257108462453	-0.160339090016387	-0.0528603225227879	-0.159885908304005	-0.296139067699538	0.39410171528975	0.230353382561364	-0.021026211583676	0.213455686109748	0.518562148809982	0.567030387066945	-0.249166643984374	-0.204367850538208	-0.324488083579608	-0.344567079937646	-0.416980107807342	0.0427669955651605	0.22662077828666	0.225139415184803	0.0139284717064716	0.384333864578637	0.311018008587569	-0.349097457143671	-0.285718893057162	-0.235303440647456	-0.356282276271966	-0.443201227165496	-0.155889611685509	0.532233669404375	0.225676859280132	0.242133868535902	0.254238914463455	0.225041999018436	-0.531557533891991	-0.363589959485309	-0.523021561012274	0.0944256159575348	-0.439559746902594	-0.506812425120846	-0.377529778786511	0.14542294978962	0.246638408322481	0.265831656768356	0.230189815838666	0.228792185201685	0.413485048508377	-0.349391070394978	-0.241961702950467	-0.0967696642634185	-0.26230386660267	-0.499628772191228	-0.334506805210862	0.150234060350786	-0.455603639769396	0.280360510800346	0.263885165279431	0.0919356695568659	0.457003868790081	-0.0401294129585045	0.0828266973868063	0.0670292707516392	0.232213396277694	-0.270670588314728	-0.110685397020374	-0.761754674063586	-0.576792266969934	0.634785796105251	0.219795053779859	0.0686270971915998	0.190393920745818	0.627849288471705	0.0887539134937221	-0.0320544332111827	-0.0487717267661263	-0.32240228781214	0.131364578282884	-0.0756986552114642	-0.396557030173281	0.089724502301637	-0.252621166664051	0.397844428118391	0.142430823249065	0.540856763599851	0.479223089253635	0.0371067921797846	0.468447593240594	-0.409763177716046	-0.118471786116009	-0.145748282267039	-0.380312567366706	-0.378414352107127	0.579655793291896	0.237143561526179	0.248133103611659	0.120169662066101	0.313250402363984	0.257623806104477	-0.461880067552212	-0.0817790106971523	-0.0345233606547887	-0.340433717464052	-0.0886572418527773	-0.24903668560829	0.457945977755819	0.436336876062967	0.0935375118176609	0.402226966358289	0.279830134491275	0.298789080438232	-0.0919172917620786	0.0214571090924723	0.412992492083344	0.198802268085837	0.25246388454072	0.353838129746521	0.336567784071073	0.327710365369418	-0.345997683122482	0.127398865973857	-0.477125614191178	-0.322989524643714	-0.476045311668516	-0.447322836518746	0.421853802532746	-0.0581455960460704	0.246833815159788	0.242461811896067	0.219855264332479	0.354686792651216	0.372749121773911	-0.247149156743392	-0.480504823102078	-0.0668744329667592	-0.124832521003168	-0.141576173180332	-0.0386453893861602	-0.165040984976592	0.289431506929666	0.421291235145199	0.245499961674011	0.271896003867825	-0.0637905092804796	0.330172056341136	-0.368311524261352	-0.219051808360216	-0.366371672802643	-0.0164999596021329	-0.408496280254774	-0.299759647667714	0.265645552384764	0.0313858369175272	0.228935749621152	0.0852897520312829	0.41008676836863	0.217593495345339	-0.0161953299762749	-0.219169713662343	-0.524362770219632	0.351129398072986	0.536890781538282	0.486310161875027	0.184826043810972	0.26372054418816	0.264019618671478	-0.383492035791099	-0.0539764611268188	-0.254695491373639	0.345980378479789	-0.530876953280058	-0.319664208445	-0.154125029002351	0.353715232812839	0.347549700174142	0.490910503274516	0.253429605968572	0.184785347773067	0.0234068736365044	-0.201860805782975	-0.0509597225557986	-0.0692365668572972	-0.391226576353727	-0.379121974299166	-0.57797657953186	-0.224991196986391	0.228028680863716	0.256501260048418	0.274283934393341	0.299915734631184	0.244212745590224	0.276072399879756	-0.31039056943056	0.300806362569137	-0.0235880533506882	-0.0304136979429804	-0.590319593168246	-0.519382130132795	-0.244640992840688	0.433991722821882	0.228605306888887	0.273050559454163	0.129299896980733	0.295049549240755	0.29335030047592	0.287930117146829	-0.0843374440604452	-0.0511981589706746	-0.0382017676359918	0.00927346617240148	-0.379544223865275	-0.402244161438057	-0.349881292362087	0.44757761667407	0.282144546440226	0.238140330397656	0.338521254201841	0.496963099829091	-0.0265886308579848	-0.292118234368299	-0.15048298222119	-0.046804279764773	-0.218649045720109	-0.0703427104313344	-0.321581508342784	0.512703203671207	0.564100107093687	0.404727965483471	0.482699824352741	0.371591230516238	-0.305610246817651	-0.305546907271637	0.235883686368566	0.0427596998700202	0.433896726559034	0.03391097287972	0.314785837257832	0.338048229936052	0.309665072072797	-0.169885088917832	-0.329561561025106	-0.461816206106421	-0.157989045630628	-0.113434269034334	-0.328279361041734	0.280487450720147	0.284825406520532	0.209889838273187	0.218233378973809	0.136721566685307	0.55314552120299	-0.264690369810277	-0.183133286570246	-0.40658202337323	0.285993042486531	-0.103543442421748	0.481367144731108	0.0311304988851417	0.257311111876076	0.0555861873368267	0.0507177660823401	0.365768381138361	-0.401315320389093	-0.58726214390976	-0.585318047134639	-0.34264976374611	0.29076918458777	0.249250387873299	0.232178907491226	0.244526248706989	0.0842841632124939	0.237471116152475	0.173717138330284	-0.423188483032605	-0.374341491812552	-0.28419409060378	-0.371693397861928	-0.430269191187191	0.134231000454251	0.519680043180734	0.175975135180128	0.290779435232619	0.220801786038767	0.252529335103458	0.251356027419523	-0.219486135561499	-0.413234017499753	-0.369003441457086	-0.413181574035584	-0.500821616604889	-0.0194092812227179	-0.383115411759727	0.366282964404972	0.369675324892674	0.290837147445883	0.461149134744523	0.00689007831301742	0.229932194785675	-0.204096727246717	-0.216363824268755	-0.0447489782683059	-0.425989316754389	-0.393197733386292	-0.576002240797673	-0.235008176297415	-0.470573910597345	0.18734627081727	0.271085219395171	0.248972328529049	0.231021527071294	0.469085869713465	-0.0117145601309072	0.0655630015274126	-0.201223536326165	-0.650774279141313	-0.344746332798475	-0.369987062141432	-0.302742962731411	-0.0956554626362765	-0.108557042128694	-0.0456877336719191	0.357657227333116	0.371301473006695	0.281512491953559	0.245970773873424	-0.447912710958138	-0.024773513874453	-0.395906251509016	-0.363653937268836	-0.033428214558353	0.612726412475346	0.0407590410358202	0.0339412667587067	0.332444640382642	0.304886880519824	-0.30711450338307	-0.0220200495017461	-0.329598575657137	-0.346620416325385	-0.224915767030041	-0.0363964655530711	-0.399961360088191	0.391644442394759	0.0737217732978077	0.132322582052456	0.147060367818718	-0.318209014341403	0.0204127078356285	-0.401067520952704	0.404763073056591	0.0334923528975262	0.347236782145462	0.515347464227095	-0.156788365320281	-0.407224325345211	-0.32881645545893	-0.459248729310993	0.21048988208402	0.234848841728739	0.252884675069748	0.22980570567192	0.211504204350079	-0.108192009699985	-0.173431196601878	-0.410709120872349	-0.342804084570952	-0.131990015203061	-0.475744728770231	0.278223314563738	0.232605983686132	0.255467332213088	0.0391992205458582	0.470845042879327	-0.394356231081352	-0.378781655496603	-0.240532331700599	-0.515714334983547	-0.481314567876306	-0.224918862146525	0.305091511540442	0.518965039300358	0.460092224590729	0.224820295057339	-0.0629113516113723	0.0279969053318646	0.23312890505668	0.225082359182615	-0.38401003939707	-0.234415976779115	-0.495790413894642	-0.0551000817215499	-0.424988136847106	0.0054724290590375	0.0477487820539268	0.298318168069212	0.259317293586812	0.333610028654647	0.0398379010607459	-0.0671449946489232	0.105130671437355	-0.333728742519019	-0.154188546070301	-0.0613615184142884	-0.172790408638977	0.0092856169908507	0.186098865314197	0.160168907527274	0.118706777073838	0.256645147388617	0.303012011802728	-0.0815753094360606	0.147607638173896	0.0291642481372192	0.0398412029254302	0.019281208516124	-0.252652038500357	-0.18367045502779	-0.0542372050621026	0.213065484298229	0.222756213662079	0.0411603856965528	0.112747295440592	0.17108799380412	0.28049801553052	0.255780112618215	-0.0371524789528377	0.00912774270180296	-0.408174191841929	-0.0987183974897894	-0.336213141927471	-0.222950109898272	-0.199856985032056	0.18919972966403	-0.00767191440188018	0.233479634993944	-0.227090481537557	-0.432592862636157	-0.441258181714036	-0.0462718685898611	-0.126742553420602	0.0251855047181606	0.0973927876352179	0.300377990102339	0.176129477033444	0.145669467556277	0.184305008843453	-0.140202943085624	-0.0817977250541293	0.318591354942441	-0.0361778224145252	-0.450550319819628	-0.214277846559793	-0.438895163472093	-0.0998777465987836	0.219367144368842	0.10117876803398	0.157204120303331	-0.0956762032651898	-0.00667946583061025	0.174513184277408	-0.10762251064656	-0.570901362179223	0.148056009566062	0.329255312620201	0.253558553980735	-0.101744947082404	0.140065762424402	0.031143982838042	0.289499980393324	0.274651408313674	-0.0198329338435953	-0.0625408558510845	-0.160262285934229	0.217823474483361	-0.290254520824585	0.0496572416949022	-0.198882581497353	-0.0561049705785594	0.108198675007473	0.163881991827436	0.0345418283115132	0.109150768437763	-0.197912030540895	-0.158155605894686	-0.0122705630617682	-0.327960679153401	-0.131230193302924	-0.365487253315108	-0.277008579096038	0.117678959833637	0.234726543749735	0.267221099588211	-0.0199506198864709	0.141406470371602	0.275800136121934	-0.390535747319859	-0.0742409107814602	-0.354006865383371	-0.0602609377605917	-0.0113974649375929	0.214589261049901	-0.00480150482370339	0.16414415359877	0.163091445658262	0.265384654926345	0.239017432348658	-0.0319967850555921	0.091027792321411	-0.229481307943513	-0.0586144147847612	0.0724002017531869	0.0964948487946098	-0.0701301622976084	-0.0452435274251451	-0.03870016835301	-0.128488740207455	-0.176626722813497	-0.323303363676124	-0.33647799535326	-0.45509488082926	-0.225151197117983	-0.0296268126387646	-0.0499150073896549	0.125803154471763	-0.0298340785849542	-0.0454192864963427	0.228500580289417	0.141555901523054	0.0214451015476196	-0.117068628031676	-0.112181550192405	-0.180900399927054	-0.390521119746997	-0.130175274645771	-0.0617518656564113	0.15484478336149	0.170993166768043	-0.7013352096142	0.200884659298971	0.180605495889301	0.185025128201511	-0.116322756992538	-0.397922000526906	-0.163134237167275	-0.0153544223810869	-0.170794070332353	-0.431048397969428	-0.475851360839101	0.138804162981785	-0.0469058091813851	0.0153367086299374	-0.269599559060202	-0.0176329657061828	-0.0968683371203356	-0.142279176070983	-0.153631955096541	-0.312944354448674	-0.356791697434426	-0.464420482012551	0.300665350383895	0.260785314289119	0.358454315451779	0.219997749416657	0.102632758843816	0.402900933185635	-0.0854014871014017	0.405372578257396	-0.334769023727005	-0.299625775670625	-0.426390104386745	-0.486339161087522	0.0392758718954606	0.345970437772798	0.0972731484459457	0.140030247053993	0.114629503345403	0.00565086651147056	-0.0389520044154276	-0.378681879128422	-0.0968092558513062	0.18810589772657	0.137734285194003	0.271553996000595	0.161264668072652	0.152369557290948	0.284745836128988	0.24123807475279	-0.235267592963394	-0.240883504442302	0.148071150453753	-0.115846290264025	-0.269569752944569	-0.206765675707251	0.14262478836669	0.194680408503774	0.163838987965067	0.0244343271410391	0.22601711578659	0.0713443007523089	-0.408162061930009	-0.341245769450485	-0.15090744013377	-0.323315224405307	-0.0327854753957193	0.199774271557548	0.00329329752841486	0.241746736276069	0.27068131371573	0.105464183312081	-0.417946626042768	-0.222816180807619	0.043274074917371	-0.0991557115940654	-0.286421625160437	0.0763663922641809	-0.240388449231331	-0.0135176944759987	-0.00534249632532375	0.206647256857395	0.11466424696264	0.164450923665742	0.262760251391362	-0.407503387908229	-0.396227636134755	-0.201071907682532	-0.349192148148112	-0.527018187824796	-0.226077165032213	0.240402649184363	0.20802755267856	0.126139555868714	0.169775643427553	-0.0996343535438174	-0.0853062476473143	0.0657608982645892	0.0507368348058194	-0.198330094434818	-0.386605431020531	-0.268537799778364	0.175661916479352	0.234152844182536	0.32841117364197	0.42490941807018	0.133215795236951	-0.496589852393117	-0.00287158636411852	-0.136668819813369	-0.491879042374831	-0.381990430241595	-0.331488536663213	-0.0231089513322695	0.158128124174849	-0.0909742314005293	-0.031851135467696	-0.0195807273567233	-0.00898042450440316	-0.518631660503445	0.0135694205455977	0.0741320331803093	-0.122328408454581	-0.0911922996058615	-0.0967814641650918	-0.472530904364959	0.00915190974862251	0.249091754830028	0.145877608751394	-0.0432132762044163	0.170700845567302	0.223103080550277	0.0117379369354486	-0.125860385172881	-0.440857529956503	-0.49997097055764	0.248252266217114	-0.319259432704059	-0.367911241901431	-0.351063937764112	0.101304850938173	0.255379007377423	0.150921055531259	-0.0587026814580373	-0.0274795284638158	0.281049770265887	-0.429882956865424	-0.0147521667711238	-0.130205128092194	-0.312731342536853	-0.451399661158999	-0.0883481723302945	0.0527930439276453	0.0538272772900782	0.283235721153635	-0.0438573362093146	0.106089661776876	0.0873869265620999	0.152475457420974	-0.0966782095688728	-0.4786732892729	0.296808448297308	0.0960665933216569	0.256941121084731	-0.0238319411573774	0.133935013837113	0.056543622840755	0.0607906067778567	0.131672412861374	-0.152897630721365	-0.160571145069006	-0.19343528073989	-0.452009692619205	-0.446333122492792	-0.32229832603515	-0.00700839643820425	-0.0781114124478835	-0.0644402547679104	0.0276399857729967	-0.0796414051545932	0.0528409664970768	0.0595136140271549	-0.105047493604906	-0.0373203736422922	-0.172070614280742	-0.0900597836808166	-0.197858822540418	-0.180904243307948	-0.614570954293137	-0.0112412237699465	-0.0809680468300217	0.155896475308518	0.146824291488032	-0.0689521009082621	0.255946594612424	-0.177242260447549	-0.290778726586595	-0.165595000987079	-0.0193433835094993	-0.370102961877148	-0.0704177465100171	0.0173525491137198	0.0501274140360948	0.00636078109959404	0.126911366329206	0.204245050970378	0.251613175337901	-0.015928521244618	0.290443416994192	-0.0235065436894523	-0.0325522884175136	-0.0601050141507141	0.167660169331672	-0.0245967330997577	-0.119380723234045	-0.032919439921504	0.224407045384828	0.0227732138864568	0.331407658581104	-0.0456552004780932	-0.0551578453084311	-0.126341702108678	-0.0515807193050162	-0.18802816811397	-0.399342579582131	-0.154368317220079	-0.321320704268217	-0.0640039526911378	0.195746764835262	0.198010339386524	-0.000732274322311995	0.181039571204338	0.152107229836376	0.173393610607171	0.157764902945894	0.00453463164633985	-0.00159283597002213	-0.0186864790953446	-0.0894506609052908	-0.176385224453817	0.120945972167358	0.013725697215375	0.258571440617562	0.188390343875657	-0.035777815419321	0.106930683086714	0.206303260749252	-0.553615408339949	-0.401389874267487	-0.446296856940376	-0.0852022395128675	0.292940543098478	-0.483703520019396	-0.182138954179281	0.0867343550874669	-0.180791534540626	-0.0589684052336747	0.269189310812348	0.195237171834256	0.152654604217717	-0.491302025776018	0.362742550231669	-0.467619998071136	0.159343136148226	0.386850188742805	0.274999577648534	0.1688439786506	0.287025721105983	0.305809920290074	0.0202238861160331	0.0807600103245393	-0.0130761209590495	-0.0463421982153323	0.0145721668147887	0.114097172002998	0.00799836129798849	-0.135919922036507	-0.127864138832497	-0.17848003201335	-0.028305516612212	-0.0356075252548113	-0.00739182092500184	0.172173361688628	-0.0795982463103156	-0.0841456785081651	-0.152272417045116	-0.0434864737697791	-0.0105895993275583	0.00743417577246205	-0.10314952618646	-0.100659178982915	-0.0639853624001414	-0.21848040641178	-0.10668989724202	0.552906668491066	0.464545468591805	0.429779072435805	0.326841057572108	0.0580257021659917	0.468800212453744	-0.304911369038732	-0.314103386605529	0.233618144723884	-0.0114263156064593	0.257958936222745	0.485370084424515	0.358709065662061	-0.330217295857957	-0.381131799327364	-0.215760912558988	-0.110113611174506	-0.344660796998194	-0.0824470767645319	0.179876379229383	0.216767503097622	-0.311168841454395	0.0423629976434861	0.226593817720241	-0.254613835895292	0.163246432126864	-0.246005735924143	-0.177548378310413	-0.341645902737428	-0.362873718220331	-0.522364575775764	-0.107179294372094	0.192091955900413	-0.0978089196599006	0.186560873379139	0.198236059196697	0.338289770378344	-0.389498657967655	-0.509120314628631	-0.18513907367975	-0.0635217325414923	-0.0708536459838557	-0.191602577464551	0.175738965155095	0.210520975404513	-0.34327417821784	0.401170677919041	-0.114178021687514	0.0282630702590864	-0.433802530963291	-0.547185337848383	-0.276941305702772	-0.0411293561219202	0.595159800952644	-0.0878331743737925	-0.0322122748411889	0.133415439031798	0.0428995404707432	0.272592247105609	-0.129432514525915	-0.397861992470555	-0.0588127003500086	-0.105878021401572	-0.19831082782784	-0.654970045572875	-0.190673872376746	0.0306381468376674	0.206010445998547	0.294657876416408	-0.0744690625586971	-0.15485677687368	-0.382692920118111	0.341917342819525	-0.43778972501088	0.00263489220176149	-0.438968910275922	-0.334708293629504	0.309182716884581	0.321348215828321	0.316378528554413	0.0822543834313592	-0.253705374319163	-0.0784094211971955	-0.0888233037238081	-0.448125031606727	-0.245421890520419
O00754	-0.0444813181709207	0.221511191673514	0.521227338366546	0.353602902503264	0.0445210937942516	-0.371126831709319	0.293509149645928	0.0592698244135069	-0.10525946390306	0.126845754800235	0.223254210909544	0.381643246175829	-0.657790937064827	-0.650369691309035	-0.336247138451008	-0.398567182828802	1.13279316968778	0.058218200774266	-0.116077349476819	0.262368162783518	-0.115090307781742	-0.224209501787964	0.31558496337056	-0.928384057694869	-0.260895787027937	0.789082641603502	0.520200342402647	-0.0343658207081494	0.378981115541231	-0.19153843205658	-0.21399020757483	0.232112216173655	-0.341260076382886	-0.251571561231742	-0.12511509864894	0.39137166103333	0.00887795346426021	0.160396111002868	-0.0546903619810442	-0.382159159626737	-0.360914004090205	-0.265553477314782	0.0828518510724313	-0.177447024386138	0.224133616822167	0.53895079919451	0.0930869084586911	-0.401450203480938	0.498322024394351	0.107507655104563	-0.352467579919724	-0.429971318344704	0.0788823955098658	-0.159999046529615	-1.39448057012137	1.28365755423129	0.699876000437714	0.515254809103653	0.112951870375409	-0.227691608616881	-0.365475186289445	-0.0262017976580763	0.152018592873607	-0.0683448916726779	0.0106449072113429	-0.276251202684198	-0.210628797603198	-0.217971956454045	-0.333043918042575	-0.152534507105098	-0.570544621920712	-0.228728825171701	0.122760404996909	-0.260354017768633	0.0135931444932443	-0.495867048987579	-0.178951904797739	-0.04329608894661	-0.291446871908683	0.547019674358092	-0.377423117359576	0.3059659733658	0.290670444232203	-0.234454901703984	-0.272091600925337	-0.304293128144588	-0.0122939352989947	-0.276717089132095	-0.00896814417759947	0.0728767666083873	0.383800801006215	0.280978636054834	0.768511170044591	-0.100159001621566	0.208392804719932	-0.67806420182606	0.28623161030815	-0.260707860104128	-0.29478553376261	-0.153322273152726	-0.357801834497594	0.265377687815003	-0.249144805287598	-0.289311810001702	-0.259191658936834	-0.274910986251755	-0.459491460379198	0.105265759994032	-0.0204772722004861	-0.273723801427621	-0.665617066751593	-0.00340876905874024	0.0684336519854033	0.361964903495736	0.578572587412518	-0.121349751605404	-0.119421004044919	-0.351369425172931	0.433342635628406	-0.450290810468733	-0.604842942573148	-0.541421015104419	0.0907159720957855	0.0172022272876324	-0.547614850677528	-0.56228935741776	0.138837613596763	0.157199027135596	0.362012243650347	0.451182370396915	0.747214413428288	0.551119849951018	0.204320259812094	0.0524946040380207	-0.0657657354822099	-0.0922743926732091	0.12928037302117	0.0354947899632527	0.0948282707020472	0.11720530859964	0.00913184212371965	-0.00270792733498675	-0.0204942683215059	0.557477310681707	0.562537668614167	-0.176387712454308	0.212407295303055	0.953203186713649	-0.432217257060384	-0.254180660144714	-0.583325647566971	-0.0415866779723486	-0.0917444709807697	0.552454088843477	0	-0.102383175396123	-0.0774344831613014	0.149891665345342	0.1599286107929	-0.366266494209186	0.640069052551012	0.0586177125981386	-0.698314196461246	0.477269629949132	0.182756833839279	0.30820607696896	0.0106975114694135	-0.224308724316396	-0.158294022107327	-0.181390354477995	-0.0441838867294767	-0.0431041701257121	0.0836705346033813	0.679459024793565	0.234766149083214	-0.294557100048642	0.388504973492866	-0.457298170837751	-0.173378987287665	-0.310149119237839	-0.311482974671382	-0.311587981068054	0.158236844525884	-0.0531446060594886	-0.305975261430853	-0.22437961845337	0.0298616533007699	1.6858132695075	0.706230885618276	0.192592992275575	0.279610329729058	0.686446829565999	-0.0150810843514427	0.0712577200933529	0.489601241903526	-0.0117949869183299	0.153941574773388	-0.487130661900362	-0.183591896713462	-0.251602133007151	0.243079375870789	-0.258678711603059	-0.0380304058345418	-0.131689983866977	-0.409111396298464	-0.274983115407279	-0.03165607400884	0.153166685798716	0.00124443115775372	0.417733036929004	0.732555939572742	0.149052459469662	0.835371135198225	0.761889914490987	0.233707003784116	-0.270614664505332	-0.10717192020041	-0.00361312438661787	-0.0503718902915408	-0.599325207433172	-0.265426086760426	0.0236137584131917	-0.255472418503401	-0.4851986709363	0.227850150774408	0.233324489646954	1.05129646489387	-0.102054264781438	-0.450703752367685	-0.317455936570734	-0.480424319762547	-0.105345013639519	0.369466025876137	-0.491742446426389	-0.549002138192444	0.328274790184175	-0.0956444257375532	-0.183748966768209	-0.0359662907866613	0.241941040488117	-0.243804956008534	-0.511089780493742	-0.691287013858225	-0.0528185845547404	-0.144035102066986	-0.0991245996401438	0.245323579777577	0.310125004543237	1.26325522922819	0.593322945397923	0.372635854380515	0.553927795940017	0.15007707389988	0.355101756208376	-1.08902841871626	0.0283800904321206	0.0934659589134968	0.945843394681324	0.239318059309566	-0.41337763813307	-0.219119092656086	-0.178417216211063	-0.554205561634064	-1.34346109150735	-0.366424703148467	-0.645648570316194	-0.612250959386959	-0.334146165381551	-0.241758751955168	-0.290025115043352	-0.534486362782528	-0.188892425874706	-0.0241370226976384	-0.0366345282139368	-0.263357579267677	-0.37616634600391	0.0810662704056519	0.204980141309942	-0.266849959875344	0.446341625861829	-0.317892068430246	-0.0183110415500538	0.482687769995695	-0.361148287939749	-0.320965002806189	-0.245142287209081	0.165291625529492	-0.0524033377701611	0.0106051397159364	-0.100419083057361	-0.170443439126131	-0.295601834593092	-0.176443703968979	0.560774700601184	-1.79780938635603	0.104344041689236	-0.259919705729378	0.196428115700799	0.0455447182279608	0.203405299080766	0.106892384189301	-0.221706653510506	-0.102838247771075	0.070272989099113	-0.315430661700358	0.1648682681901	0.756566078939402	0.247721992272182	-0.000974741580083885	-0.257433156617899	1.25478901600797	-0.152835153860033	0.151502251011259	-0.020959442745598	-0.030498240316448	-0.438736333519227	0.0672736898781445	0.408068439267015	-0.0667659134611838	0.0850169448134905	0.511991435570226	0.149161838944618	0.607834420930496	0.353412354355644	0.360531680624763	-0.404347086644099	-1.21879185246564	-0.740289376970056	-0.2063682367399	-0.470039921554642	-0.15017700164541	0.0778576749403738	-0.20301015375686	0.01437237428605	-0.0797426753369898	-0.251009260150001	0.0361551059118544	0.192413588970663	0.251902252207414	-0.314112519042293	-0.246070950937145	-0.153411936736612	0.24095022853819	0.0563312681991709	-0.12344425829351	-0.323396608091832	0.0230775456333761	-0.0118798634135686	0.553887138654233	0.613828734486254	-0.0811263153774888	-0.313889785443664	0.454393820984387	0.255362091306332	0.335415445503841	0.030316077512613	-0.412228594984702	-0.125903508415547	-0.395294770390645	-0.338627869092324	0.183028543100698	0.504743257328786	-0.0927271277302092	0.151589522425915	-0.00878989270297895	0.377124509085965	0.494184523927646	-0.509440421640769	-0.59369910823645	0.0286423088931574	-0.0494211618303368	-0.1960510766513	-0.00422967061723351	-0.341804475581032	-0.0492210556197465	-0.396265320028994	0.0852885999674066	1.03396193605308	0.0894392697803044	-0.997467657382231	-0.164977806191285	0.558309059551765	-0.450087829043453	0.0889298870073297	0.230932109955838	0.520358528846039	-0.0156275410333435	0.199324599828959	-0.225207937024742	0.0597554958562509	0.499066748258421	0.413807814964035	0.231970623628203	0.704359377185921	0.274480943885676	-0.275620797050929	-0.204881019175362	-0.190245028193058	0.942282293221385	0.117947857276944	-0.308210722299504	-0.0743965547513477	0.257824007085023	0.122888153754253	1.03386026844018	-0.104842906139733	-0.0960978303100135	-0.140628371656325	-0.159677995829453	0.217282072371637	0.044180711319276	-0.103285172259262	0.44524933021698	-0.431425660995389	-0.197554735352314	0.332113792164129	0.732129298425538	-0.320912098896537	-0.453772165698485	0.474099156319894	0.00400805457089472	-0.235596497317554	0.349358416869346	-0.00526648447503063	-0.268937418747409	-0.280612611652242	0.356608351761884	-0.202583778991139	0.963705675223973	0.0786764057971732	0.227734636401089	-0.194765629513663	-0.140393677487388	-0.0446585613877492	-0.0563940619623251	-0.29529270338022	0.312943882232414	-0.292148112641995	-0.26738474865232	-0.147200045817802	0.220144376313069	0.499929867180616	0.707911814416732	-0.0703221730560701	0.0959889338579351	0.225424446314256	0.0747010929833206	-0.39584039726303	-0.529331492205602	-0.665213828979148	-0.187601531212786	0.061382295831788	-0.386508327791131	0.0772617047612523	0.200961477014739	-0.0092386059937664	0.867721787797144	0.769354408131134	-0.0817444791106828	-0.0352286777811593	-0.431021899704241	0.0687291289319133	0.103870868359955	-0.0793976219058856	-0.0714747025346681	-0.405203368867788	-0.430460653574691	0.542369878940728	-0.312169942815502	0.469950395683425	0.0870540386276559	0.679632461637165	0.0546035706139744	0.366163473619812	-0.0321933473207378	1.34387633595243	0.317448246256812	-0.633863945870204	0.950354647744752	1.09532725956074	0.932329935083419	0.0851248226958122	0.95779727134984	0.237396878203695	-0.125759805859687	0.0400642488564647	0.0396225558845734	-0.029239618725796	1.13437442494755	-0.249695535269903	0.331716219689949	0.166636812686901	-0.169798668018961	0.328672199166879	0.058926416542074	-0.464678257143303	-0.311776001088487	-0.244960648763401	0.421711442086722	-0.169976628188206	-0.394272331393854	0.142903271284849	-0.247958474216596	-0.113034846816712	-0.971864423089423	0.164605102146602	-0.386226934458672	-0.122795437451657	-0.476373979914487	-0.0874622594879444	0.0427592564374489	-0.692371488248746	0.0411985894244797	0.655058361082149	1.05755102001089	-0.019739516762698	0.00428441350085967	-0.0661124446182601	-0.185108224763669	0.874050833937848	-0.0063914766126498	-0.315653524013739	-0.283291086483704	0.939554083909876	-0.447334424933109	0.254105777537743	0.265536167254341	0.470448638217237	0.790373492026817	0.103664526675497	-0.264522612988253	0.0622388949536561	0.235882895687621	-0.0660178555735059	0.0024694770929744	-0.522189986225347	0.239936083935812	0.32023783550202	0.471591385796518	-0.0419508583460709	0.408079899507082	-0.446435894289745	-0.0168609554636947	0.080139407951553	0.186636546527267	0.21069062259203	0.241874455474756	0.265552969803287	0.384335066112175	0.807656177384206	0.365727923662573	0.843951658637946	0.27856422715823	-0.122806448473302	-0.248685660719826	0.0958450072815888	1.11487597179198	-0.282783671109819	-0.330500232621778	0.985753695277652	-0.415404357032024	-0.221412867554922	-1.01392863098792	-0.112506274141336	-0.0894273940804954	-0.150763844107142	-0.0245831390436843	0.136518933869648	0.0120155390228854	0.203186989624339	-0.293780246070612	-0.613914098135997	-0.316126622157096	-0.121036358254519	0.0785273483278394	-0.285066772230848	-0.289618282377275	-0.0174497172596441	-0.718850822268189	1.11296241010452	0.256683472300144	-0.0121436658879369	-0.259099627438882	0.121802910710112	0.00871976589394965	-0.322732693444088	0.152377715198035	-0.177222834415763	0.0920748036299075	-0.329667108141611	0.22234341672053	0.241817053832731	0.663093420044901	-0.13252728416908	0.0330261673610107	-0.113832829049028	-0.178802409790933	-0.265966432804126	-0.323702779078178	0.11306860488581	-0.748086842258962	-0.287590008064864	0.169397566143804	0.0990657958599127	0.178710022660939	0.499598624090528	0.363023014981875	-0.445296469754092	0.471122167870787	-0.333316374644222	-0.312920489501723	-0.0928798123311377	0.0814921809713847	0.244303762611382	-0.108601293286349	0.0966284999622613	-0.0641322232889202	0.273561806859956	0.0801480356400019	-0.275196201904065	0.187747234031937	0.0251809545286343	-0.021649129593758	0.159825115286136	-0.00174248090334171	0.034981923550312	0.744170688591629	0.478131316777784	0.127346520913765	-0.484879400270738	0.166576550395618	0.395081904841793	0.32668309773223	-0.309013514796948	-0.401373538897764	0.150049915482401	-0.142194625797678	0.027866896137054	-0.303137553258637	0.370859229773395	0.767049207667464	0.47044460967648	-0.339394375987052	0.15709280167186	0.552281325552342	-0.161261579474466	0.190556788952943	-0.252476062055405	-0.0416119477407952	-0.0386572479135876	0.393974620408845	0.153155542648123	0.235425939279686	-0.280170104171895	0.807467511257641	0.592183822438617	0.280843561010378	0.0994580735540151	0.0821873213789562	-0.0838458493850714	-0.425012991112838	0.265573627987399	-0.19694142427424	0.742054519080027	-1.18511766228668	-0.317850748041525	0.0874317585112435	-0.25400429193163	0.128922889885957	-0.0665655889652886	-0.814880005355529	-0.0150581431126188	0.0751803857446578	-0.00505289050363733	0.282602975584267	-0.00462608907269321	-0.429568516955742	0.504661029770259	0.215970961590899	0.499358618738599	-0.649957968735672	0.263799660470068	-0.591626016658127	-0.282127133886054	-0.0108069302975232	0.00768713094809104	-0.0185487036045002	-0.583136506621902	-0.132958779776311	-0.140101467798992	-0.221840490092706	0.28924493337833	-0.317020594085379	0.193536285821397	-0.00636939652586443	0.0495643947489498	0.000539919379477796	-0.0622356535325908	-0.247133856372084	-0.130685047042116	-0.11909740593607	-0.341610706739408	-0.395041893760629	-0.791831438784285	-0.180421572880681	-0.459389025984275	-0.534609045152799	0.577932757378663	-0.137957745413566	-0.0933472959519286	-0.0981421287334749	-0.00168501560567294	-0.129201101816321	-0.300813049331918	0.799499637675604	0.324931143535811	0.10585844500404	-0.172018938037179	0.142002047988583	0.27189948898809	-0.117185689054158	0.0315611527796576	0.19503566573842	0.146563492703232	-0.0155270975694395	-0.254902213954115	0.081847530236783	0.797749607789589	-0.104980261735064	0.48515917314571	-0.210513140297705	-0.0159302537912754	-0.0525741068880661	0.238721854329852	-0.117215929896706	-0.0553321101739064	0.0691806121365398	1.03410130038128	-0.223429106230572	-0.0986989145412403	0.00521312449788348	0.0990572875742862	-0.245118646694032	-0.0240487476282646	-0.269025872842288	0.881855782078905	0.303716351055098	0.108369936348517	1.05882538115439	0.404403615480535	-0.464646022367995	-0.202095681586042	0.84910010002653	-0.253012911668446	0.367439040551607	-0.690631275333802	-0.038907046181614	0.261850054702907	0.296402783017774	0.615549992864179	-0.0608229600042009	0.483461950038847	0.106061343287738	0.853610980237361	0.35918543829438	0.229519386512508	-0.315214657215522	-0.25049537716622	-0.145490674926898	0.873871333850097	-0.26211247681425	-0.402231720043763	0.090618374642629	0.736118610315809	-0.117897845859909	0.351309329607878	-0.112227069811958	-0.176946463237844	0.698731803575277	-0.145766521629681	0.00869184966020438	0.195278061217058	-0.0240507252804478	-0.411315943934376	-0.255846649447319	0.277561471587323	-0.179415121458986	-0.399486343094313	0.105220457941641	-0.0626161368344766	0.0899266898721909	0.169288551884968	-0.197345074442633	-0.216577568041523	-0.189768635310434	0.678769435202303	0.130078120528921	-0.015960513119333	0.594245028939732	0.0424208156447965	-0.0739203508718733	0.194040321367815	0.188176053269791	0.276911650114399	-0.0106042587856615	0.409351458206576	0.292932697664154	0.728128033156804	0.359168088738215	0.130747232734126	0.0615391381283214	0.551777025404539	0.360733883333389	-0.173594635540884	-0.578802670084875	-0.225607867056683	-0.126321591050851	-0.086170591330447	0.258975928577737	0.432213171040449	0.0601428548418538	-0.233094907642186	0.401823221647348	0.199812629626782	0.169509253816617	0.0749484027598029	-0.103920487468641	-0.0898140318893762	0.778568043719404	-0.363787555952229	0.142085505682362	-0.145035187198771	0.528994913042715	0.778959709253037	-0.320045554589082	-0.488394963338884	-0.253119917334991	-0.356175608322104	0.226672894973598	-1.20464968432251	-0.00779806130548924	0.221000055940587	-0.013747693694418	-0.314089692429865	0.438663137970061	-0.367295874476184	0.0380195374007064	0.464404745799939	0.253349079597692	-0.0755144242158612	-0.489233108938267	-0.393920083216182	-0.35702517862513	-0.321637256827527	0.0950065333678341	-0.169696378932149	-0.282124195668915	-0.0203874292033314	-0.0101340728280577	0.219480599001046	-0.0582881653821746	-0.248269365506787	0.129970486807747	0.177438042954015	0.0506345322660048	-0.576067806623804	0.590405243394333	-0.285983220354714	0.0692129589059936	-0.114117780830347	0.541545409810253	-0.233021749299757	-0.345858036880998	0.154983982150335	0.105342836507846	0.363735648542596	0.12813275578323	0.72048774208118	-0.286951806170811	-0.0330128520566043	-1.14347809970046	0.478992357783061	0.0417183645124253	-0.00447866804269928	-0.907233476707572	0.0645253437087634	-0.28080676207392	0.0695520910066821	0.310675556263398	0.728505484390116	0.433609709172302	0.611126260023418	-0.0459417129638412	-0.57046300530464	-0.0130690514600587	-0.0957121753774142	0.109545477840393	-0.723308778028984	0.0997555099233624	0.318823510903408	0.0693099006143486	0.753146490418026	0.0336140893119203	0.421071723453128	-0.200489050684757	-0.134590636942632	0.229046676343884	0.314893454941248	-0.199942902630734	-0.121514993803588	-0.220388913730875	0.507219521523918	-0.476066013310748	-0.543024834468336	0.950011981493229	0.848018474983366	-0.21798267828918	0.283609261808636	0.0557619972616004	0.160251792269131	-0.264814994705801	0.294559913990365	-0.33372366127993	0.257322195481936	0.136292900266489	-0.341654709770716	-0.532855991051999	0.46085004803982	0.197766907333184	0.381727705343965	0.73412743192825	0.705535329003705	-0.168376323989349	-0.139296047767626	-0.244033771434519	-0.314807174188364	0.166479675127807	-0.418770619698215	0.507931392878278	0.626419259968286	0.116146220404347	0.282129227059952	-0.237389367707014	0.8552763041234	-0.230920896667701	-0.190941737457579	-0.434728809283709	-0.263703269594635	0.0572882852712227	0.209821948402859	0.0396183255233781	0.0445399957960722	0.256153095061311	0.0412499458652484	0.239884901538069	0.195152461997962	-0.35511797304666	0.177482894997709	0.505072205550554	-0.172988476892665	0.394417788531241	0.0683059150839418	0.157497910566518	-0.247479011833743	0.770191261986712	-0.351136591834774	-0.378262462959162	-0.185869269042307	-0.405405712301138	0.334409278976059	0.0495357196245045	-0.040929636802821	0.241129125271904	0.104602514378294	-0.49787272450211	-0.304328156191269	0.163502822759968	-0.0543352254832634	-0.00817568534362695	0.261633515710035	-0.418543073459598	0.47077657769636	0.83841574681504	-0.00213721483858118	0.167594678163953	-0.179843164472502	-0.518034637642109	-0.00552667654825863	0.751169949788197	0.244990684428438	-0.120825604877669	-0.0767236992237204	0.656690292838342	0.173735421979871	0.0886079006581157	0.102577353657764	-0.837663791926617	-0.299439390372448	-0.357588866051816	-0.334092363115363	-0.373128973449611	-0.249035830813446	0.195970382303989	0.758421209370047	-0.258981595113086	-0.277261418598046	-0.232420688637636	-0.111328494589206	0.249278343868016	-0.707216188277773	0.460607787030293	-0.236431864094512	-0.0363132867875805	0.727447011132411	0.218633556759877	0.27715245094343	0.744145012265884	0.294044035618083	1.48783819844961	-0.413777733071075	-0.132373141081362	0.50946429304268	0.476221563642412	0.0149827216042898	0.45338615590075	0.362211583851348	0.250552599910061	0.591914694811729	0.414781352718318	0.87676242038338	-0.243010530031681	0.492942418408001	0.0836705867878997	-0.317751341584193	-1.68749854127291	-0.219372631091149	0.898717065390553	0.164939998813516	-0.113475497478932	0.719211124131265	-0.146289493193756	1.27392664066742	0.79946132429357	-0.170189491349652	-0.22853232001221	-1.11162662747741	0.0664092179523846	-0.489120820076746	-0.291364736775895	0.22119402616658	0.101286348802782	0.280467616432663	0.244761367915605	0.370423617267058	-0.039269541273115	0.202522910897057	0.38069368720459	0.441468668886725	0.00496063745935235	0.152246399296309	0.0304178005178277	-0.0450711366576872	0.128323276479123	0.35662804695094	0.299647595839176	-0.088026639474988	-0.497368583260256	-0.408687544329225	-1.22026361268504	-0.0097194721719064	0.056001040929189	0.0252677175580913	0.0979829120810125	-0.250199199376152	-0.224002632908378	0.0412336219847906	0.585507525204057	0.469468424261617	-0.308156570272263	-0.611109110199438	-0.588428682832079	-1.97506181099516	-0.176419402654578	-0.967935364304059	-1.02701872602079	-0.25779186650097	-0.199604882053012	0.105504201062117	-0.314396721013953	-0.239754669187405	0.0191594383171055	0.305067159759631	-0.0572741338211668	-0.17852045997526	-0.336191487924732	0.00447013040318825	0.166272222252473	-0.0586987152534116	0.668640710232673	-0.71090500788824	0.531550008713385	0.32033415033466	0.905311328091629	0.326070272063282	0.0414357244516374	0.096899894346005	0.628934178190313	0.582056293433935	0.545054412038292	1.29999504468131	-0.0643654565066546	0.121806460828969	1.26628014100325	0.257797982459241	-0.403831163755018	0.179632231043687	-0.157765194025027	-0.265197193640135	0.698730899868321	0.133300493888055	0.281749016878982	-0.898354724314405	-0.177617659797037	0.69729644036762	0.63705119383603	0.902766542353068	0.145234536245215	0.370797367419323	-0.580098097947064	-0.00676459834186302	0.00599188402932982	0.133644917362568	0.46141995291922	0.257749076447261	-0.187718235791643	0.395145273351529	-0.389263830590643	-0.0679554675058589	-0.325226582719359	-0.266966919729724	-0.126001093915731	-0.0730953632733913	0.0378893034467311	-0.0953366461571908	-0.367603489642523	-0.273978511634432	-0.0442745977425848	0.29078732239942	0.0240953979774186	0.0900452564642008	-0.1613237099217	0.189261209416661	-0.153774347517759	-0.0998837949321499	-0.469183559877921	0.633576421430726	-0.116446844195257	0.916992615688195	0.197116452411309	0.486195255739918	0.0618369113502437	-0.308808204280095	0.565187845734148	-0.178044928645663	-0.847226090444995	0.982102450942182	-0.364515261543823	0.199305670159513	0.195916733708367	0.00819416986849619	0.0771332711497294	-0.319291062258217	0.901425074812961	-0.0189120965868977	0.164160697112961	-0.618645103548272	-0.404879987132043	-0.161145989453474	0.186163004114683	0.289005557724746	-0.184441611669083	0.0765452788710209	-0.269473902048471	-0.145520683513398	0.0646298308855812	-1.04295644187359	0.0924354280940373	-0.292100133852148	-0.300533770097939	0.400549020073657	-0.379503265527721	-0.076046596477938	-0.585884555281533	-0.657766896897387	0.00134321160012284	0.0604768569396675	-0.213606197413887	-0.122146028642104	-0.635649852051001	-0.983186479033993	-0.179820224402646	-0.125177126300417	0.326595597177224	0.0853046978503929	-0.125293309408963	-0.515213865151799	0.0042064220947135	-0.533674445111079	-0.189466123377677	-0.0665711106115306	0.389956716364595	-0.506749505352811	-0.602353843900966	-0.00212372103335215	0.318486492149972	-0.0252872511557212	0.0590287382659871	0.409364288653513	0.105456333645192	-0.181839083044589	-0.485346899169954	0.145386238590895	0.0888969466007239	0.460224481547661	-0.00367967088729318	-0.247517445596255	0.219689245371773	0.206159883365139	-0.253270736072429	0.819386715116852	-0.00638539242838498	-0.12190319812235	-0.292604504198367	0.150883763043583	0.119386918263816	0.505805036388831	0.50152950313974	0.476853915135482	0.52576506433013	0.126280912097119	0.136792310613912	0.373281940190549	-0.133788740643106	0.313743258845485	0.645748123601658	-0.544333925875746	-0.476588315082066	-0.171526820888705	-0.0158779465113852	0.0382887937873155	-0.63739849786931	-0.6182530322546	0.452270766597337	-0.367739809117487	0.518841411901006	-0.279706070762118	-0.435788172253209	-0.0601098700237681	0.133537877728304	0.501833229803752	0.159423408868207	-0.0989805447289958	0.116978453893375	0.157186019770856	0.266158340456978	0.441181686983435	-0.282811250089633	0.131783284841893	0.00653184333538226	-0.596209901391309	0.266926753255595	-0.205284930401483	0.233039215203262	0.359788599245061	-0.108253039177202	-0.082899127593063	0.308878383981615	-0.423180525612316	-0.362338913730559	0.273536640947183	-0.347377894383174	0.0624985070135006	0.152801827820216	0.323937308572003	0.748087376992564	-0.200226080000006	0.0736136969094196	0.609642620559491	-0.00686411184464301	0.26496639167987	-0.0821883496647489	0.398586540181198	-0.34654405494403	-0.180297272485186	0.124827650781567	0.0135197472735355	1.1569233477224	0.103882510242557	1.18218883633186	0.461267086050157	1.00331805101437	1.21588667787807	1.36180350230744	1.12219672753045	0.019227609863123	0.205312818621288	0.590507952350249	1.32472003953969	0.596782941694018	-0.136645704228243	-0.27250476846753	0.288376052671723	0.564927329296022	0.0932012112730649	-0.49394156663965	1.2911463937361	-0.73051624387626	-0.72810731426014	-0.077557435255907	0.652868718556995	0.201021703139412	-0.175703690357343	0.52831604344459	-0.561120082866769	-0.723977489111402	-0.928472468449431	-0.233153942704941	-0.488601924818804	-0.225038717674844	-0.519113056176581	-0.112958202348192	0.671970556967452	0.0355829430727641	0.148988823534311	-0.30936903239241	-0.0577048836209157	0.264193760684911	-0.121087006092366	-0.104897516110983	-0.195268323716252	-0.179719081701409	-0.0693642139845178	-0.479044893059571	0.581060294920921	-0.327595930323197	0.198578070743955	-0.0859534752842364	0.00809202374194508	0.346088504850301	0.395719811146984	0.129731847467869	-0.0900579845331704	0.0610659420082932	-0.868819982655584	0.0423766743628431	0.253709054571201	-0.511344455496679	-0.547951188271795	-0.17141898223334	-0.137193486004954	0.742878628315222	-0.0716133972957099	-0.0381853083218622	0.627164835088768	0.343113199715399	-0.375979603577086	0.090419408279299	-0.524993445879412	-0.069786329824179	-0.0613270173730791	0.213012280154953	0.108684919298624	0.0930539153876003	0.382346098101512	-0.0299849375670402	-0.0922814868126464	0.408636366150462	0.632362243964799	-0.333149736196731	0.0515002891892979	-0.0653540585763005	-0.237262196764839	-0.253989714603476	0.347617490797023	-0.243864451347177	0.332966741879351	0.054967988931213	0.293829275145597	-0.241433406950696	0.0682873787060155	0.405202932913997	0.0638538207458395	0.141602045778299	0.143932246669664	-0.624186459133585	-0.459174592843271	-0.950189089817161	-0.535397420638501	0.337711041894379	0.362922921571798	0.386247572885343	0.363483370602293	-0.292784478207199	0.159741768627591	0.237392544831965	-0.368115382582957	0.278592951831022	-0.158285084123099	0.0126588594133991	0.109179536380624	0.600640104886527	0.289060043391131	-0.14438612965721	0.251093777959093	0.0653607823655072	-0.0200082584936529	0.401419989711879	-0.876880251731194	-0.518455403630312	0.216111754752645	0.302488263024961	-0.791000428811832	-0.254340367152875	0.763946826066194	0.0786906128732402	-0.330843102958756	-0.534571901103801	-0.817768528446142	-0.187870305031066	-0.262080106143586	-0.454089605384656	-0.222954247295878	-0.093967046109201	0.325888957027733	-1.02678117320813	-0.599064817382785	0.0236635985817866	-0.366836669070279	-0.195217218940761	0.0212566679698578	0.0724232286692829	0.018054762872082	0.233991612893729	-0.0715585001630361	-0.332645857125012	0.345754630484583	-0.65523873226334	-0.145104587832687	-0.0958062303815348	0.146145656233937	-0.757562887000257	-1.1993644323492	-0.288551917009867	0.150696146427061	-0.204947820237754	0.449445285072659	0.241374005336433	0.0748378598762882	-0.893390410977885	0.00955802162783809	-0.0262157397124237	0.126442137497	0.266223677465915	0.29768432706563	0.272273231026668	-0.189654085831537	0.0032394728384935	-0.267817543308016	-0.202072797075457	-0.131995577206423	-0.323114433668513	0.561121845930544	-0.291298040588396	-0.370333211426164	-0.357960189848823	0.139360240303047	-1.27650681144721	0.140930465187432	-0.49631049965688	-0.311222613594895	-0.00570203218482346	-0.0041122676056765	0.168355315819675	-0.356113026885172	-0.316807483431842	-0.205673677487756	-0.23934823136545	-0.498760753511359	-0.102901535559458	-0.154057191975505	-0.00621563304127949	-0.220251173855304	0.315446545365941	-0.0218458189393788	0.524312915547295	0.104379303974395	0.43152462002044	0.344914063091902	0.0625916056041081	0.424563229481079	-0.307101771024097	-0.200509299300095	-0.107008424007836	0.208184093715497	-0.331987479295048	-0.0317164250089989	0.469851549101701	0.803565304174849	0.312517954187636	0.813195224629537	-0.193881188564683	0.0495767494231837	-0.373343977036485	-0.189907590247489	-0.333975881846466	-0.0313565367271113	-0.0264302714278838	-0.352125301730646	0.869455366257565	0.704875802601373	0.623087933747625	0.759083204208241	0.391426843405177	0.171465852498539	0.0277469043916109	-0.0459095388089888	0.562776216903337	0.301671776365616	0.801462114714803	0.25359521288724	0.324886470951442	-0.344387498285453	0.366543659101146	0.108158689895082	-0.473972770695962	0.381393766957717	-1.06744665838057	-0.505601213775389	0.245615710249867	0.51437146671544	0.352928448413481	0.215706642382482	-0.142269038884543
O00762	0.829647027650676	0.665633352934913	-0.121949517876971	-0.522624930670428	-0.12843159013344	0.266040981492398	0.0542072548485923	-0.443255198155823	-0.563742469345077	0.452652799486695	0.281935706908254	0.713499874238902	0.203111961654521	0.163280954526948	-0.0317821830694498	-0.282392481769739	0.356807153352849	-0.16897762035185	-0.340547916337771	-0.13271443435995	-0.0510187321960852	0.210699276215789	0.274332752601088	-0.500803201083006	-0.0342489798749401	0.460424370061312	-0.0517038965965292	0.523474304247207	0.282743870629394	0.399208514032438	-0.256454328598163	-0.147717871279566	0.621646218853819	-0.138132350753156	0.327531717117267	0.555089243020504	-0.153492496196203	0.377071718074375	-0.0748041697427105	-0.385594140184075	-0.492532720600115	-0.348640077896329	-0.28300506634151	-0.411976425170351	0.429794063310938	0.293453341384934	0.0551192423603875	0.428700489241789	-0.275666145688277	-0.0996431244100339	0.0385684240433981	-0.297459957303742	-0.874448142684927	-0.328935045736346	-0.0727519792862382	0.210211389088031	0.197333830000302	0.234300139005751	0.463645839249781	-0.455999748447263	-0.610505986230694	-0.324364201881686	-0.278080676439703	-1.07995571969958	-0.433647751737698	0.218831294572235	-0.0904608808569625	0.124425668046132	0.497352450216852	0.299210881816361	0.0735555969787645	0.424019483588616	-0.585283490425895	0.197571356301068	-0.301229819517016	-0.227331642358144	-0.216388421045976	0.0265259152137669	-0.264485485110447	0.328719627368102	-0.496906122415767	0.552575937919052	0.0792026474770692	-0.0934071069297217	-0.00622971110278911	0.138999325042093	-0.309686539277265	-0.225273013176043	-0.163574700907808	0.137166579904934	-0.168435883557944	0.0316764062145234	0.25506131225575	0.0771428307256641	0.451929669698582	-0.289566874794423	-0.173481860771606	-0.111820239788635	0.0613991741206694	-0.147208184770526	0.161068591912723	-0.214755020613468	0.0629053534315231	0.662678875854456	0.25816613618878	0.389761415610299	0.0751734103107001	0.591527134685678	0.257806619662367	-0.0507876422073062	-0.347958503803926	0.280766590017139	-0.244618267095101	0.519182108755669	-0.0467061785195862	-0.0947239183214143	0.283539362661516	-0.394442505366817	0.11021534406264	0.217332850794482	0.174410288015777	-0.00642015254378075	0.118537110535853	-0.093386594159909	-0.214727014204008	-0.0039941893942248	0.658095940871998	-0.0747393654461121	0.391919357424471	0.303302752902741	0.261915547538575	0.233865773836296	-0.0298998240669202	-0.0854347514032741	-0.00809726012971873	0.22089924073447	-0.128763312402735	-0.221092630144136	-0.370828498581987	0.185790925075335	0.565213975370091	-0.183623291620653	-0.223517551558412	-0.00929037074391789	0.0880958002211939	0.149339204050176	-0.300940846146942	0.599169332526394	-0.258523277786167	0.121163155080235	-0.0870020583863107	0.0944331112778629	0.0208568137129788	0.209204149632769	-0.314822964010261	-0.436940380573314	-0.321163813216052	-0.320481223069683	0.38064227887031	-0.385872912601678	-0.196185132616265	0.514351558038286	0.323549109781037	-0.0139969248218955	0.628354964341342	-0.145139135697115	0.128350378715619	-0.102383481965283	-0.597955050866608	-0.485966829000115	-0.444042872320541	-0.123768506177233	-0.223400216585714	0.315243659866764	0.30221921850029	0.588010169324861	0.0867884958631702	0.0633838442192013	-0.315603072885225	0.172650653256374	-0.194569102485472	-0.147856337679049	-0.466342007828904	-0.492819190288148	-0.387084237068242	-0.270519112165137	0.379594464000007	0.371535073874256	0.283427289619617	0.455815457473237	-0.064698861043444	0.293970626416049	-0.218613107113772	0.0281883899704234	-0.258728799776922	-0.073302484550656	-0.0486768900616073	-0.172651765683497	-0.228584828910104	0.365122669721413	0.0754238341744118	0.435755646435399	-0.27467163857791	-0.290384094143156	-0.587198877166406	-0.00118947789559185	-0.132021077910681	-0.0825846496991042	-0.446438942095166	-0.137152938471261	0.427458719227574	-0.148568250884827	0.13568089520951	-0.319496931519592	0.0419586941954007	-0.0441204900764877	-0.0356598753957209	0.0644454713471714	-0.444872969872507	-1.02246116056532	-0.15062551106129	0.854812572045333	0.479239269781239	0.117559330148737	0.448813962639315	0.225378312153828	-0.218035382081613	0.455586086771662	-0.248457811225987	-0.109842228992985	-0.318924936181401	0.274988774699555	-0.485673891441171	0.233014425330385	0.298719416960483	0.239585489234962	0.569826271548373	0.0840970764967016	0.126846277143476	0.473561676844541	-0.267817774350703	0.330436734656309	-0.344885863690109	0.0132685989430171	0.556854070371466	0.39913138427698	0.308797827591699	0.287519228953074	0.0838165132830887	0.656708984115455	-0.0377695116220879	0.0353853033428222	0.154928083894779	0.201834097986101	0.14976644444975	-0.0498427849496512	-0.424710488017565	0.0313764749286225	0.52764642785524	-0.328446063338743	0.79745252277988	0.529015967693116	0.619032226292316	0.189990617556551	0.202319332433659	0.0965238781104834	-0.507611573496059	0.0125446079686407	-0.0465774031033959	0.423539759027509	0.517112402205127	-0.00896935679922214	-0.322299426921248	-0.273221384295278	-0.210623095239177	-0.466594434688439	0.00833002730835686	-0.156279881090273	0.0129410678070848	0.422403879022694	0.0596379627861962	0.543062210939659	-0.455144950825188	0.250215297745265	-0.0412325018568994	-0.333284222330603	-0.224021190379305	0.111959696893514	-0.063950263822667	-0.18848755690655	-0.684121907915413	0.0983385497409182	0.11741624675673	0.722568453967354	-0.427530012145319	0.202926277491777	0.581142516333282	0.132588826024552	-0.0887987670477728	-0.222079663522479	-0.310299193259476	-0.202019439048569	-0.0199146306015408	-0.0808430316409183	-0.204225399551249	-0.136303749315052	0.25715981740062	0.0800664505758044	0.624137003376632	0.360983516063729	-0.226306432522689	-0.046588189974556	0.0701793291155115	-0.208011497823906	0.23973475288319	-0.00543163153928003	-0.237373898108134	-0.0737172072689093	0.436324132602825	0.71965096475045	0.433023240249676	0.254668209882725	0.198822991657668	0.480253035591302	0.369950182303056	0.183778617304091	-0.409239838982891	-0.0750907550013851	-0.0845544064939275	0.25324469819846	0.210827572172136	0.37084992229191	0.205507304037642	0.328861308535321	0.420691549573483	0.087184114524214	-0.0810863818462285	1.18139010084073	0.652229975874331	-0.0185131024201655	0.246592766604235	0.53230591235067	0.229944998459793	0.285444335410074	1.2784463505133	1.27463410592016	1.0031332753506	0.647494824169077	-0.131850045072822	0.32786364287988	0.310523881137341	-0.0722055879204344	0.448621359500079	0.351443242472834	0.0340083755892554	-0.274746667117523	0.472916496710295	0.0148335855524193	-0.314694277838102	-0.258592279836792	0.00768185727757312	-0.135738589892183	-0.412875546522146	0.113123288092375	0.294876182657403	0.44989219012323	0.0751834176885724	0.293536677190482	-0.246388632503215	-0.638021432161477	-0.20570427367479	-0.392414128543658	0.236837673157362	0.19046743471227	0.299845192783001	-0.0128309327153684	-0.0673077534932664	-0.0437977842428379	-0.0275521961011841	-0.00152976656528489	-0.354987353753941	0.40917511349501	-0.439695056763849	-0.347020529348397	0.525076967340141	0.48623028216996	0.0697718901416019	0.0387283853881819	-0.0319466874527256	-0.122236515657934	0.717404358055572	0.513602055699938	0.278000418028069	0.549061086451431	0.00938074794991126	0.124714484836455	-0.557534522223662	-0.266693014713402	0.509546648976084	0.0122478844212266	-0.153348980093721	-0.302136048386736	0.415999781074159	0.325115091818448	-0.171532378552919	0.173969208601309	0.23067896670489	-0.0333831588520083	-0.172804842345975	-0.304233348191508	-0.116304715899246	-0.564243440990822	-0.881112154067687	0.143899792971322	0.710137440558253	0.335763599686919	0.559590321527995	0.520012331937157	-0.27696658735249	0.210290831639058	-0.0796581236365778	0.0857919022202358	-0.465287819196916	-0.210155795254921	-0.306844092606939	-0.287844497811764	0.263621708945966	-0.00611498264660293	-0.076632047000423	-0.170029091657436	-0.0286158353642343	0.296662604795784	0.0280816369815066	0.0390012133618212	-0.0267513220839761	-0.270024998214447	0.0352568626591898	0.453147453688844	0.708203343945595	0.580588462067445	-0.0551436774480624	0.541388334940787	0.37100897498917	-0.0406452488025711	-0.0747103222823506	0.105062783828404	0.178232052400062	-0.224953192690323	0.184081319156808	-0.307220375091086	0.475813834875493	-0.363658649528738	0.206723980461939	-0.2065106914413	-0.541652289448644	-0.339557292369107	0.0966110531090362	0.298229436011314	0.443677133332766	0.239541039074901	-0.285977400232804	-0.07602426331291	-0.184046757879912	-0.0715305380470221	-0.392690438613012	-0.0428160744330912	-0.368492948797057	-0.146850104601242	0.27125848627476	0.250273599447974	-0.176378733967386	0.0467721866481676	-0.0247517076094249	0.0795444791297238	-0.335590354264526	-0.214822573900102	0.451633306752751	0.661650818658066	-0.171980349553653	0.305018216106537	0.75024497699952	-0.669652269694478	0.338579939182065	-0.0361860789405613	0.240847870309893	0.223138214018981	-0.480444553931943	0.156692130920078	0.743939860091485	0.476046433927889	-0.0244165912430115	0.438101499520155	0.0980473752459492	0.190480416004987	-0.357085879882643	-0.113914794017279	-0.20318140084127	-0.276349666754851	0.338127383099858	-0.49366042652572	-0.374565425900263	0.365366393151988	0.20682632289017	0.603088333544608	-0.356980069449006	0.101335977160759	0.502912357174284	-0.513714684723726	-0.464901401704784	-0.501413216544609	-0.195565975458042	-0.0312444590604436	-0.0892637024347623	-0.687331368318735	0.400937895905377	-0.317132120740969	-0.0570792962787999	-0.0554020498215929	0.065612342170429	0.730751401798493	-0.287005369908332	-0.335309800749468	0.0517381325296939	0.52279109174917	-0.0456592460011969	0.495500073743021	0.350925912237873	0.542563819314448	0.260380741466001	0.19715777320041	0.470559957713034	0.48675557208712	0.443258210495813	0.224916556733511	1.23106614631984	0.487831753866936	0.770193921235793	0.532765174618375	0.222741173843985	0.530896272787064	0.486188941702687	-0.478984304907656	-0.104212761507785	-0.320015986950639	-0.213106860392991	-0.261550643509264	-0.0663833862378254	0.141693231365289	0.228444854962596	0.562682513857018	0.41807480520159	0.217594367080474	0.429613158462252	0.0141275707924245	-0.46649043602275	-0.140536970451753	-0.0385369485481061	0.105703318786869	-0.53035188937038	0.334404210935291	0.0932337103052852	-0.0518831773440094	-0.360470320239731	-0.0409942293366471	0.350515653437233	-0.00565586412600205	-0.180954867441425	-0.943369196915436	0.599834983094737	0.629388791935765	0.415533090139186	0.0125243746893813	0.102314739699396	0.236989474641141	0.734222298542131	-0.143201232576135	-0.0703214407670738	0.110319116887081	-0.462094560636936	-0.224088744134059	-0.621437458195125	-0.102882361739007	0.302926941457282	0.148873496439136	0.49549357812194	-0.166820702998471	-0.0337089360530597	0.175382174149323	0.0234841237708079	-0.00261647638283738	-0.254975487898358	-0.241176185976337	-0.352958275092535	0.176025084840441	0.34653011921146	-0.00798412459597125	0.146924506713551	-0.0277767801715677	-0.523262586347764	-0.491342765388948	-0.0678359438988764	0.000698454782073143	-0.181399128446958	-0.1207738731452	-0.198992004769778	-0.0371141757274395	0.222506800904574	-0.0607697143964604	0.224326618436077	-0.263605047340676	-0.130301712396247	-0.241373118804462	-0.360096246760861	0.244622732125876	0.0208150022309846	-0.00768109167421899	0.19585978512341	-0.370596087586028	0.107613060050417	0.422025124319554	-0.430660041515584	0.491412434320607	-0.0975773187578841	0.144665700402611	0.310569741133049	0.424072596309527	-0.00817640504319425	0.143188919498934	-0.277013937296337	-0.476842611581015	0.117253685910955	-0.164648217646636	-0.0276120098657661	-0.106600438262796	-0.438877299245651	0.59811573050351	-0.265692529137642	-0.352273149273797	-0.348372473867313	-0.208425926294605	0.298269804060243	0.220383800004201	0.0229205544010001	-0.313505754717014	0.583276725685454	-0.104570729306455	-0.355450325423801	-0.226317566253388	-0.676793015468388	0.0628637759170347	0.367200218288986	0.234787967829184	0.356875908370085	0.414264253866563	0.434308758915808	0.129016708979553	-0.467200630066845	-0.317733503894762	-0.0965377744032253	0.0187646626567604	-0.0144661163628546	-0.00952477856904463	0.0114943483623434	0.0136270776238095	-0.246513237321812	0.184349750116273	-0.168279004225236	-0.0873648053306476	0.136791841251174	-0.19463481713535	0.0517052525965433	0.0703412880623266	-0.399393747825614	0.0823253187304639	-0.349307611226064	-0.182627906438651	-0.373250078773019	-0.201339181054434	-0.0339086713045131	0.54812811969865	-0.595625367360607	0.421906346311908	-0.453691754597419	-0.0802565057073893	0.199023721653007	-0.241209461364553	-0.105900509648591	-0.282220708253569	-0.321423999868872	0.602066132756125	-0.0636338269462597	-0.289018158669566	0.223263878888356	0.454896134641187	0.0408130290163277	0.01596350540514	-0.916069129240007	0.0313413951400973	-0.220516393501449	-0.16270703201123	-0.183027586185643	0.438267359095559	0.425138087000057	-0.626106239510222	0.3627338965795	-0.0255880097443213	0.512396451901158	0.343120801088543	-0.235905943184662	0.163516966606221	-0.453191627794094	-0.708047981713866	0.175255883833375	-0.252656196815258	-0.381471582174101	0.531261264748904	0.36929421513157	0.0314110120652916	2.19026031683112e-05	0.0288539235991007	0.074931263911685	0.193145987909312	0.204791295781417	-0.000534577219655802	-0.307006457343402	0.535033520673876	0.200086670408758	0.288213725803857	-0.0369038258853667	0.219434316622503	0.449119657445984	-0.122923318516225	-0.52181696801583	-0.0794767442474782	-0.473929629563006	-0.558534757916803	-0.113575248600563	0.286844092838946	0.0720171735849159	-0.455280947764371	-0.166938642824625	-0.0765717409239483	-0.139169339240127	-0.215144871975098	-0.120591140437671	0.20775444209729	-0.00188593976425352	0.332801257488423	0.156652922562226	-0.112599965764288	-0.448197171356125	0.28338716965298	0.109219963866057	-1.20710466688549	0.0988923491629914	-1.78255254382397	0.12192281876739	-0.769319637141548	0.86925898443502	0.139014675472601	0.841132430904564	0.476077051468858	-0.27335287003898	-0.367312105398809	-0.107946897388856	0.431526531715998	-0.105513018430309	-0.603234355748259	0.0990510769623579	0.601817099792214	-0.156163169360346	-0.2860570189847	0.0116144804992251	0.379142114654906	0.419027252905575	0.0614815841561619	0.207886011950879	-0.0684652229555839	-0.193380509617643	0.0341972861626033	-0.432141402180913	0.0584624806490745	0.0432458162840309	-0.85904776028249	-0.283649706473202	0.936055234518065	0.0327218406613617	0.171989003632126	0.494000043039679	-0.27336732974095	-0.159953090852507	0.202196052103163	0.5481771559694	0.505784007613473	0.373213234819131	-0.30053610246563	0.404865026429101	0.03400178977095	-0.0872662886074786	0.021641447650864	-0.28659776192611	-0.455746008647376	-0.00838868016206837	-0.282797632952659	-0.127957063293836	0.156935033643521	0.835857551993126	0.473485712379544	-0.293664014812945	-0.167018003680217	0.281969442024333	0.406800595590454	-0.217663780528953	0.0688677706364908	-0.265374834570046	-0.162641816233615	0.222546473021129	-0.136337336311451	0.498080475549109	-0.247653018790085	0.26807990260945	0.624396976064844	-0.293103476718775	0.26166545583562	0.457381014172092	0.147191077073335	0.411950236050192	0.316939822746285	-0.249014315044234	-0.0306431473447729	0.228276704496747	0.0118851907158571	0.957595116579091	0.596012828587596	-0.102157231632459	0.540746149943223	0.552124967895224	-0.153940374316127	0.342161500141774	-0.248251712437628	-0.584985819872376	0.00468724641390367	-0.331390818903746	-0.020659817856519	0.275350646552617	0.353207626964602	-0.130562879806664	0.322146359646762	0.304608289610351	0.431625009802469	-0.320175143408921	-0.9042419041764	-0.315541643747423	-0.472491639001684	0.0181499363382413	-0.629805765494908	-0.241033052229068	0.538356116088127	-0.126717077090893	-0.18990096681371	0.410957876946131	0.0475050523850708	0.028948721476847	-0.350529280389391	-1.11039697584599	0.240590614619357	0.473451007057755	0.297256455232824	0.0472949182077832	-0.128219070469557	0.433223894044124	-0.00436474195374648	-0.666837186915528	-0.881751741880453	-0.0278079981526772	0.0646924561657899	-0.205944627322361	0.182085717162031	0.339430811737926	0.294537755409847	-0.199520672309954	-0.0623019698165509	0.0274995637443831	0.0274891696001821	-0.258919759598363	-0.0579570774914197	0.0633446679026584	-0.256025351433921	-0.519358729682391	0.310128938385993	-0.365477570694641	0.0757404916317573	-0.302325806731031	0.0415353208989104	-0.342975430856287	-0.11986834832301	0.120150343250541	-0.866503454660297	-0.208881122845398	-0.19087395382842	-0.312001858192111	0.148822367816111	0.489518252030373	-0.311920450064557	0.124476134906861	-0.151831140521194	-0.134182656087817	0.141287917806217	-0.317043629681548	-0.428110303182968	-0.0239449015755497	0.242643150233308	-0.1536361326483	-0.0360310270350623	0.179956480247597	0.0616043749191219	0.0499446244501679	0.355489751814839	-0.00264356184892206	-0.0447147397577003	0.122025516370373	-0.0709933411494579	-0.144722447730346	-0.136570241117865	0.324058082675509	0.365017151020953	0.457218741965498	0.0483244172024148	-0.0190584394566725	0.311829644948233	0.356479545158006	0.330266043505866	-0.516177743237831	-0.0143951031072258	-0.00201130617348605	-0.134065776388339	-0.0214720506259841	-0.239477467347233	-0.32628626068186	-0.369985456302668	-0.0355847353725541	0.104683696237351	-0.455680360069948	-0.0411924499923543	-0.622090346994247	0.0589181666208186	0.410169118446171	-0.312254845772471	-0.0430885916436799	0.429107332898198	-0.0168530417506041	-0.338758270516649	0.02697122234029	-0.245880405714793	0.483018529100319	0.0783800061132306	0.0339583271388746	-0.24358445015938	-0.0989465238780394	-0.00644443251018595	0.156361822308981	0.26499076100246	-0.183667320542186	-0.119791833988757	-0.511269593609201	0.329274980334177	0.618414208454753	-0.140363475236738	-0.530447726457503	0.263410960050778	-0.00787159056717868	0.354857661435237	-0.108032613372731	-0.312589063070483	-0.124924683110346	0.183395524946541	-0.329638068649653	-0.093073760541807	-0.194748586344533	0.116370115055289	0.465540264440878	0.327593142764273	-0.35861278175456	0.0337322952483815	-0.316725471401802	-0.0651939344727578	-0.348656342377888	-0.156838543103829	-0.0524982338909358	0.0773351427320607	-0.209567694097734	-0.0200895213136366	-0.218870920033576	-0.0568696580315363	-0.320707173728576	-0.310804379488762	-0.0684845248839414	0.0396953454032244	-0.102620709702963	0.0387906233678566	-0.216904793393301	0.504908462608333	-0.0112659323284484	0.674381637824031	-0.0067006559163634	0.194977508086951	-0.346403445909771	-0.0369989574939149	0.103669585398404	0.247611733570245	-0.219250104113237	-0.0206279436941175	-0.00431508152670587	0.281115513601908	0.275895278636032	0.327776512112087	0.209331578467436	0.0350771256928023	0.100259273815887	-0.0108172031722347	0.219210859934135	-0.0167276328441603	-0.267277010946909	-0.123123021156818	0.423953206746995	0.194183682695743	0.476710063478766	-0.0644791664311719	0.344644266330653	0.397072955235511	0.466168462113645	-0.258563444546748	-0.339721440491058	-0.207372877932518	-0.431861499111869	-0.644419506119799	0.168088694809302	-0.0322444365484988	0.1564725566872	0.55701188636227	0.612390648640736	0.499823669466559	0.0739839565108871	-0.191743079345171	-0.301933873196185	-0.359525359741825	0.504753789913267	-0.527928512653431	0.0145316560147717	-0.109080502616701	-0.40286865397629	0.326142183809574	0.497254688800223	0.570442890530392	0.508272516489307	0.229636568521359	-0.0950348271248169	0.379660925656276	-0.0310352328597145	-0.253254068627183	-0.27471409793018	0.449643282476286	0.267727946481945	0.125917475492913	0.0728908885982033	0.506155943423193	0.574495341776781	-0.668582608805501	-0.0312559921538364	-0.42358164477731	-0.295538433025206	-0.293309400948119	-0.33021632442618	-0.008805898577806	-0.65002253598498	-0.131224770269815	0.647012926631803	0.418510279009938	0.084255060022324	0.00300183600266241	-0.287861754725735	-0.312038660741439	-0.0839501627154704	-0.580668655598336	0.0413160333754037	0.098465450152683	-0.0150952237715395	0.438971080063154	-0.0598705474711244	0.0119369500788647	-0.226987507634367	-0.000472342413585514	-0.19306116433873	-0.131816939379521	-0.216957146637371	-0.311696629459971	0.464101783110553	0.319651374258306	0.630378050647918	-0.125533858594568	0.22204499589543	0.549678598245117	-0.0190439866534326	-0.12371519282558	-0.200378008368726	-0.158184829319515	-0.0770488746582126	-0.36758192120503	0.254718858325425	0.45221178932165	-0.0105367269009994	0.227950321570974	0.333905253851602	-0.200320363056597	0.400341953379306	0.0757560831845881	-0.0108566367822325	0.165698271577571	-0.626377951562671	-0.324505173838716	-0.136047498336156	0.591307446840927	0.176910000942806	0.543416289929443	0.21920982784143	0.559944356111792	0.125104106540774	-0.0410730672332548	-0.0243187696996058	-0.691246561510708	-0.369816492548569	-0.568547376897521	0.161873802767191	0.238279885389239	-0.416505357688369	0	-0.503745783726	-0.424174909623842	-0.633591081704741	-0.0636433227775901	-0.219380920905311	0.67966448508561	0.487050303362541	0.283215598582585	0.252975871595669	0.386554526839006	0.265093417466959	0.237599062157229	0.0236280019328382	-0.0345951648998413	-0.295946723838843	-0.410321084408617	-0.927656333321486	-0.059896089943777	0.203368119533466	0.241184237427153	0.384833584843503	0.605839442465143	0.385962016524583	0.350389428074274	0.554225744234413	-0.556372498217644	-0.277390044804786	0.344117656846857	-0.292962090670339	-0.440964741242998	-0.461021459478198	0.707455979573989	0.513537614375911	-0.0732384727719225	0.423339487291527	-0.00766702659829982	0.913654541611363	0.577342242851238	-0.254537139902479	-0.283970810369655	-0.281538869454991	0.490037070349952	-0.354148921877972	0.418514464396889	0.369976927724052	0.431446597517563	0.425230428220863	0.623200991333565	0.480800250111473	-0.318223957466063	-0.359916059163448	-0.0252785455761785	-0.3161226035475	-0.240920305874676	-0.132477225569573	-0.130425467753455	-0.248821085337536	-0.0144691793020209	0.653191454159184	0.416293739901254	0.376275405059091	-0.290935097204355	-0.316133703243147	-0.315944280329473	-0.264874266766935	-0.275284973376454	-0.268604262155602	-0.517652459659333	0.295400802695021	0.462751031947884	-0.50498287847684	-0.164897750692762	-0.262467107054385	-0.297667007353571	-0.123624555232423	-0.199649065260824	-0.29381653916123	0.625359763294815	-0.19969695159655	0.056427247963787	0.369134395441481	0.422838369439273	0.422533219509742	-0.10543688170512	-0.22427244824433	-0.469736734774121	-0.46058141045053	-0.309832570083787	-0.387661895150492	0.322502033704	0.224603940998344	0.538283191010589	0.373770976555135	-0.133835252187335	0.0226132020067457	-0.327617956252776	-0.254150935345534	0.0637470395461922	-0.778464974782417	0.106443571157579	0.0736044281613256	-0.119686847300193	0.371034852178903	0.245950814306091	0.228876989201467	0.533165876957139	-0.511809908600943	-0.279327614509034	-0.540959415801088	-0.0656351369790852	-0.236789206981115	-0.261794231764957	0.326287681150677	0.396548018699532	0.16626822999471	0.458228762586673	0.373283204761404	0.274956215443104	-0.301386229563162	-0.264460472001827	0.0127980512453521	-0.12578838168055	0.150029650701546	0.28351131519947	0.347149305929868	0.383894755490116	0.221344990726211	0.115972225105046	0.383368935089276	-0.467763894491194	-0.278304625317134	-0.0949968206109327	-0.294521141383063	-0.640653716438965	-0.147007902360763	0.426473144412338	-0.118983519121266	0.292155986580888	0.414921037987146	0.219990216334745	0.224884722685241	-0.135293067893771	-0.470259428445564	-0.252500242325104	-0.354571070413823	-0.185408507286652	0.0303452991801907	0.802529221835569	-0.0391407312710682	0.214501181987038	0.451889060076393	0.535067045129916	0.60208597434259	0.37909552934149	-0.122458426920528	-0.245667145581919	-0.499747489407769	-0.323145904402007	-0.28500932406377	-0.558702502206687	0.564473784664069	0.530233655973347	-0.163359170439649	-0.141782065923093	0.441307491007108	0.702746566620333	0.356415046355412	-0.351175942017691	-0.301230816090922	-0.267448828546395	-0.324815326711926	-0.273061682689118	-0.115210204121677	0.39398423000939	0.257134047924072	0.376911938929846	0.512657303791867	0.538969501014102	0.655588731735696	-0.210342318317102	-0.276383691809738	-0.460280386226678	-0.521329170941677	-0.336186579313589	-0.277660479078275	-0.178559121615512	0.230132585053632	0.440770762313767	-0.138075848702741	-0.0564070758006256	-0.0732144692158602	-0.285704685497392	-0.722203555425865	-0.258869813726606	-0.203172989727227	0.24155547897877	0.584212947656754	0.22487038950964	0.43096291733818	0.366469729612505	0.430616399592907	0.553638884852585	0.20510127755533	-0.0527389173150695	-0.563377632728078	-0.286725603260201	-0.0833079471572053	-0.106218283276405	-0.203621748217593	0.4683520746345	0.277126512901037	0.0393730156106662	0.231832891340644	0.0987981746459633	0.152276393533181	0.163807399063894	-0.313796075018574	0.13047972947664	-0.111291710294294	-0.23964450673485	-0.243934498274532	-0.13474843232056	0.629434617929756	0.377379738738283	0.478671807674436	0.455174779470787	0.205285985943257	0.346401570304347	-0.0319314532260973	-0.331441641765057	-0.0493744150487681	-0.641393197892131	-0.23660251590966	-0.407035591256604	0.456553081578604	-0.863282492633679	0.642996968717962	0.507536289049087	0.698058725022614	0.406709078494485	0.763367157562635	0.120194846469934	-0.230903912233263	0.174804380161798	-0.391686174853442	-0.131526194977629	0.162049394666967	0.16370306515579	0.536252673086922	0.775688785415431	0.79340173545648	0.0906324605993866	0.387874009032924	0.404457640041583	0.228858083014164	-0.428490273842963	0.123217303240317	0.440408334510984	0.0746509684008346	-0.172587031691271	-0.186985460779813	-0.332116168899374	0.652069616725447	0.544986262882124	0.334080121092799	0.659929916505879	0.315885963357085	0.175043368373176	-0.889100481609661	-0.279272284938011	-0.361813055406334	-0.301890460673209	-0.235268767113535	-0.94985365286165	0.365685603287301	0.635922627426521	0.425703734402303	0.0699709745994741	-0.0892568442724459	0.4265285849742	0.227876351340792	-0.0987701639084198	-0.00866702935777422	0.17598607410897	0.413839824540367	-0.183195718412157	-0.202309517472402	-0.248338891095181	0.02590208249369	0.404349192297925	0.0442187668411677	-0.242278135401388	-0.278149443143859	-0.479702692173543	-0.124821913352107	-0.307392198615135	0.214869771254062	0.596489398868612	0.442540347720642	0.242493399860793	0.290691624247821	-0.0475582029565886	-0.151026945802706	0.44626263330098	0.380817442911228	0.432636247165024	0.381179204009032	0.0983084692854221	0.0546886003544808	0.235590760820517	-0.46648183444473	-0.353882911186917	-0.0232104725436267	-0.462051633373465	-0.134184246196758	-0.571133591141051	0.0970088985827219	0.34256383311038	0.478103145520738	-0.0229108325461455	0.0788073748030874	-0.256827416949316	0.025885532144667	-0.587563611928426	-0.0140921528451929	-0.237099018341023	-0.0576467492759574	0.200245788590129	0.338088885156602	-0.132884291179656	0.29791886424816	-0.029938451737065	-0.0563872251281051	-0.446831991978775	0.185865815987067	0.302134151396768	0.170784286574822	0.312970404076148	0.127283166151328	0.56702464646801	-0.346361747840694	-0.0642402977744843	-0.030014636527072	0.21477527058946	-0.85196853428617	0.153023056092541	-0.554211690053915	0.482127306572247	0.510069117651512	0.620115110341367	-0.0437741209607407	0.163823957593343	0.333349243684962	-0.141277609340302	-0.224310889951218	-0.537531093731217	-0.0109280619060593	0.490238297784651	0.0785672487330688	0.198623876326175	-0.115027483214381	0.460598977584614	0.234825237958695	0.0731984793006382	-0.0311445929790918	-0.230752250053318	-0.301445401448069	-0.230299692459881	-0.358081812947469	-0.101259361028811	-0.00621162287630528	0.38056342145473	0.127586179109556	0.209278641063121	0.0106195484210163	-0.0340737766198532	-0.410190695697461	0.560354414412543	-0.196145517395867	-0.207953814509494	-0.0877939812075433	0.595887075075222	-0.31960955303124	0.147009495795412	0.229725048528371	0.548309158517058	0.256976123831232	-0.111211721845767	-0.39216810325564	0.0602795677772195	-0.0467831026714364	-0.137638002111025	-0.375971583321236	-0.267275610588144	0.620820892344008	0.118269305570746	0.336580405535965	0.142839236078489	-0.18640863266166	-0.202477561689499	-0.245128421006511	-0.233614492303156	0.48961596856386	0.530373807033111	0.625375227887908	0.478740797848968	0.113691097009966
O00764	0.0120685737797525	-0.0380275172352529	0.566041513745164	0.132233885423244	0.242009630468226	0.148386756890397	-0.369661720701181	-0.372252927095707	-0.0145753661183513	-0.0162642494260886	-0.128919271349046	-0.164414240810968	-0.181874727821569	-0.0923675307700722	-0.0446798721262953	-0.0863751107420205	0.762934000133562	0.511828782549383	-0.209063545133369	0.18844572711666	-0.189454848025824	0.234481257957367	-0.192075160090549	0.383915430084861	-0.114460388213713	-0.00880479351806251	0.421824077462976	-0.13606516815613	-0.417067137107279	-0.0827110409033187	0.219174287096745	0.30455685595773	0.174160415318875	0.137328726120011	0.629394517614046	-0.010133260848415	0.349331678045282	-0.104574706184395	-0.0374307761220262	0.379626824589777	0.130083920347041	0.444507043836886	-0.563569776124148	0.052357842240713	0.471512557858119	0.176410618863794	0.129989173654084	0.398982341247005	0.57736786544473	0.108487612796406	-0.036324118178237	0.422153524228205	-0.399735631868987	-0.279122123283244	0.217217563654541	-0.166834115911131	0.124462948261591	-0.203671665989883	0.347100991046385	-0.230406197012485	-0.149546390685614	0.408918031143711	-0.188157361818849	0.374391691171297	0.205045116373727	0.0134926384814235	-0.0842559805030949	-0.121693048567082	-0.162877001872014	-0.229949524724339	0.145254150226886	-0.352560220722178	0.314565594364261	-0.164640144953667	0.145111267722711	0.163354617273357	0.361712673879221	-0.0499069422859178	-0.0859126368891298	-0.103965152487038	0.0124344059290256	-0.0597765133185378	-0.212424685933552	-0.322526227115749	0.292616564685782	-0.0973575827824152	0.252561093457316	-0.0325377386880839	0.123201701798467	-0.115858889964589	0.0649658080564624	-0.0743373222758626	0.0192417534918711	-0.0942973128848179	-0.160628763155112	0.117426078532225	0.35369582416642	0.178194793710701	-0.0517814325979945	0.0273594406405595	0.0435356021569008	-0.158673087012665	0.0178600807597514	-0.0212976591210911	-0.0293087568943647	-0.249900919284973	-0.102178790572519	-0.00994127616774455	0.161887882816249	0.292944954908788	-0.00650493149168015	0.248844536131752	0.383567458374712	-0.164968358335141	-0.0330942582883118	0.469146733450144	-0.188744881257527	-0.386081337659481	-0.121386850789672	0.094246664078597	-0.092689620107927	-0.0870664627897031	0.0696858963259317	0.254959403401832	0.418845600493779	0.178740662977584	0.180540046678306	-0.477180534291031	0.43888133463124	0.0934463125443268	-0.187986162476211	-0.153875939592806	-0.0305755350536591	-0.0714482932016837	-0.0736420973293588	-0.305188730386963	0.173239608198373	0.247742688545917	0.373424498580301	0.0778745983825161	-0.241361733903167	0.0272004065289391	-0.146733016847869	-0.0611939557193575	-0.143092531327072	-0.0431736084985217	0.411262829894412	-0.316110247765059	-0.21361736484872	0.46863251043484	0.250858762159401	-0.104535923072521	-0.136315656078593	0.492714758532836	-0.165493949389798	0.0858285769521023	0.129567825946578	0.468869869559239	0.402186089273877	0.398085618762412	-0.0825578925958485	-0.166580495160321	0.366216986105522	0.359444396637275	-0.0341298295202965	-0.227884950380602	0.496918466321896	0.249823352835118	0.401114734210978	0.0695548840478584	0.4530252784425	0.45061310478694	0.384999917486118	0.617560049539648	-0.104329536223645	0.0729549057673389	-0.12357333335202	0.153740083729281	-0.191559038887685	-0.177936160277051	0.422350984789749	-0.337870667755886	0.100075028267306	0.144381155563909	0.456126361725312	0.440727353078308	0.516369836555312	-0.119827421041596	0.0485391020198263	0.0422704763095261	0.447687616803667	0.109390179406709	-0.0539640005602449	-0.412041603525132	0.559993274079033	0.182699308336646	-0.348669797345013	-0.0662811375284646	0.189069264032289	-0.367718990810583	-0.0986393248635668	0	-0.207617521875392	0.259367299221099	0.215330177586358	-0.104991708916558	0.354663256946794	0.25387588199873	-0.0645367080097221	0.0259560991074122	-0.166727599662398	0.0257408510692586	-0.133794401482843	-0.105125673706001	0.347651149767631	-0.325815022213303	-0.169818237701919	0.464983568881777	0.317787263104049	-0.275444763001326	0.234749392306985	-0.053875502992926	-0.184035051827967	-0.0535302073827492	-0.101854226429052	-0.105771195659905	0.000195145868197334	0.148556263186042	0.403855177904088	-0.112184287830228	0.28347497615612	0.300613846999655	0.449566651888656	0.430774901893581	-0.132041700005325	-0.186876433151636	-0.136509531944045	-0.0712374639221633	0.506082350283533	-0.0877633367153424	0.608755724909612	-0.255472948759356	0.0864870661523577	-0.0331488122823766	0.234821623840077	0.321797463614516	0.0481327639934701	-0.162334820253237	0.841735353952355	-0.0916401593603134	-0.0936917735753684	-0.103107271159117	-0.032022382337132	-0.00693489707884585	0.263670648554287	0.149507512129797	0.258758493257607	0.559181322614077	0.478240940038056	0.0701460002454672	0.00169732218372327	0.413520484568279	-0.100784336250521	0.00540282229728489	-0.0514765556309028	0.259379406423623	0.130223370029998	0.208948819678844	0.142779292019694	-0.0871965822800269	0.0847274519422214	0.859014038479537	0.402637466179359	0.0939487527133632	0.467124923532013	0.643286808628118	0.462472131429354	0.0102512488142465	0.239308224387526	0.24074819829972	0.70139105611811	-0.025484431376464	0.364862536683838	-0.22208931344198	0.356902376744637	0.0270125009002906	0.362252214643142	-0.33101302988707	0.1702813291514	0.28578029565898	0.141673975440714	-0.110562276573346	0.0290840741259954	-0.065157247593093	0.0929151001677899	0.911337697267824	-0.0961815018174295	0.582716288793058	0.391407356048133	0.507854428220794	-0.109349335959182	0.234061974495632	0.0853735045771498	0.0571978590603293	0.277989164204507	-0.0609863211831653	0.500732576549092	0.0200384762594381	-0.0464145296703971	0.353230243953852	0.0985374256735883	-0.146388157472185	-0.394795668274877	-0.191743063475929	-0.183459382056774	-0.20299745939623	0.118551104013671	0.208212427261542	-0.15792327611861	-0.0346150210060078	0.300566379172523	-0.104785496245376	-0.0991425908157535	-0.181878758017591	-0.260705518176629	-0.164226743402616	-0.324577399245781	-0.340952237601816	-0.190896488060787	-0.0495830768239156	-0.0236707838378639	-0.228714547519488	0.160720164495282	-0.0891080620727168	0.138163808150762	0.0405632206856522	-0.107472974058292	-0.149373565299244	-0.0584072093301113	-0.185418044826454	-0.112372453516104	-0.0490651617384699	-0.0765321705951633	-0.0441576014757179	-0.00613739425242553	-0.52426672552164	-0.359301148950529	0.379772842417789	-0.0178602794806591	-0.169813628148558	-0.189574920898524	-0.112111013876437	0.0613316716480755	-0.242898682602269	-0.0100784879619112	0.346469483569786	-0.00412320927525012	-0.238194157426849	0.155536427866595	0.139406258003367	-0.00743906204101385	0.0691176673528583	-0.0702055286467546	-0.21092903105736	-0.135884934308404	-0.0784879160300536	-0.156004913859693	-0.0780390472655102	0.11960125191382	-0.188923309301412	-0.113640301929091	0.0361917954783705	-0.223535148275443	-0.137449490465188	-0.00458624793722583	0.105413600854332	0.0916765398817974	0.490913979776105	-0.14276510225405	0.432540506265243	0.372732424004864	0.0165857099965342	0.366676640055502	0.284074155368452	-0.0977477687383779	-0.0173772356429637	0.104381589883667	0.19250300396745	0.136501929922443	0.0675541836968317	-0.0994112114070355	-0.0691462328771564	0.00428710761545979	-0.0632913647861585	0.357224441567299	0.374233569050561	0.286580966544293	0.583621169317458	-0.100677287849529	-0.0082290227693579	0.155999631338946	0.23137590767624	-0.0647266637722667	-0.0860597540880323	-0.198467446802092	-0.0989812174029849	-0.209812568268943	0.266043705038437	-0.0256709010154502	0.00285666158699418	-0.535626899355308	0.478487118929635	0.273869203726542	0.0494397423627236	-0.121478988866356	0.0186931712620122	-0.0127089841068913	-0.0210674072249956	0.0972935808736315	-0.00322574015372598	0.268974394842437	0.260009964343503	-0.0501589295133111	0.0316407615341361	0.118664182844718	-0.0200254369804543	-0.18616582997787	0.0173366486221168	-0.130611911210606	-0.0737449448190134	-0.02110702426184	0.264939918668633	-0.0247164152469469	0.0891219507666511	0.0210954314936656	0.0780849276425302	0.067404558541609	-0.131973753359687	-0.142105692463724	-0.166116556253329	-0.206456734995267	-0.131302215464314	-0.0481924074542079	-0.145171231398423	-0.153205441984673	0.00521025226368703	-0.247838143146065	0.150853070143028	0.213934059809578	-0.251960477019184	-0.125162245216874	-0.346747011813353	-0.611639430509047	0.447987679387187	0.52536583468031	0.404281403815408	-0.101443748883923	0.0245161255987051	-0.0250030922824808	-0.257921365523486	0.52685131162369	0.532688270248827	0.351303379993843	-0.4353737513317	-0.252596335809008	-0.182983410306715	-0.144215996338696	0.304964982134011	-0.129016751584625	0.670717050947044	-0.143488744822443	0.461076711895233	-0.113503052093996	-0.11040830447349	0.0823225252639059	-0.133676651251491	-0.177580851316966	-0.0989203028878083	0.24407511194019	0.14852584995474	0.506333422837404	0.186676932987507	0.000711589127380313	-0.433891939420134	-0.183268577625883	0.249630007582605	0.0255442207902816	-0.0221479060587591	-0.103744124331535	0.00389679101579388	0.00522431488737488	0.00303583277028577	-0.0243625859930683	0.441267718873516	0.507136080826377	-0.119250578468982	-0.196944288440701	-0.220768659815644	0.481476113590162	0.453184511877262	-0.124728434500342	-0.10766641912556	0.0101848670591255	-0.0180801958919166	-0.274429091531518	0.914426129383142	-0.0751493097210616	0.394232330221383	0.0373969914725687	-0.191032728467504	0.0362726907658538	-0.00197597686174844	-0.194240527244735	-0.134951053465412	0.223422106566566	0.208521107310722	-0.116865145480516	-0.00027176371971277	0.300096095818174	0.92067589207652	0.0156560641236713	-0.0202780676900468	0.012655542878646	-0.039177269047345	-0.217044582176966	-0.231004573042938	0.344250973779953	0.233501069536402	0.789991677557501	-0.357844433321976	0.143829105418861	0.0491940578331914	0.45079627684496	-0.270914576284579	0.128365845585684	-0.0831391151742437	-0.250849467119937	-0.15941561506197	-0.279455495161688	-0.12676822624761	-0.320893975589904	-0.157523490665244	0.404861217810778	-0.10706787305521	0.0579748419907781	0.357233249381912	0.0595892679426618	-0.150297446874242	-0.0961353858933024	0.103172648261206	-0.0381619300546554	0.0810325688068204	0.0622908361492669	0.394752105770564	0.182145996300059	0.403590322933419	0.234438728897442	0.0598094423168257	-0.00483211369793926	-0.111861303886796	-0.069772171065393	0.363206112823034	0.293075307635444	-0.260991747360324	-0.377004417365523	0.0416614814328687	-0.172646728401493	0.342469794927453	-0.112196894824317	-0.0406524757107224	-0.0957524459988057	-0.0670964236719384	-0.0853193432421044	-0.165439436466647	-0.27643218650316	0.283726036152975	0.186866479144924	0.401604946209377	0.275268780616526	-0.379901751684245	0.571265798975156	0.10507086030706	-0.0384318803330322	-0.210992910221899	-0.097413082271009	0.0552868908864123	-0.0775448305231968	0.0260658955092516	0.055921828185383	-0.167559935624613	-0.583563968191923	-0.206268924125527	0.383918404574598	-0.133001781873088	-0.205855114785507	-0.111424718994813	0.0987484426388167	-0.356473160739512	0.400209037269157	-0.275121041360941	0.39464389564497	0.166569977665412	0.134906431022057	-0.0753537198971733	-0.162637038298778	-0.0059134147720966	-0.170757835361535	-0.185217670842403	-0.147731946096879	-0.257227417015107	0.0207934485844891	-0.436154566415863	-0.0316223700050147	-0.0204896665308772	0.150069863512592	0.250221238146982	0.264937380479874	0.303428569483673	0.109089889129656	-0.198908602125029	-0.47527678794626	-0.673924604346486	0.141279693227866	0.12987838824817	0.0927001342475124	0.0966107252683836	-0.127904474547228	-0.0198169618717442	0.362767290740437	-0.393484100383368	-0.167540339343618	-0.242013975833801	-0.330509554983568	0.419639378737994	0.329649652744705	-0.0834417341018426	0.299499256979013	0.156079970511489	0.363935284571498	0.0168713422689038	-0.180790941706582	-0.233855249978189	-0.0706576259883017	0.461481534724692	0.390181138017755	0.106946897706965	-0.365771864956619	-0.32823246612547	-0.000188371610851966	0.0852290584652328	0.137947099873358	-0.0761625617736769	-0.124372347136914	-0.165828141042799	-0.243179467184848	-0.0741161687148559	0.0788801152493841	0.0946159153979936	0.391050438911847	0.313267145649949	0.133477992060809	0.182107362554603	-0.0853180831809384	-0.104804624643119	0.241608747482976	-0.0992654471966398	0.0387130343933764	-0.091698124269848	0.294591360469757	0.344279725705757	0.138868955216771	-0.339498568055431	-0.125013941489073	-0.41267889772861	-0.0807802709211685	-0.0696728052073229	-0.0728200729829713	-0.0928330561459049	0.0897741842520148	0.442421956361117	0.0722328500795247	-0.0571647712590349	0.0447521494594555	-0.198849343951356	0.396291644859874	0.051258357923219	0.111837440504217	0.428790742824931	-0.133433277480318	-0.163439145154363	-0.0211118792457313	-0.0930007876418468	-0.0890439851370946	-0.0854440105047341	0.164434851469429	-0.336307053464109	-0.331635618967575	-0.565185875388839	0.369055746266911	0.178087283544597	0.0277961119639499	-0.0124590087993254	-0.164743627696608	0.324961688228385	0.0210767275338883	-0.0591882999109076	-0.0823157758371792	-0.0187777477070659	-0.308152951781106	-0.218100691094422	-0.0651132112303141	0.312127983005557	0.512799983800495	-0.107361818034134	0.424945104148744	0.513062969304135	-0.0226605930112762	0.661530578028288	-0.100142475802756	0.30579669263829	0.00414145206423633	0.0208377549086412	0.269677151857446	0.197889835877062	0.124616407402661	0.197864845861504	0.109564036451779	0.0454593647024916	0.0564218839026347	0.084712727462902	0.313340580684745	-0.341002763144519	0.369819802762636	-0.175172897115206	-0.216021763990447	-0.284864478655945	-0.296975531427815	0.244823275571958	0.106626873326981	0.0895128378069845	-0.072831123633494	0.123036056235113	0.211750656421601	-0.126335950022304	0.142571316849325	0.528228266129564	0.122353932832214	-0.0557878058881225	0.427569145425251	0.362387912688926	-0.248908035220912	-0.439242053721444	0.486383981545603	0.253908881810136	0.0392267516644815	-0.146395272170136	-0.172876566334636	0.317339876298981	0.496574301986078	-0.089518975188549	-0.164287387071076	0.191773592230131	-0.100911877349175	0.190345440620505	-0.355216604197292	-0.30424040781944	0.555082761995519	0.161344645005628	0.0387441326865182	0.947702296037237	0.360977340825831	-0.0900396479569811	0.0825337725004054	-0.23614689439916	0.0143407369686829	-0.379761725067598	-0.165454331482386	0.378775384433645	1.0305734131579	0.564031478185949	0.0345895948785249	0.160322478184897	0.0823736518386486	-0.040045556351691	-0.0619208812756847	-0.249391975194526	0.296673248306456	0.226668790257085	0.0576741911069469	0.144053674879031	0.702116891728544	0.0187111386260045	-0.210670087603345	-0.0728654168935863	0.013965510307135	0.337057166955253	-0.0913432081786213	-0.149912674325574	-0.387271048943041	0.502135319485326	0.269265048461334	-0.0433543897734057	-0.318844103551294	0.277282048409843	0.35872727156364	-0.163522868979265	-0.197251249572581	-0.137500533695649	-0.0984558799304218	0.0955392965689926	-0.109068094955128	0.103031892197679	0.345797716120815	-0.269179188659214	0.414999699669806	0.239883106469777	0.436010066677889	0.34588800244359	-0.0172765309131782	0.105075886414279	-0.152314684967591	0.585094149241548	-0.0876531780266731	0.116544094096736	-0.108094761563771	0.0806176517419432	0.127347078256175	0.163001280092864	0.226927187708252	0.146159351331141	0.392034396704389	0.292683196632312	-0.314326134172569	0.427252436864975	-0.205195895762515	0.761493748231589	0.000478744902650548	-0.204334289852219	-0.160371411186148	0.603359674400672	0.0900892685341507	0.128463520359155	0.252890692405832	0.178186381541284	0.880040751101292	0.056141858018461	-0.0165731142145005	-0.0434161409778196	-0.205736402226199	-0.0768570841969621	0.280719970698207	-0.121860700331156	0.309534989283654	-0.642253085413661	-0.0373180781029723	0.0635224070886103	-0.496760972934645	-0.165996171859061	0.253189020421876	0.343345243696994	-0.155674989559662	-0.088560213096429	-0.312054000568548	-0.124855504157325	-0.0699078795059897	0.0208532760997399	0.447367200546872	0.26181590811083	-0.201774211371513	0.440374585255645	-0.125120826859396	0.222893420033401	-0.0473733742593832	0.0102092112414816	0.527513572555739	0.151085188431284	0.409407071272689	0.0222362380773622	-0.263968550633066	-0.0524082199531211	0.255161001473364	0.436592960716011	0.363491603380592	0.125907476066018	0.415214336984108	0.276635302885819	-0.0259890072180532	0.0556805429329169	-0.030349139998963	-0.118353659333029	0.432200762054457	-0.227230758976303	0.364163098223153	0.0483485218206402	0.413705437416939	0.0924995769708106	0.265449008406632	0.0549928054995014	0.26124347890608	-0.0396080319532329	-0.0960696155081816	0.026573814092462	-0.201941863742502	0.0231232833451826	0.271654463230061	0.536586888346468	-0.317744050308226	0.050642897881107	0.179133449893186	0.260879168866897	0.128124924739303	-0.00927336468512138	0.143254422402074	0.0206806041414	0.621240600478722	0.373367696695935	-0.0214931638317495	0.351073475666906	-0.246126252112349	0.129401664580206	0.376844965921362	-0.0905841063473406	-0.269895970103093	0.101128961784048	-0.0292824398789651	-0.166665481866273	-0.113012945106657	-0.31632087325772	-0.230940909970345	-0.107093756220941	-0.304839355350972	-0.130279610891392	0.156223425819272	-0.0501440434206518	0.205141847892832	-0.00688265789729768	0.111495141877025	0.464489443201446	0.0723058029023501	-0.0386312270285195	-0.181455966835708	0.041320264106209	-0.207730238725485	-0.0931866314479262	-0.126883636137427	0.00379053140480928	0.391403043711484	-0.152844331135024	0.118479429388315	0.0558930425139888	-0.0164292102902323	0.059833793067562	0.115250663852654	0.438802030355774	-0.0950431377950265	0.141956690268603	0.149756337396074	-0.0231642381151673	0.33994678624765	0.142323019281211	-0.04087857911153	-0.132016173363149	0.0787772202872376	-0.133672419031985	-0.0775495869157375	0.530289582912093	0.027454338012434	-0.0625926298258179	0.394321914983789	-0.161159798475776	0.271634506050868	-0.196722191616367	0.13080132326122	-0.163260048450021	0.0787812969576748	0.296628502044391	0.215597717753991	0.000769216484023713	-0.177472930299393	-0.0800851850243209	-0.200010285826562	-0.254225883068049	-0.491815510047009	-0.064361648478911	0.0770000541446968	0.525761059734841	0.380445322008663	0.0840159751920704	-0.0956891939349484	0.589666813144458	0.182720415485438	-0.00830012027348949	0.469461076962038	0.641284301448091	0.356691758141847	0.135536707750965	0.341354103429791	0.301517267863212	0.393750554500648	-0.187390599904615	0.706896182194869	-0.103986100423681	0.116258941332838	-0.468115326697676	-0.234792820884146	0.193079443057271	0.368568432409845	0.326435032291232	0.236304737097966	-0.0907414187484631	-0.412922955875762	0.0332855048597899	0.0445724582923139	-0.354141050968144	-0.0771671443924569	-0.264966025767388	-0.0571839643305815	0.361508249476353	-0.152204569442014	-0.0222228633580992	-0.433248955341179	-0.47535796125611	-0.532201159679503	-0.437588895057467	0.128857911965908	-0.0852875004674155	-0.239096098446586	-0.151209122972808	0.771418127623381	0.372117812073553	0.353606749711857	-0.508221469647811	-0.180108104409337	0.219342263072448	0.358768044767469	-0.317616001986009	0.0276518747757271	-0.317336080450148	-0.145312860286954	0.161059300974337	0.78523743548085	0.0382706683684233	0.654513809967554	0.361416956645379	-0.323050753795663	-0.243764653731585	-0.0960635137488951	-0.354625131717909	0.0933479658281415	0.183799509448728	-0.0147231040895604	-0.0525284406771089	-0.0500227309012335	-0.285245954912111	-0.127593002006773	-0.241580497855038	0.362361868477652	-0.336914623759976	-0.00784245963209061	0.310231604692785	0.29998148443846	-0.289156346120164	-0.0100171660174757	0.085008563652636	-0.0993357439028374	-0.196469078041685	-0.026365885501575	-0.275798995453946	0.122551852090071	0.470178816645133	0.0923652733491339	-0.241166030731287	-0.239524300171712	-0.293058446785481	-0.0906413983863639	-0.00357179948122952	0.135107315918049	-0.0276433870988927	-0.0879715724787167	-0.104121216412432	-0.220043473153406	0.287895521554843	0.30864284366574	0.00503834315046131	0.398267611636267	-0.105630889926556	-0.438478376217778	0.119005712323946	0.17451618440854	-0.325746544765068	0.247722731999873	-0.182497126594064	-0.0670093224654762	-0.204309915913736	-0.131636147048406	-0.194861159827521	0.456371069488757	-0.0822351227192553	-0.0106520107309409	0.0946258545035869	0.192889281087523	-0.262302236568957	0.17793149612093	-0.260034344026177	-0.299748439511451	0.316828263726373	-0.200912070440265	-0.0854522576083261	-0.286782873823929	-0.400170456462218	-0.219838373752295	-0.467213711458132	-0.356963532637688	-0.251848305532452	0.504063408323164	-0.174390760820655	0.0299823684995241	0.0242801241566861	0.0982927386217256	-0.601892841058336	0.10559036863609	-0.10386053130085	-0.24677275493277	0.179173045872029	0.156406009602789	0.188731679934351	-0.223965073565411	-0.190122812406435	0.206825913315272	0.418440201001577	0.207881412678715	0.038499759866192	-0.263244957214015	-0.262428164492987	0.443776210907288	-0.602307524043502	0.116587041453835	0.0223591064901271	-0.0369504820378768	0.173672888190215	0.0789197487978646	-0.0815153363463931	-0.0523581187535817	0.339669526716264	0.134425316262525	0.0722023143953524	-0.152681026444908	-0.07949061703038	-0.180696980027448	0.434140630846642	-0.124352490167595	0.35106180410501	0.135826062629259	-0.234585264012032	-0.103401201933881	-0.208581084185671	-0.0332521458818364	0.0349734732464361	0.138569755566271	-0.30662691093998	0.0261193581304745	-0.412869188444966	0.186407278085773	0.101838049171638	-0.403381995432969	-0.513714839072707	-0.243204866714667	-0.0125612054378901	-0.128296310404517	0.0959680199756539	-0.15436453146958	-0.08703496756272	0.294820812420453	0.33348349686416	-0.424173095630427	-0.0407366089271412	-0.121147762151249	-0.345434327337462	0.135465983178574	-0.200875541300592	0.37076996024394	-0.100860851711443	-0.271847404524002	0.038517155962689	-0.231072694795043	0.122839212371627	0.0123723174616088	0.0201979306228908	0.145674603525038	-0.328995065792518	-0.392590436839451	-0.1211471832903	0.384823457315567	-0.155986441060847	0.723198639451501	0.639542649263226	0.615145445752993	-0.325725002149152	0.291349215624894	0.637052641774012	-0.0983897225490765	-0.00540360396156508	0.978996465842909	0.0218361914931709	-0.0273613950668231	0.645463122124127	0.477418524144015	-0.238406880341083	0.227450677510113	0.298429289022607	-0.430937088131461	-0.486586613200421	-0.11824046873812	0.0689297959727937	-0.0144556972235819	-0.262825572352232	-0.400708656181215	-0.330565452005329	-0.376606011111352	-0.0876100047445077	0.078220863895547	0.751857097258055	-0.0848896943243629	-0.669864454608171	0.406923195413842	-0.507588595302911	-0.518594939486589	-0.186098627071118	-0.514935167192886	-0.33414797293304	0.2392659119438	0.327942527727892	0.133072116425033	-0.403011212335616	0.315827387786471	-0.25030831216401	-0.186228610946669	-0.36125879918791	-0.724390567458803	-0.342155774027179	-0.529738417567634	-0.353883875227466	-0.505936684837699	-1.16964784961555	-0.247375983417251	-0.193070473434316	0.0189554784694998	-0.0164476780625559	0.419078421220833	-0.133684643971143	-0.310645352075306	-0.0371510019059166	0.100819381795787	-0.0671739929635304	-0.337932547416751	-0.292171575375422	-0.098530289787905	0.261385351681973	-0.101819338626145	-0.119522824137737	0.11558917959162	-0.29120530537888	-0.273451001883278	-0.236486947015739	-0.306946975598184	0.422702495914497	0.405609035651286	-0.205504510742459	0.202894671925598	-0.264529137094981	0.382362710644242	0.11005604549101	-0.105969018116088	0.0825495805463422	0.123804495416869	0.181985094825715	-0.00534491528830009	0.224464193792831	0.172313248855956	0.44292354868287	-0.322397913280616	-0.479274926891039	-0.0265180313170733	-0.214766013691006	0.289973191317968	-0.213840864608575	-0.317911352974686	-0.327215667307709	0.00338039828011487	-0.328929110707353	0.113256791387318	-0.421836363055062	-0.320487691004226	-0.378360252571428	-0.206892967510155	-0.173583370647283	-0.220515942147946	0.256212275075289	0.386021961298817	0.462458671054349	-0.118001022993112	0.0273976114956843	-0.0355545394347401	0.08233412981062	0.469308329200468	0.167864003375779	0.394093636535799	0.38156479903746	0.305186257297268	0.0874002352519363	-0.33303759673794	0.242740690496074	-0.216771121529487	-0.108956693205257	-0.334147516050543	0.228140905435891	0.991131703231805	0.0912425632047627	-0.986240081201499	-0.0707674392013545	0.273182157094924	-0.0479376482432169	0.0474076279428344	-0.0378251763960479	0.286270393495483	0.0640786349837181	0.239237310853098	0.214292232247972	0.151203250523045	0.0766301816244487	0.210417707358642	0.777078472343008	-0.278897428400473	-0.157591721971513	-0.170411158876809	-0.30965481427142	-0.333675236453854	-0.083827934557315	0.371898419214081	0.275149168498598	-0.284898673217584	-0.294934070366169	-0.399418850409365	-0.154262955095492	0.290775157319292	0.136552014600939	0.0461394344474174	-0.218618806185865	0.99947393551187	-0.176025675469309	-0.13689424533533	-0.160077149374305	-0.238734594529811	0.252506544275083	0.171787023065144	0.209571663307074	0.208680351473766	-0.457648625290124	-0.164215146517315	-0.249848132604116	-0.0695987639033809	-0.161109977033628	-0.250659242414308	0.435844334572036	0.771482529601145	-0.00178785852803194	0.339204393469311	-0.0977584793274131	0.0366873801332544	-0.0173581058634973	0.956098867302064	0.295318920976782	-0.213822236629603	0.136052225956909	0.143092844457309	-0.240139497912836	-0.0837761712226467	0.394202678202933	0.380379279250595	-0.20832517338262	-0.242085573636766	0.177108849914454	-0.0421800833908248	0.282308322797779	-0.246074899343615	-0.0252640167319712	0.0969483856719286	0.0264221076264659	-0.40922537098743	-0.159137110660032	-0.101550656459152	0.111921265855276	0.387541693224747	0.276893794628308	-0.374350028234689	0.329511717140553	0.350798097911348	-0.170733907053027	-0.194938142220705	0.106921572639966	-0.20833888221994	-0.319884864047908	-0.392423435401457	-0.345936575182468	0.100030167296087	0.397641698570546	0.394128255593688	0.08378034204984	-0.124885490667666	-0.184689925908019	0.269769363104167	0.18061577405651	-0.0891922450414099	-0.0918004478403359	0.232753524002717	-0.230077116706088	0.324732805097355	-0.0711207910860509	0.564255545576073	0.102773737546503	0.0476413526666183	0.310959984406944	0.377512516642551	-0.0619736823846638	0.279660879830195	0.69939473161753	0.519526788752557	0.730044641689946	0.371347903460184	0.327275365461913	0.136727999867011	0.470920717311504	1.13454865496017	1.11025367859315	1.67162472966627	0.988711169014808	1.00750790366487	-0.218552527567829	0.22964163291637	-0.226003769524323	0.0380028494406526	-0.159093537743937	-0.0946831181249268	-0.198709753817648	-0.381379753547599	-0.2999989140561	-0.305528686155974	-0.344845234051994	0.278114938395269	0.076071683699382	0.228604674086952	-0.135761026417844	0.287522953747524	0.0508296390136447	-0.526301223065041	-0.168782064009299	-0.114233832829036	0.014792545806835	-0.127233407621931	-0.202937721537096	-0.43708376291144	0.397514864437886	-0.330344035446032	0.517646370666265	0.0673075293384503	0.345484470140273	-0.0162983937356218	0.524163077602671	0.38256532800972	-0.0680738016478188	-0.0923071547535212	-0.171667945170819	-0.0975762673172558	-0.13781811261869	-0.0906233725852078	-0.102359011291739	0.254136739133496	0.398294033023335	-0.19612544916626	0.30468104496084	0.461178884474611	0.592256335999587	0.608545467198959	-0.109459504647226	-0.0860002045168501	0.447504836904657	-0.215159457136509	0.338047014738408	0.374996243956207	-0.211966877497267	-0.26772639698183	0.129187689187974	-0.211881690914908	0.439979693789254	-0.0990048035931782	0.0451742594637485	-0.093590899886187	0.45846451887685	-0.227089572032349	-0.242318401535246	-0.145305109144065	0.00961910935185461	0.197485682061417	-0.567801258849313	0.358820309160597	0.350051661794403	0.258254599582124	0.0441097836573259	0.33954527242027	0.244477495860524	0.452247183468551	0.341499361402805	-0.23577256508847	0.33994384693558	-0.111464155370682	0.119570629204304	0.51600730922629	0.0585598881521128	0.0666350923571869	-0.0888502669529267	0.0936301967881883	0.678641116191382	-0.0544382214814796	-0.441387718078688	0.263035775007352	0.408794947321319	-0.1742872006021	-0.0574141696726802	-0.212812281932473	0.348418816671201	-0.0994959040292131	-0.0735228330704812	0.109196304908359	-0.161478562344164	0.331365267357103	-0.49209556389688	-0.221375164898978	0.288643514077934	-0.137153207192543	-0.0260136054315644	-0.186107153761913	-0.160131312415938	-0.0337125264591776
O00767	-0.560930014041986	-0.015954736587116	-0.630766289220201	0.395645196651614	1.2580699274699	1.39546414635489	-0.0127434547356818	1.76992780226968	1.07141353648535	-0.176366431829473	0.493285305336494	-0.0745703029817075	-1.01434972540276	-0.554385453596172	-0.975481122802614	-0.849899375809198	-1.25008623576706	0.765888101790127	0.750003162197562	-0.781831334720666	-0.858128597960527	0.84362475830216	-0.866453308083543	-0.461459925610569	-0.720008050583175	-0.925743019790403	-0.447922529509021	-0.928315557267908	-0.792836325651582	0.445177269436891	-0.481661255428413	0.0320154178362635	-0.672829070741282	1.22787759721999	-0.507628898005607	-0.611032676152324	-0.188172806508683	-0.89814714642088	0.399150156132825	0.674089560294229	0.185728266224581	0.538373879344902	-0.294783528776293	-0.591610203476483	-0.227161162305494	0.152158890351578	-0.261691381756599	-0.0155369345501536	0.465570581628318	0.706482397403753	0.0790428040540582	1.43773027312708	0.211362913274969	1.52786656325547	0.137574233541142	-0.349487540712676	-0.985151465376668	-2.23476647959892	-0.192220658534048	1.32116691756561	0.18223331520044	-0.776919589109053	-0.00830351738857621	0.251379188254283	1.64762403359425	-0.105025417079616	-1.3732406336482	-0.569317221387692	-0.519688825952115	-0.936021615452619	-0.969255448437688	0.433639177689305	-0.0413608653436384	-0.360670340282963	0.823878410938466	0.668050551675362	0.842237864840693	-0.478902542556215	-0.303521046367697	-0.806578627156565	-0.161851987652397	-0.376387477601797	-0.230633208392391	1.18355482449661	0.95229613344641	0.318525755124141	-0.297953335876033	0.399986372052157	1.45621721222967	0.0423758031778347	-0.726381034902439	-0.305835058923199	-0.394433500942158	-0.0853687602374372	-0.611623113864736	0.643801075547616	0.701661832898378	1.14243360334283	1.19721978325399	0.558601639338341	0.268256840551761	-0.540452152697411	-0.843915511816755	-0.850401998584875	-0.786949710651172	-0.867948345644693	-0.533758269189145	-0.465608439487553	0.664190969474702	0.11190342394859	1.10530567650364	0.698062131672744	0.668840816823528	1.06197032330317	-0.396415597998725	-0.777235979854719	-0.581245172946755	0.418314213149675	-0.142253116987779	-0.99970472826773	-0.513152792353709	-0.615090286931721	0.584364627967512	0.454765018197203	0.701792544971537	1.68951083634335	-0.80652405583258	0.93035984236766	-0.436014934581284	-0.728838030403625	-0.838198259539755	-0.188017799086146	-0.964591942243533	1.24859209927718	1.13065958105911	0.814069565188454	0.277235148210608	0.671315578443893	0.699655494634319	-0.67284687680885	-1.07130300705285	-0.133687679100455	-0.585950512608575	-0.761614176870143	0.120802330560853	-0.528705395078113	0.708629584122757	-0.480134199842558	1.65485583873363	0.216531013402114	0.77641134536459	-0.825342005643691	-0.819503541979428	-0.162094766487552	0.476196144435568	0.628122235747949	0.713772167208963	-0.300635372028119	1.7373891206307	-0.22580704948566	-0.620187953710584	-0.728906083554022	-1.33748626030758	-0.269216962972044	1.01142585095993	-0.011342976876898	0.0417861836656866	1.90722017112662	2.21046716488755	0.503702460094805	1.17055584774824	1.43223101071039	0.576700012703407	0.859097971266463	0.0031288911119689	-0.537915223249806	0.776543712146546	0.857857403402427	0.400700641577318	0.401677817400869	0.535136993899364	0.753703537239182	0.621586372828335	0.647681384901022	0.497995316859795	0.549462253827234	-0.197741753555836	-0.281485425590336	-0.09504847609417	-0.31765081927613	-0.581675573828212	0.0170302900722484	0.605725998454935	1.36246395824198	0.742810726682965	1.09083861075842	1.06659855259179	1.37873322224923	0.711691714196748	-0.664221724069795	-0.420558570541424	-0.85086560025024	-0.428407174428988	0.585052645281658	0.842340169673884	0.870808595559779	0.876399981135875	-0.0764119950175273	1.77150265486935	-0.870890402260007	-0.240536640103342	-0.329039964203766	0.368201344737821	0.29554356480219	-0.376568252697182	1.00935219139893	0.32167108917463	0.422093971675066	0.302543725930372	1.55218299237447	0.0140626760812047	-1.03485592894746	-0.719190577319515	-1.10226182560427	-0.637340931402981	0.069449800040562	0.540670818637085	0.394932547770039	1.75266984611846	1.04596122990565	-0.103921203619573	-0.129675120746989	0.440479460191127	3.33593894029394	-0.521681672076743	-0.458344237340222	-0.785605315325927	-0.312710871150303	-0.548663528277478	-0.531022481650729	-0.724820595813515	0.720653575488802	0.629864544003584	0.6256626388323	0.921415889036082	1.13974222910188	-0.274998077842505	-0.51601534119909	-0.740976206986558	-0.608402897488602	-0.307485226307633	-0.501155817659575	0.216035640074828	-0.025603840917305	1.59202557797375	0.0625790612507795	0.778449495882707	-1.31461690452964	-0.376125236061328	-1.27923442351686	-0.412148601549239	-1.15844634791363	-1.33205691714085	-1.27453310374871	1.01920349618447	-0.0568335333639858	1.05052684874077	0.562156648043323	1.39009390493133	-1.59909084154302	-0.524383876546594	-0.907384750831132	0.738721541403056	-0.0365658787159786	0.480455990405084	0.999355616736281	1.95970758353749	0.866304365007836	1.06915202855438	-1.0801355705272	-0.199580119656581	-0.569456026986309	-0.320762977411954	0.808211485861968	0.240618578723759	-0.811574974962423	-0.373929983915856	0.443010152109426	1.1715913200832	0.700581315549841	0.698196088187557	-0.0351744104691525	-0.487748371951464	-0.718277432672512	1.38388119699598	-0.247525468248353	-1.19670987796857	-0.714612856999097	0.587908847096325	1.00490771350845	0.950488572356791	1.56195493745134	-0.0793326459353768	0.0208640282989687	0.36260718046898	-0.116349986572672	0.983805824109347	0.29856888284969	-0.00686637719465188	-0.0268404373726993	1.30445731194883	-0.251791781860925	-0.122274688919647	-0.597518741303712	1.10265077835303	0.721529262092833	0.148327708540267	1.09845493792352	-1.0694008896606	-1.13756303696476	-0.0936369443855394	0.0840359422333257	-0.363385755121435	-0.559993856241251	-1.7190946896979	0.737392634944968	0.260544774975362	-0.252397484760725	0.4539323579338	-1.16614371123272	-0.653521841947052	-0.399273452562136	-0.490591211974855	-0.568222127150822	0.590714445834727	0.296376188791249	0.487058999603467	-0.488308150115984	-0.434761551465204	-0.636901429082512	-1.02071039630967	-0.362502623941997	-0.614989482974713	1.0895087113407	0.806173388436539	0.612567187526294	0.585387014439485	0.614764061650487	-1.17238036574104	-0.880519414076724	-0.945726310309132	-0.0818166898546091	-0.976780683996759	-0.393342940025508	-0.00306714622930632	0.748810237670282	0.460516422311881	0.0147194501804945	-0.204064070754553	0.566218741945308	-1.06905537248254	-0.490630156834495	1.38277936666967	-0.421989401583473	-1.22810089798746	-0.620106831445617	-0.25668914329753	-0.453920590078101	-1.11177431275273	0.307081244645448	0.322815632185862	0.894837117114242	0.323851174197903	-1.16291823669832	-0.684556396145443	1.60772857145551	0.931823457093135	0.191377969929497	1.54906155982186	0.916247089307365	0.247634708247171	-0.255266243378694	0.68826447681189	1.42892911257799	-0.3105040535632	-1.16227111432923	0.562153288632565	1.21352114117748	0.855443308628118	0.935118582515483	-1.43232745916045	-0.394634064794918	-0.461219269510767	-0.584906589007245	-0.842435436046115	0.587648826134877	1.7542926412659	0.322057516066691	0.0147506232997219	0.736993551290798	0.823237359257964	-0.0251842038479299	-0.262859097022911	-1.74765704060736	-1.08114637566957	-0.785986297247592	-0.911590524977892	0.816191270044135	0.436840058238314	-0.033541089917746	0.289616966001616	-0.456743711662485	0.552911124747001	-0.280492923448837	0.242300230699321	-0.0328903962425477	-0.712988655154421	-1.15937002469883	1.53140864245478	-1.19159589869804	-0.7156958754249	0.102259538460289	0.43869243434412	0.914205204080426	1.66747762359778	-0.650799972237572	-0.266850198977191	-0.737360371470036	-0.548897286671512	-0.52221342413686	-0.124678754423878	-0.181032214508849	0.595075936067407	1.11932563924604	1.01507684480564	0.617590240188888	-0.404891464564382	-0.905490355012625	-0.795642172431345	-0.6643076199155	1.77617306792677	-1.30819478404281	-1.29105695615711	1.66008323111334	1.48770620859541	0.895253409201685	0.582200937288727	1.10198529104658	1.4138097304709	0.916999595302168	-1.51035801858095	0.983891698620495	-0.0213967758616295	0.753833915215774	1.6878079016222	0.676908837053925	-0.478558047697997	-0.351844870986567	0.62167171040805	-0.758550789509242	-0.497928617230613	-0.7372505260987	0.344754087250029	1.16233170916137	0.301340564934141	0.415705362133287	0.485711256308125	0.279022925120557	-0.211252152075083	-0.850893419861948	-0.808909998716902	-0.359894124313483	-0.280908601788159	0.171225811146188	1.3280761799601	-1.0398591884738	-1.14368283444424	-0.819626133184726	-1.32891125962586	-0.605792180136678	-0.753095082956936	0.899815495226324	-2.11329518191331	0.380917407555652	0.857199178783076	1.12233619130007	0.661589719635588	-1.08783619551932	-1.01794277322912	-0.645108140156849	0.40393308737355	-0.860913433926802	-0.192730964813552	-1.00126182140807	0.223285544345829	0.763681822630167	0.385097829994071	0.909067312048693	-0.578179287612074	0.18287830397364	-0.470932951881836	0.0127141388049272	-0.928069775587765	-1.03428413535541	0.266437679207978	-0.617793426763299	-0.92415595088016	0.62702519832373	0.0571994972635292	0.567670336795531	0.938808682472902	0.841623490449613	0.0319013463808611	0.221171777222507	-1.72105321886507	0.748890628165049	1.48633037608265	0.594354193875105	0.725514115004232	-1.28170586297549	0.756955477827535	0.753730912168508	-0.703050808519653	-1.26210967555471	-0.861415044201262	0.371910652966231	-0.124164930378244	-1.00357683386356	-0.492188738356324	1.34176608692146	1.1603394744629	0.314042601461378	-0.0192281392983328	1.02874221902048	1.53739635171786	-0.936765693514478	-0.863621242608007	-1.20607561077979	-0.713239154098106	0.415850617060339	1.00441694589857	1.39360155634141	1.91361666345797	0.380798313576627	1.51938744156092	0.171124193965416	-0.137817460658504	0.00131089243411869	0.206223074784946	-0.252292827320407	-1.01895914796299	0.338579526857521	-1.05140110550216	0.788740531064651	-0.695333020097994	0.643191652710492	0.159074655517841	1.00686705797636	-0.465590688317975	-0.292709666122102	-0.884692542107541	-0.193644463185763	1.08296213134765	0.856636146959935	3.21241660660098	1.14606883408383	0.406268497883312	1.30196596602933	-0.411769672501941	0.255891554062502	-0.675935448672773	-0.822897050813335	-0.503814683601858	-1.05436811566031	-1.23715927294805	-0.0779354773596536	0.120462969824177	0.973005384756452	0.508269442430773	0.867217955633979	0.335171921092032	0.235458709042513	-0.715915181610628	-1.12584388939474	-0.45026330635986	0.0481558790133857	-0.248182748629256	-0.86202989309193	0.470246645462482	1.1244682197152	0.125629312033817	-0.389864512077437	-0.761332656089878	-0.607255836834005	-0.392320045191137	-1.03426793071729	0.108510511024646	0.358008027460955	-0.315337999088866	-0.784871836472292	-0.0266861232261565	0.247987387746012	0.316672564040882	0.43170346169088	-0.184002835499712	-0.478796424993338	0.209437349364607	0.0541350002104941	-0.956210131880462	-1.75111841882656	0.862742611531097	1.58883995849882	0.348485732383449	-0.504797617583555	-1.31505026308417	0.278683253432314	-0.974643300221143	-0.0994129817598237	0.881641745501053	1.21638752116011	1.2460599659385	0.528663083092347	1.32533319081162	0.905024799439678	0.887940558988852	0.756466245897336	-0.205853510289172	0.224113596639366	-1.14876647359784	-0.712035439649363	-0.83910233406085	0.0393532000859112	-1.19917936633731	1.4662890912791	1.6098149796892	-0.61714335508619	0.70819448962989	0.88826507759833	0.641423488273552	-1.18893269003907	-0.304428146727565	-0.65868647680594	0.133014196211351	-0.759508461689471	-0.705422406737814	0.764175005867729	1.11181473870034	0.12018863681689	0.667601572508386	1.19736932660703	0.0547100612169427	-0.924892548289962	-0.141071895974194	-0.74885633054624	-0.212897464841429	-1.02119787485651	1.08964000676019	-0.0569155182979	-0.0094799622029742	0.295236952446319	0.892183845126726	-0.521687208708784	-0.903521189984032	-0.477885633365196	0.428793624323448	-0.516307099576442	-0.556138175687349	-1.06047014003225	-1.40385444484875	0.0183005810938877	2.05149006235529	0.988070274046318	0.723980233852098	1.29600398202971	-0.351121108295987	-1.03087897118409	-0.151646023470051	-0.983744477169869	-0.81545602442099	-0.873521671158056	1.09773387144892	-0.876423448949953	0.741676378609009	0.590629075213146	0.85360541129507	0.875476281933483	0.600510445688007	1.82845933808647	0.748098450387372	-1.64800121396656	-0.946482486876645	-0.435449398386865	-0.649488800989952	-0.501212212225523	1.44335768561767	-0.130589926602901	3.03261412282194	-1.29305045232735	-1.29715692132214	-0.313301227727352	-0.297081217838451	-1.13062236394746	-0.841122796337475	1.8324771017277	-0.623853605899525	-0.465143420822076	-0.446847168834011	-0.664625657666695	0.259690657119542	0.264493341503163	1.09026471970546	0.941969510969587	0.155934535550896	0.797819607648578	-0.501024269787815	-0.278394637730992	-0.694069543750421	-0.301148533155248	-0.335505554056053	2.25175029699966	2.03407925986039	2.327441537373	-0.0417288009991466	0.509879853162449	1.22827385681763	-0.778613365671142	-0.0718813016565593	0.113940611824152	-1.14904757602952	-0.379825212642025	-0.828196862207487	-0.176412604498948	0.61842352626092	0.860797497778409	0.836210612792672	-0.214345238988441	-0.155062613306729	-0.0517205691308415	-0.225951688564766	1.13741126785268	2.09134482788937	0.228782743408896	0.703789733506214	0.0456725404052413	-0.388355145378437	-0.248176587245092	0.600961408879191	-0.814163360807622	0.460606806654402	0.224585856906596	-0.400720209723084	0.208792907736198	-1.25095698865591	0.578781461605329	1.35829793226995	0.541062129080042	0.0635261392951308	-0.169535976155926	-0.577345795083268	-0.904167573313028	-1.52111287947666	-0.602782542034563	-1.02836410041257	-0.295554964115618	-0.417841305991513	0.0221116449034948	1.04166900887286	2.1303076030855	0.895599310724991	-1.72540807769392	0.609019342252877	-0.880181464695638	-0.256585408814278	0.0550891541897313	-1.12613445729508	0.583074419967719	0.284164474236492	-0.110677981274603	-0.619000824242616	0.567176991155886	0.356233248946915	0.605671426494351	1.11271909064794	-0.243302144452423	-0.603104241162854	-0.589708775477958	0.317771365049604	0.902297326692837	1.25714777605482	0.872813056144537	0.173998761216023	0.278845720102722	-0.297104842395489	-0.398277560185464	-0.576422082221347	1.18624930350368	0.358460240784758	-0.913094618509008	0.424730767358363	0.716653572772664	0.674949113516332	0.735698093407255	-0.452792418620539	1.43360455529557	0.377916146860125	-0.765473354071444	0.594485315677201	-0.0771892331809076	-0.148174148892458	-0.0191946945349025	0.12669561738968	0.0881820373187431	1.93424331472522	0.478454923225397	0.77285313628606	1.16961677396955	-1.02035391679555	1.18252232506588	-0.428963078823267	1.79466215082334	-0.582150751863779	-0.743590920782958	-0.138740807990595	-0.565429560111276	-0.39100186303395	2.07305133123787	1.20445522623113	0.348981358842961	1.82034266936191	1.11628857848281	1.60571567229063	1.35328955812329	-0.674418993265311	-0.606125219823787	-0.926047814002055	-1.4341350124383	-1.14695953852025	-0.757336419630726	-0.877475382336547	0.458942702315061	1.76110217150015	1.48498424456064	-0.233747779467201	0.307624889585571	-0.379281483672856	-0.954421606840487	-0.445964506563347	-0.243459429170653	-0.847229865458758	-0.874065478507067	-0.364949285941562	-0.36740694930461	-0.0131748299744349	-0.00250313113356149	0.16015589736347	0.0902921157966176	-0.786685555304128	-0.842787134572354	1.21059920813764	0.255936516859062	0.513076342616685	1.57072219742326	1.59692757436886	1.28793777274168	2.22755245086935	-0.151901825157593	-1.25728608128385	-0.831037041186359	-1.03503937353305	-1.08017672734892	-0.954597838113491	2.25943909361836	-0.317181422003575	0.777428369493733	0.0651994728995557	1.66267726602967	0.929204453204265	0.913946234559042	0.209354370346414	-0.190882406448677	1.12711548401269	-0.710006436122205	1.24401081171391	0.445212774490979	1.46698600634395	0.766930668244118	0.618197261044085	0.63722836505588	-0.321828539179197	0.175449695005604	0.0274722676700474	0.047415482452377	0.506826756892573	0.169715909046333	-0.612307457849779	-0.313378687146583	0.716082704584373	0.809327503199697	1.36659666161103	-1.07834465758334	-1.44380173331517	-0.809917061551811	0.0227112225880445	-0.581665387039798	1.33713596409897	0.0027598826036993	0.857379203745748	1.37497220205417	1.01150153714654	0.757090666867714	0.822878942176343	-1.12990273440007	-0.173746701546816	-0.205615028748624	0.20138971914995	-0.446632982260682	-0.340732837981241	-0.994840229948699	0.151757185857272	0.881228091023249	0.548417978152636	0.976524294634607	2.37804807681498	1.01908406428572	-0.512776855782755	-0.158091494977914	-0.749398630706199	-0.726337875494163	-0.150764849858188	-0.545220088968986	-0.381103243411565	-0.637450080962071	0.45867489911852	0.307356911293604	1.00143222355131	1.33105353909806	0.85573986308004	-0.0245860932931323	0	-0.845158934033037	-0.274398091832285	-0.299113373963419	-1.12602474918827	0.241237330329702	1.87882769340394	-1.3610670367486	0.421480034710675	1.53452736177223	2.18426966292438	1.77526893596547	2.10658608620257	-0.434367635904105	-0.0133023958250924	-1.13570044611555	-0.944049778954125	0.274342653319586	1.44644828406717	1.45915774374738	-0.729719854141081	0.249615071562432	0.961620883129784	-1.2891982282245	-0.772148533592215	-1.15683823005561	-0.768359728808469	0.17627670030918	-0.511421579296919	-0.759316059154768	0.792224583391509	0.358036345789	0.73730395299842	1.05876666590476	-1.45423246973822	1.13455519417151	1.07538861316086	0.561177413589043	1.00037963190739	1.20139793062333	0.34974726306501	-0.791470371071644	-0.529091013669589	-0.759225085061236	-0.719489430220224	0.91266153748842	1.31384612823473	-0.212776243904732	0.422945119252886	0.781294741618352	0.387692279535863	-1.01828875225506	-0.551097090087077	-0.357955478887333	-0.292306874204351	0.405100938222138	0.998162714549402	-0.0391384879408013	0.639627681445257	0.979022692007596	-0.0756668845005745	0.562789074601864	-0.474043337360716	-1.19216373676445	0.0181373493362065	-0.621624062514431	-0.809826354640424	0.0516390080735649	0.68480923521937	0.797149563698132	0.600285423088282	-1.26596761865488	0.38953932337993	1.04779367096002	0.510572622714069	-0.568653544272299	-0.566309805476226	-1.27328995927522	-0.775878877991921	-0.945326424533971	0.125620134863026	0.994156209625396	0.31975152284728	0.637298431726305	0.280291184822167	0.611565879614622	-0.936163727566078	-0.79231039286252	-0.80503149349041	-0.396294177642281	-1.13319123321428	-0.812153485103238	-1.26193695113899	0.7579033597276	0.0482863192539097	-0.482290281242262	0.994109338188552	1.16274616936931	-0.254813178340005	0.107931803762841	-0.387460154542363	-0.399830204691344	-0.398626616359436	-0.179127125069628	-0.685362318389654	-0.108268745187894	1.06890754878017	0.863674183160446	-0.658746499421696	1.68387200603408	0.951684635380773	1.29546383965678	1.06598545461319	-0.273965141335409	-0.11533775329333	-0.995040045659911	-1.02711014660628	-0.526719794203371	-0.575457431045537	-0.798257548893269	0.885290691783778	0.0949039407305163	1.41569188763412	-0.194734251979481	-0.0414242047609611	-0.233967009374569	-0.902314844573093	-0.504058970949228	-1.35865451092912	0.874757658628515	0.178561769371746	0.911213541660887	1.38547864509982	0.283084484375338	0.26623654499187	0.144145033670558	1.67156903131351	0.566926542884661	-1.92642325243879	-1.73373488010335	-0.0450611687493051	-0.992372692665695	-0.613032372915613	0.865981225581763	1.19697431159364	1.57518055631056	0.617347195221252	1.10888355680507	-0.692928583911996	0.0430376992605633	-0.250941699209388	0.647579624535253	0.682506830423447	1.66755550237003	1.23685013994817	-0.0292073506622473	0.118243632408153	0.217298515879671	-0.604066436230764	-0.244239013797432	-0.582846062682034	1.97242917279634	-0.168599642647855	-1.00831242352126	1.17964519502112	1.27177399942527	1.4747546776466	1.14011946116359	1.32105195750458	1.485840454624	-0.806599620734829	-1.24413084147036	-0.279482474083373	-0.590227870204414	-0.575902883437618	-0.557259424782044	-0.386935261539941	0.466066826651284	1.89520073253471	1.01729864856888	2.35660008792429	0.517770967980632	1.13213613832833	-0.491408941639229	0.122331125548896	-0.522016586505732	0.435566868462759	0.284329790771094	1.94506136752291	1.27517606160739	1.93950214645911	0.460137417677568	1.22096873205974	1.35844786272965	-0.462063680055966	-1.02184113613784	-0.610258863486358	-0.143328371709883	0.831363408840248	1.2091803353727	1.02841394365178	1.03725085805755	0.968534857690167	-0.810560861853564	-0.890791853768067	-0.883750520430064	-0.894900421443412	-1.45193656164567	-0.94510988972269	-0.741771881670218	-0.402947275863066	0.923498902500967	0.67465100173504	1.46217080051	0.947275623854437	1.0750200794487	-1.81279785791965	-1.37982045313094	-0.812210904017014	-0.413995143936805	-0.704668142150225	-0.211298862403163	-0.686353650569094	0.544100245999016	1.01839436557066	-0.643801567160565	0.767609925390268	0.272707597468892	0.501093931332203	-2.38168249408611	-1.40998922544283	-1.78043005370981	-1.10243318792224	-1.77805767081044	-1.4490430737686	-0.988510986269857	0.652879828797794	0.5565702405268	0.870801536837727	-0.498220048300769	0.973717492765533	-0.0201188208031826	-0.19681788692175	-0.739133780950002	-0.449423642124973	-1.52246813073184	-0.268144403703212	0.739311080186107	1.16792487436045	0.96385138683124	0.847641583533579	0.848691064064563	0.63016249537857	-0.850478391076779	0.466140780931661	-0.0830324990391678	-0.871150840582558	-1.21914406662145	-1.32725135760569	0.460340065273551	0.919189585838454	0.574440085697667	1.40913575630568	0.565916869132616	0.225207899666081	0.785408389159629	-1.44454818050681	-1.67758805417489	0.746353975432523	0.913464985832413	0.766730544231425	1.26490519239379	0.577155633606986	1.36058806670839	0.0832367340286509	-1.35641494322398	-0.403679060458099	-0.528869361779565	-1.15269361894371	-1.02646136539983	-0.251175771094516	0.884369323968471	1.1539740996418	0.160355971115926	1.29597906063023	0.764199781868969	0.161783813258376	-0.805968790624968	-0.648291608067563	-1.34120436444143	-0.51597299427859	-1.69928146241117	1.45336733036155	0.340448189959703	1.13698942384655	1.55416717837982	1.67584420893395	-0.685292173872685	0.451311396863041	1.84420232241879	-1.01544573470814	0.23866986491337	-0.0516695642141559	-0.0284778080799878	-0.0130719758876831	0.590749080238126	1.76856081530735	-0.729313340858156	0.151938345314194	0.6517740851467	-1.57933189123255	-0.973018681407318	-0.193092961631606	-2.41235966570185	-1.12838279131532	-1.35056381768628	0.178506632241289	0.701947605293274	0.123033747873932	0.757947673021608	-0.336692904862103	-1.33447678026503	-1.26110373995177	-0.215280614582454	-1.57913323719106	-0.96611831077377	-0.734997549717058	0.369995460161674	1.09450809038001	0.00772294629126469	1.72828143004869	0.462023696629723	-1.96155622707069	-1.89266089072858	-0.603121000228868	-1.29397273325501	-0.994034450992596	-2.91520545192804	-1.12961550486868	0.482494500104321	0.325455912716604	-0.078678499030687	0.548585626143943	1.7008412899921	-1.16709280020216	-1.01738574145071	1.48399758366169	-1.09164771104616	-0.0172130484836246	-0.465592537244378	-0.457225905214678	-0.495083930617939	0.454864375290894	0.73507260774678	1.45718218232672	0.823267100550867	0.497322684708167	0.622264140517105	-1.37895159503273	-1.22106896225956	-1.01695092221895	1.02151809538646	-0.851016126575349	-1.67160702913904	-3.00449500632256	0.887389906620779	1.67946719029465	0.267386340914765	0.360691407862126	-0.389640177397894	0.544427257750467	-0.459666596903168	-0.385196401090717	-1.25491139720952	-0.281506167609924	-1.18449239621339	0.0749261917166995	0.742470072574155	0.255632505213301	0.186253845082761	0.936126055936385	0.679045498189654	0.917136356337936	1.27935214872457	-0.602219055436711	-0.841153936253365	1.5950855393725	-0.0597529427155997	-0.535606528756469	0.851788469066028	0.498241193685588	1.55241205778821	-0.139052861186586	-1.05252099856972	-1.24034656856515	-1.79454344483526	-2.01535562505645	-2.01756836597372	-1.03631381473216	-0.357000283538746	-1.03653992742674	1.50923070352586	0.975780147688183	1.61625826876995	0.793503264898152	0.918656366443146	1.18154571829625	-1.16640883362199	-1.26703149191963	-0.783013119256562	-1.05771356449771	-0.743202507940408	-1.78350979239806	-0.665809014675497	0.116910905334077	0.192149885170868	0.318987127768121	-0.055286845060683	0.128510392079562	-0.900924515495148	-1.04297971406155	-0.61760222004059	-0.966891213614901	-1.41578911976447	-0.532756063346397	-1.48957675671949	-1.39155081601669	0.0897148766159891	1.74013918011079	0.789188832259824	0.863472404730712	2.02502860329998	-0.674382368575166	1.68920603417661	-0.0640338588938586	-0.599907385677145	-0.94309767909374	-1.30061916940038	-1.46802097327081	-0.0937949472229217	0.193435020337798	1.57568920286568	1.15970488161077	0.356706910458247	0.916402011279614	0.895781762136654	-1.06824930025607	-0.4150647781123	-0.447024124878834	-1.19862562307372	-0.520737813172856	-0.299529511726193	-0.10431474093516	0.958384537285925	1.47673960398294	1.25358624203806	0.423706452927783	0.643322685493353	2.83665040317166	2.06941988709597	-0.788449458823223	-1.00844443683706	-0.0346372059102666	-0.425515640373553	0.254535641590482	-0.724755585076993	0.872541117075497	1.31139555950124	0.191525597368471	0.679008836694792	1.2261399477807	1.26802016702436	-1.04412293427814	-1.27104250254629	-0.461988922908314	-0.816647357477822	-0.112287431476235	-1.12713519475684	-0.945463177366993	0.536871944569352	0.195145498944661	1.50935772453141	0.590224471864679	0.494663756509924	-0.0125941831644864	-0.331074139960908	1.51959602035513	-0.0356313630837554	0.770187949409844	0.706810336566743	1.75305304377716	0.95432012351636	1.08648324389685	0.811826218035786	-0.807139959123373	-1.04980467425061	-1.90926583741691	-1.29333922723549	-1.45986194537607	1.34887324203708	-0.810175964837575	-0.73066181562499	-0.159315762443148	0.157898409995614	-0.583385343332653	-0.0520502060969187	-0.37317393442249	-0.676740684370796	-0.304726421002788	1.77567508683996	-0.34875903328246	0.655155239992801	1.45537314663296	-0.668871197507981	-0.559362143877329	1.37410190956227	1.24257690031818	0.742447661175349	1.16834333818913	0.137422024769562	-0.0029297435875017	0.312171740645478	-0.0902979768346708	-0.535491363106638	0.0297435368927714	-0.637219294427693	0.669209462862451	1.29066024367712	-0.427877508213609	-1.29350046333486	0.628036536702419	-0.40372619571593	-0.260245000552794	-0.99353647189227	-0.531409317941227	-0.949661901692875	-1.17443872914531	-0.404991852440114	1.17728146155839	-1.78646420842761	0.408220813857305	-0.208929071167163	-0.538057061916343	-0.5883413037949	0.803448366905801	-1.03738402572612	-1.03067736638234	-0.623843457550069	-1.04994605017983	-1.08464389176622	-0.792988168216193	0.268885694925483	1.20767389386739	1.33461771732165	0.114544739727722	0.951358270391046	-0.519368614787599	-0.701838041143671	-0.160809134770339	-0.914714716607344	-1.0938825541604	-1.16505370717001	0.427331328888295	-0.193211354348848	0.304691736269681	0.398501439071261	0.245379524280542	1.28272314557081	0.355010443101727	-0.654232400603341	0.590459142710992	0.609689924479042	0.512362063469381	-0.0655684617179556	0.410751877199763	0.774363618685358	0.897684813321829	0.610690479017906	0.855829041154954	0.215581720639321	-0.479601076939938	-0.783777365456248	-0.676416659908383	-0.12353528641578	-0.385846215417498	0.988938880534674	1.94472224811579	0.879824200442118	-1.26136513642817	1.08949225833144	1.3379813887689	1.08097447826483	0.284985168493262	-0.118687699151601	0.164455390015129	0.633259789194061	-1.22711115531593	0.413800825828105	0.471303794000214	1.83239410088075	-0.739868386353508	-0.289425756314646	-0.838839197368625	-0.440565682896423	-0.137792469826254
O14544	0.517788271517122	-0.153979830883536	0.173665937485891	-0.0109464709927944	0.0588079817536237	-0.136433496810927	-0.0529495152320151	-0.149118819902778	-0.251800253315102	-0.140751562869876	0.0797927681336396	0.757199862934519	0.74054352120507	0.415689049789518	-0.13351849691939	-0.275776101760861	0.33369568404061	-0.190316245849862	-0.785485773875646	0.122311500020034	0.170713703004575	-0.222691956595874	0.828181659856348	-0.599741780591179	0.0177782243709808	-0.26192684239469	-0.0366575752054347	0.138400036620935	-0.248586658663872	-0.141098185972969	-0.0816667673188347	-0.235031883509806	-1.1872807280212	-0.290192314153648	0.312054024630498	0.0446787093133969	-0.0133932004639713	-0.119036288252979	0.00850548705001075	-0.171671738133429	-0.952895079862869	0.204467807412201	-0.110036134765261	0.218726349461696	0.371569061156876	0.525725917733239	0.755929494545745	-0.18734224645955	0.196639895900979	-0.459251067385508	-1.12942004836194	-0.93156757554135	0.0767855124143601	-0.240536925546109	-0.0429312116837295	0.437071978614861	0.371453582608632	0.138592616573365	0.811107391395014	-0.119679680422027	-0.0744109375447627	-0.154176113316863	0.137972902914601	-0.792871407857424	-0.222000004755888	-0.00969923715169893	0.0293033177159986	0.254977288074832	-0.129517637485906	0.550978514120539	-0.43183431518275	-0.0124483151302796	-0.00143427169444921	-0.251053781153627	-0.207515157850185	-0.127741706940956	-0.141174716126794	-0.35104746443427	0.348778711700491	0.186525492308309	0.00215657770515551	0.637978645124117	-0.263295387625529	-0.00548149266039444	-0.256597724573766	0.141747296170812	-0.157680167603049	0.261219224681767	-0.453895273916209	0.137903713702735	-0.0514298575256071	-0.315329355474322	-0.0163445211075626	0.137400422294823	0.20573676737095	-0.216548725982713	0.197548721914179	-0.17861095922226	-0.200113791988262	-0.442482261904531	-0.173489006861885	0.0660002079888609	0.465576173513206	0.521130789791932	0.0521039832353068	0.795577581768092	0.237540043657039	0.172887520673974	-0.521904204824621	-1.07480585948616	-0.884752799922244	-0.360888112331205	-0.466624994404669	-0.443702621500221	0.441005667503182	0.353798501106936	0.0509569477099708	0.230001320063997	-0.0231337101450511	-0.27129165742938	0.142994148257926	0.0403504740845972	0.556675297344726	-0.852264949335838	0.0901547690943661	-0.569116932288631	-0.231453925015155	0.110269911396501	-0.224013819790307	-0.265789223077344	0.0742988826591869	0.177381699516813	-0.0752470021549835	-0.0304731332786116	-0.34877513941441	-0.379442087184395	-0.299963678935719	0.107879334980965	0.0758257581591106	0.620572504377664	-0.167034437290148	-0.119997422786413	0.313257678671284	0.304024763518731	0.343674570805251	-0.179123807317297	-0.00465969794097854	-0.088562892332103	0.273836539141643	-0.391360181265665	0.0740936240197445	-0.122323553758227	0.29596464795079	0.041625344974293	-0.144634875445438	-0.129055931658711	-0.0869112356509484	-0.213747334514194	-0.168691583670044	-0.441314578018889	0.230878345829655	0.334077106826738	0.0553533225985466	0.369490777783056	0.366435818975612	0.397511316926144	-0.119518481681741	0.302957821113368	0.0923777595582349	0.47779590871581	0.017472897220848	-0.630191226630228	0.170287207532202	4.20034711550001	-0.00319519515339972	0.808173408490501	0.379749052800719	0.357971371689817	-0.159642866960037	0.464327825577558	-0.0165217124258175	-0.239663906787183	-0.151489927347922	-0.0584555760573126	0.216903149690548	-0.211937966007079	0.0180924973651763	0.230734888973003	0.190753591966725	0.199926649861405	0.31790531316271	0.291321588938188	0.133669225508682	-0.204431716048476	-0.197404987899615	-0.138999502331778	-0.15907238840394	0.395545772761577	-0.0357604012616444	-0.306094078526483	-0.350283274857151	0.335618252403355	0.811522198354733	-0.0441208675430263	0.385521466671985	-0.374206761658402	-0.142642589061295	0.171305751400237	-0.566046420098062	0.0540467496255889	-0.0929617929356555	-0.428030843704466	0.304168399251139	0.12657206147364	0.536581394862239	-0.154985701437371	-0.0561884793168071	-0.672332772929443	0.0110466048616623	0.261011983306832	0.129085176391862	0.682152173110927	0.483549802736744	-0.0961329505961576	-0.12739582401552	-0.0270319949410325	-0.612576250947776	-0.759877038298941	-0.0972412715533569	-0.0736198003270351	0.505795391685253	0.164888544143525	0.271444407028851	-0.0644208323619205	-0.293331437929565	0.12699965416338	0.518061098146649	-0.0978451505672929	0.0632128990618342	-0.381995967418945	-0.333123376925787	0.0693098799987719	-0.0189610936245674	-0.0518437950780959	-0.0142988975673344	-0.224212631424475	0.140660354016166	0.0246687819532278	-0.229638786519002	0.401571427701674	-0.0339941522100854	-0.287437409786066	0.0443268112098382	-0.405163756184358	-0.414726805304782	-0.370639832971978	-0.42242264885451	0.0591384986908096	-0.257722882526784	-0.0521992448517249	0.682893935989403	0.820649167425301	0.404649228881573	-0.0783649501039183	-0.928785000771133	-0.771355345806459	-0.123816598937535	-0.153356152782004	-0.181471071764637	0.0105609638752441	0.374816012620261	0.0684746557026286	-0.152111338356426	-0.986313049354033	-0.544096560115729	-0.0165989952600203	-0.155506087621995	-0.170969688415488	-0.658258470938946	0.190151015603077	-0.353573733006442	0.177877887675864	0.258203162375431	-0.487393781107739	0.517952797320371	-0.231067745508839	-0.133722068464986	-0.0704749090932235	-0.115031352248518	-0.805783877636542	0.0601765611014928	0.00841573633831824	-0.124843616512727	0.216989347572484	-0.31058483502808	-0.0103304765245537	-0.231317286764117	-0.150279836436219	-0.422153469502408	-1.19914699460294	-0.855623999568511	0.159125067247503	0.148435187429026	-2.14818187958887	-0.414897988539758	0.0963165133957424	-0.621786516637392	-0.345640658455759	0.499625005030057	0.628743723197489	0.164846916943947	0.384544757107879	0.355665913957373	-0.15183265515966	-0.247688038514015	-0.234127177888488	-0.0297778312017592	-0.107760617662545	0.325149443440154	0.422335382370287	0.681995378745506	0.900802921213793	0.780218054982645	0.615604317968404	0.716440431266158	-0.0221653043503311	-0.851085531777296	-1.04617224185177	0.300722889675393	0.587254499618089	0.304351886014136	-0.0699698990338729	0.177298801707926	-0.0529451451430638	-0.0593314458292292	-1.04454550295198	-0.39952089469552	-0.205091492268239	0.390292263566912	-0.276171453436975	-0.20383799405884	0.0912224807861132	0.201736496130077	-0.23852961714626	-0.911571651201766	-0.0164257563129619	-0.225156274169167	0.0418147240010806	0.147860642380329	-0.173556251566758	-0.297621159971043	0.0416499221159317	-0.0406981624430286	0.232449918003926	-0.0181352896946277	-0.092242281941271	-0.310573475081028	-0.164551269510787	-0.0970109700502727	-0.357685099280378	-0.675260811797706	0.275383014688903	0.0690650265804451	0.690284686142021	0.325634541764377	-0.258577260287177	0.568507426322565	-0.358476968304122	0.191453619935467	0.175330872257488	-0.14914448844735	-0.139772688650086	0.581267596745183	-0.4015426054782	-0.397743546804397	-0.142569845721465	-0.121676033222639	0.461477284088223	-1.13291506980168	0.10707918521307	-0.0462931355580099	0.349173173237317	0.756810236836146	0.178913675323775	9.77741689314748e-06	-0.380502862619736	-0.253088093056671	-0.10676783787061	-0.686795643217803	-0.171407901620016	0.162319349133123	0.334887734375221	-0.361392027099737	-0.506604601510192	-0.170580864922123	0.25699200218153	-0.516946832770405	0.0318573560338021	-0.561804177805638	-0.198118994992258	-0.340268904561564	-0.0973039715720267	0.122014591952924	0.115531441133787	0.137838739779288	-0.353248182824066	0.538023265282404	-0.189484678802042	-0.723236774004261	0.027357716210529	0.29481688868184	-0.326614893368543	-0.634395048220169	-0.0818534828251904	-0.275332385277853	0.0346979388421968	0.107576581778634	0.215620347800086	-4.26918428775569e-05	0.594691896046479	-0.199284840551413	-0.0902795488653662	-0.169326360721315	-0.133240800133818	-0.123364568854756	-0.0250005299892567	0.484042040014338	0.359767002280476	0.292587141006919	-0.407346639632127	0.18781845268759	-0.900576144076423	-0.0379833530191795	0.278261161242791	-0.297217906774165	-0.157920074088637	-0.142109398938462	-0.384526982745872	0.0850356526062855	-0.00257598797158382	0.202292308590549	0.397456966205017	0.851559793132796	-0.109340881855942	-0.299514622496544	-0.0851489004526507	-0.244516292934095	-0.0086971647966731	-0.367572416979865	-0.118371622157914	0.306204216663653	-0.985101694366539	0.18663259847017	-0.919015817971796	-0.166327748463665	0.179412511490348	-0.577416550508343	-0.138720237085933	0.190581204839954	0.464391189457372	0.365460713124634	0.768005456242879	-0.863348403307757	0.235698324987508	0.12055130561025	0.0962589487473785	0.0384842262226339	0.295004120738271	0.459086122429904	0.407752464537408	0.352127822216279	0.0337601279415257	0.597626773317018	-0.0856372153760342	-0.329992806059676	0.527077640678328	0.469301402138004	0.484054627638968	-0.0255678144268071	-0.67018845513813	0.543400002220306	0.0394991110802591	-0.223628724694343	0.124909603465494	-0.0832518349939652	-0.0825093144333935	-0.397495265024604	-0.559042622316348	0.0796784869006871	-0.0340028811728559	0.748993170692344	0.424250462541895	0.668920515674958	0.227156831924181	0.373634264117373	-0.324325191080955	-0.133805910377134	-0.0285286199142741	-0.0195621191736916	-0.0325263455881205	0.226407867545426	-0.189258484449752	-0.0277148051295243	0.151459142949137	-0.178866986293697	-0.507631322497758	0.0850561112009716	-0.217623401524097	0.0825285572167262	0.0703324413016365	-0.290886013066198	-0.305535430534305	-0.168868393822988	0.52973642737758	-0.174983768056854	-0.146944032176146	0.385100702940937	-0.670615591038884	0.05618486525241	-0.369641670619168	0.148169859823458	-0.264626401939362	0.53039294768799	-0.0332718538526716	0.512251875303219	0.166949172409746	0.284516043982356	0.550082151145362	-0.344863857600672	0.0312547344596049	0.178766300142772	-0.560161256653253	0.126306205956234	0.0931081873000124	-0.029291368827843	-0.26378227552659	-0.0373943244103135	0.320539385815349	-0.181614620570507	-0.262988082441598	-0.388320021239954	0.0962467464683165	-0.079993459367322	-0.313656092040687	-0.065562897907969	0.0624963092676146	0.41093370422137	0.560297031128829	0.58605759235824	0.815384149194293	-0.0473230206464797	-0.771953856004919	0.577490183217778	-0.0319064173393559	0.140712619920501	-0.227631908500357	0.0793513817632714	-0.881720869570208	-0.0815357095104738	0.0477470400952962	0.476267363635061	0.753339709603677	-0.143694762013463	-0.0397671029500008	-0.366357848770615	-0.151345049724086	0.118531227968718	-0.244663010111066	0.0415640411680513	-0.420968929605547	-1.06350585675909	-0.0476596647391331	-0.0357760443514772	0.0468011553736273	0.301388694147996	0.015433664744315	-0.509515654793019	-0.275835084293277	0.261127809828922	0.223966022882045	-0.49499472043144	-0.139348181301385	0.449803065453372	0.378419172664786	0.0776373321486274	0.254604560982299	-0.432126334072912	-0.351835217276052	-0.303949305833376	0.138126465727994	-0.384441149035972	-0.157302557916046	0.449847265396472	-0.157447006401029	0.12872357363925	-0.0712532533537007	0.0874560156592178	-0.221053330889109	0.24802534178143	-0.333190362029711	0.145998908190653	-0.162657929111952	-0.194615617278821	0.0440553149259814	0.277578541705185	0.0149130285184814	-0.157207628317737	-0.024300117988155	0.286937131335438	0.432918332882801	0.162732917097438	0.370027381508582	-0.0623083176073886	-0.147296362746128	-0.262448527341482	-0.223127251273315	-0.430195797080679	0.393191375271085	-0.07482154593632	-0.150686806303995	-0.122775592600981	-0.861882505394934	-0.311649180012461	-0.0369373762103818	0.166710876179179	-0.609344328697611	-0.366346728655997	0.348725869711459	0.335337756955044	0.284500365398611	0.572889797176788	0.420858206404119	0.294620275388011	-0.139164585381092	-0.320366153478855	-0.0717118669421244	0.0378575901203789	-0.437311601934567	-0.158013262441094	-0.17384854494606	-0.378399937675502	0.28265834547256	0.268897657984499	0.0112056999677509	0.455299277787093	-1.00895627867103	-0.358635163231921	-0.0935154306410483	-0.152034105334271	-0.0979087227086808	-0.28753177523521	-0.427057087048789	0.128027989152468	-0.38413973812146	0.573422866064211	-0.244852598955424	0.128005088066153	-0.203294688991713	-0.124777311811089	-0.0679575458745671	0.252858941735465	0.336611443607585	-0.186079163135874	-0.27820244680098	-0.0849003352778647	0.295505995904048	-0.17600602230421	0.249999734331715	0.0401445561273542	-0.120473968492916	0.111562628509377	-0.252518695135947	-0.151242641264193	0.306737908070796	0.526020786492075	-0.10950991475012	-0.244928233539814	0.631262568316513	0.211694721965848	0.335902330895624	0.260784303141264	0.415502749401482	-0.305856251250334	-0.188626550085743	-0.142759877817002	-0.0272909375018196	-0.0816812075081275	0.0360589901755343	-0.0269962011950049	-0.00252159230011489	-0.0926576735768279	-0.144274139652948	-0.422645679950209	0.204539330019699	-0.113233077088796	-0.187692068307757	0.0377698032315704	-0.252061280273784	0.0127490437755773	-0.904489507692628	-0.0429282904534107	0.361431761265228	-0.118594354591146	-0.0590995924790312	0.3079992858445	-0.0847928264875915	-0.254423936394022	-0.120913931863861	-0.306345867227117	0.223238192319409	-0.250731297335853	0.387279197115019	0.0693493136382856	-0.38289141252158	0.697008868873124	0.767259582204733	0.0338031553010249	-0.015002754212439	-0.151415827813858	-0.18208812823279	-0.316227656062562	-0.265402169931601	-0.17028038150105	-0.223791863985699	-0.899035679280317	0.617536003091064	0.190887424233849	0.00325874923287425	0.0444845190112659	0.276504958022622	-0.562986849373474	-0.440205352417368	0.546465671317553	0.0681529108244416	-0.186375001275333	0.0437476835060668	0.121473827719344	0.573921130066243	-0.141356573248817	-0.122829234458216	-0.890688319191169	0.174509809167937	-0.204145960033915	-0.18604902079109	-0.283373787802646	-0.0408489788320227	-0.057816077921698	0.422097291479072	-0.0394854157670134	0.00940926561205196	-0.535556585609056	0.492606886565351	-0.637705190690053	0.570761565198656	0.668292683284452	0.819578432731174	0.0444917663501349	0.0934848190722233	0.111690870865085	-0.7067514919993	0.163437381670237	0.820360709619031	-0.521435833709134	0.229128970389001	0.113761135185208	0.739850512074067	0.305608586150776	0.181195064031638	-0.0221927372795815	0.0307019293505813	-0.195174420855965	-0.141312999968083	-0.04620009171543	0.20020580473281	-0.0153014424439876	0.447068624733525	0.103080626571941	-0.14398532656794	-0.147197423648235	0.487366210425054	-0.152676413208178	-0.481787333183276	-0.348130457792252	-0.303190646928305	0.342113085976693	-0.202493946158623	-0.348203222426635	-0.673542398103471	-0.369999843254522	-0.200032583040115	-0.052303952343677	0.65667328806637	0.515071523874713	0.0795075659762605	0.0851785357132974	-0.0666446249256106	-0.273747930860405	-0.281063508966565	0.264288808111637	0.436254695111263	0.385019422344998	0.141632950376448	0.835164399965998	-0.00721025438036582	-0.194327848106222	0.241115179207996	0.431091627811227	-0.171503326402055	0.429621427421089	0.814699356436632	-0.265173086650991	0.489947492289119	-0.87900653458772	-0.257034013494843	-0.18177508268916	-0.0648490253865687	-0.199259177089365	-0.0354017974426581	0.00584908092787262	0.204198761479916	-0.270825588134577	-0.270808096495477	-0.0727790471152569	-0.345593311978278	-0.58406756318819	-0.249742296562353	-0.274478337241975	0.151823016398986	-0.138758243093261	-0.455740574665019	-0.3984678227504	-0.00676088660218643	-0.309184286166006	0.228123028247425	0.462388958802196	0.180120617794331	0.235337777323432	0.0834757916434148	0.244015511487826	-0.0804399260406432	-1.0967971936941	-0.441268904212576	-0.0166118927448051	-0.194306548398852	0.486552127168254	0.393624103320834	0.149147807646488	0.426279428737423	0.561980659774512	-0.0984352116285733	-0.267983231408502	-0.246060422755789	0.0617011618178737	-0.0298908626554261	0.27491974969767	0.355943273627459	-0.540205963218834	0.337663933310826	-0.193087861903279	0.0393221122287116	-0.848149663174342	-0.0510726101988605	0.107248823023861	-0.109806193702065	0.0602178897717475	-0.228120103161268	0.340847575081379	0.0798931669008915	-0.488957553566292	0.827786399033946	0.00157977041356283	-0.134103654959844	0.0377177793407146	0.147797363367657	-0.791835671277418	-0.442306384014772	-0.256678071824586	-0.146840773665293	0.127890644332851	0.163176077169314	0.228161713303387	-0.0874137827311153	0.00701307030878259	-0.118805698303482	0.107851002532945	-0.334753702745104	0.344847597911258	0.131166387157374	0.070035768590314	-0.143895256919497	-0.0992539023784678	0.0601905104935451	0.370119583188414	-0.0043698996109193	0.0747303646351873	-0.34447595576493	0.480605366698091	0.406916134569026	0.0368300260972414	0.346474576863523	-0.140008635771832	0.760250358277927	0.341247235351227	-0.347873239447158	-0.587364535625186	-0.641262103413799	0.288550062633375	0.593294561564002	-0.146855541116725	-0.342654199792676	-0.12597108779057	0.220514815343769	-0.218175569268253	0.118235121976566	1.24714257000407	-0.364102734112441	0.194091133290685	-0.379678238249963	-0.0314252786328395	-0.235874411185479	-0.129265963695994	0.0117956718319792	-0.0208621580427149	-0.143290079824397	-0.251536070118647	-0.00574792901202512	-0.0728414794655449	0.343673743141739	0.229868979335316	1.81732279196777	-0.563256700518738	0.153049705652942	0.265202983224139	0.0771696249615199	-0.367392144295839	0.468035109891039	-0.197802562944019	-0.0038047203263312	-0.126512869092833	0.197932757293115	0.270547759487048	-0.51666309275214	0.312279908453509	-0.0963330886830213	-0.224709931564971	0.204065647069167	-0.43063282500468	0.00218762956567795	-0.363885639666006	-0.446907353618989	-0.142966623968814	0.811054195552284	-0.475869540786998	0.815988405300344	-0.339467212798531	-0.162687376294225	-0.120713442593402	-0.0347461820756294	-0.541180901177423	-0.396223776595478	-0.182790712825994	0.296727273089881	0.266860850732676	0.752931816425489	-0.060611394981316	0.486793014929713	-0.0644889667503101	-0.0325076935130655	-0.176664790795134	-0.337620190059178	-0.218380459650715	0.266729109194106	-0.252429963169179	-0.142400974505661	0.284101748926154	-0.799421968303498	0.0229728556376309	0.176616569466495	-0.150340153708754	-0.509225838135156	0.162533775197333	0.246291970076096	-0.305884032876631	0.321632583698414	0.279159580297486	-0.415194285261296	0.231300988318467	0.475672385865586	1.73772670877955	-0.348371966299502	-0.184135218498318	0.232304340964073	-0.149363157748112	0.765624022758007	-0.143510797465318	-0.217089717821931	-0.120310368267701	-0.535676574624536	0.376024264771666	0.428365881795446	-0.23827918884638	0.373141090369806	0.396812510859564	-0.0696475093975534	-0.0633565727802465	-0.354427353681713	-0.335267652962993	-0.267755853895581	-0.0204733105809471	-0.313860353822118	-0.125951077020219	0.0320065718261939	0.0149946854088883	-0.00529589136159969	-0.23327213608832	-0.0433581957242373	-0.0539015645634046	0.751641846256997	0.60568143641879	0.0293954032297017	0.482553963339628	0.363336519960099	0.168770983026687	-0.0291279371722748	-0.484854317546768	-0.53035853767874	0.144249648928688	-0.164989869917516	0.207285973930508	-0.163420183654497	-0.156053269038801	-0.146854190620792	0.28230640712847	-0.107964633931622	-0.319975190281274	0.245840204794814	0.130093437968029	-0.329070136017891	0.264112301773836	0.710968308578791	0.319967761938332	0.487232994442012	0.0264553283301271	0.060608620090871	0.156177355588815	0.217685879416313	0.103370146445381	0.221453968757286	-0.957802563384163	0.388618680224503	-0.757815007527713	-0.0682897571200595	0.249168613511961	0.247878521200047	-0.135916200468412	0.0675909911727178	-0.141669929204255	-0.36145831216789	-0.249025754031427	0.109905882076686	-0.168374416916694	0.521956051134687	-0.14004940410079	0.474616672730968	-0.240564411203887	-0.229658279816789	0.137299568449483	0.287132396265267	0.130456558023891	-0.0111294119257447	0	0.0386138356292021	0.151644299014385	0.234186751186821	-0.86092150598356	0.370261564057489	0.035755659999835	0.289258517136385	0.0224707216850028	0.371278714864642	0.236447305925543	0.283126200761826	-0.380932597148147	0.391767886152132	-0.0063824395441312	0.272349744933996	0.44464344682928	-0.16352355891045	-0.130855479387123	0.174924426466948	-0.00850721370137555	0.524403535144367	-0.0339035961042823	0.290915779341671	-0.00595099090969881	-0.117248658922156	-0.176808882978611	-0.567793164369931	-0.174057026552795	0.10264363576656	-0.0926418742420023	0.0670713837769169	0.39006953292792	-0.9579590228943	0.238981862696425	-0.759530198008031	0.067597884820959	0.321587804557935	0.0566546837462251	0.0485950116870539	0.20570317148577	-0.154841637331857	0.459550697333458	-0.111782605634541	0.120433228721969	-0.807385397421326	-0.969547318032949	-0.753278161531554	0.205077925456832	-0.111947147731335	0.149634527776182	0.998120030483238	0.416271260032684	0.765693976198206	-0.00800140406772568	-0.136821661453978	0.212806118107657	-0.0535860278605449	-0.206649360972651	0.369722844826377	-0.399596618955015	-0.703349871771921	-0.297826882698678	-0.366964713677433	0.62801128851239	0.457149863869016	-1.01870515768352	-0.656088055997463	0.0749280761003298	0.110031063761351	0.24452529585112	0.514891658418048	0.218372186267829	0.252015442506467	0.345997870484977	0.140689515351775	-0.197879023749392	-0.063586102152748	-0.0958247722701091	-0.360852003898017	0.141605845508256	0.177010197800181	0.354483071173904	0.179726915033137	-0.306068710556034	-0.048165462048939	0.249171852528199	0.166259531467067	-0.0238140856486622	0.406182691335839	0.203486258524864	-0.00136063101674178	0.174461735465215	-0.121391366712276	0.188898532770225	0.281275688110197	0.119249101392365	0.464846301761059	0.36730277892931	0.448398919662545	0.479267985755676	0.339120662278955	0.14636435511543	0.00892717919603653	-0.0254281778412443	0.0343088880594486	0.220338515832163	-0.00861279618591002	0.109233424877284	-0.266312377292875	0.594676435293063	0.213851362980913	0.208104019648638	0.0348081965078785	0.0959424660741323	0.252205947253472	0.0887816470237237	-0.0278214839639303	-0.0214325905766135	-0.15158152844706	0.11572669495402	-0.241115914680955	-0.942807642114674	0.206680297795824	-0.151828333756879	0.701786647413517	0.0420837109373925	0.343196650632255	-0.460527483803488	0.140028388658145	-0.0243381820039779	-0.243981692595299	0.119175506604578	-0.161785340612239	0.085347260079835	0.363644463798044	-0.0322457940321823	-0.42092955015732	0.0242291516408344	0.16759247703938	0.136166576317558	0.221626087708423	0.0813327795786254	0.300126321225952	-0.0126765765131673	-0.271986553050022	-0.146230410847453	0.0116309738052293	0.492040663748518	0.205530758660504	-0.144025219463921	-0.15806371044585	0.00778011775422321	-0.0306385663483653	-0.161887415783963	-0.106300498523505	0.630261567496287	0.0725849751549667	0.800506374158517	0.0815828088898565	-0.431465666891353	-0.0394979269438275	-0.204430082889752	-0.884953447580516	-0.157033106166683	-0.0358455864157651	0.222256550242223	0.303045871420999	0.39758734215832	0.0478866397268911	0.141005670200345	-0.138808988781259	0.223112869971295	-0.188751037625442	-0.360721645001913	0.222472219437123	0.0152772258051723	0.12677346437693	0.0296952370681101	0.238470924763809	-0.279511359535365	0.128786243299595	-0.0952583804463236	-0.438095648705301	-0.016482386034825	0.208522165887374	0.34377021552853	0.117761064319704	-0.0731155477082882	0.619309602550658	-0.165453334601894	0.54576119769034	0.0592994133775704	-0.055331691350832	-0.24113259767581	0.014107418667398	-0.168048553366161	-0.122332816610624	-0.66919888773115	0.703585511406196	0.245712943962895	0.0878737123161396	0.019318269545235	0.466119394488929	0.166415346317573	0.553430101205583	0.137013403684119	-0.102842703211239	-0.283755347935844	0.159678032398015	0.15649374528307	0.149886895366159	-0.116813727964708	0.357440050698929	-0.0197002361517881	0.0441083751346288	0.179712795802826	0.34941435753585	-0.000821557732091527	0.291819315615806	0.318044614012474	-0.0300917630431933	0.123917385698355	0.158714719038557	0.107381824858842	-0.0665944241485339	-0.0144149818629493	-0.318246529640043	0.323219024536283	-0.0912035350054405	0.157327060110199	0.303505550480654	0.119153904350133	0.145662791512569	-0.0119998993704102	-0.133333468478266	0.157045296728638	0.09009826801475	0.307522514599515	0.300223472490066	-0.269834413052859	0.424662738491265	0.569357452542619	0.244259963134049	0.0584823737396403	-0.159626889577221	0.24792536884154	0.0226713663995558	-0.125890656150207	0.0415834320039267	0.0228845803444113	-0.388961238465336	-0.271541510418571	0.246005817222035	-0.355253142526472	0.341186516980124	-0.115861640810921	0.212932791442933	0.123745947233658	0.193951697827177	-0.0245376876434795	-0.0586177373776094	0.128027245207894	0.3145922316845	0.400496675810234	0.0172797287974827	0.372015979783045	0.411188031812472	0.119537582996944	-0.0420476269749421	0.161204746219452	-0.818966686466237	-0.868848343050401	0.0599316537083546	0.375623992555491	-0.669549898186635	-0.0694584304499912	-0.182871938127957	0.629541919664377	-0.306584306799949	-9.95893728566732e-05	0.113804571628377	0.290011648948218	0.144304652342961	0.106327421680811	0.397746126413481	0.3500840835029	0.287984286400632	0.0435466064837747	-0.0242548407719597	-0.291850549545292	0.311073976622386	0.121028826996776	0.455507773288633	-0.343723372161462	0.202351433688991	-0.0167549273016875	-0.0426967272723922	-0.120451799460217	-0.791320401547856	-0.108396114427647	-0.0103888013383377	0.62230737773886	0.879398766244962	0.681745009585548	0.753440950415693	0.112879575605315	0.00783601419793151	0.0197775369292458	0.227593037901433	-0.359771233667823	0.203829681022855	-1.11219586848217	-0.759725927558303	-0.434362221677288	0.464028601654569	0.431708937870738	0.052277650223438	0.19249863162261	0.313046842995981	0.19735190739799	-0.153269424384808	-0.0881155497112792	0.103764928708155	0.0767742204636287	-0.331291943074023	0.131210688468987	-0.852602889199575	-0.0345225200839734	0.00300073621923311	-0.0498237572625664	0.381705800558135	0.0741857045892336	0.62823530537194	-0.111477883046096	0.19731445211572	-0.737929677758662	0.115898151257534	-0.149188431664956	0.105435546617298	0.324438639235855	0.0256119776288652	0.464136849791248	0.011038267727913	-0.0962665969391763	0.405718625557748	-0.634024839495782	0.012747875574828	0.166865422854246	-0.370390196311599	-0.473153821054724	-0.126582751614136	0.198538165772203	-0.181967113148585	-0.112407367195815	-0.223175543382596	0.0719305566364996	-0.0645485176410378	0.0442221161248735	-0.878060517378146	-0.137475848510832	-0.296684119685756	-0.0329620863994577	0.0712250299131851	-0.362805590258096	0.21098722424462	-0.201455328270402	-0.0790107267193287	0.216491508817653	0.381007489103619	0.203471846983786	-0.235949596544767	0.302114529081686	-0.0524229684037658	0.148254857864892	-0.550547156136585	0.177997157209277	0.275959014573872	0.155029520280809	-0.734995280111389	-0.142467163449729	0.26793940742667	0.208660248236038	-0.128188814091425	-0.0966128597249815	0.399927417767645	0.313026960625032	-0.180211155244657	-0.0901483362369043	0.709862491439979	-0.323434418128391	0.116206752013254	-0.497564657603357	-0.156953823161891	0.583940848438862	-0.139604129886187	0.384055762278571	-0.421141107790845	-0.910637096091129	0.587543590054381	0.339470499711271	0.804261558057744	0.0166294586919231	0.0952702324397738	0.61269077199796	-0.0880752926660229	0.103377060766343	0.545156679589118	0.158902200128832	1.58293658136399	0.313541114604634	0.584435836170837	1.17759088983599	0.315277063714893	-0.200773524265836	0.547548522874411	0.830041267983435	0.592327931058988	1.07521586427888	0.0129977461100202	-0.111482261841725	0.266804587943348	0.184684871175043	0.534946949037706	-0.300627772682125	0.0599308469745052	0.565868193253835	0.633925373912689	0.520746261518998	0.619139742237886	0.131216220853683	0.201030256128333	-0.022990802228692	0.295599112091705	0.00012135032833771	0.145111267976032	1.23445825193617	2.05627111650081	-0.0316446005513253	0.129821644734054	-0.0727602974484131	0.257232987014183	-0.0352032135601838	-0.933677260555892	0.254382653878995	-0.153947477492812	0.354386018012194	0.470353068766399	-0.0682963144054473	1.06652205356475	-0.109641902783916	0.326277466138208	0.320366307905291	-0.527919352131127	-0.800851419509831	-0.268682740190502	1.417973288315	0.767253417495078	0.233057252458463	0.014289854936858	0.443345380827926	-0.223078453295838	1.16972365239904	-0.0418536760463744	0.152257414309834	-0.256375805430389	0.226852251124311	-0.0940382121328599	0.459529073227455	-0.0432106765104733	0.196882160158181	-0.244861253410701	-0.105258320790274
O14556	-0.165937835180346	0.0833640459480908	0.208973179203287	0.491726416745902	-0.166211076271428	0.640583348295689	-0.190329439939895	0.291618606368772	-0.424165724582696	-0.320436947676544	-0.149750371298874	1.28859534190687	-0.165118357234677	1.30439526452678	0.123103228419387	0.307080170890865	-0.193190233038991	0.978682292791233	0.707781980508871	0.850578148709426	1.95591222551486	1.27773497280012	0.898806800952772	-0.200709143114813	-0.812038955469564	0.168365412747549	-0.374919591319544	0.0985411899806737	-0.556956824463382	0.281440212227899	-0.181051583391717	0.302061173148809	-0.379417121712193	0.880325198868964	-0.404624594828428	0.405145681106483	0.125327426627934	0.155925599480428	0.582212699919257	0.032544910106784	-0.253855307580868	-0.126383780972475	0.107740342176317	0.226064792157764	0.0529882759160559	-0.329277157007998	-0.357890797214213	-0.583976697576988	-0.0975380685041664	0.735012070777886	-0.519845241736548	-0.384495085941746	0.145242173728979	0.33564014799265	-0.00246373697405021	-0.183767947749315	0.526500924796136	0.459023444970193	0.655136700763596	-0.0856511461057447	-0.27917372372427	-1.32584939302744	-0.64368427947543	0.469869212685878	0.267643161502364	-0.684408731692579	-0.132900770735025	-0.58827016461349	-0.0593513402278063	0.0546226753958485	-0.212052391783664	1.09291363586034	-0.219559077040688	-0.0667699532520149	0.197966466594229	0.951804048300256	0.283303122150198	-0.138642684172205	-0.0862273466593061	0.100353025764972	-0.213517019726346	0.21838981369222	0.0216062388328024	1.13479979251676	0.0673712131460673	0.163416531524738	0.506089230361333	0.176088704101397	1.94711848231421	0.424492007368925	-0.110522346823102	-0.774836215220578	0.0709774659474208	-0.29108206959135	0.412589504218335	-0.131729491254473	-0.673360756283948	0.994091017846778	1.20476559160684	0.0746291136960335	0.389333358457524	-0.161038794879297	0.0282293391436349	0.0942725456610851	0.565671146296945	0.0600134759692839	-0.44283748449178	0.125160112411943	0.521301509044428	-0.386160934523807	-0.51415860532906	-0.462845618416225	-0.354466819143375	-0.37363088966728	0.0196056349337051	0.165725099067482	0.0604490226216686	-0.139748742642581	-0.040527861011902	-0.252918996447127	0.0829414913458272	-0.590936019798501	-1.14597063053373	-0.268408145403484	-0.865575620832241	0.629681061723252	-0.26386927242385	0.542113404403757	-0.307006268322444	-0.217414676659896	-0.230951878453044	0.205251730820463	0.0598665288175741	0.332426298133141	0.128590476203253	0.394492551017727	0.0592759370902717	-0.503138036527447	-0.0428359921045551	-0.530120840685572	0.139118743702273	-0.676263411550035	-0.119137440472119	-0.291838482635913	-0.0161042446148377	0.242682396824358	-0.644322728598833	-0.191166489080913	0.911351389843964	-0.0213748152963602	1.19062439398834	-0.000775866749087938	-0.0418671179925995	-0.0441613227068939	0.490034806828956	0.416766065489203	0.468654938097714	-0.185173860396398	-0.0309206345875963	0.295906700139217	0.12257071346491	-0.013404382818604	-0.01190513620084	-0.539436514045303	-0.251282073471745	-0.023472014922912	0.452112032527367	0.0520406772829981	1.14935687879	-0.462150364745577	1.08913457097555	1.01282171836712	0.51271073076929	0.290240898928069	0.34360225692427	-0.851072031680517	-0.0107222617339635	-0.340723041151163	-0.277778409577365	-0.211578203388008	-0.318108728438207	-0.548669194666525	-0.621069070880631	-0.537187416626357	-0.284859047645127	0.00886495353180477	0.728016219920825	0.0658362835228466	0.0653011249581104	0.127500815294115	-0.132375098915187	0.406999155269734	-0.432654459430071	-0.364995984042616	-0.139128279167949	-0.534429958008225	-0.0229541825983059	0.912688706052473	0.0321967037901029	-0.0556412491658661	-0.490930017186117	-0.353056632741131	0.151137231412397	-0.576004942256201	-0.240468226670468	-0.493216560015271	-0.068720049959452	0.214770801567598	0.78909672537644	-0.125412831076015	1.01552657739883	0.070660365291863	0.172047107501041	0.43487057512358	-0.331685069105941	0.661578986775449	-0.0719566663726954	-1.06698118914666	-0.121493266215682	-0.198865611339437	-0.077683760401045	0.269987106290071	0.617721977097068	0.24347147341362	-0.279410800648195	-0.0897547327696798	-0.581145409876985	-0.680075425661079	1.09652552027175	1.04843079271916	-0.219970867942157	0.423268784448093	-0.0205297617589515	-0.311571312127881	-0.00634036770405738	-0.332692053119175	-0.308064597883189	-0.13927060469871	0.159719411099415	-0.427006458632444	-0.150202026014643	-0.403697730735169	0.0910719741830411	0.475564368666713	1.43196102828723	0.177503401438054	-0.216487647729851	-0.329265960197983	0.0102164015184788	-0.0317659353109115	-0.247599252817069	0.0336860581765634	0.125945284165508	-0.0973128492429197	1.48898857250185	-0.293954851075937	-0.375731765726811	-0.235438596300423	-0.473363421485416	0.15952869491008	0.010846251462668	-0.0400274180135052	-0.0324139514920579	0.426025424305421	0.145727773368268	0.14887225017782	0.297549252804085	0.791253055117845	1.42647232772879	-0.206168719573345	-0.109820635047707	-0.144303729516789	0.439566831448657	0.270133845895479	0.385740904740334	0.123636077158124	-0.19046936345355	0.072865441293908	1.19587855361219	0.139443070173406	-0.10593167625613	0.240459917564187	-0.0745610752131392	-0.555711867084227	-0.410474583176264	0.102443425057239	0.0661104051762537	-0.156730375222276	0.412563235134353	-0.0365066037418753	0.19076597148887	-0.962135109544909	-0.0393531163944721	0.825585236614828	0.239311152342031	-0.654516866838867	-0.8394195589703	-0.541442842319182	-0.141795361849761	-0.607153728156814	0.470735989069291	0.116981986998286	0.500036921986617	-1.14752697206307	0.140145076030928	0.0133841302827943	0.241378294010453	-0.0784627448592192	-0.139694158184913	-0.243154668194735	-0.0919329953429391	-0.085335868874325	-0.265009004450804	0.147174808843254	0.568190451782628	0.388763444684097	0.41834060431532	0.392558945107962	0.335191533466785	0.981079370570652	0.111258605723494	-0.152760547901886	0.0464290559862298	0.51402936722041	-0.0693629403275029	0.0844044051966537	0.224877497932902	0.405646593672511	0.312505166847641	0.50299461289948	-0.49698284901455	-0.586866875172832	1.28530543603094	0.170198234596424	0.668816775230621	-0.787278626593608	1.18379192192906	-0.258193750714228	0.323564362082785	0.0517086151118017	-0.0306738319369976	-0.488398259692587	-0.20854359624739	-1.00076175713543	-1.36219247088856	-0.684585897910784	-0.683365150649864	0.2495523326261	-0.580834583233559	-0.808760932231916	-0.250156785896139	0.189856961008579	-0.317876088349245	-0.519650465146914	-0.112450227069873	0.213430104081599	0.184154015151356	-0.426918425940607	0.0934466404163675	-0.233348563403955	0.340579568961517	0.00973072073983148	0.14053311817021	-0.250982858511876	0.278363628807381	-0.106192947491439	0.0898786307639841	0.189682891423796	-0.00888216049850354	-0.359878481358977	-0.215662150327296	0.200384386840684	-0.0676149830299119	-0.275667073254772	-0.511477181650622	-0.0598640020208951	-0.234860509719486	-0.0543702975311884	-0.110254215735821	-0.241979098931533	-0.399626876033182	-0.0965087810712854	-0.333907049605183	-0.102180002109216	-0.58438732883191	-0.256061481741711	0.142883838701094	-0.248978443507031	-0.469204299079685	0.719528309674312	-0.521018362586266	-0.931893503432569	0.0911729131390518	0.3727908495588	-0.392660148510658	-0.392130668292669	1.11676144185668	0.0973564635160122	0.0348660098484801	-0.0382165352893244	-0.0629173122594904	0.0991734580091079	-0.299369397480123	0.705816679676239	0.162431080248345	0.295533566715949	-0.446795413872877	-0.444502395926354	-0.990733379593561	-0.41641258097714	0.0576554376004966	-0.0351915911574257	-0.179459497328234	-0.314443157016729	0.123990293169776	0.451178391406154	-0.0415716615097414	0.00456171310420542	-0.0972845040522041	-0.0741711716135449	-0.348207490542396	-0.504440614432138	-0.326155954774219	0.141104178942445	0.271708438182695	-0.146518605975727	-0.874893669889942	-0.177261821838044	-0.465675560029397	-0.0706322998222432	-0.305908243777603	-0.56966012701603	-0.383650058953128	0.325874022556345	-0.171408557489045	0.0328815170199556	0.371622509532976	0.408999860678533	-0.00644549004558399	0.039765927475635	-0.0156403699845531	0.591638612125255	0.480476269322787	-0.16613388656958	0.669201146889123	0.10324814011008	0.471260460076208	0.248224866930397	-0.0540679900325264	-0.0786267935071323	0.696973002384165	0.427813276058413	-0.263542370784883	-0.280711074290006	-0.189529280758914	0.0743567710801015	0.0104717807361026	-0.467096793047924	-0.489754209412103	-0.359585839552646	-0.0850930436988868	-0.630341917272705	0.0246982602171566	0.1334972030618	-0.313885532903328	-0.388174771237665	0.226040174453695	-0.525225895159495	-0.112523813190228	-0.0728307819866998	0.5069820079727	-0.0320495529370583	-0.299116628457043	0.459307341504812	0.768207033612657	-0.210062200705598	-0.660839989036756	0.0924876035923617	-0.0083411298258052	-0.272320632177424	0.0637349995500543	0.0173402854634756	-0.0717746225445864	-0.451955718243196	0.0978744244092182	0.486800300433676	-0.409024825511693	-0.550313071801594	-0.29016220533934	-0.127222987742171	-0.291244530158168	-0.178672246051574	-0.154345506011838	-0.448291762724953	-0.212783619798512	0.415096767001035	0.0808881867586025	0.237948140435605	-0.0552729475879803	0.101363651514521	0.560134793712195	-0.360988591783653	0.188896377713022	0.616873341948618	-0.173837462859894	-0.321285615621267	-0.0190009030327054	-0.133826683963167	-0.38878773933823	-0.0585746129339432	0.190254450426973	-0.596562730147874	1.33879292871371	0.205692855788265	0.0208544051240539	0.0273742916545184	0.453440915383919	-0.919950955294565	0.109340053578277	-0.534651812721034	0.11996867125026	0.168062397511144	0.0423907595617781	0.0189830474326633	-0.11333548387294	-0.364163454304986	-0.483524276405418	0.0501713580171847	-0.298978602531307	-0.640145276868725	-1.38010554955483	-1.03773134858202	0.236902354885427	-0.316580665169342	-0.530476837093813	-0.554421547699341	-0.859887208429946	-0.78664522029212	-0.107893184990487	-0.709378385710188	-0.455780717191937	0.00420797074664809	0.530671589137458	0.0168000065720169	0.372125412321029	0.626649600752181	-0.0737053664645137	-0.0757560901388652	-0.592836655755089	-0.123147658880839	0.0991406493583818	-0.153459565476333	-0.570521000175108	-0.214921931099892	0.452358845821389	0.197478879102241	-0.484899582150256	0.285656924453853	0.344706127672727	-0.18677383657177	0.215270896905181	-0.460845853310802	-0.640688219804202	-0.563142720840649	1.24368819728549	-0.142398458586884	0.198761364971471	-0.5310672626275	-0.199490409380044	-0.0373018693245933	-1.47540315676741	-0.0650546860895333	-0.63027288887382	-0.374534969140279	0.0631470037239125	-1.26982590945879	-0.0169959765522482	-0.221138154820096	-0.0221255590949506	0.396064202453704	-0.693098518978365	-0.241287208314258	0.277732397460087	0.114774564119034	-0.301892727390001	-0.39687897429805	-0.364832732642416	-0.173851849594909	0.18652182638289	0.613861057379518	-0.318167294782818	-0.0281424647162792	-0.520660295402017	-0.0073004495718205	-0.527117064914958	-0.460711607573777	0.249906256147122	-0.177328705637442	0.220466824347697	-0.34639747827047	1.12281125313109	-0.449068237881026	-0.0617258070245209	-0.120300387250446	0.184763552704793	-0.225468664256159	-0.874414158544633	0.0355175189236033	-0.0122281838296563	-0.171530652484922	0.228769164110687	-0.133499870078238	-0.0781125706486236	-0.169076496566264	-0.347442088695853	0.170346986892739	0.34565356420177	-0.357518545371384	-0.829152879181664	-0.295813574931036	0.0679940495454322	-0.164652606288249	0.162213306280202	-0.149184605162716	-0.0776673809026682	-0.767799178974326	0.43963920949709	-0.516082922728903	-0.772484270151943	-0.893939565290181	-0.246462501827766	0.35533882954133	-0.177407435271125	0.129860626064836	0.215161743524606	-0.166982717842311	-0.162367086814055	0.194456370507185	0.114216934595735	-0.905268884985591	-0.61195577390695	-0.417963127835624	-0.523796708898051	-0.291903988162325	-0.552209458288649	0.396175968357521	0.332771224178688	0.913101192674952	0.240713831363786	-0.687940050942376	0.84546019958815	-0.349715822282626	-0.307551856479514	0.166961371997861	-0.462380292659144	-0.186612259200236	-0.0456012025629103	0.181462782216483	-0.506121626402115	0.0837545566837707	0.444277768522739	0.222426343818027	0.038603903788205	0.0771768618840282	0.444006375959369	0.0990325276210679	0.0538526146486096	0.047454077268245	-0.0757363860525625	-0.376497341833884	0.132295372419286	0.510158059964363	-0.441013559743129	-0.15387673519279	-0.30590703563547	0.0954463835982479	-0.772393234528501	0.430201021521517	0.339288868870217	-0.222601167933292	1.14489784403773	0.335538183619832	-0.189356095733721	-0.323633153091307	-0.108265068518297	-0.0945773665468041	0.266160478404989	-0.86726697042824	0.349049958674232	-0.382582571656394	-0.889332709524975	-0.0189966858985238	0.0213270078674229	0.25628980906713	0.0902397455244701	-0.587599378133989	-0.273905190533708	0.334063704909143	0.078192339965271	0.10290728929753	-0.210024743726978	0.130176668907276	-0.231887382772605	0.861506966255775	0.0905857164178854	0.197127468955565	-0.120828396915435	0.014954950898981	-0.27019932356319	0.00545543540956901	0.152571432850042	-0.0951773191292791	0.437006785773165	-0.0516869524662515	-0.541068835784151	-0.525669575956203	-0.541602722459662	-0.0975416936259976	0.192513183645991	-0.642515943359274	0.596244144919075	-0.442187884887526	-0.182195882650841	0.493289703864042	-0.268988578520885	0.497382779836395	0.222053079801763	-0.0910617221172033	-0.288703866612225	-0.285296200003624	-0.0770668718482156	-0.134189072816519	-0.0956488376410125	0.113508531038267	-0.643118309155413	-0.475470004241388	-0.573657559884005	0.0724627827726648	0.828793582122611	-0.913877551882319	0.227495694320865	0.622498013509203	-0.120302747446604	0.0729942853624956	0.116750354867944	0.404082980089384	-1.25022101929176	-0.558517647314264	1.20594073706427	-0.483948980063249	0.0672518433808939	-0.292019603518717	-0.4092298690577	0.538385199087416	0.391338989009826	-0.000216273340210939	0.171530410501072	-0.137465017141324	-0.077469592009933	0.241208505625048	0.0117221098688465	0.292798667349067	-0.0739111366641695	-0.24713877802078	-0.417503804575135	0.477761521284724	0.227862452639824	0.599969883319416	-0.569393494968218	-0.667738762696357	-0.549360547551725	0.195083247752773	0.411309643112922	-0.12308430184888	0.436010953904066	-0.323511489029796	-0.573685983532036	0.738189713771997	-0.17756688542241	0.749691301584811	-0.0681604442869061	-1.64043381034791	-0.0857658611952705	-0.103268628638563	-1.15927406471631	-1.39999893302923	-0.164844261853289	-1.83862728475644	-0.394762149949384	-0.691647455125004	0.133277494263704	-0.727113054593128	0.0867425229705643	0.278045342338619	0.0655891465692292	-0.0170075018913457	0.260539445859109	-0.183264166926637	0.630445433633717	-0.18823834223782	-0.288148568178276	0.034742060431257	-0.0383406126706601	-0.347394506091408	-0.16048772560164	-0.241592602494691	-0.262433328788328	0.310884208100327	0.0373106583751753	0.165207860571063	0.185195476152922	-0.12193907331495	-0.396120968600588	0.148045771571922	-0.412265064895789	-0.213603615225372	-0.141792627851279	0.110883383843466	0.146516218713005	-0.185674002958318	0.164004087097276	-0.120081872793779	0.171988880995465	-0.04326761127658	-0.0898609342180189	0.85953653534248	0.190997919128245	-0.415697857653351	0.269036322628231	-0.10095443535406	0.421665768915806	-0.845348142671117	-0.236701077819519	-0.122848553145438	0.163109971564997	-0.0489730704026046	-0.33025806300806	0.034123741950914	0.147032830909209	-0.612802058786777	0.0959888308184248	0.0184006835392768	-0.585785251710447	0.0483813694341991	0.146810597563549	-0.245603997248227	-0.308228491317048	-0.196566420296795	0.247330423988087	-0.124936257869409	0.214359243581556	0.207576848706248	-0.0887804848823003	-0.411784726749799	0.783898013976236	0.130274574614385	0.355146612578405	0.538733446004823	0.158546488274049	0.769735726567117	-0.254027196899284	0.806837113417855	-0.158643117355521	0.0911759224204283	0.290500890276894	-0.406581770230212	0.233984780291192	0.579182335942759	0.0327600545575876	0.0744593104008649	1.35516389061087	0.145383857650055	0.229621469798028	0.41923092127532	0.301608271823649	0.124657368743267	-0.140406699773335	-0.265772244997929	0.290498398748816	0.173613922061901	-0.871487567873943	-0.359635133459176	-0.29202698121238	0.129401165152964	-0.0268412640697916	0.17196061566569	0.630458255078714	0.0895593181469674	0.322197134006352	0.24477078758859	-0.154625656952497	0.0477095887298005	-0.0958829196821932	-0.373380109324564	0.125813165116195	0.351995861856798	-0.0470251344474707	0.394118226655971	0.0286691763082544	-0.106330763749387	-0.359772503761379	0.547034780190761	0.264359141399168	0.0239191584457617	-0.729788896045587	-0.123426785290827	-0.533627262072058	-0.214101233067508	-0.332663538133779	-0.780847019974654	-0.100987958773927	-0.106036769683244	0.206484536325393	0.628299859369202	0.434326615100205	-0.111518090465064	0.351637348698797	0.00762260925365243	0.122753143475267	-0.26155897208516	-1.15444664846095	-0.183109879832925	-0.717664236892398	0.879683832709952	-0.664628530753265	-0.508630033105465	0.0655535496360975	0.233912183583808	0.354682190933636	0.238414296451855	0.418173773267019	0.437816029177483	0.416916656576227	0.185752372204685	0.266081094262384	0.0729846123694387	0.146947241821459	-0.185930374148941	0.134454572905997	0.178478763075399	0.0744935467894279	0.262906676920064	0.321181095218257	-0.00405523835168093	0.133339678371884	0.0541059613858736	-0.567107491928115	0.203611520738099	-0.293703680759115	-0.789738924609201	-0.471655927705096	1.16155776153043	0.206825079762551	0.953550011953598	-0.0369330552464203	0.687508868652975	0.294828582470949	0.501487796053678	-0.695096964438973	0.0626805102290927	0.0381112713339812	-0.327845124617	-0.272816143394903	-0.247532482645231	0.251901178045167	-0.0581469319418337	-0.290408242686413	0.383294034980439	0.134965197271616	-0.225929595675981	-0.287863362966432	-0.0830599509217125	0.15233124531291	0.0130628977076697	0.385113078284272	-0.126099557446783	0.589387312853195	1.21627798072044	0.488278690386043	0.0636852163804235	-0.621807406274498	0.125290601502498	0.496612532162665	0.540753963335487	0.885545048119752	0.215182129065711	0.155672873838447	0.32496658143361	0.573053339946236	0.104192973939286	0.0672366566390364	1.65997068062419	-0.560601820681302	-0.584588472981583	0.0412247828386869	0.151045239030113	-0.866235439833321	-0.211039031526078	0.149858814104527	0.936887555436082	0.226234987644261	-0.655705054575707	0.343651346833096	0.159546012112342	0.390566219432712	-0.0559505920721023	0.209852993949024	-0.637600610703469	-0.610477123476806	-0.115447648983905	0.44885110863181	-0.315717597840362	0.287841762021377	0.106282322843606	-0.565807427483063	0.00308372715912338	-0.293574799327584	-0.640691883098796	-0.238544455996986	-0.330059413032961	-0.844246241710793	-0.383648045318834	-0.263229899809668	0.0167267106632266	-0.304372755056673	0.0230225752405087	-0.499109064507088	0.190055787256399	-1.02461064600107	1.25796259084783	-0.19958370991898	0.535684254270933	-0.199564152360146	0.348834685170774	0.393232985819339	0.846640720307731	0.407843491766533	-0.446979576780392	0.707127974459994	0.039348002568798	0.690210161421008	1.14790940992372	0.605789920941635	0.63678382542895	0.227621865155906	0.312493027540048	0.0301433783434168	-0.0403602179696446	-0.29886844654127	0.0652339373571896	0.28931763060783	0.0886206417839433	-0.850159839470937	-0.363711801282371	-0.505995713921584	-0.907570068825187	0.65591406003178	-0.0910323820069965	-0.503720065091522	-0.272328558267898	0.340328335537405	0.0368117369235847	-0.883329802283897	0.0698314700731985	-0.334831250558028	-0.0828413522108448	-0.0599635275081873	-0.164206780629769	-0.848902633385392	-0.290029620749789	-0.274027030011998	0.176021638232699	-0.427574211390864	0.0349509776916093	-0.0381231858551654	0.173428331666572	0.238165055946933	0.224354717702999	-0.0327930458345669	-0.265956580400248	-0.216678348764749	0.00987732618732561	-0.230765511837262	0.529202225299507	-0.0595982667382315	0.130224107774594	-0.38972546218947	0.121308148006013	-0.0488614379682585	0.0262166863183096	0.438310084256097	-0.310861045393622	-0.878160998160537	0.375402384496414	-0.0630757602259014	-0.328294511506081	-0.0839439861242365	0.1223746488827	0.2296811189091	-0.357047534141073	-0.536806410392898	-0.766792068256589	-0.436436086367104	-0.451263310337434	-0.0868556337024751	0.76115865253353	-0.56638753309504	-0.061099888015862	-0.134743830361333	-0.983901762308239	-0.434971204316898	-0.0990252610094227	-0.0684210266929468	-0.546970476013993	-0.0120077352561764	-0.432184089726585	-0.175214177710255	0.204025284342405	-0.428949759666183	-0.0826388933162349	-0.142314355389371	0.450437724049184	0.0234119554920856	0.495750940949178	0.152935564649834	-0.046450359618012	-0.205263486133561	0.338827362759872	0.237130581399123	0.305018070131757	0.330891941157262	0.164897366045723	0.111288162096765	-0.228870129543451	0.207595861572458	-0.0283280836156601	-0.127476766439986	-0.0613715385371812	-0.28529943315414	-0.501400006101905	0.0124054001040394	-0.805502164427977	-0.259323279094218	-0.143807536170638	-0.116288024700242	0.554108164290567	-0.794773662058483	-0.353359458096416	0.412446254882621	0.106141075202362	0.126641950426146	0.268875805948395	0.210057326854917	0.388577955428826	-0.292195271786342	-0.256807558325883	-0.041488869311071	-0.218073390247226	-0.0639572954980239	-0.50693267260475	-0.417364728759132	0.497461217911263	0.199780559946701	-0.301519313372145	-0.12928088337434	-0.382264817622431	-0.0132631201540473	0.179108222391938	-0.431834313716528	0.39676732513389	-0.312476613987751	-0.448477780016241	-0.0756219133508964	-0.317190316504146	0.241337364978937	0.175679095831402	0.0540428612510852	0.126395979653386	0.269807450200859	-0.350042769543784	0.192077839024224	-0.0950267400244657	-0.068124528767868	-0.208755953274326	-0.377438212331885	0.337692544124866	-0.142394382282218	0.272635385385668	0.285207191528702	-0.192671256519581	0.0905278327833871	0.0895060329346301	-0.0164604209277604	-0.344902282771451	-0.684993215999013	-0.730626896845326	-0.0501967341200608	-0.0748201645807507	-0.0115674832571855	-0.499334794564403	-0.772839481716419	-0.00557576341658425	-0.145025731758191	-0.0375366572600663	-0.0339747492383118	0.59156645534398	0.342422824704838	0.293979808244674	-0.368540544840146	0.0836685033915413	0.173574431215138	0.285084065146512	0.112890121203865	0.567615602115918	-0.147518130942393	0.825542137205854	0.52145610091494	-1.11923806565276	0.0934622690221678	0.420496895511091	-0.334756662775002	0.0661962996104725	-0.968359620356629	0.500685068165563	-0.17289010414473	0.251810738566397	-0.849158088533532	-0.10128518784021	0.727927946550851	0.406370764632326	-0.283106036615441	0.0841877293866684	0.230722008807998	0.179445317089058	0.0182744014709752	0.404810339773372	-0.0491464761233382	0.268113325701692	-0.372477949593644	-0.328638461974634	-0.121901631699485	-0.311053926666625	-0.0546302106580377	0.142961907596842	0.0455267831946339	0.653608435506259	0.76797792008954	0.768720992679102	-0.529147435519602	-0.105604501729797	0.0406906623922479	-0.685338447236214	0.900813544023204	-0.070805009423733	-0.0834938553541335	0.896998670512474	0.10457460357359	-0.251767883431617	0.021164044025784	0.144880486219504	-0.293664534243776	0.10166545845287	-1.23297709002442	-0.376313491893128	-1.41335946183263	0.623823329401958	-0.0102071313947055	0.123215259013153	-0.466422782196248	0.690974320386643	0.598678333909843	0.409056377571777	0.684396898899606	0.635466310895457	1.49628678499646	-0.0740918305208564	0.109663810766616	-0.318926472529147	0.824434544485968	0.134949063351393	0.424102570458686	0.174507468423119	0.541420518608042	-0.0606259893073634	-0.627097427280174	-0.438655994755754	-0.129808657681143	-0.128769790220408	0.340671718778199	-0.239224371635194	0.366563892901435	0.367734534577248	0.713498525483635	0.755953337077894	-0.113548414626141	0.262396774005554	-0.654915721011971	-0.793444167022332	-0.699237901558271	-0.0766841384423434	-0.848249698724271	-0.549175649983809	-0.424303070681537	-0.426669923566332	-0.134387415805246	-1.04227095243088	-0.248845366916268	0.12988495572921	0.683831650071299	-1.14875821892753	0.0304778882626798	-0.2937851185126	0.192096003732356	0.0695811345131559	-0.162741345929419	0.766343034756594	0.234922676388106	-0.159809375843316	-0.0100985399929232	0.520264213401475	0.112213093412463	0.482050717571264	0.171155252071602	-0.0775403876912013	0.0155347565011125	1.06864482485479	0.516704478244941	0.0196045630048438	0.84606454353924	0.542052188999573	0.964440680495034	1.08584562917715	0.90286192434688	0.17315129848933	1.12006472372118	2.04333297946217	1.24523804032059	0.795460166204998	-0.18322524374076	0.448612554894039	0.500449118155712	0.607010352727895	0.215267651128689	0.0729594959695799	0.405923409405056	0.180715696514676	0.421641802045261	0.25012442457719	0.429051870163444	0.0736972529074904	0.786828623843828	0.833263874007679	0.163992083787912	0.445755920511901	-0.00671762283151299	0.472400337109737	0.339665716864522	0.162310826215561	-0.101990796276019	0.273904675430341	0.564963133911802	-0.0740652457501752	-0.290860825159623	-0.00981239328910562	0.547466688847174	0.32567216118768	0.117186648204674	-0.0164953560875829	0.453188522069121	0.441847854059953	-0.670315579273476	-1.9141034872113	0.296252376333881	1.29917686272112	0.831630405697251	0.393679265544885	0.100185586313232	0.0282467935573785	0.722855230579128	0.610901576761053	-0.211148406174154	0.174514759575461	0.0371165408939884	-0.00601392858796503	0.160142985804409	0.27401856287432	-0.0278582385358664	0.7003945673849	0	0.0804131426353405	-0.704891733837091	0.28289618496085	0.022208630593223	0.557355941448968	-0.11450238797122	0.43699353571774	0.132056315680706	0.271395329682376	-0.472477362078085	-0.0511379510826404	0.238325825578849	-0.133201467728261	0.163597788477816	0.925485754730919	0.797873245868726	0.910325379347862	0.278089881069377	1.04244903227797	0.297380474941361	1.05265196332182	-0.20872697565689	0.228786789592427	-0.236504931287403	-0.0990103517352566	-0.881957051960773	0.00504142369646991	-0.815139222460412	-0.44279924447362	-0.436303932425258	0.0577454652763986	0.33698006507024	-0.855422001496265	0.0899477738624187	-0.741176138334689	-1.59550545666549	-0.320478029101587	0.145201052566733	0.381661463493497	0.41360272099255	-0.118517592320468	0.032682192691716	-0.490532635581274	-0.0234658944428629	0.0935285352176519	-0.538350546083227	0.325559295500344	0.222672730835684	0.251154646412357	0.0695509188017404	-0.0961201196460832	0.0917679942967706	-0.108358856605924	-0.564825004665432	0.147510936880347	-0.440980839043305	0.253238081500859	0.0161654282227931	0.365171771874714	0.201778450699129	0.491760665455051	-0.0259331701549918	0.0447289332177204	0.762188214890976	-0.109434274041507	-0.468173666054254	-0.214256593728743	0.275722787788508	0.0225105691964547	-1.08710064968975	-0.704680153983703	-0.278777888517844	0.00486580786454859	0.223926342729629	0.228548393961255	1.10042304563893	1.24505878167393	1.36471136267484	0.564348765409272	0.797152337521839	0.393128481584832	0.804172925314203	0.0618439446427019	-0.364049582850714	0.352861520719221	0.760722734187494	-0.113410925362084	0.279634053946563	0.486315750361222	0.669031775742993	0.413349487645765	-0.256024376055689	0.729570169925323	0.198437085645703	0.378191621924618	0.508338229459434	0.502843160344321	0.0753606231125149	-0.30649209933375	0.178320269367072	0.285599592162163	1.12570114681762	1.48006098076026	-0.0773510423415127	-0.0670837954810648	-0.352692831651018	0.448903205978531	0.140329101841558	-0.371541342387899	0.150959047211818	0.0110871212244521	1.02111158255508	0.808487468687513	0.881816294268632	-0.275801115474698	1.00617455554154	0.645751494065933	-0.0577292805268762	-0.5177966787888	0.611382878404074	-0.178941285866454	0.120547246180867	-0.0846219871046437	-0.145702740498277	0.00199827240665503	-0.54573149800848	-0.0194633209569462	0.0402864916327773	0.131758280298882	-0.198097469173545	-0.0908879418373399	-0.0843740184377531	0.193468294890598	0.336667206722863	0.263140863814725	-0.0489973865433495	0.394591836515696	0.0360927719160477	0.314663325911102	0.619246579166918	-0.449054259940664	-0.0646983193304935	-0.337978426724589	0.532244729820409	0.442751001240834	0.465929632501459	0.800893155440179	0.0361435150460509	-0.0730189245254844	-0.349153945736815	-0.0570933583750626	-0.19345971449995	0.234211738887318	-0.0361961868718503
O14561	0.182950197098971	0.192955527155256	0.169979748450375	0.0666920111473435	-0.706427233350849	-0.818364070566299	-0.867808901861446	0.289671112528752	-0.329531827123583	0.739556665808659	-0.250205521359805	-0.427799697787165	0.163907651260129	-0.340262486580559	0.0916817954797839	0.0283128510815867	0.0235062035237396	0.705830343624675	-0.220878674110515	-0.331152361024744	-0.720507437989198	-1.49311312243633	-0.725733019286436	0.42813273871487	0.150248085958017	0.388706226457931	0.269200291982117	-0.103949866422957	-0.477420830127612	-0.872920904011469	0.404636505754911	-0.20263918709774	0.0111826179486845	-1.00945248753562	-0.424464992408698	-0.303879464345434	0.177270207183533	-0.128933919518095	-0.0275995060571337	0.00616209805093479	0.205399990061264	-0.672032691301837	-0.240312930696422	-0.224799378348298	0.293969438381747	-0.569790265127403	0.362192712365301	0.171060477671898	0.442592412055053	-0.294510264612459	-0.253088411030359	0.338923422205433	-0.376288932301966	-1.33249468791323	-0.0618450253222531	0.484388625655365	0.210572240449415	0.262130951551451	0.0683322377759496	0.265655726294447	0.327937309333236	0.269557469138009	0.019839142024865	0.475936748607931	-1.17337602495953	0.384436042399771	0.168179570293339	0.0189598962169056	-0.0279119629118371	-0.302648915460741	-0.105370708156356	-0.569549683704487	0.429738443640544	0.409081072982339	-0.345721143147342	-1.78526566921678	-0.00733421248428831	-0.294864560526844	-0.502212404125696	-0.661648675190387	-0.0359692695869775	-1.10876880780211	0.0468976192988417	-1.31777191656587	0.287691819251851	-0.0260849977705863	0.548931999963485	0.00424677317698685	-0.679546961259422	0.194673493123056	0.0221188462394784	-0.153336862812142	-0.568426209106067	0.0375322767276023	0.0418055086355342	-0.423101225964001	0.436491208102754	0.344092375371632	-0.156191215389393	0.314777349258118	-0.848078514227136	0.228609163589013	0.260292493376872	-0.128159054887954	0.390189971338335	0.0134055077850882	-0.0175963899163867	-0.086618974645984	-0.585859881160614	0.0642560579434925	0.4687761308877	-0.00847878570750127	-0.168714611396529	0.030507508632788	0.265703083236863	0.0125381069078022	-0.00314035440116534	0.173292017885345	-0.240253305885037	0.316304379289029	0.313234534369364	-0.177964642871356	-0.190443358163728	-0.492493020601322	-0.586641149264398	-0.660762032334572	0.109312207471913	0.084731311292511	0.167623568220353	0.218985287696907	-0.65213966574023	0.274368702856723	-0.687594766827263	-0.283844507525827	-0.25428250745051	-0.466601155124197	-0.0969500225299544	-0.174830034794126	-0.0925230343348808	-0.0479078963057442	0.23833982778751	0.265064794274791	0.0334650990970818	0.120684387696881	0.0284518256488328	0.429603837396366	0.025145769124873	0.0218530973789843	-0.872156424295686	-0.507621483735559	-0.26315331691236	0.38508409647389	-0.113531162383642	-0.225927306885944	0.145786346369656	0.409981530419618	-0.0866483197968144	0.135972037872402	0.26314167281253	0.344443186703413	0.173514483841792	0.229956930818689	0.0612491910604027	-0.299738427124394	-1.11369211562296	0.0638048719455872	0.0355133325094362	0.1516415275915	-0.24360500952702	0.153750228824383	-0.325679523466306	0.00823046046622022	0.201306934986388	-0.166524759112958	-0.0438864035139644	-0.267607316018804	-0.122481798996348	0.2389551209285	0.0136842195375897	-0.141468420095557	0.171218124913217	0.141110014305576	0.249017619732101	0.279408859459592	0.52706885187309	-0.131985898179679	0.264105837842446	0.231327195916294	0.0311824534772608	0.570831982268899	0.502966066818072	-0.165059206762905	0.292113191252861	-0.00133687878182749	0.180901411976502	-0.0111235490476984	-0.174159297323349	-0.671078815442811	-0.159270751458125	0.231175404012232	0.0663457872914522	0.15650658108449	-0.239205581331505	-0.437476436330986	-0.088491873315875	-0.249533607646107	0.147778632753799	0.0999260140011471	-1.18760284758846	0.166098245169291	-0.231370311280028	0.644641103615866	0.106438957083327	-0.132752847308094	0.528622967640474	-0.424753304258658	0.000130968193408174	0.158145664048786	0.155806997087342	0.112740603772768	-0.12478990581437	0.0314141453795168	-0.118996178069562	0.126833207369606	0.159234170819721	0.144046920919095	0.140384569519652	-0.436625119788742	-0.360418628156187	-1.05452078111192	-0.273136362277989	0.186124949696796	0.818028342063792	-0.123777459097624	0.717163982169245	0.335984652547495	0.398149729875595	-0.712791926600449	0.556394541262644	0.6287023895454	1.31708847741169	0.974824446860057	0.335918095475352	0.562223543734449	-0.795079543901841	0.00770819746727319	-0.0198043532316766	-0.228930876858529	0.0988502928608858	0.242274631727798	-1.07816850899234	-0.24826899335191	0.7696163417413	0.831510435105274	-0.33944778770809	0.194740629513047	-0.782092295351438	0.14565921628002	0.151036450207983	0.699714646708149	-0.295197015959127	0.542279788307099	0.304309163716204	0.691083382285869	0.438434126474818	0.793626972805928	-0.495946846898387	0.0589322805002232	0.733533759914737	0.85240090381826	0.191551701197439	-0.0374875022510214	0.138309883458669	0.295807364606789	0.0106416544359537	-0.0113482513507575	0.298938076638202	0.179360774291076	-0.346634193219502	0.355669008930568	-0.0852218074791664	0.122477548273606	-0.29058922779518	0.237708403428516	0.39806368249767	-0.032758860565068	0.51500667418884	0.158514846469659	0.0303476485294364	0.117907631571048	-0.139104448092868	0.0734425096352824	-0.00893571795213398	-0.410652007650709	0.483812184086413	-0.0535458459464719	-0.868744956168704	-0.0567978161420056	0.110544492451438	-0.0245633373887901	0.00688898546401086	0.314845306884357	0.0546161924151832	0.445346641145573	-0.237991298722112	0.256177463816833	-0.0436010090837108	-0.11900086663677	-0.0852544314775355	-0.0193489279430868	0.135548639278309	0.152686080738925	0.128839561451849	0.393545952171216	0.030294069052187	0.16311336119661	0.203562560418546	0.00861899494130572	-0.0536515106724688	1.13209606862012	0.226839132325972	0.555549185496365	0.116132220036173	0.41591272289008	-0.66508555089526	0.199539658508385	0.0787403467073293	0.160059959988173	-0.0717285548377562	0.237868913465235	-0.00935057541967933	-0.242286078355722	-0.0812687724045765	0.224114118185668	0.456497973271818	-0.0435991410535366	0.272385470356221	0.115983668081107	0.0678096419309529	0.0992020807575643	0.378864429418134	0.380115625805815	-0.046613107955261	0.832162336696652	-0.498445302975424	0.172822524922507	-0.513582456001352	0.196157580048104	0.369412240673712	-0.176797060236848	0.105716537615421	0.00506977601252862	-0.120975753058184	-0.0725589527486233	0.173839454512184	-0.0698468433017373	0.0199554668007088	-0.0995212860793198	-0.118228166221911	0.404102186374807	0.239922995049741	0.468461444991559	0.198209961565106	0.0385285293941984	0.886850208008714	-0.142021783350431	-0.0491696350679725	-0.867580880140748	-0.264338382639906	-0.268631267061501	0.539665000825936	0.289749538265156	-0.50445891161161	-0.238454689038677	0.432860588385173	-0.823643627852649	-0.46864391090528	-0.179466045592087	-0.666229163613431	-0.466802713911879	-0.715508980934298	-0.304002715140974	-0.519945822278479	0.147313547150595	-1.90990723175212	-0.15808082724273	0.0565412339355101	0.337934344264873	-0.288465760659114	-0.196268497421165	-0.0966638978877236	-0.073249632197842	-0.0113823996180515	-0.225237927321637	-0.202867242871685	-0.133050790276284	-0.511314801161191	0.121799793251068	-0.138505404820945	0.0151407879430924	-0.0401433081659185	0.0119967962875918	0.586902678337537	-0.10564277152956	0.035952832135117	-0.240745244434136	-0.00445182686750922	-0.0791090953646939	0.0336879344868299	-0.0819401970700301	0.0103903715224714	-0.101016979966113	0.00975516698200034	0.258203007527631	0.307119331056762	0.329664153500432	0.0784044077071634	-0.568481242687988	0.263005995449599	0.344984321168502	0.166848183847027	-0.0801298978615552	0.326879755105048	0.162955320698318	0.158478167669625	-0.547699381502003	-0.0885387084753132	-0.0503407861253434	-0.287484622621245	0.126268416385271	0.223485594669175	-0.277669096147191	-0.355457510792719	0.283017597751786	-0.0264999838574275	-0.077302344785341	-0.0274159986821518	0.522232385514208	-0.26400765053136	0.724027464986976	-0.242918103528223	-0.116528583550337	0.572735143101809	-0.111000015767657	-1.60042967496483	-0.754369462885804	-0.733880479338658	-0.40811853957037	0.0366181669930537	0.137877610956463	-0.127798229224756	0.457701589193619	-0.543317685651265	-0.274932426178977	-0.234228053798767	0.419731082707369	-0.229208346927861	-0.0510991936755747	0.378165846848828	0.212712562202973	-0.0289008524575996	-0.545156246644949	-0.252387339900378	-0.11835246594978	0.529260827185813	0.61188588934932	-0.310962651236915	0.793462951010922	0.103412088233198	0.234711806674458	0.127377676016939	-0.880099689174896	-0.586243606869817	-0.110672899963825	0.25788829121844	-0.00276993778292213	-0.711449589176764	0.231311007860316	-0.454879025439782	-0.203013864192159	-0.0441969454291768	-0.057427580770708	0.518415843278176	0.75404839599105	-0.398801184704999	-0.725244595882437	0.160513545609582	-0.349433119591897	-0.073677592075773	0.0361288648162918	0.365359219033567	0.118476848952201	0.028367156479177	-1.29538430722434	0.669387921028905	-0.374622454199299	0.316895471550569	0.302826963171438	0.0527106154543778	0.0697448698902996	-0.97302472906555	-0.00312201124310629	-0.140520392479927	-0.397500303426485	-0.288437471531398	0.558245428533813	0.0562708994906488	0.171595639868173	0.0776002034383426	-0.125764382276987	-0.101201158901283	-0.0417896379540481	-0.526218144098601	0.200768582813423	0.262088368671848	5.60579825180235e-05	-0.789078293766548	-0.124199773828542	-0.341971327038349	0.155980247896624	-0.182659364220533	0.0935996463331224	0.1649494424892	0.245161669075308	-0.363760340645936	-0.194467072960324	-0.209957553810884	0.568037764700501	0.139831167363902	-0.579619546798654	0.18304123835497	-0.182899151112956	-0.0958323173049692	-0.454230989774895	0.267623349921726	-0.0570984015643223	0.521095645601477	0.00386422644495715	0.558428024168481	0.437850772994313	-0.246575112818165	-0.1514598727743	0.277916479405986	0.330751756755101	0.188070912782057	-0.186840236867927	0.0335891705488554	0.427885931185328	0.135258227788875	0.311532447730844	-0.0269344105989247	0.652945819742931	0.256130094526585	0.157333343733581	-0.0646715295635408	-0.183942607229153	0.60137206144139	-0.270052371105435	0.347135565959108	0.092909310776338	-0.231664887560293	-0.101942935794622	-0.0697980196592634	0.130482873366309	-0.348058111826566	-0.0168555515973419	-0.105525334449482	0.0480831846194085	0.0381073536194382	0.0543423935148593	0.0892593120920773	-0.0285245145796979	-0.204937446560035	-0.0420358712905132	0.420104446421458	0.0796998123058381	-0.547213575277244	0.125580293777609	-0.0476204030953188	0.00758106758505044	-0.14081334649675	-0.0113261530351169	0.17705381954911	-0.00387896539405339	0.0746691728573365	-0.260115020331627	0.113001118424426	-0.125195425457063	0.378891197323819	0.233093220611333	0.287623192408012	-0.11617849581539	0.0207730901318445	-0.0727864198849361	0.263332338223061	-0.517801654732799	0.158317991829534	0.0610106646329868	-0.0453240234343755	0.0460340106479117	-1.02042364999686	-0.109917114718568	0.576116896320844	-0.0363023987054541	-0.443663489414701	0.0698892331483393	0.264865925821092	-0.843690606028911	0.200054982063854	-0.456722658415523	0.225339504579168	0.0781707635929789	-0.0563071753894125	0.375217821775114	0.513505251586118	0.295989597506242	0.290551370791411	-0.289139025095009	0.0999301527622419	0.591311009658479	-0.337702934713797	-0.102305611837728	0.244130122987495	-0.0304023250106162	0.0131248972058849	0.785443521073792	-0.0215818782176376	0.469875427929255	0.137095944296022	0.0250581596509966	-0.11661272853023	-0.108473705149282	0.32505860513997	-0.00331102996681251	0.277852942848897	0.504948947198521	0.257854418666449	-0.561221166590302	0.148687897747608	0.171414231997202	-0.096389732149563	0.00428127378944383	0.700658449931785	0.122651096103251	0.120080933790058	-0.265975566748956	-0.278808768738419	-0.309744847028013	0.280039411373904	0.019898679778104	-0.259668929155459	0.0246729376627586	-0.375599804529569	0.371127525778265	0.35583211986928	0.188214282380557	-0.547090691863564	0.12219775219404	-0.222267920683022	0.509294208500483	-0.06590817406652	-0.0246325407288677	-0.344818133248781	0.16235778015828	-0.0603336498025499	0.468700553062457	-0.681770675807867	0.742880239626742	0.472645145894656	-0.0602234523975268	0.306847637487274	-0.220328121832625	-0.957973149002212	0.165325911713548	-1.14133396223634	-0.215325670826438	-0.90295229817547	-0.371147581263991	-2.06568513923401	-0.620188047370203	0.441461395783974	-2.31238976531041	-0.0443071998565234	-0.619598602750725	-0.106543004443272	0.0765388786084048	-0.109370209679492	0.619433531978652	0.119801169663629	0.158800547396173	0.366903887969782	-0.376830727207312	0.0902178361866754	0.0339642269204801	-0.449968865743395	0.405557642795188	0.445907029537389	0.275918602809774	-0.174550003295159	0.00299756325383362	0.17949171560792	-0.430045633805071	-0.0955876570459913	0.404804999531993	-0.0251599316291832	0.0930274548772965	-0.07441184974855	-0.329833846117833	0.699291024654751	0.945839499141559	-0.736144758393217	-0.587684328391714	-0.0717824824459755	-0.570006779807882	0.0370596910650704	-0.608127197268996	-0.972951734416414	-0.0118580913606853	-0.766776209349626	-0.488652851636767	0.147958644680833	0.850556170065745	0.283561266718779	-0.392456678251694	-0.177699424163907	-0.201507968042821	-0.293036586595522	0.280266200861408	0.332193039709886	-0.320814894809972	0.363576899832446	-1.30643159488597	0.593107684354305	0.311738666707254	-0.420347866528585	-1.26686868264706	-0.143045086592398	-0.918903382608655	-0.056893092816242	-0.0691205930447611	-1.44431535383835	-0.221622182653392	0.198106668865846	0.209004521499476	0.049803274076521	0.188057485564513	0.138112225360809	0.402178469361422	0.0972483594225191	0.137394935315551	-0.188925882588011	-0.206911235348764	0.577824393612662	-0.458739615663019	-0.586876201912222	0.0497238204547304	-0.319137597560156	-0.150881301486946	-0.344785954113038	0.463205273383916	-0.213324430175463	0.519305149981322	0.280866865512541	0.788262067392599	0.542022276104177	0.278729740768578	-0.346844926253455	0.126493888484187	0.201976820686585	0.1075200472657	-0.145675009650892	0.424287484798157	0.4351598548284	-0.106046881404541	0.0418585458510214	-0.528403091527276	0.240299763390688	0.167112365688688	0.021338118674087	-0.393616509945138	-0.0355897878211891	-0.0330005932486375	-0.256389237132179	0.699594505458985	0.0649211437529867	0.0273895854479787	-0.187559421363787	0.0827257383310545	-0.118651027527282	0.333100404782693	0.211416660887318	0.413777018740321	0.0362613795521609	-0.00106751618490229	-0.0209377164936453	-0.211202393665159	-0.10814622352048	0.135618160279706	-0.176485582957634	-0.271761312401902	0.615487384566552	-0.311345994543006	0.0476130825546512	-0.0799431878947661	-0.289825602826825	-0.162587323842096	-0.0159963137134021	-0.189057151317089	-0.98224789681626	-0.73410948238592	-0.853612191834263	-0.0799730636192469	0.843677069142227	1.03081435086958	0.576611927550873	0.436160968722753	-0.439841827646438	-0.508980915016998	0.130147829103652	-0.215054960176801	0.756895535420121	0.331697014064442	0.732238271318856	-1.1554723840377	-0.384001218741011	0.486844419402334	1.31609051126403	0.785509710573023	-0.316754073758757	0.757422117782173	0.20603852753072	-0.37068741733866	0.283601639543697	0.419620333673709	-0.113673412853728	0.807730865164333	0.301620347187162	-0.0156596953604131	-0.678773474676498	0.0928118717926424	0.161664124255271	0.623086106054364	0.308840565451056	0.199374099965554	-0.271044837510504	-0.0232382141672859	0.239556879738217	0.18857326062593	-0.147696014713386	0.0357637357877564	0.295238810828267	0.260972590372518	-0.0845081846485113	-0.100739630878969	0.788684224271524	-0.104151330502855	-0.0793629032883304	0.236344184810559	0.199375645381745	0.356607122350536	0.0395235167510961	0.0839917463632936	0.181317367801643	0.254915117835492	0.239376229562441	0.153460905487556	0.00208277361527956	0.402089641972196	0.0693736704215905	0.606424085410174	0.0244116906259199	0.00716985045041307	0.0611758316877099	-0.00871614684068416	-0.139421946610962	0.20254310315214	0.00733087753021061	0.285828839596363	0.292025084640367	0.404565067780002	-0.29223550906468	-0.341183482214196	-0.107947797136705	-0.32268464327049	0.0116963613023199	-0.775863456395066	-0.164443485927925	-0.178154296673536	-0.598936924755764	-0.472201834478988	0.490532171990261	-0.0308585888122128	0.138191957494911	0.0482342919130604	0.0248805933984633	-0.0355305130440332	0.0770624812677458	-0.176802291458004	-0.319464442447328	-0.403235468410101	0.0881846113773724	-0.0651480469062457	-0.0740784631472051	-0.0166018118733266	0.583869237203708	0.202813267224835	-0.207614243705469	0.284890075449436	0.143565680698369	0.126908530534611	0.0947752757688923	-0.0732864569174172	0.370603863217146	0.0176290543360764	-0.0527152050984853	0.0772693331499316	0.221276601726661	0.737009867517191	0.393514233691855	0.579797829438471	0.0595738646000263	0.0905239953314372	-0.778820774554718	0.556716482668873	0.0420384019648428	0.0419687557395562	0.601830083808921	-0.367266230082149	0.0182743566853382	0.301924523662844	-0.118657197860531	0.344676378052326	1.36547770016897	1.46032851931409	1.53278163175974	0.28922637378026	-0.168233854771856	-0.183784256028925	0.317492338389204	0.282099373597604	0.113217503172392	-0.377469899301662	0.0700689801137844	0.004106404803342	0.326124328317359	0.143979955056264	-0.0742858340311662	-0.115747869106601	0.12032379190132	-0.359631792690835	-0.128673278385907	0.377219864335236	-0.217609330042723	0.385339437745633	0.125638406505159	-0.00359756569745628	-0.135627271940231	-0.308816197881668	0.07452347775843	0.930027359249493	-0.0645312699138567	0.233084825469872	0.247222132832764	-0.112706364339937	0.110028454393379	0.0327864397156192	0.170422239381088	0.157828209490015	-0.0545224440784883	0.171352074545135	0.00519062375904776	-0.0596815867793361	-0.158000853732596	0.108599255369813	-0.38874432700984	0.577162742175887	0.0379300495582857	-0.198450693604699	-0.453209437515995	0.0431877934224103	0.0646723804187446	0.586192279984693	-0.577731894344182	0.0241576091033575	0.477637943952191	-0.48533073183523	-0.120766882636043	-0.0967035981808807	0.0745345864186858	0.338744789333407	0.121326979877524	0.479822050752671	0.0594848019650427	0.248849115917471	-0.329508790707148	-0.0235296655369504	0.22671405553969	0.276696516271425	0.224113938914801	0.418627005535061	-0.442680628230903	-0.0411424586039316	-0.189461155052846	0.121578610997543	0.506861515338846	0.0575324620716759	0.216607191334948	-0.132079296951827	0.172856836324151	-0.0510592475572222	-0.277177971639182	0.169125663572725	0.201435736290102	-0.0117906557981805	0.125033895525334	0.182442583349264	0.412874321956328	1.28448458726429	0.479305273863583	0.33396168825689	0.734277195789876	0.285650042004839	0.956618900201824	-0.322170899281759	0.326161469035426	-0.0533567189022483	-0.103828888308281	-0.702747362795429	0.497588929144705	0.0395539602671003	0.114290786394182	-0.572437288260622	-0.280132069752679	-0.389703400554726	-0.136703640728867	-0.0725823620118864	-0.319464517711353	-0.136396331556259	0.185673228102519	0.224180717385042	-0.0477126384897235	0.0412192939943345	0.322543258226428	0.514592619533626	0.0929061746014876	-0.453788805799479	-0.134433352374129	-0.12325592494306	-0.371621600205072	-0.254437224496448	-0.116180225224965	0.469380002016736	-0.000775548495997203	0.328311665482992	-0.0897621838070987	-0.0154982676832936	-0.249692593249675	-0.5336113667209	-0.36029054527091	0.0780638790782251	0.332127281919331	-0.336020738802412	0.0364875085863941	0.143272165633576	0.221640050930345	0.195857396132849	-0.29472268662732	0.173427636739203	-0.924744968655775	-0.485603470721514	-0.0225715871722354	-0.739360000700234	-0.299336775460456	0.509452556185811	0.382951080029912	0.0100815401251652	-0.0895970508957662	-0.0700505557157071	-0.00366041588567906	0.104978555347262	-0.318042686850859	-0.105097459390448	0.370929651546828	-0.928150068731271	-0.129963931793261	-0.660329863481139	0.495147046659931	-0.0642156123923209	-0.39465358444313	1.19493824900455	-0.250373775320292	-0.888661780979177	-0.358626762420116	-0.0183911056561228	-0.0168158701006183	0.171554502177424	-0.187855831278862	-0.638448520222228	-0.160779836133753	1.21037378238907	-0.224657991369823	0.426854517343533	-0.556056546404257	0.00613440135174972	0.321538492355399	0.0768523368273356	-0.201850681523702	-0.106770712122969	0.0859650627173351	-0.152206467636463	-0.24541820913681	-0.10234408627355	0.133417154683391	0.153996365437301	-0.281148499265297	0.195147033429157	-0.156048417351911	0.353700155984321	-0.774248445921053	0.649382275100853	0.0236022819231199	-0.369600530804954	0.219276339434754	-0.64180240599571	0.29342444228111	-0.013521247699337	0.563707739334022	-0.0743156270065512	-0.378565440410422	-0.00600386243311071	0.203424263696097	0.167265708965305	0.213645102046843	0.1919513396072	-0.451233894613395	-0.154433717072473	-0.488224756079274	0.0702513555734179	-0.380368938397136	0.0624760202197396	0.262233474197173	-0.469338295528529	0.541426630033078	0.210073193495105	0.370178924339841	-0.0262994262824493	-0.486635677268398	0.375489026774617	0.0374660120934023	-0.603778844156883	-0.351590248804474	-0.646161612730223	-0.193162787983155	-0.379091466845257	0.21860371087309	-0.0182110927396073	0.374623378009675	0.282393450242621	0.218624609643405	-0.00502935209396492	-0.105168616311765	-0.604814745076481	-0.582489871113633	-0.414242141652235	-0.576024317417804	-0.203029052529199	0.312426600011891	-0.21624875417212	-0.0926215504192683	-0.236103337731116	1.47841530582379	-0.120739819570739	0.320976094138826	0.317903265991295	-0.86429797041828	-0.25644858895866	0.116406134155866	-0.623735967095416	0.109002849926834	0.0391548450843514	-0.0711536532050331	-0.139031268826891	-0.0961163082078091	-0.248925104955353	0.212598403714009	-0.214406464483576	-0.14968027421936	-0.61817589611029	-0.808781909820176	-0.396533636805616	0.0352851052380886	-0.099415496815271	0.652898828271783	0.0988240950964037	-0.134645023102903	0.0337615485543726	0.208937998177913	0.163084836214296	0.339967843707711	0.0563080135848591	-0.0682486453752045	-0.401282954264831	-0.24316167831411	-0.271092488767466	0.0428222969198977	-0.258079101356009	0.39782847424473	-0.289249143047852	-0.12567919075625	0.691132317016259	-0.27334590007866	0.00411245273923459	0.0561759945664665	-0.883323361264815	0.524848079751449	1.63904208894312	0.76213684569468	-0.0731253984650187	0.534320562788711	-0.37802258000162	1.18874952935401	0.117472011843692	0.00988531963162179	-0.0522680171503984	-0.0454615369732526	0.103528327787757	0.146093235748187	0.00459189055244955	0.105764800236843	-0.303574012423876	1.44526028996004	-0.179337161979177	-0.275431672410483	0.249365853920914	0.123137164669443	-0.317791594538299	-0.140342500816903	-0.0436568712634983	0.385415383214251	0.363153867050262	0.00220186772105335	-0.0597936187336344	0.0495912706031999	0.0812215314151175	0.140640531991438	-0.251621639036296	-0.141121385482961	-0.197724444863393	0.356154058483819	0.243501231227673	0.279637907513685	0.21617110058584	-0.368126657312924	-0.681255807842154	-0.565930222032307	-0.310022789732599	-0.482093784220985	0.0670865988036547	-0.300556245439723	0.11011610731762	0.0713009467125679	0.435031199457267	-0.11674879286047	-0.558971759908677	0.00394520469095375	-0.794531939830933	-0.404035016778517	0.0454011193789818	0.025458909014022	-0.377458783938823	-0.0833290845724285	-0.0158538732763919	-0.414239625838556	0.203398116890604	0.339382039317237	-0.200572719248779	-0.0479121715505334	-0.128395298558345	-0.393306828993734	-0.557600068633951	-0.285248000439926	-0.111711493954017	0.00981349194127339	-0.512762768311237	-0.143128874397313	0.108558963266961	-0.34967022158008	-0.00866090332288263	0.435245357712146	0.224907821244016	0.0724851926622793	-0.397662021954302	-0.699383702315597	-0.518642855019153	0.165155507727863	0.152993342030577	-0.225786382352463	-0.319949970780342	0.0382273476845098	-0.230546376449969	-0.197454143042137	0.236664712036755	-0.127796204420325	-0.499663728148817	-0.337853186174505	-0.352012039761117	-0.623435985697575	-0.08316699236137	-0.188641791739328	0.193671940417932	0.330878822582721	0.428167762482628	-0.128193826825646	0.036822053872755	-0.115090904306566	0.499042657112067	-0.126180733385215	-0.190792966239206	0.123973201379921	-1.14441219798494	-0.394067773113229	-0.384384524579674	0.455958769435092	-0.13795516605498	0.314644957327423	-0.602907923125587	0.0113263705109753	-0.0161203332567178	-0.0787900251790606	0.286647064309202	-0.240309972806493	-0.202095317280831	0.137387858958859	-0.271690557860797	-0.120918339021404	-0.745105428667013	-0.265000668829091	0.106836188675078	0.529242018662654	-0.284398245918571	0.0214243618679965	0.0647027501568363	0.0508439027415686	-0.0340899796837925	0.00159536552144879	0.00828853456174863	-0.136854430192574	-0.000590116648894079	0.369780786598846	-0.548111469076539	-0.352320372519933	-0.540851675382091	0.203890328690092	-0.448519750904698	-0.245025376302646	-0.124906527994053	-0.182518746836422	0.0137689656192863	0.110966740014094	-0.0310308315297371	-0.112598053951387	0.191436385389379	0.20454062986183	0.0463859877996422	-0.022583195865476	-0.356956759267142	-0.118432513990901	-0.388171054584525	0.00441619348069387	0.00948103000604733	0.130331082551622	-0.279305352892883	-0.136177022366413	-0.250016349765407	0.0609511371734789	0.0255389486452777	-0.26014237538761	-0.899474419816995	0.54254701653427	0.31258003315595	0.309320945314784	-0.293058712254518	-0.241733407275054	-0.133453976455723	-0.0457486898621539	0.161704265492389	-0.00561347605668794	0.0354662564391874	0.0647885747553199	-0.476151137517979	-0.776711221596013	-0.277157162807763	0.090311444531836	0.0227798329422001	-0.340423050014123	-0.289687874255775	-0.448958880076966	-0.251962837304248	-0.19357092842769	0.327721353595448	0.0605096561658027	0.0934944534268166	0.0814915803395156	-0.00771421402976324	-0.610080309287878	-0.128301622233589	0.0558774802692432	-0.217014419583632	0.216151486734191	0.0916969491658249	-0.132819535319563	-0.671081194466239	0.00240849528818078	0.748520441500047	-0.353842694420504	0.0968955947054766	-0.0471611875035629	-0.0933357776618989	-0.427263997158463	-0.0957856916744131	-0.269119917063039	-1.02093300440666	-0.855977084472922	-0.0340623978916183	0.0467721439613443	-0.24973648904066	-0.280242749492462	0.0283379854992944	0.135194459758827	0.0507390240763288	-0.0332042772448866	0.0655213797519978	-0.241354454780807	0.00659548578141178	-0.088755978983612	-0.217173019398507	-0.471069566299482	-0.116616301898722	-0.253579979598851	-0.293223383588454	-0.219414714914392	0.445465530550655	-0.133052956750161	0.111082611088011	-0.149400227845497	0.00891563934010305	-0.364836937778642	-0.905925519996367	-0.145851597284769	-0.186036421123052	0.112749914712019	-0.211280740565312	-0.0808687363150584	-0.222755619038604	0.241784471278887	0.137059172900092	-0.0203575826832824	0.119136100604472	-0.0311369514768024	-0.0218260158778855	-0.351711338660309	0.904538999293218	0.450254777854904	0.643447070948059	0.314400393330307	0.12493757401172	-0.864355704773855	-0.232289877878086	-0.529582799979689	-0.124816075420557	-0.653912972837251	-0.739386911681897	-0.110855810609715	-0.0759223438261197	-0.0261817909882795	0	0.258340356174659	0.157550643208079	-0.877275013729855	0.532352104222197	0.197769044900114	-0.578569704195302	0.0797040847137411	-0.130494375490352	0.156676517887587	0.21866406837365	-0.48630734784409	-0.32786651555739	0.0012404051856795	-0.733294784702721	-0.595990832154796	-1.28177134627002	0.0458413457599741	-0.196859528728791	0.0303687637095888	-1.17849149867258	-0.408366030151267	-0.109696538756132	-0.231517845438755	-0.287735378996396	-0.634103627719115	-1.38330045309684	-0.544550768089324	0.231117918742881	-0.717827570934992	-0.705371995990482	-0.640164860431702	0.200434824214195	-0.841727749536095	-0.458390802747619	-0.392422675918556	0.338696496887059	-0.117736869291235	0.321983919156285	-0.193857455053897	0.199246222040193	-0.69741808569068	-0.772336550050568	-0.00457369317174912	0.0794423676774235	-0.270842914914853	0.308245954047884	-0.168568403393343	-0.3178625975135	0.323623135783211	0.113103365353748	-0.268402269020488	-0.707140545000558	-0.353104643246005	0.00176589892270826	-0.492236153415011	-0.820274018167017	-0.317082125688497	-0.142004139037618	-1.0090269530422	-0.505466247005256	-1.82660762991569	0.535045363253933	0.23038895605429	0.335578596958965	-0.134130964439845	-0.448386688548063	0.443863042850813
O14578	0.305481183155264	0.525125557003866	0.0990872123012027	-1.31903787908672	-0.546330937434872	0.270589794912472	-1.18133656043345	0.110649681447247	-0.696991591445921	-0.228027578877892	-0.361936008734609	-0.173912681457048	1.41621144377833	1.09529215771972	0.167633715562426	-0.116821607132249	0.255806902594358	0.19225180978487	-0.13646696051251	0.00894324005410681	0.333709854518634	0.157066976921147	0.240774992676608	-0.0337404664858786	-0.473139957380183	-0.291539452008621	-0.41189315783681	0.155663082862764	0.154956773215608	0.107832041620909	-0.771098006480896	0.0684371040819586	0.373545577805703	-0.0209080898382253	0.0756268827505625	-0.11997504740356	0.168575498027473	0.21928283871204	0.0840876673415541	0.0305767590157422	-0.233850172270252	-0.492854019056306	-0.123394126493645	-0.0859231968976826	-0.379407761022781	0.261818180531214	0.34883942946458	-0.231602551451342	-0.0902455263331282	0.0904907511719962	0.0693510058743123	0.319538464654846	0.109989557269039	0.313233402143083	0.114927196248289	0.584450804874272	0.0945174333055485	0.318611976505244	0.204251544757522	0.168552074448526	0.143712120871673	0.103601151427646	-0.597530326444939	0.101958407624765	-0.0909268470416238	-0.117469886885047	-0.602445685035965	0.00141563875424344	0.148679516697193	-0.11382682179997	-0.47022149471819	0.312876377193674	-0.208027706435513	-0.0702932306198371	0.227579174534163	0.0471070053679088	0.203648960504558	-0.118435081181472	-0.362699648076026	0.0796959125579075	0.803034824754619	0.891943584405955	0.142725457177714	0.0472430708001982	0.0609020606194963	-0.11749004987525	-0.12576414314586	0.280611969951342	0.468076646969492	0.312531597113826	-0.153752660335389	0.365103798997035	-0.303485784176384	0.11914523140032	-0.179156076295404	0.00224433863528944	0.115797671406595	-0.13252619513964	-0.503177328328885	0.287034453717565	0.361848644681742	-0.41450572272601	0.354639924907582	-0.153168830873231	-0.24167390854578	0.57012261433477	0.197279675072663	0.321188220309814	-0.433335030431717	-0.151829657009913	-0.617693715583666	-0.81687875289822	-0.858508450482933	0.516872115716206	0.05012814298668	0.930758890253592	0.182027724179959	-0.505578786131026	1.03906837936601	0.778148581245698	0.270212189671899	-0.226888921903747	0.756489960605828	1.14755359748112	0.270246270100421	-0.658280253384917	0.536051677858212	0.649815369883007	-0.380610029097135	0.110935830237304	0.0674112710035361	0.0338789313226911	0.00595517860446523	0.435635978520294	0.201291247123704	0.431977218683679	-0.142005386500158	-0.141600292021376	0.559608768438038	-0.0205719058653572	0.204445401654565	-0.620133914411777	-0.423268253670954	0.542511696468177	-0.168832517358188	-0.662177892737892	-1.04757613098469	0.281656138660587	0.0190533271774821	-0.0110857714502838	-0.609763865206061	0.315244753287988	0.664642034690718	-0.119260136670226	0.0143954984265544	0.14608580945285	-0.230760131897248	-0.5546401042749	-0.0898191797568385	0.273725385903916	0.170097998210988	0.0128758994793115	0.37961674681178	0.238760560353574	-0.00819004920618634	-0.162695606323544	0.356774260796047	0.0576651708644438	0.257523989139995	0.105055811672999	-0.588936760534132	-0.406335972724066	-0.797008611009042	0.340204073953615	0.769922274089634	0.999801790275918	-0.336289129516442	-0.292557022066935	-0.201161273678061	-0.023536620293763	-0.49253973423804	-0.21580978148214	0.114308980438223	-0.211152777345679	0.0194904259732088	-0.217193133959847	0.17417335808427	0.233231099317761	-0.165080873071844	0.8353457822258	1.15156080876162	-0.103225782056273	-0.348771014442561	-0.35465645045289	-0.0616804110592627	0.254869946598071	0.0809837488039133	0.290170086477363	0.078368405596937	-0.276199268070753	0.199319404203829	-0.364591960672073	-0.381268140909296	-0.342023092133216	-0.1363655439969	0.031961938844163	0.552073147684644	0.465410963646745	-0.0352056780712553	0.125684027701329	-0.145796867801604	0.380560180337145	-0.10922382949825	0.190210039933898	0.0477409477017125	0.638280905907071	-0.501404899445473	-0.252104456983004	-0.28323719406649	-0.0249064719356159	-0.0226569004055831	0.249916293860283	1.39072173910968	1.32933942818048	-0.0979862555542001	-0.32247034431453	0.410865390099646	0.0290327705692054	0.199530571174375	0.197080436680146	0.00207116504742426	-0.50559725955894	-0.429676432633137	0.236837097054879	0.0453940893647981	-0.309292148433183	0.0527828819486668	0.140839227832415	-0.0587139426565729	-0.0838953658404906	-0.0117309705099273	-0.595171616873873	-0.0449697853674314	-0.111806076410491	-0.14688012465699	0.143493069722247	-0.192346816677404	-0.174852323404973	-0.14065051607881	0.741583845491153	-0.101938303931765	0.380501832637091	0.302997654577083	0.543232908585411	0.328224044377527	0.326718765876456	-0.0678868928970711	0.194743256684809	-0.220771199313391	-0.344169355320909	0.557267597231927	0.00915627500527161	0.102245763542722	0.529406726047888	-1.08327233876758	-0.183273897202786	-0.0219599818665353	-0.389507679765201	-0.229554535899468	0.244475489507006	0.0881714001945769	-0.204507619035808	0.260658657080843	-0.0368927567027796	-0.683830050808603	-0.186911096232676	0.433313236061563	-0.999976568073046	0.0822153863427136	0.284041416205445	-0.0566524021671937	0.338509854856398	-0.197092751140152	-0.424908607196803	-0.345927096458406	-0.580145214708846	0.288254398225455	-0.328531655093898	-0.559481285177949	-0.293453535984854	0.122724040539921	-0.144829546131807	0.126932490018224	-0.233313379170923	-0.143224148274734	-0.272060925927194	-0.319343088455217	-0.174004345270308	-0.446009615787534	-0.499694961391908	-0.0881429531261867	0.827850834419049	0.0970831136012574	0.10891909387837	-0.475089855759149	-0.108811858968979	-0.0818740789188678	-0.126870511829701	0.447817328302815	0.521267167127078	0.0420598027274397	-0.316083080767808	-0.406592964185667	0.342104809698656	-0.403586115675217	-0.207589640145291	-0.192877515895727	0.428287758414907	0.138565131850682	0.340161982896057	0.16950362401183	-0.10654890300098	-0.0885606183561826	0.0177626132567677	-0.19497945668937	-0.258108326372213	-0.0864419992852615	-0.494341914333664	0.154080995733602	0.712342318646037	0.0701611213407977	0.156659090241928	0.188450237399121	-0.304295757461181	-0.0539603942023469	0.018400806698167	0.0443229079079095	-0.262160234578728	-0.0162337783804624	-0.29048697823919	0.123133444848578	0.269671600717985	-0.37905061182143	0.400176397456381	-0.174097645883698	-0.170535936718893	-0.000654087604799576	-0.657802057062146	-0.558035309046555	-0.48348948174151	0.572451250491586	-0.0495978136412701	-0.14516481867367	-0.453622429994171	-0.057963718689435	0.111273744279731	0.125012830816794	-0.556084864252688	-0.439900154520543	0.0677946627700591	0.0424159409192748	-0.14992291984037	0.376250706981328	-0.30514578184819	0.399618924968362	0.696891639414706	0.11098003137956	0.134037644489068	0.30187622038443	-0.19750009250749	0.184732390256668	-0.099248021580992	0.236831129255744	-0.155679085364048	0.112879706041264	-0.358126678443763	0.259499557558488	-0.665472769970445	-0.129602921955545	-0.479009108957598	-0.193941010397978	-0.0521720938794138	0.612523251125896	-0.26011760808955	0.377761315804516	0.314490563468843	0.334891641455497	-0.257763567996337	-0.428299554922626	-0.765653014141373	0.201364181975641	0.99903718123645	-0.0644706962604882	0.989923247589511	-0.0208369447118108	-0.385395282103186	0.469720352339579	-0.407532955930568	0.14579900453537	-0.243120923918228	0.18378870761051	-0.663976276446687	-0.809017584487156	0.565122429152664	0.277251937138189	0.196354496236914	0.054017996351173	-0.671842787312511	-0.604944381809787	-0.683612228688294	-0.451426646001488	0.255411517234362	-0.11397457003412	-0.22236880244547	0.182283894476938	0.16383032106448	0.171214560238892	0.696411148330739	-0.113481339606215	0.124949439776491	-0.241908214354593	-0.284254104530535	-0.389265032010889	0.302554897993613	-0.368656131899823	0.215180641038383	0.975365408115656	0.344784800948056	0.243070604820974	-0.469238380348933	-0.168016012350979	-0.180378182404102	-0.443810682773035	0.124659285184064	-0.616724629176739	-0.553088154196603	-0.503395681310776	0.141045716870507	0.666101958245953	1.00979578886404	-0.388513833012866	0.00590037438667595	-0.312425697270038	-0.414129945792551	-0.0464389736773781	-0.718188998928274	-0.228855002576035	-0.456185112960886	-0.917261754761605	-0.808034645235629	0.15964209466106	0.097452709507833	-0.17626856157197	-0.404179279927186	-0.503749954135002	-0.432843390058154	0.0715113657392246	0.707334070172159	1.03581112266639	0.132776372195123	-0.337653103431928	-0.156215353213671	-0.591476501477627	-0.191970831042658	-0.249465845045129	-0.311656746191175	0.217596341196832	-0.256365676980101	-0.314059672807275	-0.361754589248472	0.205346146340528	0.442912799575948	0.485659019678821	-0.216037824671315	-0.355545581299141	-0.389467806665651	0.0607845733365574	0.337316853726893	0.495511594080639	0.00599075075359488	0.0102698640546759	0.0790199469344773	0.146123164501236	-0.446684247054803	0.0383047229097616	0.15728971470723	0.257980061601628	-0.389351230767035	0.267268495146307	-0.149938398104249	-0.492841675376091	-0.235626620569166	-0.481006826158223	0.381977137799587	-0.371055720442258	-0.292187232545555	0.106584708403383	-0.281797775649004	-0.0684289171152228	-0.268339911020853	-0.0403207392113204	-0.185112255422605	-0.28161821127227	0.837250494215901	0.133305794528933	0.0323726940595173	-0.362985911478144	0.73012803922247	-0.219376747035595	0.0136645103118362	0.48746491005507	0.0286279464462853	0.741787779885283	-0.47112243488909	0.723718883158891	-0.362500864898443	0.353821014980954	-0.319479023453943	-0.560123825541419	0.594468416645156	-0.702013728543419	-0.43967110162765	0.0124834578370703	0.699189908142752	0.319891986922666	-0.35225412292278	0.27342925731228	-0.3018126042567	0.0478233463696848	0.132346132554658	-0.338468903631916	0.2905410445349	0.18939903685665	-0.0710065440214468	-0.108099387175243	-0.538145750842092	-0.532318698059073	1.02389834117106	0.657633819482679	0.787265484325722	0.295749615050794	-0.596404786628025	0.0859211140742447	0.115532162602768	-0.26968391116082	-0.350586887056891	-0.489661334852735	-0.415972159798989	0.754285692946372	0.29800148142233	0.511279124807921	-0.910184434239392	-0.296664897813879	-0.642255397679467	-0.218457158292194	-0.568684458931411	0.405743870269291	-0.104209536786782	0.0151932626063569	0.752858231083185	0.831823142769818	0.0749894368477309	-0.307991080023541	0.194529736842808	0.346169149683436	0.447142031093255	0.00724271941485998	-0.204074762052509	-0.264051709520175	-0.523449578089428	0.295510162871611	0.762328730681614	-0.0227434663220013	0.338288536657588	0.306758504798686	-0.163362462727314	0.143829508388141	-0.0669135225740683	0.27596659629441	0.0915105250555547	-0.200849344613986	-0.171079908074546	0.582828153570188	0.291547194586592	0.163595467192435	-0.280712408129225	0.333076811976389	-0.23736187623317	0.13069279408335	-0.662902877605771	-0.326741983135832	-0.166548681269698	-0.307935914194837	-0.441145434765725	0.0976075959501446	0.753904778461484	-0.4346338017456	0.125827953996626	-0.386841955592868	0.420409587746378	0.525912246354642	0.0614323329633229	-0.289908929586979	0.0662012031265426	-0.36854171210844	-0.0342742002651763	0.650682799450573	0.199486154332466	-0.242057650962368	-0.400851163018488	0.744759463080923	0.10356109493548	0.0041079179169773	0.209372153286295	1.19340145799972	-0.441053089234278	0.448279301538298	0.921633542446395	0.0824064075494487	0.302056573263731	-0.211552965673247	0.308840421757415	-0.0691089704657942	-0.139167728623373	-0.140791833646518	-0.229603311722426	0.421904669337344	0.349173225421138	-0.144641867484244	-0.0331853296858839	-0.0916726595580754	-0.297315025542209	-0.234929640258098	0.535915072652553	0.247205391331541	-0.140061759163984	0.129882182766355	-0.271532607817239	-0.667073078966925	-0.0880498407228635	0.434421911737763	0.279104179805967	-0.178963552452518	-0.420212727923202	-0.146569877985521	0.0744951702900464	0.131341784583733	0.638398017259533	-0.0729301089612997	-0.18747766531487	0.279585836945769	0.0733463026192499	-0.538527971226968	0.0528782785718876	-0.533695896848435	0.0398498674793667	0.0255346747291462	0.204213763184127	0.02339643897206	-0.734968656897363	-0.369010693169325	0.245922913477624	-0.0240607423488148	0.0777202744139539	0.172476630681526	-0.0566110817784722	-0.143978550931339	0.242615456032362	-0.0249369842252301	-0.421637234342377	-0.721536801426643	-0.187844494078536	0.0665824400305336	-0.452955644526708	0.6876380395717	0.300580928619991	0.213471137712949	-0.647285372793495	-0.612086868311866	0.236089567421885	-0.408586649477466	0	-0.534719172289183	0.0618257099701322	-0.346999679966511	-0.159707752196434	-0.0121829830991137	0.171867782820466	-0.0488635963248157	0.235830843825729	-0.376098429813753	0.147144704603533	0.562102928603983	-0.0731439508056797	0.0461785101286839	-0.214116112389819	0.142591404816819	0.134561043146022	-0.424796257518004	-0.538521859530466	-0.334898400922595	-0.433330994096374	-0.379061657473735	-0.113849036714177	0.0320252909768862	-0.542659681689632	-0.677790803698852	-0.134843171396003	-0.517015767072079	-0.250938144951472	-0.163068191726233	-0.618569789502681	0.560266202976083	-0.55339778301973	0.139016094923328	0.532970864192731	0.484833590596682	0.399871186215552	-0.511659457120081	0.0240165846088483	0.0637165538251125	0.626581510732049	-0.0511987396695362	-0.535673881651327	-0.0729758951516467	0.47685978128747	-0.472483172614683	0.0451225121125382	0.475250422612819	0.653361622161189	0.11960353950373	-0.400070736058071	0.115595469981063	0.47738846672927	-0.552456230923583	0.155358818096411	-0.37836316901955	0.206936247838206	0.197658938003017	0.164412475542847	0.0611469843624345	-0.360623438284149	-0.714396365408933	-0.498993975862071	-0.18080151875831	1.31633457685334	0.298137847524463	0.1424984991106	-0.207659549825698	0.012994945010235	0.492365098547288	0.473532162474346	-0.0648320494334267	0.105451614229557	-0.512872141055279	-0.723828560856372	-0.244755465953991	-0.245424160081133	0.267194350185841	0.138935504072493	0.0167612959626278	0.30426237648137	0.222104779062873	-0.213747103787386	0.278448446552544	-0.421993336499819	-0.0980735486790509	-0.252089192726142	-0.0297541967563525	-0.735001724936447	-0.225017926949056	0.191540914986117	1.08827360749481	-0.0774774760925683	0.493958306579456	-0.446515288269269	-0.230828046621193	-0.53189128477738	0.300338552539954	-0.174218770942113	-0.171664472719107	-0.221380071854107	-0.155011031639591	0.334873254182215	-0.262642348758544	-0.168873741101126	-0.252485242718178	-0.176892282557941	0.0271378920882523	-0.613839161142287	0.622451020458663	-0.135629330443464	0.821102565459638	0.461146124870251	1.66805747850227	0.506916831572889	0.704783068103831	1.76428440443327	1.27119089640594	-0.209735064928119	0.511649880451194	-0.605510689335748	0.433839000876603	-0.696657318847771	0.0204517994275436	0.161644678156208	0.201996048253013	0.632917668604132	-0.199553203701017	0.0799945489930937	-0.105200124080276	0.0475499961574666	0.20374352884916	-0.308610497459214	-0.519295061034664	-0.695279264542608	0.000130802331281238	-0.0665447449601827	-0.384479855621454	0.303522989794657	0.388865779996125	1.00187245525138	-0.341167134120562	-0.558860987298306	-0.377611698277299	-0.531470490365991	0.0163615421834861	-0.649206326934778	0.317604113010061	-0.0949711029999342	-0.0178420362025121	-0.216887980329957	-0.348566562587781	0.0777118758514553	0.907656899868784	0.0454558963353841	0.872929197151437	0.0021293323894082	0.704719590264199	-1.04867241962747	-0.434427636691038	0.0920047947514202	-0.396645399031029	0.083296767148737	0.419352363390397	-0.145005994358707	-0.1160885663763	0.640302495424225	0.736457227047965	1.09905596064614	0.367359716861956	-1.19630518817438	-0.965624996178274	-0.570494867848114	-0.7749122452707	-0.225775966930209	0.240455692128656	0.110651524090995	-1.67862618535342	-0.963459108996751	-0.511161598179891	0.623995924123748	-0.850553092958581	0.3751532657211	-0.130436039296788	0.844902242257369	0.782255514911954	0.564911073290762	0.240088618523833	0.0987154181927954	0.19597180881898	0.336344449932999	0.358513967338685	-0.240872638886426	-0.10500857343316	-0.52931317496264	-0.675855877691876	0.280479861486689	0.220604424872585	0.97351848742255	0.115993029097732	-0.205104403160363	0.169900075677449	-0.338411585209234	-0.245822389489273	-0.479461560177488	0.3026971167617	-0.918892114296586	0.344403668316533	0.381393768239743	-0.0759785858555082	-0.0937759099414934	0.223122429980272	-0.138067493622029	-0.0759949070164102	0.298058855608217	-0.514658602730353	-0.934507446360698	-0.443877001588127	0.126256938984347	0.0668717755211187	-0.496253231657453	0.382288445213697	-0.338315871073763	-0.0361289335605985	-0.379502396218688	0.169532895015695	-0.10212336512505	0.0121748327552675	-0.265317033184911	-0.0144419791582866	0.647865002760936	-0.00640999439940876	-0.0956094138820846	0.753826972890688	-0.0671814032731924	0.326023366458804	-0.442690530500638	0.0499354500053071	-0.0904992359017228	-0.660845948563533	0.531646616780681	-0.433977891054193	0.292505618303034	-0.487295041945881	0.687911516479757	0.302826352732079	0.498649982458476	0.358432562871812	0.674734247132817	0.517949024349527	0.165056102748507	-0.0672622272029147	0.0391800198967327	0.273731011624675	0.119357167606751	-0.661393763138414	-0.149593630149027	-0.467672384444933	-0.495164351980093	-0.0728055058643645	0.734500654633285	-0.0343257656855521	-0.167469844786266	-0.0615743846099904	0.815441414992581	0.136672364862446	-0.176522678930962	0.13419980046625	0.0612343988029193	-0.342167240656991	-0.55022768538503	0.559548538810281	-0.201005819838144	0.287871580863862	0.351843592989436	-1.38388036360621	1.36945239735811	-0.109440772138304	-0.878148674005857	-0.788243677694623	0.115557643976036	-0.255391853884002	-0.410207655855071	-0.494071086073377	0.0525925915157152	1.2390665714728	0.149484061928761	-0.499416260440616	-0.0791853219527863	-0.0211328390536616	-0.129750900800508	0.190008143646776	-0.0773525144032248	0.391299571539624	-0.762056101618554	-0.199034286033823	-0.196121767655983	-0.858984843244653	-0.157504073181607	-0.2611411885727	-0.377302808574332	0.195339135372586	0.306453967875401	-0.400365124427245	-0.445213755517253	0.258469461986526	-0.575692865288413	0.490890632848955	0.585284140796934	-0.186474799886648	-0.331868740934661	0.00196564080247338	-0.136528977895445	0.906923733206313	0.163716129084712	0.0976707097655641	0.445670050107492	-0.15003705184863	0.1550891909356	0.181070783750866	0.758363633109719	0.246413826722915	0.350387364648229	0.121224185247929	-0.139109804803136	-0.0604041574071264	0.229597181802743	-0.383854002773609	0.730535227834101	0.012261400117708	-0.057338132585166	0.339982789707797	0.10340473907328	0.332569023603444	0.551437818194274	0.188272851518236	-0.23566228049339	-0.377349539826497	-0.306266862020358	-0.0612950927187483	-0.306272365289861	0.0699538444127393	-0.136999025262966	0.0926852937659104	-0.167281059754654	0.409204220687319	-0.205432382262948	0.0112062654900001	0.361326657387609	0.714128934282048	0.154205117335497	-0.036832217233858	-0.0575922777733103	-0.315931271019544	-0.14499592099011	0.763147004739464	0.193502599500725	0.201319056770584	0.0214150177646113	0.324952952040424	0.294346103248283	-0.419005456222292	0.0265679187852827	0.146108242056158	0.200768066835682	1.16198837508329	0.128861207539858	-0.128794445689404	-0.533944626133573	-0.823632801782339	-0.542848802237096	0.316210912735667	0.282626995647837	-0.12018399976128	-0.0317854302724846	-0.2647691543726	-0.162529831403269	0.0522419431279966	0.250269427027618	-0.471942197130228	0.374211152143875	0.289193436882202	0.101019499979063	-0.151576140763696	0.271441931319794	0.252207158763647	0.777702319681912	0.14117873792995	-0.518896583837227	-0.2832946555675	-0.459377620023241	0.139138408637358	0.0895748912810341	-0.567137581718024	0.096808767312765	0.0445329032996495	-0.673819137354217	0.0675924190794818	0.263359194428017	-0.00441620772221719	0.0616454176351334	0.194529055001467	-0.262526093155166	0.0630183380627358	-0.171488052961414	-0.100477508445717	0.0131017187723867	0.0105285679651006	0.803706638584633	-0.149212455276085	-0.245384489733216	0.0174282761792109	-0.0881157837303015	-0.119409492567765	-0.354986691207889	-0.143911237332404	-0.099999014783701	0.225959564462561	1.04086594414383	0.23349737327453	-0.17077142020479	0.07729619760167	-0.408365439316512	0.672205424693421	-0.338623321541529	0.0788053418191987	0.16549437239041	-0.0422571960478931	0.376619256601318	0.0230433168348049	0.425169942783956	-0.0532561319231132	0.278233355137076	1.05143620464478	-0.131665581069316	-0.296880465208011	-0.522927518932572	-0.0592569835429527	0.199058825251552	-0.223694226051258	0.350180029801264	0.25768088077741	-0.391751320178905	-0.229774626332592	0.260012230122904	0.135084923046065	0.115806131008735	-0.280327190176349	-0.285792394142136	-0.888721317492556	-1.07811406281765	0.236557357603942	0.0571091912131743	-1.14598680831395	-0.297464948477419	-0.39209366921572	-0.825299486003232	-0.139461792152811	-0.679885267926127	-0.166988080885723	-0.285084177710019	-0.0272025123200945	0.295104497440412	0.019222508972083	0.188854117534277	0.0413718308621988	0.51254970861908	0.130340816435962	0.0129337147575186	-0.0177295717573428	-0.0355843872687395	-0.0893279521016308	0.0211594272350228	0.20119981515222	-0.489318533711158	-0.0643197965798472	0.0064864625372736	0.803710878361083	1.04186273627114	0.783783646941148	-0.118108870546368	0.637925364928302	0.464671101836172	0.448320777321323	0.229627105057707	0.196889307047982	0.849121428959659	0.679272976752375	-0.771020696726139	-0.254928757253883	-0.239948057387114	0.809930662690336	0.965020759367805	0.367858020163749	0.121934012333203	0.0324126778920505	0.348288190484765	0.0173065241924648	0.349739212997086	0.550906328219472	-0.818343847431719	-0.139550352688076	0.52165398973858	0.171801324326188	-0.165731274494929	-1.42416021667707	-0.719038414234711	0.252775031323024	-0.15981381841166	-0.156599906264749	-0.549395822031777	-0.0495681115772619	0.0737526040098525	0.146584062095242	0.256026045863227	0.274654347228304	-0.00757232597882328	0.00278265332235944	0.229390435901861	-0.371761056975674	-0.480919202887189	0.378372180162908	-0.157383859160745	-0.0188703504391598	0.165430375917439	-0.346712660422457	-0.0468043019796632	-0.283551945023574	-0.355103930419759	-0.236577758911673	-0.0266179629835968	-0.0229263472550418	-0.250594676862624	0.279460359982765	0.455874072823832	-0.186207095837065	0.510472569331427	-0.231150668185704	-0.188657713887508	0.315120677268758	-1.14016256819086	-1.17604721851432	-0.0206966046349513	-0.25601962348239	-0.0233212773156268	-0.278042551745773	-0.779626779875302	0.0840143863958671	0.5210403572883	0.185220782584769	-0.444690754237497	-0.0988651907575032	-0.631393812895799	-0.43906435886235	0.40557174961905	0.645842929043685	-0.0941486499983065	0.169159244674702	0.0281386567543981	0.292830727710284	-0.287557349656885	0.0899547568213427	-0.121854525101102	-0.252291410214873	0.0382349325884391	-0.628325099376273	-0.689269976120342	-0.0244914658660893	0.744457775212627	0.19585355010848	0.568831384410885	-0.220185835686756	-0.143587325865526	-0.271549867063922	0.186218232841673	0.317148059266083	-0.514194760371793	-0.878630668127899	0.321201008146274	0.522901704503322	-0.0080004086237407	-0.0733907636432909	0.151802955559358	-0.455449893971354	0.524527245930871	0.229160182922628	-0.269466022950673	-0.470340675764727	-0.0741106286218058	0.386875831237877	-0.669207614417099	-0.478134749684886	0.00487753274411992	0.346399604838926	-0.384379471628587	0.41998037219772	0.144396510059883	-0.648690115802503	0.0158905300069084	-0.346726588360998	-0.137060835653598	0.399032050691884	-0.175373320696961	0.101406977018482	-0.183384514137186	-0.476986695889314	0.162885931316775	0.338064966833984	-0.0793752776652909	-0.496610155453449	-0.0594997723828153	0.37753117205047	0.377803461055228	-0.226978061627331	-0.314558808631598	0.565802821305715	0.0385293935349571	0.0467835518388997	0.0821207137268383	0.243509443200767	0.211445913212418	0.217116769463821	0.00793637517773872	-0.624065221573347	-0.407245661432702	-0.100238765162494	0.0361861673224999	0.517945905830229	0.240297768518211	-0.0936484941671472	0.177228527320214	-0.00191499612876898	-0.129684770531636	0.420264169894118	0.273299175981399	-0.0323779180764644	-0.105001713214673	-0.0590036453699859	-0.211570049336419	-0.0300711923485742	0.0904788501384555	0.192733008384947	0.372110765621766	0.165652511339065	-0.0774104737182325	-0.336177488971307	-0.233197323302938	-0.469364779260373	-0.234958163126585	-0.0949761596115552	0.594040053118952	0.279249599516873	-0.485955394575729	-0.1030684344531	0.369174703867466	0.324462207849161	0.0405176944196886	0.180657919590098	-0.0865430527190932	-0.286219597514914	-0.527465451293472	0.0899728261715492	-0.28518206071248	-0.00553617591078463	0.0650393411491159	0.220970549447652	-0.0628845002838085	-0.141996132549597	0.360082551801793	0.451401470451818	-0.0915830335891425	0.0776085703770935	0.0151457592858328	-0.271565237096651	-0.0668366420451405	-0.329096181577879	-0.0911617797133915	-0.160134308877521	0.238414608390771	0.114379679815718	-0.0607791536033715	-0.149193978370946	0.0493550012849895	-0.139196074112151	-0.0101650168984596	-0.517105172449874	-0.0850365816600181	-0.403814455133364	-0.317352274587941	0.235960534519087	-0.0497323264133623	0.0013746168059781	0.170854269306741	0.316702712320943	0.295031306972377	-0.281689980936279	0.120117444447189	-0.443704295157125	-0.010055249480955	-0.475463247920512	-0.197930566539963	-0.297249917925967	-0.186330959091827	0.0428650527188655	0.146226446688905	0.658479686087493	0.0776418959509395	0.0949905835733639	-0.191238934571158	-0.0838839010234667	-0.436052016793792	-0.36548570310738	-0.254093994503785	0.109956509247249	-0.0102949399642018	-0.102687605004097	-0.149969424944605	-0.0972559739102855	-0.146814847077969	0.158044621294974	0.796548635897487	0.96532065462209	0.720181628029203	-0.159517200613004	0.702892546506665	-0.474930381467659	0.425903947822416	0.0444159549602493	0.190046917579906	0.615927273210414	0.0592971592807756	1.00464089946512	-0.00282294228688386	-0.310085457420265	-0.355996379453286	0.828628460350223	-0.231972600272769	0.369009928169801	-0.581311780928605	-0.395651800427969	-0.356192181276916	0.158137712691217	0.837610937016005	0.178391614491578	-0.693158686798606	-0.0475998722131376	-0.328381776556648	-0.447641048820984	-0.284458043675056	-0.110132877221216	-0.37257748091166	0.208140033833546	0.115971904978311	-0.366883980192736	-0.174164582304867	0.118446017676511	0.033228281147755	0.0821781472604812	0.0375571527006003	-0.441135607100778	-0.70788445625382	-0.266579391833525	0.466379987975978	-0.0132427498983452	0.130160890722533	-0.120243155335329	-0.0490068682466542	0.592563383564148	0.0204155581617195	-0.390915490169261	-0.115288734997893	-0.170166233267329	0.132507363531463	0.398042304732522	0.840441778216737	-0.189011044806456	-0.31270042434019	0.276875395749975	-0.413698506686305	0.221929591796349	-0.0849076007337	0.0978237618539001	-0.364210213620778	0.410513251041335	0.0194262439858049	0.480693794937148	0.156072968317877	-0.0706004566002329	-0.440072405527432	0.437054902321829	-0.273093690248303	0.0919848858269514	0.135876715250496	-0.0720144210673065	0.375925065290316	-0.317007868894952	0.129813516029635	-0.045720414394952	0.0607870956754484	-0.186114380876094	-0.0601567525193873	-0.402044138579529	0.736249626744615	0.0130179016655833	0.00196686030480601	0.191626413912638	-0.691538113035202	0.0672058186170673	0.171167303044731	0.0868872183080332	0.280351925057069	-0.207162950815243	-0.15414668293216	0.495032859091686	-0.252852177889536	-0.192730266206711	0.557378388917522	0.866467925250361	-0.200243951388741	0.121415986674203	0.136632992807987	0.145761872093049	0.435808597709851	0.619768295587452	-0.143010140150176	0.696625933790333	-0.0163340066572815	0.304812701254738	-0.117150608614376	-0.105527638410401	-0.325208023951742	0.916117675753654	0.36527759729468	-0.299478466807235	-0.106833518021854	0.618397224444306	0.763169022269664	0.18648212860848	0.310193824035635	0.0998752182661054	0.523031428334004	0.632879165689668	-0.421973939484773	0.235959291247378	-0.177470521105738	0.606709361509164	-0.151535723594797	0.0432012420051064	-0.138026111504402	0.194007866596305	0.412407172592191	0.413137183218953	-0.338412803492231	-0.215665496683515	0.245063947200123	0.290302829041341	-0.0592184699374469	-0.828339406271102	0.0902875908579714	-0.01353970219979	1.99118206354676	-0.0929032847638955
O14579	0.382402246142184	-0.284436025702215	-0.0398937926067787	0.0293781927408572	0.767727264990437	-0.198233431664948	0.169634288333429	-0.496958785362625	0.698045747758929	-0.0638409983633077	-0.56715490903109	-0.0282842973795128	-0.642838568686043	-0.910010889503057	-0.324707363867929	-0.569594260324551	-0.226778540510258	0.0740829522761423	-0.499871784191021	0.0699117806014363	-0.00426480572792646	-0.672520259107034	0.267388261411044	0.0754350635881504	0.239236752957965	-0.435544239664211	0.293183472278777	0.111626461136625	-0.435356777610301	0.309011350468636	0.90401998870034	0.1286802723492	0.0430969815429354	-0.0509147774320397	0.864092659994733	-0.194240880973382	-1.84568044172598	0.446741503200277	-1.19659862126591	-1.16720602777675	-0.429434523810596	-0.575890191874033	0.248565981386457	0.268508415240192	0.521990130815908	-0.0239049428081694	0.222388477232782	-0.0663443932106824	0.079914556807025	0.251349105753865	-0.280685868112893	-0.552081738836993	-0.485107082102834	0.13867433311929	0.580639982963158	-0.260222659420235	0.0847834876963603	0.290769250151678	0.343300300796452	-0.41306837964841	0.454314086671558	-0.767735909761023	0.437616632022227	0.186800290568581	-0.278047512071825	-0.433858812402731	0.0553460097677835	0.33005933068112	-0.503793420895146	-0.126716811001307	-0.138506579532681	-0.00214008340249969	0.0300366965813919	-0.373365230054926	0.393899041572415	-0.193101844506357	0.736069881128629	-0.223907470843132	0.0701212741405221	-0.226743045075778	-0.699422379651253	0.21090155660304	0.313939993278709	-0.0662577991632584	-0.561866641138539	-0.118355229526766	0.0819003286074511	0.0906434124281203	-0.49849445853613	0.359079485511619	0.126927766831821	0.230213338309159	-0.328758022016357	-0.0855393434331798	-0.12554080048834	0.240658537544349	-0.104258324018503	-0.284062074334284	-0.523569354224666	0.0369836844012448	0.157586361427799	0.148714042069671	-0.155493999503318	-0.292242794011179	0.0913405619559369	0.244038420984729	0.107371315409357	-0.0127983652153608	-0.390794269046351	-0.345416111705814	0.593551043601507	-0.695299492128741	-0.943706338504209	0.398123835150703	-0.0124676095371836	-0.353111121927729	-0.232187612207947	0.145514287695315	-0.0274153986430961	0.226910754640585	0.425152639333905	-0.135020218806319	-0.398872647348961	0.0553744750549144	0.401579752474494	0	0.537857154677446	0.0349091771994159	0.110336546798738	-0.352225222718028	-0.0508911640498872	-0.81230450319806	-0.400555828497115	0.280478837269832	-0.000981062818237736	-0.696522703206433	0.217164637252217	-0.219958737840922	0.612618201282012	-0.51732016193529	0.702166254760563	-0.073752710992339	-0.185898128259251	-0.230713444473109	0.511596631712326	-0.688325688291294	-0.0383883934992815	-0.107390806565805	-0.219541066533262	-0.776279215031026	0.000642881211496162	0.442281219847065	-0.387356122885366	1.16022871254727	-0.589733304071274	0.696617020953132	0.402012557296271	0.478979582343111	-0.666342506629105	0.709523684468123	-0.229054961265102	-0.565878927023306	0.34728338659654	-0.0443729701575136	-0.0689892474589859	-0.109128918686475	-0.415966914902766	0.535084359741175	-0.19647749719217	0.0250803851847441	0.182778659569967	0.324389786024295	0.0970194220988847	0.0877347322292139	-0.175042929458407	0.0660409931253547	-0.0608386542146985	-0.0608159070720844	0.245420387535743	0.252038247812338	0.0629378547206083	0.42698777045373	-0.0248300459015581	-0.869634444563884	-0.202960627382835	0.201683602125597	0.682067403096789	0.626201142816389	0.124762062153757	-0.257068852576708	-0.173223921272127	-0.0561491147863855	-0.117649269163582	0.4293567176405	-0.0551608645090698	0.420705935488523	0.351803433824463	-0.070835444343182	0.296526812830426	-0.152863501635291	-0.0263540445018774	-0.184533004555132	-0.265099779389083	-0.265013444719217	0.528824898693001	0.0311264673558468	0.894329490891998	0.676894938324469	-0.3759215681633	0.318671786861969	0.0510444474007838	0.220064545857086	0.0706073507051063	0.204921685016023	0.258728035406282	-0.685964197708298	-0.271156008463937	0.247787447525933	-0.222281752459845	0.498753090739682	-0.38607900891903	-0.0371670752600689	-0.755104330317206	-0.177838632371614	-0.104660994584316	-0.0703800470492705	-0.0235778854804645	-0.564517863081711	-0.197835838148005	0.260969452032242	0.294530023934911	0.258601556631022	-0.813934537770422	-0.00403006232999323	-0.0247225864582957	-0.0798490179494885	0.026683877192283	-0.850185100217269	0.440685653778818	-0.0411514247124755	0.494221885131286	-0.749794425624452	-0.509430434108301	1.21233428242373	0.423792983507025	-0.11197370831288	-0.0834005773511129	-0.162786237450422	-0.679756918294362	0.140820983107116	0.0156409710131719	0.0427835864024254	-0.281532551670943	0.895240547288558	0.200059501927077	-0.0177741866224077	0.953280769095033	-0.197382122139292	0.216197492928891	-0.627268675280231	0.684183845199606	-0.000264555139047037	0.616391240613983	-0.250028564368124	-0.132148352502282	-0.360502850717854	-0.994019154298866	-0.275731522172217	0.232716869005166	0.319502340160745	-0.13606093983425	0.24672000772973	0.044353512478325	0.325120978347867	-0.204266839292605	0.424530398070805	0.0804589198381269	0.377294040476837	-0.206829706568483	0.230325281958441	-0.238868638119729	-0.12044266229374	0.0864346342848212	0.121823810881498	-0.186703279468785	0.322299254046947	-0.170116783648667	-0.13414391319123	0.0393395691194077	-0.781216970518365	-0.169968660878495	0.0390919448736255	0.156268991579607	-0.349803424461193	0.232264006275492	0.539277452285662	0.649106450002849	0.51995227985105	-1.24064731185083	-0.299499861594322	0.251101538878871	0.216379938183103	-0.00345796499937355	0.249297245289056	0.235477817713732	0.0466079118554345	-0.283301837041843	0.0536979802829022	0.385941571737424	-0.271215625023196	0.0440405275758539	-0.194257642678236	0.417358131159132	0.388160578489529	0.631879894770342	0.289475718186046	0.535549976180063	0.458194589265421	0.239054086670999	-0.141337933720751	0.0946195737469687	-0.274310682798099	0.0905521057148409	-0.394909502357606	-0.0315470709837158	0.415780324443535	0.622691999579066	0.349208189647463	0.0914893826374698	0.170910973062457	0.0676223130300909	-0.167319626305775	-0.441668118960709	0.346455638330561	-0.167526918149387	-0.0151683182861893	0.126574732488616	0.346661703943259	-0.190918900110272	0.445277095371769	-0.0753398094230777	0.213642855160215	-0.0101715451579179	-0.27318512625396	0.0524661021583252	-0.317223160449034	0.425477130703793	-0.504198251885296	-0.951781439807083	-0.444385972827395	-0.12796177716336	-0.458107544906596	-0.585987795003982	0.328470997292848	-0.434773833359117	0.652843913883511	-0.426455825437964	0.149838730664907	-0.100098539513341	0.217542931883217	-0.892445345149749	-1.65586924141157	0.470336422893267	1.4287271784668	-0.614881301272446	-0.149805825623979	-0.0494498914336014	-0.798170076389753	-0.635031385752043	-0.893297423726602	-0.590591921655681	-0.589293331291167	0.374869025016315	-0.440670210274387	-0.79473688631461	0.810196861679559	0.640714874567393	0.826450825150794	0.171006436380828	0.528058257179906	0.206955267781887	-0.0180694160237313	0.968485758164589	0.0236399251418949	-0.116568622354359	-0.243441441358823	0.128978830282212	-1.81285613440259	0.240228218876706	-1.36971226136326	0.789794792650231	0.0175944731681472	-0.456070647886355	0.554974589419578	-0.686845447721192	-0.408168409144381	0.639791881096451	0.0965359563075933	0.422735097376635	0.0787507807483459	-0.0887398133589176	0.167752637569935	-0.139835238790739	-0.5249592236888	0.358951219997716	0.228565764744622	-0.346318454045982	-0.181696813276857	0.416016349100204	0.119541763182533	-0.0327658098810842	0.332871085472651	0.189740504562381	0.309378133544544	0.164971191699615	-0.467996229126782	-0.550135978575077	0.14026538029157	0.755379894680005	0.12065212815673	-0.190701636037451	-0.187031078590245	-0.100911458811482	0.0632240507009328	1.12472907612542	0.383965731214597	-0.236634489593529	-0.0736291106435255	-0.144958343284889	-0.204890147076992	-0.191179999414177	-0.122954465806234	0.108992406257656	0.425900312551233	-0.256874362629275	-0.644163658618739	0.182279605621212	0.545439145554261	0.075920577413256	-0.0766452117529813	1.28288523894258	0.104235936283409	0.195580864589011	0.292201631707013	-0.0892140174816644	-0.84569931461249	0.13765440522987	-0.671714232334635	0.250091215701781	0.895251134077742	0.468780376961803	0.216170828640862	0.497267111541865	-0.271308068015142	-0.16968872253276	0.441663145211816	-0.589543715604288	-0.309790912727265	-0.0941588087177826	-0.0284943105660398	-0.247834783460476	-0.112434539016183	0.143313220070013	0.110444699454044	-0.415349995985811	-0.207959755742158	0.468317427099817	0.206038670510513	0.488978471036956	-0.281189074294918	-0.251386399739522	0.417135443011728	-0.598055298035037	0.0916995300613346	-0.597832066147067	0.0839376871316699	1.57518039966253	0.842076320320295	0.749736073715205	0.355233822266565	0.188851267514168	2.43573459218101	0.0813542576338403	0.88420266069242	0.191984777078401	0.00669332112508466	0.667223941961962	0.241534171264074	-0.0913596181899998	0.651604045868233	0.156395851738028	0.163213341582802	0.309009793409139	0.208834967148448	0.0103110093543467	0.257219506447752	0.369380747298727	-0.491680381755726	-0.4051453071534	-0.0225813173401031	-0.461030586850031	-0.416208764807969	-0.276776063777334	0.0558863723719529	0.57671959277634	-0.325615071154577	-0.273981412516319	0.419101383107406	-0.0127294988792887	0.34925793325728	0.0632756911818799	-0.125740049250143	0.221408750724677	0.39077380467632	0.00534229748561553	0.100173150576016	-0.287175900924183	0.380033161480558	0.377813376694372	-0.301914931622317	0.344175017389968	-0.0314933401072537	-0.391117436598787	0.303485378545033	-0.266067364219343	-0.363995504625786	-0.115783207653665	0.11452462011893	-0.24284990401618	-0.588115354678665	-0.612126239801232	0.0223861668930545	-0.0483946743850096	-1.45241069735382	0.433476401544917	0.196680145983311	0.180762669919345	-0.301817339812747	0.59392191820716	0.107967133974203	-0.810172580780283	-0.402474819342662	-0.0176876372669196	0.182631086527015	0.703621891895663	1.41667268323364	0.237418505217892	0.422056221553101	0.684811695648129	-0.048741817988799	-0.0600269475334929	-0.266752686693705	0.605723837571178	0.10007333828885	1.01483543158848	0.129750456316209	-0.323253459407376	0.0485315834653515	-0.119581506562602	-0.186083653587904	0.00296056456866874	0.518600040953635	-0.497712480221134	-0.055614880463987	0.273987453597925	-0.297067412188529	0.430885392724562	-0.0406716870616893	0.00768536372391463	0.0375319191330572	-0.0194310097412112	-0.838021035774026	0.0845298167344062	-0.499439773433025	-0.620345177617827	-0.057741430150128	-0.0350609498897236	0.0996452152461773	0.43188635434131	-0.134954724817336	-0.511366891438588	0.464428748399244	0.6012212831719	-0.999482174152701	-0.478961904447973	-0.220026719123556	-0.182322479273746	0.398921991653539	-0.40596303456708	-0.603710514372033	0.209776056646842	0.0761055354953188	-0.515621291684791	0.220719596573915	0.109529476810301	-0.255931804921725	-0.404076765038698	-0.212563325513695	0.0176311541854891	-0.100924386455796	0.161116903451851	0.124758604902436	-0.0915061609098603	0.0911952425082715	-0.280406186970288	-0.154757968315624	-0.00714429332858016	0.0299245516955499	-0.0634101626063845	-0.383148848523237	0.363918930957573	0.291718049936591	0.26808747347108	0.0482001536491876	0.437987023151254	-0.0190431585536461	-0.235243903192584	-0.871073112420721	0.651035729149126	0.282190896230979	0.432407615560889	-0.511932511790186	0.904371558598766	0.0601371930030529	0.588318587662032	0.108811469779594	0.0404509087726957	0.341623107981635	-0.524127889440598	-0.952723813612617	-0.13197587588885	-0.411517216384087	-0.229172468608207	0.218957534171339	-0.0370678754858198	-0.776289461386955	0.396325598918379	-0.0340306932123259	0.414333927680614	0.246663253256311	0.566152400815084	0.0453806147745409	0.289397508571815	-0.378314998632891	-0.297350833454506	0.144373548296175	-0.447971975351357	-0.767914542692109	0.715179015118014	0.018972112491812	0.278463574208871	0.059094998685307	-1.05345890102243	-0.175699478938145	-0.168671439713844	0.00921609007024663	-0.0838366967469358	-0.0224727034382099	0.587788582797848	-0.142051422086103	-0.126990337316774	0.0851053791736932	-0.692720278085804	-0.276996738632773	0.0206092364794494	-0.285570704711729	-0.608410587412822	-0.0556686692712521	-0.00854677203064045	-0.402954881959415	0.219071003386291	-0.165331311996721	-0.109788162473492	0.480164329510947	-0.220158627545917	0.460405838478813	0.316280991512152	-0.0894391925523144	-0.220706076813491	-0.047973458448015	-0.249676096577551	0.10378462764436	-0.304651611262418	0.244140049847621	0.697256540458696	-0.297070222784966	0.274012043622127	-0.249722370939382	-0.238379833918816	0.180689052096231	-0.107100914854808	-0.445608355536302	-0.223334111141216	-0.264275147941334	-0.40598104930801	0.149993035226966	-0.78752477882508	-0.237741909139678	0.703685768679773	0.0174504576535979	-0.521419875877119	-0.235770829127728	-0.215892937168285	0.398295454095347	0.332220161827762	-0.0187724770241225	-0.272607918724789	-0.105674485155946	0.111613154124635	-0.152708118218985	-0.0773173055611941	0.557259806421192	-0.455211653852461	0.00990268037420019	0.234515783890298	-0.0635163428603242	-0.972248441032748	0.209321571812571	-0.834644628480012	1.23314614906898	0.597203744367008	-0.57495939900773	-0.00980609108640012	-0.368745598812986	0.625059872767926	0.631872488214138	0.0364971857727733	0.242764660214954	1.06769712994343	-0.359734547277883	0.91457303199612	1.16727970437332	1.36612185476938	0.393925596542188	0.31799845991431	0.11400935232965	-0.0227327684525781	0.66516630793423	-0.0119736522964502	0.721415494247796	-0.0889079072665895	0.753240500092419	1.12639709694953	0.160238726990236	0.3044889042022	-0.26712025497832	0.267292956791264	0.433564642533	0.513155227535077	-0.397293571258326	-0.0430287871544842	0.242452744201207	-0.0959030133073249	-0.0506476738200267	0.222991718832494	0.0861543900815355	-0.0955019799636602	0.102079977856611	-0.561477639132857	-0.225620678275905	0.0974637030049654	0.204245199837724	0.196672987747256	0.167962350200007	-0.436293417552444	0.27810549650038	0.221231338892561	0.0735962348650024	0.401072884180272	-0.565882742571112	-0.287276881953061	-0.266781074577558	-0.564518681772607	-0.0994415758299854	-0.209437849533493	-0.250192327498415	0.036816529378428	-0.69947577676879	-0.643321927399757	-0.348475144242572	-0.283835290207674	0.108408739894208	0.279517707566217	0.165992217655369	0.319657583418864	-0.276805946672541	0.153926191139103	-0.554036265193115	0.483229286501654	-0.350909362836199	-0.266929039118208	0.382596109770126	0.783118049851241	-0.177173186843596	0.196148449356599	-0.426233637442421	-0.0660872594926301	-0.0475831558967796	0.243919277572453	0.438372688879758	0.159162204234338	-0.152273382297752	-0.286623417071535	-0.9514938070077	0.359013701312067	1.70781385113809	-0.408522130472965	0.00779760409048175	0.231176096480204	-0.355635698405191	1.01814149557759	0.127122845755306	-0.232317443546661	0.841397548071716	-0.221360920269798	-0.177231595250583	0.972252929868192	0.12161398859829	0.827435182236182	0.326163061790025	-0.418601683210594	-0.0218196757840332	-0.483172544528242	-0.293849353771311	-0.313304193809817	-0.226009963198985	-0.232696588541964	-0.571512654990938	-0.493312906479395	-0.156111443238701	-0.159515679524996	0.254398037981823	-0.230651861337918	-0.37296353769775	0.15061964091961	-0.0698141666444363	0.23507481778138	0.0353051982107856	-0.209429301615398	0.55202859583859	1.00939762336086	-0.240820163123752	0.014909275171282	-0.14975621557721	-1.38368174582902	-0.00946089212543209	-0.800320277804306	0.105037559852825	-0.327060122512099	-0.344562979887742	0.653677980059685	0.466668717381839	0.566383809567992	0.681031521775364	-0.856104731676509	0.199561264602524	-0.398050602681588	0.801249005747946	0.27776851548847	0.282624376425852	0.360766190441298	-0.281888206204676	-0.157641369862035	0.0141386449641755	0.300507502743521	0.374020131782443	-0.0698065063277956	0.103193968701541	-0.328533836888868	0.191027425019277	0.0610890025351124	0.201090159959858	1.67730904384988	0.889600605962845	0.669432680307033	-0.121002652385504	1.13856501328153	0.137254891370775	1.04570830375711	-0.0860170709025948	-0.497149623216804	0.381896358121749	0.581072474686132	0.630829655280241	0.288001608135529	0.162103723462294	0.218266496032067	-0.962888264452011	0.132001341330874	-0.121160427488293	-0.0552452748825706	-0.0678009451696644	0.097309050758277	0.215512728039969	-0.770594567709139	-0.141868524133748	0.409421406615558	-0.0582162880227491	0.541568346878953	-0.70766165425956	-1.03775242837265	-0.205135713980885	-0.0353394279800053	-0.216592628374853	-0.356115177506157	0.0854495078831381	-0.114048148203237	-0.342057073019865	0.35330563864299	0.60908295588377	0.439724578231971	0.141670688649415	-0.0610719996553295	-0.0826835897494917	-0.026963309024618	-0.0972161634286351	-0.474090411396711	-0.379636560553516	0.0403668672665319	-0.608898553478449	0.364182190845303	0.170380126213955	-0.391656184482095	-0.230518268058677	0.819165716476942	-0.62594628153616	0.346488179384992	0.299737572919721	-0.125007895210227	-0.306750846326574	-0.55638621863864	-0.231972797232588	0.24333644557835	0.478897561127056	-0.12959941868252	0.417449629326478	0.367162708442398	-0.63469591694714	-0.336313023544551	-0.25593090139908	-0.000240044479634646	-0.345937232329579	-0.229488753182476	-0.103541198289536	-0.573266043542407	0.1853549789779	-0.0759187908310527	-0.0156436592201575	0.102088766719827	0.0933866558481354	-0.263178792365327	-0.257489663060678	0.574781960566725	0.343572380395433	-1.01204115753085	-1.3056089245452	0.00357323191358975	-0.129019760386943	0.690959115830894	0.196078326014684	-0.314123699110638	-0.732156376063711	-0.779547961209841	-0.276135840991626	0.370164982374456	-0.0677214767728038	-0.0846540847001663	0.803723483958065	0.45832000846156	0.689688778511741	0.146670189934809	0.281977200719347	0.097542735735889	-1.1301919980936	-0.537281688184652	-0.705664356038671	-0.233942650135467	0.358917573168746	0.273329341663448	-0.250704121815434	-0.0348627661508163	-0.0421677517048951	0.0425025213934919	0.0129355721279221	-0.663472050789086	-0.0351325211922763	-0.166852908335465	0.268700269442446	-0.141740551516164	-0.0815688730570009	-0.386432837813501	0.301777093529378	-0.440848066518542	0.276789211218767	-0.296051460158134	-0.0122407981020199	0.0899972917728181	-0.228554328834222	0.0622795849300676	0.120247985056269	-0.259979031673399	-0.0156366654644318	0.537971113841466	-0.0798030969105986	0.116781282371705	-0.0083199294682162	0.0311126524528243	-0.134157330751238	0.519408224498265	-0.727736849041249	-0.0983090458281983	-0.397697779790482	-0.30947424740351	-0.576207272144895	-0.31542575607556	0.259758902244061	0.263039478177936	0.0384183014754216	-0.145975338651813	0.0501683453720851	-0.30261862896414	-0.361686368579921	0.259422896185354	0.151585434073585	-0.125252878779109	0.0887635316891182	-0.0449782586496671	-0.048016447109657	0.224336016117094	0.12838116190583	-0.341583311842754	0.146226567747944	0.0664557967015968	-0.204369173592832	0.622687236014089	-0.265052761401951	-0.0816930670198911	-0.541377199048718	0.0325586513309661	0.278597377237484	0.0651189455952611	0.191079431362985	0.78347819670035	0.162524020775526	0.843325119113225	1.13878810365788	-0.485456242676992	0.856419627128529	-0.0917568490714223	0.1279836100771	-0.296437207553958	-0.822160761834122	-0.0913342643337656	-0.195848219388397	0.186781660300455	0.176830058697818	-0.562640563111716	0.450393985710359	0.225120863122574	-0.240707223717343	-0.2439099514844	0.275782953587427	-0.0676736371070272	-0.195528291138514	-0.529387644259988	-0.130135540284929	-0.287051814861362	-1.45658975466916	-0.478082597395356	0.191881307509504	-0.425177180397759	-0.00191810889816891	-0.517178149587119	0.151014048504284	-0.0449371199360769	0.193439417206747	-0.123159774303037	-0.333664148731269	-0.416574727560577	-0.590161116698735	0.291455793917056	-0.0273995635329585	-0.573406811336909	0.456565510944711	-0.117592749797316	0.385108197372723	-0.552666053559579	-0.206391795658376	-0.00157949193352023	-0.557963905751029	-0.665732010506249	-0.553154006165951	-0.525176940937146	-0.106583610862809	-0.476074333186248	-0.341784739665391	0.0838556495663628	0.358705530872572	0.306643573319156	0.294658923247284	0.618681903915048	0.116052809780176	0.402189518736767	0.349020403807117	0.151010032265097	0.514368879012643	0.00236953150816583	0.0452625830543056	0.0386219498775456	0.204576052572704	0.173912695278098	-0.0177484982785981	-0.622328529001216	0.386113907871725	-0.723980109243633	0.355527109479362	0.426259852090236	0.640631313010464	1.20080383884472	-0.417439756704673	0.64261578263305	0.39331497172006	-0.167327087826209	-0.575071181226776	-0.402795450730787	-0.0246039238810934	0.190377220941324	0.425877484628735	-0.181350663887444	0.831403119601409	0.0693994928762426	0.0485448500089963	0.396879272286401	-0.563398710535648	0.210853392833296	-0.240905278604891	-0.316041101740594	0.366217482402374	0.480384868966274	-0.0846030206930921	-0.229041855505499	0.614619482495476	0.0169834238900424	-0.901210017308367	-0.455967506268303	0.6429187676678	0.113798628928282	0.128000710808214	0.132091199579724	0.360300285090314	0.383951487031626	-0.0464527060997415	0.131336285818003	-0.115415990668794	-0.245853916354172	-0.114671435665086	-0.871206782257191	-0.415034319783592	0.0434829983026622	-0.405948974500098	0.278778771178663	-0.924750642648192	0.0241954139498061	-0.371332707963235	0.289350629753799	-0.168589268196511	-0.0231817136477567	0.292355456880051	-0.0407082667155338	0.601616808725725	-0.32492682516117	-0.203011324110752	0.377315075050607	0.287813253014704	0.553819711258682	0.300859697638335	0.313640735175773	-0.527078653479927	-0.174319861600959	-0.539571748221224	-0.144495175898154	0.113527154670688	-0.462638250890771	-0.313507500613493	-0.54478496515741	-0.219531356504801	0.00809026523333023	-0.431726947002481	0.163692895276099	-0.214031302209952	-0.402201858651739	0.132204532895412	0.130242326989442	0.166342025106235	-1.22427698333539	0.425781911317385	0.394110104950085	-0.144041172043539	0.0968479449832111	-0.12663806466645	-1.94390071759654	0.196283463193354	0.0407459378133006	-0.185954547193953	-0.739867241597649	0.101246611319842	-0.0476592359640263	-0.25369646488691	0.532912231132167	-0.270462310428988	0.694803797665989	0.778786293500189	-0.324964504376481	1.66879413520845	0.379777170023903	0.169030775996257	0.0537700568629547	0.329699675445386	0.235758541971933	0.680120245477827	0.36106599991614	0.401576899920458	-0.000687236460373584	0.204169413694447	0.522757029238157	-0.297872973243374	-0.0749788319519911	-0.106640616701682	0.0103014159490812	0.159879855678557	0.326792762865315	0.492302075227563	-0.373378195943081	-0.148470487256433	-0.104786243540145	-0.158931188209524	0.104634341239917	-0.719051761541934	-0.484937149730801	-0.0293010155297593	-0.0927926173571861	-0.923239960568237	0.2668043810035	-1.29577025177587	-0.98987659292965	0.177884662159069	0.197174116195224	0.580414322629009	0.235187705618388	0.0534304811975222	-0.0943843779099855	-0.412080666338822	0.0368389352181299	-0.36111861965522	0.298690469701418	-0.102823498420051	0.506117204939372	0.259058363309601	-0.808831221474656	-0.117476159528852	-0.813218306513839	-1.7746253390459	-0.0190577107369719	0.0570737311527702	-0.495218353142908	0.375143534720857	-0.448055929357228	-0.163113888641802	-0.296964568217416	0.460188740541949	0.201568195514062	-0.141164032597633	0.153524616406241	0.423226114320111	-0.21956776176425	0.596520280387114	0.0523315449811848	0.0469389020732635	0.0860718062923802	0.3839174012846	0.31862934407067	0.273556966483938	-0.0720959557657351	0.242468131879875	-0.0445813964291915	-0.180755234446379	-0.565605057760474	-0.220674879793979	0.0906104234458562	-0.198654748709855	0.196021707245757	0.208836408084089	0.394049938543772	-0.151733373143712	-0.237014560894407	-0.0515298595389016	0.0682620227211884	-0.809599422856385	-0.0477398549735118	-0.220429008055762	-0.310707806249859	0.167255244122332	-0.411885802017455	-0.789279744000443	-0.244717514294094	-0.31088089234674	0.348845351729491	-1.7697659708101	0.680109706373709	-0.374002524050287	0.139535619335179	-0.316506557009954	-0.0788443726608531	0.154256581158494	0.320262788684268	0.120226386901794	0.354270560233531	-0.506465071100156	-1.43857404340306	-0.391187446374012	0.266557581401314	-0.254028736189292	-0.499101626874574	-0.202650683328336	-0.3311515150632	0.120250282386288	-0.310697315668039	0.130287643516087	-0.267040479194578	0.129381343892621	-0.378871767213663	-0.864046751332449	-0.352153755775105	-0.377908738696292	-0.381124313555798	-0.260715365423684	-0.754731322530664	-0.564972361239821	0.292875719269748	0.0561253592701071	-0.410407539351556	-0.732731564392622	0.0713484840081443	0.456883575430526	-0.505164305146157	0.0875382372268078	-0.00973897010494167	0.174075463911574	0.331728589452857	0.22013031731742	0.0186105183274937	-0.12146585267504	0.29085837819507	0.00837764315453405	0.160641824596054	0.171601709554972	0.222005708661542	0.175802809846218	-0.10510242103676	-0.170200188424929	-0.0826860716956791	-0.0942499629526076	0.128288029433921	-0.228113141838453	0.482947225087738	0.145279778227832	0.397324017359467	-0.146990067829385	0.572730898461488	0.616231885974829	-0.564575278401822	0.265869333841569	0.0824255879491431	0.275851375846463	-0.482298405525771	0.150338725424023	0.332981968316677	0.202063965144524	-0.15474778246429	0.278588472879441	0.0921567872055782	0.444377458930227	0.489361228913419	0.541744482125981	0.411073818973304	1.17466695936723	0.36022564681814	0.901779168833727	0.732049036386788	0.0148761627075434	0.48599284748769	0.771672794307694	0.856919112946416	0.874866481948441	0.128941808882615	0.579323042349029	0.0993960273183572	-0.182824610658757	-0.0416683300199025	-0.552325972244038	-0.594007738910282	-0.650048634955894	0.195676449533022	-0.0833743644486213	-0.252073689913043	0.658545943955897	0.328255367054788	-0.194334692039553	0.178784424584199	-0.0787751807517091	0.276386070426664	-0.362936592771891	0.552294478272615	0.287450014783311	0.275099946278634	-0.064652783656409	0.712316447814816	-0.220406519579945	0.312362698901973	0.232032171519884	0.822279314046885	0.859132753163774	1.44576433475109	0.882938589581823	-0.473579799387198	1.38494034906366	0.374474777282742	0.268187938076795	0.156718346798725	0.413546972480373	-0.333143130955506	0.538683875252136	-1.11556484749914	-0.504637124194099	0.576030064608593	0.171827316081813	-0.262254648203817	0.0234547681585973	0.246548213393177	-0.23729188604261	-0.0458455705795934	-0.882522154615769	-0.445228508760355	-0.13470514824363	-0.443400306319447	-1.7503161935403	0.510946174465039	-0.863685963298714	-0.565721795085078	-0.597292443723893	-0.383536073965652	0.362087564658413	0.0964281296910168	0.742405884970765	-0.513831575983564	0.680866635723573	0.0657095813120003	-0.0718863159529221	0.211916314827656	-0.0973327191159531	-0.0864094903928259	0.0502417232107207	0.195182527610907	0.0117931390434607	-2.80908807875346e-05	-0.863449875920145	-0.927824329986649	0.221600761201248	-0.223101617503311	-0.115283794033836	0.25190074236309	0.459328717402152	-0.69905208040571	0.364959834669844	0.17805174418865	0.440118274851234	-0.194457266078036	0.275706095437922	-0.402572316746209	1.0784512951693	0.373790851863395	0.129553293601137	-0.188432472944828	0.998753829535923	1.50307221815162	-0.0556217492694557	-0.0142792670982256	0.736453453121349	1.31812369699317	-0.252364241565149	-0.731426003064277	-0.511113771788963	0.0111350618074149	-0.306131801004324	-0.0990805260696436	0.190608228475355	0.0229602021893984	-0.189552972707132	-0.143776700386939	0.519348487109839	-0.164214075297143	-0.300638883967519	-0.2696558902345	0.0608630533669909	-0.400257033180277	-0.45922070939102	-0.208521355815289	-0.118070433376427	0.476029336164748	0.0657975414494002	-0.328595470674905	0.817730212122382	-0.444770135652675	-0.184153960797133	0.00344813465058005	-0.0380961175446005	-0.219599186321066	0.455298816359893	-0.173525099218794	0.0320071384535826	-0.435825970019207	0.119027495241103	0.0860485697499214	-0.328430121497752	-0.121581916988655	0.329449879580914	-0.0276352433023352	-0.536943361373856	-0.544186815276977	-0.355490245447606	0.389228462766272	0.40075055102554	-0.109064958535917	-0.187752621253771	0.567172763476941	0.00727327282196647	0.147998383419067	-0.00585237359497591	-0.544875832360966	0.525105986946084	0.140722951604931	0.481975488098327	-0.145077366967227
O14602	-0.202508754460947	-0.176010258905626	0.389564912164372	-0.540184777119606	-0.0990756499185244	-0.518657609366866	-0.333477543318317	-0.0567042009710645	-0.907251181547647	0.101758988607739	0.412370334469082	0.354725094947166	0.447314611408222	-0.15560934787767	0.250478306768461	0.0621927002997108	0.331940782564885	-1.43250630856546	0.0146464888605335	-0.484274900178139	-0.568209010912329	-0.852807176897311	0.359684842504431	0.107605117792898	0.241538514002539	-0.171660002611682	0.0482771361653141	0.188377035505406	-0.012603905563849	-0.572519657203225	-0.707373355015011	0.0742317636880742	-0.841889186912339	-0.245923718243314	0.27303065672233	-0.0216485635693863	-0.842381362130624	-0.887859245041914	-0.667155979203952	-0.560363780765129	0.233284107852093	0.0289739880162951	-0.133764216168131	-0.995000886018511	0.214570365233329	0.116267938215695	0.188376489068113	0.371812417838446	0.382035793684208	0.13757859756182	-0.0356604380220923	0.187427368480314	-0.476832943474909	-0.433445356327586	0.202168677006885	0.388321547190424	0.0242548761803458	0.450539304506995	-0.0749281019226119	0.194956104760392	-0.0493540045242404	-0.429902480290409	-0.899508709524656	-0.67420824689208	-0.585035087986544	0.0765435012475104	0.228422981155651	-0.0349994943980464	-0.268540924238721	0.150947528641739	0.44294099862306	0.224358980440305	-0.285529103285717	-0.441240421224448	-0.610422851077055	-0.782938977923377	-0.345565905019677	0.278350128113152	0.539717968196384	0.327430857888706	0.166265579842595	-0.223788020539651	0.203636221676359	-0.837745306405085	0.191148148942233	-0.807365276527953	-0.252547960596624	-0.632767429578422	-0.375060238529566	0.600957159536595	0.298062681079734	0.302067649046917	0.778985847701079	-0.10441598329601	0.418900640033298	-1.05678308612471	0.175776802777808	0.308415049106753	-0.174946087992836	-0.618921404191679	0.0867015402383251	0.570765584312966	0.764091172508246	0.682030142947183	0.663458928572999	0.29323286040174	0.19949956899173	-0.461675225274175	-0.659672135898171	0.245293637647171	0.182664306810391	-0.198106753262274	0.102583707906301	0.162463868232064	0.603596109992707	0.207478469532519	0.424259361252371	0.102617115075841	0.176149892047182	0.260437177108672	0.11721433638729	-0.349137528516047	-0.533527465531779	-0.282902131693226	-0.498392171595632	-0.512543864416563	-0.100441769705373	-0.646151956819749	0.354382717557193	0.213334379425004	0.318563832533555	0.695375820626626	0.184075448333032	-0.822831055894795	0.115803213046584	-0.82661149584919	-0.588726594519193	-0.445915896434977	-0.835983757665903	0.564613646098777	0.283675430170934	0.121569298174705	0.418473690225025	0.703995272030801	0.784022853741609	0.165396545522062	0.385105965263665	0.316140099819837	0.0605010926588267	0.0928110262406001	-0.295329052388815	0.537691068843575	-0.0276384738115334	0.190654971086209	-0.49918742367952	-0.699603248360018	-0.367841399146137	-0.185530687954479	-0.6559397131979	-0.813203068608697	0.525278301039474	0.325652980646725	0.116471297931634	0.237661652711256	0.197676271939777	0.128508508633703	0.140120443801135	-0.338899785421419	-0.35434656572203	0.0121667874191692	-0.398288864600208	-0.947767577369135	-0.287007013234362	-0.74507681956272	0.658179046053216	0.34115214959527	0.141528701565707	-0.516861952810603	0.30683642882006	0.0628669073619924	-0.240144389346081	-0.0188986364614003	0.256810050185255	0.0242774355238503	0.187611557351205	-0.0962978978914334	0.566738071733871	0.395049996668111	0.127565964245356	0.418660737063464	0.172471407734987	-0.187250094153244	0.349220694147619	0.209428305788257	-0.347884876990244	-0.0577079950279824	-0.701455666406149	-0.600052517303881	-0.307213870981667	-0.255295047849763	0.613175502402616	0.318424572647149	0.180094952965592	0.467782268869128	-0.486981929759024	-0.387009887016498	-0.497195137295377	-0.702230555380821	-0.518574534781083	0.788032134592389	0.239112113620323	0.48056024599719	0.10826139122353	0.152024344816175	0.170231741070641	-0.291560815497538	-0.540008925913385	-0.00983105320174471	-0.583304727509015	-0.596309527167782	0.0298118016568244	-0.0514482006686728	0.113944908586115	0.155039946637834	0.57154075848409	-0.158358499296574	0.306479713980408	0.0444096697904109	0.254881578700037	0.052818817796212	-0.35115855533753	-0.611929891163044	0.260065156046621	-1.25918872295047	0.320508762198812	0.077543048515154	1.2792391721145	-0.0251580749910749	-0.042218861408312	0.319968712853572	-0.752407439516809	-0.840553119969404	0.228795657853992	-0.711498375434851	-0.404894077516448	-1.00170671254801	-0.0104057568621132	0.347425490537869	0.091857102349798	0.553721954601172	0.135580981554956	0.115976161663463	-0.857012514838666	-0.780249405754507	0.0784953253796173	0.0803712336505268	-0.845086243115586	-0.344958471986079	0.344163634362388	0.690632863616398	0.4321009459496	0.449353707784512	0.403565338343341	0.523944558680619	0.0524175099814406	-0.00583458620708877	-0.454563800806138	0.355428082168204	0.732938251778256	0.345486278288018	0.366950044809821	-0.264085317930052	-0.0968740044499818	-0.0125824039820303	-0.6321128964872	-0.416038924943775	-0.193309059427642	-0.675597976382284	-0.769292237923165	0.220715023519361	0.33706341924999	0.19592190063628	0.151929552293265	-0.0866679101891373	0.0258981311379104	0.425648129592408	-0.148149170083328	-0.613928040727905	0.108477516023362	-0.449434740702038	-0.795356968397542	0.0652967380375518	0.0128702945941962	-0.217693463887364	0.397045689809832	0.220857207114992	-0.22303404823607	-0.63932937487281	0.718603897125988	-0.360673575908082	-0.425989354859201	-1.11130692928366	-0.169884013335224	-0.103374881079328	-0.294685340369848	0.286872731731317	0.463892814129564	0.453510801663145	0.46228688176557	0.231447500027833	0.304945593016194	0.128649390792756	0.273960409441208	-0.649565411805928	-0.790152560549005	-0.694278817757346	-0.159971399801584	0.221097162627202	-0.00180812095194127	0.269575453537978	-0.0699236650017912	0.037336356719287	0.403309764798344	0.448465017384167	-0.300915161203335	0.221144863385905	0.364026293232509	0.0387018312995928	-0.672724382919291	0.104060135116203	0.0899397922616579	-0.26440334875128	0.366381632337216	-0.254193705460425	0.230338280407085	-0.595139249758927	0.398759208374196	0.436543720003449	0.175689584910701	0.246042497686429	0.627907706044315	0.419348343057562	0.0163305735556872	-0.75460179145561	-0.028117213100108	-0.0222488161390807	-0.803285826407115	-0.342310958530194	0.372703560493989	0.321938828521933	0.144087134696477	0.281007743462227	0.158489656374543	-0.0412530182947902	-0.587204489431465	0.592154194863576	0.217607974496604	-1.05342374199006	0.0677667706161766	-0.209221796217733	0.0209396808265446	0.200713939016098	-0.111662161074714	0.0937583247334215	0.501807136868935	0.400279641023875	0.579162545568498	0.151233707864814	-0.155724143357899	-0.232860307154712	-0.734091481678809	-0.857767584239164	0.103572936973223	0.202367228181782	-0.123079089513561	-0.682236925824658	0.425731522280957	0.39424714547126	-0.286445619243154	0.582248255422036	-0.506686815022889	0.614365352541105	-0.0435105640127943	-0.15089025929722	0.088808563523296	0.258785457903427	-0.289261583733284	-0.736578874052737	-0.364471700137624	-0.77973207720815	-0.171300547931337	0.338703475501008	0.150024956843521	-0.53980322362375	0.0779498019753225	-0.335158411783095	-0.668353158586346	-0.866331449684374	-0.474574751800377	-0.0916871347286591	-0.0683674704217961	0.0424230487763901	0.381100761615539	-0.204269586994868	0.240367497322018	-0.555571466590975	-0.22003665728745	-0.164316974806616	-0.459225475317483	-0.177071089040895	-0.678630383912845	0.0738107219559722	-1.09638894602071	0.321957531464848	0.0626364167827188	0.211687004331678	-0.463105541640486	0.19429529665099	0.0147487676649972	0.241306600556925	-0.332807235425471	0.268703488086626	-0.627259802502355	-0.4877933483679	0.36558237684996	0.58700935858486	0.114437145863708	0.736076976142372	0.376683301231481	0.581347232657914	-0.146853408464277	0.671548344853748	0.712558995035574	0.308014767052968	0.281369065549592	-0.215101462907976	0.148953805753497	0.815104543640233	0.164567268387088	0.451808618769124	0.33428299642181	0.587366318234612	0.691397389788367	0.810574469172688	-0.25730821429094	0.917157863357429	0.973384787874682	0.407925945372189	0.485840057757306	0.343614159602404	0.514765261015472	-0.514900540985284	-0.936597338569973	0.436080727536719	0.460514174981254	-0.226617880226754	-0.184038129508707	0.171591366399602	0.443114141611814	0.18668144672968	0.0456795745802642	0.260547187126869	-0.146869892061402	-0.624441513378719	-1.02640233384273	-0.509466715317791	-0.606522715741068	-0.482865270818394	-0.0820322734189485	-0.651382553771513	-0.195736904600357	-0.338046443944363	-0.457262264436741	-0.411783453112789	-1.19779481875946	0.368299358017273	0.486847691440703	0.204819299663987	0.135063250987591	0.219329497768708	0.0962947329637633	0.355664692841357	0.0244177532307635	0.182534473804373	0.0957235278519086	-0.371226067460465	-0.68251663376528	0.61454246222226	0.0194190330636259	0.441805717437382	0.372123417800601	0.30224120482884	0.34421997962992	-0.199549885199238	-0.754076361048691	-0.781329042889644	-0.293920672643289	-1.25817453518663	0.152446888338036	-0.464066232249914	-0.0970067682223289	-0.250748362148714	0.503540189762502	0.114860414938461	0.182030915111104	-0.0100123707292029	0.34192674014392	0.129701252872554	-1.12947486196732	-0.431899710675631	0.366271823694061	0.245825854102992	-0.0968068800313345	0.299135381849288	-1.24620973883699	-1.0544910518434	-0.575350130631452	-0.809683783288132	-1.10444583769911	-0.482603677519573	-0.901157012736623	-0.843236198584562	0.529180679049502	-0.741238875135141	-0.485659222551921	-0.189360230519968	-0.866562592910555	0.339739009288095	-0.451186987457446	-0.29960442261016	-0.181966536650345	-0.190566430018232	-0.466508993567149	0.286297974594691	0.4692898802914	0.571953062302683	0.194686744217633	0.185624864314997	-0.137278968882206	-0.386897175301399	-0.248507889368177	0.305381038507788	-0.350505099948371	-0.0657455623645066	-0.0854460241930082	-0.902758688916877	-0.789201935837818	0.435881068139911	0.596067711167229	0.350232279798786	0.119916550531777	0.416694096194566	0.142991190716767	-0.380063718940791	0.505049431877072	-0.332882289556081	0.34663419531501	0.588989085969543	-0.00747720614427994	0.29710434528376	0.293795291142454	0.213209522654069	0.319160891642321	0.390323332877039	-0.372585693031802	-0.506937622024043	-0.506340202691214	-0.112777862666961	0.688428094924024	-0.147805920382107	0.534888524993773	0.435457139379195	0.33882886552314	0.442985797798712	0.0728569996061502	0.730019657933113	-0.0206579458146889	0.358808149551042	0.346856381437802	-1.02868522104909	-0.0327748787466228	-0.400144176967955	0.446764231316896	0.118014041358716	0.644048531561793	0.0847765012609853	0.298860140799583	0.223870857177542	0.363742986712145	0.353189904279159	-0.639019308294566	-0.804131835012753	0.366311179579627	0.370142230406471	0.558726375279493	0.0502496507179589	0.00727049838606963	0	-0.769862596199301	-0.634103526451586	-0.126871616297522	0.767691693016081	0.0294858143442317	-0.152962833852934	-0.244417293831334	0.710268007577456	-0.176105151439163	0.311686393533265	0.550473107964682	0.163508169020246	-0.164292937305271	-0.149340611354264	0.0984942229764685	0.00321649757250586	0.000207959332641061	0.274027087089602	0.47764253046939	-0.346169648178554	-0.80048711998747	-0.646990282247077	-0.897223668905922	0.174721645920412	-0.105320558586166	-0.634159872939534	0.125473278571399	-0.303337091839537	0.153163579972769	-0.278030514072103	0.247799968289324	-0.647350970248688	0.157647223650705	-0.117201779701087	0.00581433435705503	-0.492349115310293	-0.226661988238404	0.00430294857104663	0.321928107561648	0.447455124928608	-0.283645644245073	0.209760547966533	-0.315480804847229	0.255954861349725	0.00618096296634374	-0.4359409943257	-0.143762733128648	-0.303016321115797	-0.880570800913683	-0.527060972685642	-0.672158815961973	-0.331280051903037	0.0101396779182102	0.597232423139465	-0.545347144042852	0.628815608033373	0.131018950100487	-0.67646797634395	-0.172402320522557	-0.106992446278152	-0.0727617868500207	-0.418971461185616	-0.0230562535474129	-0.221097198770464	0.19535926314127	-0.0908607412545159	-0.487145554870397	-0.504027148056808	0.0404264392489929	0.00267156742556307	0.138054004888627	-0.178320918941291	-0.00670809640555037	-0.80319492836497	-0.590968794422654	-0.555573178184925	0.128700743912729	0.451907823007232	0.07574773805876	-0.797356258504539	0.0896707416987867	0.112917881546651	-0.381683089503528	0.152973725165451	0.775756846409305	-0.114305143573747	-0.165999561404374	-0.37017937814769	-0.66822617766219	0.218077673089265	0.511264483661109	0.348327137961421	0.509651835207709	0.460498183683696	0.117396355287226	0.141351702298329	-0.0720444954303148	-0.214148557961729	-0.138965464774784	-0.373201593077712	-0.311262517001709	0.0661612731865282	0.159136792020577	0.487902003868139	0.0856112372582937	0.22677800590785	-0.0178254974117454	0.224263057885298	0.133158395197749	-0.335420851099615	-0.211140356578678	-0.117941667882509	-0.763416309514927	-0.922465909170084	-0.44233614797184	0.0829775605539383	0.339461646327769	-0.0199956845871174	0.267590762107609	0.335874000169544	0.0156628485867952	-0.861387041334162	-0.229766089187333	-0.410345538027805	-0.489532049596414	0.379096998021984	-0.7209472533516	-0.491834491504201	-0.0261176287239683	0.182422536776269	0.328991225767264	0.390295283713798	-0.0255117604033145	-0.535503580515002	-0.492000711734779	-0.49572815487081	-0.550583677190927	-0.328001017292405	-0.867835153081693	0.000265309242847844	-0.383776551513519	-0.583786417535756	-0.888331642668918	-0.290252997873602	-0.369178515043591	-0.712282675209585	-0.150181682382715	0.471575722800855	-0.186671850573608	0.042153213490538	-0.832905355526619	-1.25786929943165	0.212028156575902	-0.608011422590812	0.0520525003285169	-0.834891671092496	-1.37134445214758	-1.53796166226782	-1.09461446316621	-1.05647920382531	-0.528924189296816	-1.46823119604219	-0.493396327293437	-0.448339729934332	-1.79292912349789	0.00985818577340902	-1.99231625119616	-0.67249264766609	-0.555706116474528	-0.404903349149308	-0.229516775993022	-0.0259635385657274	-1.00511114354177	0.384079414561248	0.414069033190195	0.522718315126548	0.277496554117563	0.160828993053682	-0.627567357389322	-0.291351082826078	0.260684088039128	-0.810388587563417	0.256514062055635	-0.225192820511639	0.298175248031	0.259724016365408	0.162000005169036	0.123773096216074	0.0289671651323327	-0.159767039592754	0.649314597810152	-0.344693316725499	-0.592344874378597	0.442769776382007	-0.0334417651137181	-0.337018486934401	-0.0299965588877369	-0.851924359628065	0.117258913155648	0.215830406161133	-0.105635663987025	0.0961105613475253	-0.35308719196266	-0.715376631150296	-1.14986086217162	0.426683102781737	-0.380998552709151	0.194870906336622	-0.0570735362046761	0.257053699067393	0.0250747569037942	0.118018432121725	0.293965882812484	0.669201937572971	-0.952547749242191	-0.298010580864626	-0.317487709112102	-0.181485998853714	-0.367134841029652	0.123379946135268	0.213087088124983	-0.299626303066256	0.513085677283577	-0.00872438493123973	0.222874083477365	-0.0661513948530748	0.0405687159604666	-0.0597923526953089	-0.207656700691025	-0.132425912634428	-0.328778159174557	0.0765776910293511	-0.255828272122633	-0.210325468900024	0.491890920535717	0.559224775381593	0.747355125376488	-0.221435860039829	0.73752187985912	0.437987331830516	0.447817872508325	0.815076919025048	0.429191408953079	-0.242660044345887	0.362253849701862	0.720801587296722	-0.0640632300794313	0.0556955869931433	0.184909606335436	0.273677494145457	0.290999370908024	0.0370283984192422	0.301115295571213	-0.428814145975874	-0.547374848300239	0.127997199661096	-0.396838215814196	0.0308246809701651	0.123766378024472	-0.127513513280766	-0.616719708366367	-0.11756061254379	-0.163098559730912	-0.329569358557845	0.145997937256296	-0.264723724794263	-0.879814856289924	0.264556787267262	0.0211426707281412	-0.029307360997521	-0.647541248539929	-0.151430968580079	0.161230804025653	-0.487288184889044	-1.12059212060741	-0.478089735455514	-0.177455691245166	-0.121883888825301	-0.415872198998107	0.212539629576844	0.441077403851033	0.352757315003674	0.107511898998868	-0.0763590723926463	-0.0510735303487821	-0.0886723300388371	0.383924375196088	0.108038834444866	-0.18716247932973	0.153548880688274	-0.456582703502625	-0.512112760042733	-0.555276408266454	-0.207465290982353	-0.183248723887177	-0.617086547578145	-0.495595915352928	-0.896833007944944	-0.215055101825326	-0.550776213845186	-0.590698614321904	-0.164314750475269	0.32260305072826	0.252674032517489	-0.39114698467642	-0.00457576755319733	-0.292069207391764	0.39048087310098	-0.268890447003793	0.75721968252161	-0.295518966813915	0.406859787481357	0.198442939317748	0.618153064426069	0.153407467892944	0.290118927883523	0.11178241725858	0.129011442394602	-0.0992194357744975	-0.275981948741198	0.0414876992163788	-0.234885704786712	-0.454822425862417	-0.458702260197854	0.32931639545321	0.174052473354149	0.49178117389824	0.431425909471313	0.439715322651382	0.140652168638308	0.0106374355146563	0.387081060379025	0.327410992233924	-0.197779765700372	-0.0860780369283359	0.184861815898898	-0.593707581083502	0.0331786734754373	0.351031190927496	-0.895140423303109	0.232782973053814	0.315434196505618	0.482472963230339	0.068781205001352	0.188962160485147	0.211881684380226	-0.6157436826069	0.230584045448486	0.0705961852366672	0.26977351265873	-0.810294230391561	-0.601550383486824	-0.485196298321206	-0.294896072168941	0.152915628381234	-0.700792632460558	-0.605128563809866	0.141569747719842	-0.502531522383606	-0.457681047180393	0.132623641002595	-0.710999007269938	-0.544695600914168	-1.15867566888821	-0.133470770947349	0.413059680169981	0.254125925036017	-0.238416827998665	0.695964557356919	0.421967325744167	-0.974222409092104	-0.933953632271094	-0.296840735508197	0.0358004810622298	0.121820296711987	0.179421652248662	-0.508591135329684	0.00648338825546491	-0.377514530417298	-0.680674948979871	-0.730545112507938	0.336241004553012	0.357530587371487	0.0128660973369493	0.274393559037626	-0.371761708516731	-0.81655886001591	-0.406204647711414	-0.995593645263934	-0.688118715748794	-0.218268340223597	-0.550695250066411	0.396565057502021	-0.140582251325372	-0.268942088152603	-0.0851263109311598	0.652690936556609	-0.0853789570174956	-0.352857107707627	0.620143042671934	-0.752030338647665	0.263265137610143	0.217389014906507	0.57519863442689	-0.139062701978339	0.387355452827043	0.0789487706178209	-0.28001202010982	-0.633553018438904	0.232255039457791	-0.713986341857269	-0.116900789614523	-0.131585188784036	-0.408463383214268	-0.322177157341587	-0.0783014879691396	-0.236754597138988	0.250973427944895	0.11386954759266	0.24400060434824	-0.0350295546773753	-0.22904911771442	-0.0771310449667529	-0.193333127983362	0.135976466146261	-0.952509906488355	0.208636152744947	-0.188643795796059	0.290915242087123	-0.136885474429189	-0.209551210072746	-0.0775854655822603	0.168914272933695	-0.513652924100825	-0.502963201186401	0.0996596933763041	0.383258410708629	-0.345879040668344	0.342009188445116	0.264818843498786	-0.339126859227801	0.0925905504951398	0.0584777580332448	-0.223024127925737	0.0608747923982639	0.100964517772259	0.205569250571801	0.324941610463844	0.256693766367823	0.219042182823083	0.479240814464789	-0.0951245808481774	-0.372245432968785	-0.678776549251669	-0.968264362824826	0.0442576639512097	-0.437117857457401	-0.425309425031496	-0.511420242148803	-0.535873871939061	0.30220482132948	-0.324636083176228	0.197792345443672	-0.132424622187088	0.149999141873585	-0.161481444089606	-0.00212133310223683	0.239378675783609	0.19300633439898	0.389862577799353	0.387175901191935	0.307827567299059	0.405815952798892	-0.0604265961781609	-0.400697242415147	0.0976845269721119	0.43535446654161	0.00420602355540001	0.141752579333654	-0.173668565525113	-0.0824360792522054	0.0252649884674047	-0.180870739089327	0.393648558198115	0.411785658091366	-0.802775537146901	-0.132173723400048	-0.163367952169114	0.00143625979465634	-0.567192170402954	-0.106187551459697	0.362056800132645	-0.0158236753576456	-0.45015263633374	0.143234433436076	0.295871651390931	-0.0116297686859422	0.481536430265034	0.0273171732349383	-0.645295858948348	-0.251350572195632	0.325263618694231	0.112803016448896	0.141269474247543	-1.03504780713771	-0.917580949736952	0.231301215806658	-0.653493934763323	-0.263126884822026	-0.273475788563133	-0.288452496033275	0.315170364831255	-0.42180229423834	0.21791667489013	0.154483431163091	-0.63217259378311	-0.789097523739785	-0.0579135017653022	-0.50271232660651	-0.00352914805505122	-0.813241395271315	0.132337950643529	-0.0920890674118686	0.195037419117644	0.175063440910772	0.0803721207281923	0.222773504866311	0.0043518708014475	0.201838279914367	0.207413561370011	0.472296974259439	-0.526575363544323	-0.174437488851008	-0.0201376958650263	0.24061802309808	0.286187925814207	0.0325340888135436	0.0725823552961363	0.315693867898775	0.23415484465426	0.0201459328365895	-0.526266043865373	-0.103944394209112	-0.125704172038443	0.133115083775669	-0.156966110539619	-0.458591857327777	-0.176948931042382	-0.34818672273413	0.0772458426058014	-0.306904475068562	-0.138071759627854	-0.0850903748624758	-1.08176487637298	0.191985056478808	-0.0649130577238751	0.209358689919036	0.096106271605111	-0.00218332430529344	-0.0433644709100096	0.132631539529896	0.0411422837263767	0.507868957220688	0.409426321149525	-0.487358417948039	-0.467211645411767	-0.363443008659307	-0.943781460823907	0.219394030140129	0.39608957768167	0.1844635814484	0.0205918719881704	0.285547451818375	-0.0262524513512207	0.240451627033274	0.195853235473437	0.398122413964064	0.216327570973179	0.212994319763187	0.2557258406547	-0.222409877459763	-0.353283418999733	0.191809037588233	-1.12993230567838	-0.626856183443929	0.235154118991141	0.0877994089437355	0.0259639407346608	0.427299764703388	-0.069071724510854	-0.333964768242007	-0.362771443111482	-0.344527646436843	0.162004401839454	-0.0724325721807997	-0.223907154516584	0.074181903143033	-0.00291975801563249	0.152557296166703	-0.204265995321822	-0.737086350832117	0.0537930884354075	0.409555175158125	-0.254782169256878	-0.346289922569722	0.301787191965443	0.0330549552301215	-0.670402226530187	-0.123986928790234	-0.0944470501908744	0.179514762361521	-0.171921677306298	-0.242744686077873	-0.714713157862906	-0.901826531694258	0.0737340731205669	-0.0955260968842572	-0.458515723636168	-0.179390972270755	0.000501867818394341	-0.0322216204210907	0.191780719947147	-0.165324824847712	-1.04477148061093	0.139672216562131	-0.944176856017607	-0.160874666738954	0.289430382879727	0.347436524230119	0.0978636885143515	0.217642964977417	-0.00572475021626506	-0.370118343855308	-0.738167619773644	-0.0878801293440905	0.23929948816866	0.21796914831681	-0.0350524290682797	-1.63486685978471	-1.37909936231399	0.0927625712993556	0.0774961221567672	-0.191291168274182	-0.525526445907687	-0.0013698204688557	0.215205574709143	0.21319044397657	-0.0714143302197831	-0.0505444863671394	0.0275596039898873	0.0062236457177951	-0.244142674141673	-0.134021182835665	-0.112300866348144	0.109501970124689	0.0610740776967312	-0.720532977458792	-0.318652890608307	-0.530502461743846	0.235839348115765	-0.166608898839468	0.251952321187337	0.19536742037066	0.252468965557194	0.325874766521772	0.088590218207421	-0.229025623123563	0.211989426178831	-0.157334314073651	-0.365265989588807	0.177985301990789	-0.186587074681685	-0.0058825458403966	0.0346798975035268	-0.254201988805962	-0.165173357231731	0.0840980308396574	0.179382975390346	0.283678996842554	-0.536537658743968	0.0491234484192271	-0.823967936207188	-0.074837023634245	0.225296867330193	-0.12470692132665	0.0899213420997754	0.269356631917923	0.0838408012181183	-0.531998574499869	-0.0441594475022316	0.0452630456191632	0.139494594718401	-0.304785265309213	0.400459146539429	0.220848338210484	-0.367914446253026	-0.395931227461805	-0.0584741298968123	0.239460829659715	0.0224491424937884	-0.832908509572725	-0.409314818317005	-0.612068709086579	0.224034574524137	0.183817680465815	-0.152941530407872	-0.668781129282261	0.00867886640056637	-0.369583868562945	-0.344443697238164	-0.13786915678736	0.0493879063350373	0.0967808283726446	0.0759640815805047	-0.181335467840992	0.0797911514021273	0.23643315587153	-0.255148765290697	-0.33049153125165	0.397859347062673	0.29351263313084	-0.00769711999801925	0.222637902264558	-0.601077643005001	0.145521871516708	-0.111784595404085	0.383192144856789	-0.331852648523863	-0.0554998191834328	0.212979432996517	-0.469245251391507	-0.215412714154835	0.267625842874769	0.300349753136083	-0.114397256012681	0.1237135592727	0.0552607962823214	0.139270069668374	0.0609523421852112	-0.0171063040498403	0.211856576297793	-0.681686177468911	-0.35325187918435	-0.367784201244555	-0.305183954826059	0.0365095203288721	0.382113462321702	0.120778268445097	0.327680316803606	0.112214090060964	0.193371494834093	0.0702470042110938	-0.0856993002512316	0.103747696902314	-0.22648324111115	-0.250600918402707	-0.0535339872697838	-0.677138544076297	-1.2620325200708	-0.269456223236536	0.0492734194575821	-0.574277556035464	-0.541617136863504	0.0846817285170007	-0.244949414571912	-0.0280821214883213	0.0981584493200194	-0.086051877101078	0.218575847293309	0.0123438166492001	0.008878107921517	0.214869843368358	-0.232872977006517	0.145521375331402	0.156984434436078	0.0386266644403664	0.281229744629882	0.181696697930706	-0.160630759424412	-0.372945323428264	-0.510289944488806	-0.325027941299184	0.234988280080171	0.468188016547862	0.273875807408685	0.203715754486344	-0.320579911830237	0.0699269373663298	0.0896836176658051	0.298249865227606	-0.226675807650675	-0.404872915125025	0.0882185178083112	0.330814082141594	-0.168381796641259	0.348481395449583	-1.05415740253109	0.460260050497045	-0.77552904483415	-0.228396047257827	0.102743523605988	-0.244027289392256	-0.660310549394176	-0.215373734447139	-0.24929824320217	0.327107454669557	0.404160756938129	-1.22603777862257	-0.462269249110552	-0.346659002524228	-0.490358246667612	-0.507545022685083	-0.104892789350527	-0.21610613104861	-0.374315617363894	-0.0586243461141979	-0.853432083838917	-0.142109441916026	0.190372154299756	-0.0861275049494409	-0.147549316009092	-0.0988540301693293	-0.244752609332395	-0.457958209281267	-0.352489505482319	-0.0791360909300463	-0.427444171920501	-0.165119533489862	0.0171484133727593	0.078586485159986	0.206891137201831	0.105997869467527	-0.938621138613118	0.237115627547539	0.304477217414227	0.337800383057386	0.251524353415196	0.101853834654941	-0.357911569876303	-0.141107261353343	0.292251692596182	0.19816829162271	0.0636173680197762	-0.0764576786898904	-0.296776040313176	0.0699973685752329	0.129340743319604	0.193029416774466	-0.476631293693583	-0.273597848173856	-0.249683347780606	-0.380080037012635	-0.35243790997952	0.188981839379558	0.0789261341250863	0.726736980578799	0.0390967880346073	0.320961670202363	0.392766043405735	0.227591743001508	0.123306500477329	-0.400486504230006	0.108518846548934	0.00719781845955181	0.125673845735095	0.105793807896613	0.498299434219242	-0.84112825534484	-0.520664420490142	0.104272949005162	-0.440120414860908	-0.538118077355502	0.333454015382734	0.435149637736427	0.248464893657685	-0.0722868339845722	-0.0848747969020014	0.130913563468728	-0.351608419668956	0.361500363040311	-0.308215043852673	-1.49950239873407	-1.47104460499904	-0.28336651173852	-0.0841905899877341	0.161332726149355	-0.498971708728615	0.136395815881603	0.484080794903227	-0.311912859094392	-0.23871175484966	0.0332410703637757	-0.582728547154248	-0.52614058313397	-0.233172796657985	0.401970199822283	-0.449953012650236	0.421768988669475	0.510116640364537	0.0536321268548609	0.229011229040299	0.081808524777464	-0.703971865446042	-0.368349327990219	-0.441090175655337	-0.980374072491483	-0.375114212705573	-0.478722495174078	-0.92251322760107	0.328463491159009	0.0948282890601445	0.0999427548723465	-0.11237893332139	0.107789795632639	-0.401736698017097	-0.207777781584647	-0.109968618607556	-0.0398486931625553	-0.148586896374969	-0.0355403425832854	-0.135068733850824	0.0202950506895377	0.529030252341361	-0.220579720098234	0.273422972720138	0.743115318000577	-0.375717761246891	-0.248140581273811	-0.694107481585221	-0.105478605690958	-0.0595045322142503	0.127141320676814	0.570506447491583	0.220769016252983	0.148821874618903	0.55929297799052	0.0273259354345118	0.116758913304073	-0.634182858718913	0.337157017083113	0.610949330382592	0.369491582962347	0.0859539174364098	0.0757166898149807	0.430144828001066
O14607	-0.229963346658202	-0.237143622135421	-0.248405886541273	0.102729096203432	0.370576797470988	-0.722699240891316	0.248389222083497	0.118063202485486	0.39472735416819	-0.550428732096324	-0.283049683584202	-0.197238265123232	-0.0483707293986389	0.00633035536295379	-0.261808622061151	-0.614160094839603	-0.165191655893363	0.383378987338338	0.360592370538349	0.152117025038657	-0.482839997015064	-0.0621968423179876	-0.308935756785397	-0.506688869985499	0.159054008808564	0.00499156267330877	-0.256396130273798	-0.622212881623089	0.0248923623760457	0.180738630467907	0.115588692143754	-0.133265284246458	-0.176964972808084	-0.354913024437061	-0.0563462574266571	-0.252491780937195	0.832993191963016	-0.399946280341058	0.33420916871114	0.23050689540168	0.135525787618557	0.879383651852857	0.563973874354204	0.410301734537402	-0.258754859783778	-0.317018978848298	-0.318792603463383	0.0426270162901192	-0.0613333488020781	0.0521671514957405	-0.0380121690045962	0.27550006895205	0.0354615771225532	0.905269153753771	0.19508162953844	-0.0424109690402631	-0.559754184925476	-0.286809258685741	-0.171885114260696	0.297927203478622	0.184798076966735	0.101575391700784	0.142490083585351	0.180176982727595	0.544961945093268	-0.307879963580198	-0.282478734582051	-0.559000135373912	-0.137468756449631	-0.294384628577471	0.0238381575955254	0.730310217435375	0.142738631109046	-0.4164296746504	0.060621254322938	0.948261219879335	0.137618131559822	-0.57626650920981	-0.283651091586529	-0.589544873285267	-0.167052313920681	-0.724707732791995	-0.237318363596913	-0.0174359374675055	0.235667342551709	0.134786342809093	0.0521645345626889	0.696675619054865	0.495532246248806	-0.695929401763601	-0.189198900803629	-0.211077557821056	-0.589972114670581	-0.552307000801388	-0.680469042301913	0.151507872286214	-0.467149618736312	0.198682304482853	0.489824293530896	0.980865503759871	0.392771105737033	-0.301100776147824	0.0761147031811344	-0.00181737498588858	0.0811573810049394	0.0398502727891696	0.0768520964179453	-0.215245300664604	0.211748512871844	0.298853452955546	0.228956773519374	0.186357944459027	0.113745770637021	0.144455336316347	-0.722250748211105	-0.687488266895695	-0.623972680195926	0.182665981383324	-0.0235151655384743	-0.356760089341653	-0.62047460420551	-0.619853295257169	0.101679225217117	0.486708388020314	-0.057814897394029	-0.0685334022688422	-0.530147821576537	0.155707116797253	-0.301723703946728	-0.683631856193884	-0.635435939484717	-0.262770011990345	0.114028892099639	0.436852388121467	0.355262822855418	0.227733118379302	-0.0497812024867009	0.990894834517968	0.374169505114869	-0.289612590422153	-0.450989592603433	0.262840101245392	-0.219966632742621	-0.15736008566014	-0.0995352567341133	0.0672925294007824	0.256679495670092	-0.441664568170726	-0.0976195439150009	0.407491405143561	-0.301990317773134	-0.226394981124174	-0.23433742769341	-0.619321758738653	0.111116629572209	0.638336584300024	0.0443424041051571	0.176998687160657	0.112823794039473	0.972282544413619	-0.0900937422206867	-0.215244334905649	-0.0938133209816184	-0.0377871378719364	0.178592535081723	-0.584010337738393	-0.0176256303466329	0.248170961152819	0.3756957891496	0.21464587111566	0.0534149340904375	0.170959168369987	0.200428565944073	-0.296762479403775	-0.46052180178328	-0.205120892061913	-0.593771607064124	-0.47715974645954	0.512047501937543	-0.124407915095883	0.172742234037164	0.00694363455177691	0.305257345588221	0.0798682885768592	0.181452563742652	0.161073416661355	-0.176352535806678	0.19505507867706	-0.557355570241444	-0.111390033661658	-0.436776242746592	-0.353619646163321	0.122195803068264	0.269340693576703	0.0404360305121671	0.145237180654083	0.272476897867511	0.162941502223635	0.056707247468663	-0.258610995126734	-0.554025997352641	-0.046773531501307	0.0153043409907489	-0.0529641677855251	0.176065197810624	0.14063653073934	0.0188772218760634	0.762405091356718	-0.507546474213431	-0.287518749063601	0.0597535911253297	-0.647135073354981	-0.632350292203872	-0.563135361622572	-0.473194293135102	-0.636180790668194	0.406601241381513	0.133663763033089	0.137484868658741	0.147811387288836	0.125466482259035	-0.107287159189397	-0.222153452932341	0.0569359305165549	-0.347284092177245	-0.557508353881685	-0.662341614486642	0.469162817552731	-0.485630621140081	0.557811167057141	0.502300379322756	0.135894533921587	-0.291038386689313	0.308982701279172	-0.171596544867536	-0.205309164830844	0.0318873541721916	-0.228122186557507	-0.218242122795882	-0.533801631323801	0	0.398302853133493	0.32626110771348	0.508456913846514	-0.427949386741787	0.0350461291072894	-0.0871198159235424	-0.639682007115621	-0.373893568704926	-0.376900152373016	0.0973655733944727	-0.690321344996043	0.350075120766803	-0.276816590038783	-0.295173251662286	-0.0989425623397445	-0.0636424627589422	-0.610382224305534	-0.655975104358612	0.209568890756168	-0.619986613152624	-0.608181940712932	-0.0442508917347624	-0.237476246344373	0.245136719134569	0.0610637010478449	0.380467074623944	-0.195955350163246	0.237476706953686	-0.295804178190688	-0.33086895837403	-0.420218152067571	0.272345705124447	0.0916651578548906	0.109554619640632	0.0312106425718846	0.194795946657499	0.559735467069913	0.399456048755817	-0.487715604736594	-0.243099558884447	-0.183598941279099	-0.50717799685465	0.0896009143330946	-0.271480740338481	-0.0393290686177533	0.0439140252950847	0.611907666878481	0.649073972406695	0.163977321644954	0.162429402766723	-0.069100846421241	0.172310377251024	-0.0853281290009648	0.494572282670015	-0.449810233873226	-0.00371262744983999	-0.322591472289083	0.562041698996124	0.147591401812567	0.0515518805804785	0.432968157600018	0.147178429461193	0.173803668159916	0.308307350382063	-0.442673337897433	-0.571321770591949	-0.172890488166599	-0.260871910852122	-0.708611898344053	0.564529437319489	0.237465920082526	0.285334390024998	0.134691384630984	0.176140257832473	0.136903662997485	-0.217786451478477	0.266111152169155	0.010448365307428	-0.76741594076375	-0.0422098677810893	-1.13755457081981	0.131078619224848	0.125838740471834	-0.315437922133995	0.395851237883902	0.214770609003368	0.928193490609936	0.133985258710812	-0.308231367404451	-0.166423323403839	-0.182582097595555	-0.598771563885651	-0.550152607588736	-0.138219172874785	0.205861692655873	0.138420133021222	0.156574958923801	0.0012203166854742	-0.203850776505662	-0.32920811686147	-0.292698422232822	-0.123860031171767	0.120794996364456	0.22997540121533	0.020429173802491	0.153048394009086	0.48752982789823	-0.283402861009931	-0.249204572831781	-0.263208117719036	-0.260546512463747	-0.167082718505213	-0.130928176342224	0.0107850317568286	0.166328079963115	0.384374477064794	0.291701376420222	-0.0514300430687057	0.118906969697968	-0.627051223199214	-0.0661349125641542	0.425934783724076	-0.36345483636148	0.0386969903263456	-0.235192746901589	-0.0774700330090398	-0.0343153410405886	0.362073717752856	0.0513884253347676	0.16363027563448	0.172063682131412	-0.00742349700046083	-0.22592445111554	-0.603495807985686	0.271388666016334	0.155013400272217	-0.414722867086222	0.135083690504975	0.897934761710404	0.159675894494604	-0.586514918246693	-0.154970182311777	-0.195792730359245	-0.340034135681579	-0.0980129821563906	0.048061128583001	0.0474982013864043	0.164434154878135	-0.148141351033677	-0.113449551013769	-0.191000653242661	-0.228815690500252	-0.195655555981992	-0.137562450901769	-0.0785699172401809	0.101045163028916	0.0849637073794702	-0.44976400522633	0.0447385166400289	-0.0450893067217982	0.687541950496272	-0.10305385391525	-0.571639474886262	-0.427564833414593	-0.0379685411658678	-0.685180084224037	0.185584182543719	0.13683317548183	0.149161431461024	0.548288294497768	1.90350584989614	-0.141178511796885	-0.0745511114416642	-0.0697298308346303	-0.619233300804779	-0.701731780986671	0.379926269183887	0.380207020801194	0.238318100764038	-0.914912006270496	-0.40818170880693	0.868836652393903	0.122510704883829	0.35806139945649	-0.497051001570446	-0.234342711946307	0.110251082810132	-0.310099406364288	-0.108850827325511	-0.0475408750616822	0.245908198856233	-0.286672126950764	0.385162007788072	0.414511545774419	0.113373997015508	0.149351931367742	-0.299632506231539	-0.168979041034376	-0.13556600518094	0.264360608026464	-0.0822598852261514	-0.2661680017342	0.379266620930656	0.188244406394045	0.399530054451595	1.0041851176201	0.958549094003567	0.273636233790218	0.288590169453552	-0.234089342040891	0.410288173361395	0.0923277393139652	0.0785205093728979	0.0914005881050993	0.337214635043672	-0.526779442382641	-0.402376260242943	-0.205781702431665	-0.54748110430159	-0.0625324258192908	-0.1788271779381	0.282843233056889	0.239605380047822	0.0951541026267854	0.110782726006838	0.327863001636448	0.275105276889552	-0.574939845286764	0.0373304711732941	-0.533487579061156	-0.419393897888004	-0.117929351371374	-0.336030234271252	0.388165906089172	-0.0876306129876908	-0.399343532392287	-0.0577414212129192	0.0369592348663116	-0.236376074466354	-0.0626158526580625	0.0372201889503136	-0.661825171227459	-0.147068480179556	-0.312059700449896	0.00765744503669216	0.663256836176167	-0.664944128657452	-0.265103928288064	-0.630468640612113	-0.206165077191775	-0.325211999869196	-0.167115125559044	0.0237939581839288	0.342210936092186	0.148572330799577	0.224909142639369	-0.012318971429921	-0.210803240640941	0.121864706028574	-0.045701968767041	0.257651051091874	-0.166975905727102	-0.194378016681783	0.27010361558284	-0.377797379844466	-0.216967961298448	0.251866241978691	0.18184387055628	0.281265969692422	0.233522816941436	-0.0571644427786467	-0.530549232639699	-0.0543328590819966	-0.391172169415748	0.267014479561654	-0.0208914803386058	0.294255261803398	0.0673732918513766	-0.627616330909914	0.162741870262133	0.261028767287956	0.147385719646425	-0.40713447252845	-0.529470419270854	-0.2429856060232	0.168476318787188	-0.257056914233533	-0.426376240883399	0.76132263199322	0.0561222762147968	0.910848058794892	0.145417626573186	0.155243616541627	0.180236294426113	-0.301709051024225	-0.517627863097847	-0.379042238486684	-0.617538998469935	-0.247679720437604	0.137808812270765	0.250470888086249	0.298590166783097	0.149864208256363	0.338609773658382	-0.0682570377712761	-0.153582207900483	0.039093584117251	-0.558389490154294	-0.0765038937618438	-0.278591142232077	0.386156856672371	0.00933560743804068	0.252994250415252	0.178564428981917	0.753503112599312	0.433344912001829	0.176415251416413	0.0715331716022386	-0.232416889027147	-0.851284802075955	-0.0488376162925742	0.396308132377424	0.173685123270168	-0.342128471269564	0.168601458550333	0.290656035248881	0.645655402843083	-0.234619307858552	0.0449026604854805	-0.236486513126427	0.125725570801494	-0.241334112611297	-0.661954099076211	-0.251775028663779	0.447841540919885	0.494991544916231	0.318475443160053	0.197600697208661	0.281466624736288	0.227509695038094	0.607106406180141	-0.352515766061818	-0.235582970689577	0.0494418857317859	-0.0184662214644177	-0.287505263290702	-0.555577939771541	0.23099397995952	0.282798118281967	0.119456189107727	0.427429228409302	-0.358782662117841	-0.335673498307758	0.030701954537832	0.0256999345914822	-0.446181109113486	-0.45428764730582	0.424563111677505	0.102228124069657	-0.395609412590935	0.147489284095548	-0.183141455902662	0.145798688022666	-0.390373044243801	0.0622612377420049	0.146296216468414	0.219169679426892	-0.163582521430861	0.349855970432938	0.590952182022893	0.190764224969274	0.19499160019587	-0.14283110695509	-0.952741177434331	-0.516070359977544	-0.334495714780748	-1.16135692672524	0.0736692094578694	-0.269679130838764	0.866912449820422	0.327664601917622	0.103532822385745	0.849548998212069	0.294033374573938	0.224302642493412	-0.0982741986670352	-0.437604292449582	-0.0983408306960904	0.165099406964939	-0.30231842081275	-0.203504517383661	-0.335266900460402	0.303279104324921	0.303903589883961	-0.232668241914569	0.155388851562393	0.162751971548842	0.298256279207692	-0.200243891326524	-0.304805676989058	-0.558962583363636	0.147325313969449	-0.127941828364246	-0.35133641703474	0.114714956148815	0.0372252816893859	-0.0489803129596323	0.155243920320559	0.194101601563427	-0.316310205866906	0.176088522439099	-0.397722719895905	-0.235194581897868	-0.1650200739478	-0.354199648466511	0.119818856929257	0.0441175699451921	0.151912121683767	0.086318861236955	0.0748313395898097	-0.267395380374038	0.0311603587391474	-0.396594757715412	0.350478546501887	-0.140480067854019	-0.286569875105112	0.0199662750616631	0.242821099911747	0.272255173801451	0.168267884743498	0.212402246249077	-0.0151069899635392	-0.00851553146112707	-0.323857658553593	-0.866719298330937	-0.571561944599098	-0.54369081978273	0.190852197106875	-0.0359795754094423	0.379843306071205	-0.643503126056658	0.875203935175558	0.376822512437034	0.60344102888094	0.686370252951397	0.0459097662571834	0.325493073633093	-0.610780464342702	-0.14819310580103	-0.285447740849824	-0.426996184013493	0.0696397200823445	-0.179844531755746	0.26274587937345	0.295929616995587	0.389068004072292	0.15377774376081	0.147505226338811	0.140434316683856	-0.392269017446435	-0.270417643702948	-0.599971426635008	0.177560301369514	-0.305926461273821	-0.392718234755406	-0.280054230534578	-0.0483850267979979	0.100886081337232	-0.113359593311805	0.204186927276629	0.0554975445853298	-0.445381630984973	0.289985163409875	-0.638876709056452	-0.605936643657144	-0.331430023730589	-0.389155268240391	-0.297880930500155	0.420092282923624	0.145688322707994	0.483753388348021	0.301244576284352	0.0605100284149745	0.282269896244701	-0.388226824147179	0.161925586140872	-0.0151725781964375	-0.424213268560984	-0.265815281088667	0.0731388163522549	0.444738804318616	0.465102027882642	0.458013102276535	1.01843908339518	-0.112895196600209	0.580682941560014	-0.36099339374949	0.050306412026315	0.0872292429485119	-0.016099885390205	0.0679538087314659	0.126013135341675	0.102466674695741	0.144736684346567	-0.27211710041762	-0.128575549378413	-0.320753030858941	-0.532723752005893	-0.0920715127208847	-0.340088701968737	0.607216140094605	-0.0238550873477323	0.145203111828243	0.212314168892737	0.171279254934592	0.351177773593793	0.105257350124557	-0.451064757296896	-0.541256133410329	-0.260158338485641	-0.57962401403381	-0.189626027391688	-0.327644913865893	-0.0332400692276483	0.334441953415771	0.0462972574754653	0.220001333524341	0.164736462601322	-0.325682388110341	0.152208043335093	-0.254099331621839	0.103699570380211	-0.0351535230164625	-0.199362452360349	-0.739114188134268	-0.0888022978828703	0.134570866434731	-0.246374534590336	0.278207424505854	0.593778174273348	0.148412038976313	0.317733667518136	-0.321521328417989	0.103581665078084	-0.144713362516048	-0.237266617143918	0.506468406109839	0.156128990256197	0.268189245344136	0.162089840856614	0.201412660730033	-0.104248540904179	-0.680223977820663	0.196733239621935	0.368734256854142	-0.112557200161953	-0.271796711293214	0.20068276696672	0.307056042315669	-0.531803801990006	0.0671849586062108	0.232551984614678	0.256836574422899	0.117172930573198	-0.640870055841649	-0.378800852824248	-0.212715835060646	-0.570318247468022	0.149049397809227	-0.0692164850029016	-0.48787527207002	0.388926865274902	0.416473491733027	0.29375243860247	0.638142487641941	0.536803565812143	0.858798227083451	-0.706433020835971	0.344473103026051	-0.244387125942374	-0.624366804438062	-0.331286438521025	-0.324242571854199	-0.572971881252259	0.0500543963969901	-0.0582245132680171	0.29649466895296	0.335900945303809	0.454748614097447	0.185294360338265	0.0634256413436885	-0.244375577796741	-0.636569376340221	-0.619721093591173	-0.33178985545574	-0.417447500479465	-0.67223399210276	-0.677671205026908	0.116815533421945	0.1279047132732	-0.0326665204792821	0.291862063704671	0.244850832689424	-0.453259739832044	-0.331623087500301	0.219345540483676	-0.507760209276251	0.210478355572912	-0.0218292054544156	-0.0459298604703255	0.375007119116264	-0.162521144937893	0.412911847409513	-0.553739332906711	-0.361127332197216	-0.0573811128592411	-0.24199868950323	0.054324397033626	-0.318960689383169	0.311254269800441	0.392402587390162	0.169384252265475	0.130043507818119	0.218605625611904	0.00372267953772154	-0.431954246442966	-0.197727390435012	-0.0744661755034461	-0.318147785482969	-0.28065865594359	0.150676972309618	-1.35634675291439	0.310750611951768	0.491531071570609	-0.331157028144336	-0.246267906910665	0.159878431287085	0.429243370837121	0.102584555570319	0.158121482774536	0.36813685943342	0.151185973112278	0.0599798018189844	0.195030957240061	0.32750490171209	0.498066360001373	0.218957316705626	-0.308976978019344	-0.51818024987911	-0.473512894324583	-0.189819397458383	0.490601276821924	0.131301546168949	0.301400322587168	0.335001866259182	0.401603536453171	0.179290568682484	0.0568971411756796	0.0339663251724078	-0.24744780288148	-0.542159623338739	-0.0699955913739672	-0.464618247766464	-0.621693764887934	0.243307231883891	0.280841661924178	0.399878401461239	0.134805080729816	0.28452741160887	0.183232615727892	-0.34841340641193	-0.369006951546972	-0.147634946179926	-0.628829266168823	-0.608780038582376	-0.197217238644784	-0.287154758237478	0.0738489581074445	0.0612180822081971	0.381889216846954	0.130967963125693	0.450862333492374	0.0483729054507352	-0.630263774105571	0.049188986347325	-0.378029855231072	0.0425481525170289	-0.315115953345344	-0.592673477019171	-0.430393675756639	-0.0565854383627149	-0.340831447591975	0.175414323796117	0.201506724817077	-0.0476200562651096	0.044673004014346	-0.523412044548982	0.256324654938972	-0.182867420634899	0.0857342569372306	-0.211135343767722	-0.289453640534461	-0.311756567297907	-0.0782976656282399	-0.65874622895003	-0.143716284172772	-0.0509195038968915	-0.171101113516326	0.799222273215419	0.143523706970015	0.232847434026422	-0.520622565169696	-0.410707820641207	-0.203183018339871	-0.309152478980522	0.179491737774974	-0.0440830757600128	-0.54694073126543	-0.0336558483715945	0.507763557261381	0.111907046930447	-0.17837707757027	-0.233765964824949	0.291933258698738	-0.512727537462415	-0.167194237464861	-0.15889224957525	0.397030442393066	-0.373357755138256	-0.578010614114454	-0.0416470529468893	-0.390917738247243	0.113350530511987	-0.268684239643102	0.0955332116276831	0.146369849000788	-0.111230249344008	0.151900186259485	-0.0849980192216624	-0.221147635782727	-0.25841695962167	0.0472168284483813	0.126409774765618	0.144627094876604	0.155446088871299	0.132274609506399	0.101643237420179	-0.130795076441446	-0.101640850503259	-0.838047948462803	-0.606297015488319	0.180557090067127	-0.060222857104895	0.313194080826742	0.0510466943511923	0.404617333312424	0.16451049718902	0.145579841998385	0.0741812381900663	0.0765537656137651	-0.0276528649949106	-0.0973945818654413	-0.584369169459153	0.014988971880207	0.158129520984159	0.365309100052018	0.748677967818157	0.0488259531769781	-0.439553255014995	0.421311329328518	0.432202956135963	0.161601388439887	-0.303476617790099	-0.562746865190686	-0.596493024930224	-0.219527327417579	-0.0212760169371914	-0.402635956581752	0.213238841652955	-0.166358983181731	0.12904451186396	0.26719831560425	0.419965129237556	-0.254560319849926	-0.309958929986148	-0.421153924265193	-0.0180424762730882	-0.287298996153098	-0.368415848321805	-0.605268268147244	0.251752535994638	0.277340657155556	0.150269277151972	0.194364992752602	0.219751096797283	-0.329702317815591	0.186872620939187	-0.630262987685205	-0.511793446275798	-0.190133783564877	-0.448037537959582	-0.587097966412674	-0.450218217859709	0.397652869244203	0.160787527988209	-0.386621797935888	0.184722876531241	0.262582771581916	0.286649393952214	0.316502230508159	-0.659726921385692	-0.460497884361204	-0.444386869939744	-0.287891823025285	-0.57389850624329	-0.528242431592709	-0.288971484688256	0.379352062064584	0.257061911914203	0.300763444161902	-0.524089374121834	-0.331710902106008	-0.521478318558342	-0.469693055058108	-0.455131979155858	-0.530862367728208	0.35344571817957	0.350759041572152	0.158685722797231	0.281047019196407	0.42227961316705	0.353782757943683	-0.0915494300692424	0.171276244102483	-0.210580186208187	-0.136371432267897	-0.470714931089826	-0.648130492393404	-0.542827270558738	0.47599034682202	0.357231698578332	0.50931225095155	0.489730979553029	0.405423221398743	0.522872523398114	-0.212719932298162	-0.566908901743877	0.367614619726236	0.448767516819463	0.413573925807387	0.563791020303412	0.274456282894065	0.283207378632474	0.428691055693664	0.481386670306528	-0.531530418261671	-0.575103280185796	-0.108355947044902	0.402410859429335	-0.416501173249482	-0.685364527150932	0.294592709281402	0.189468997289491	0.27631520534861	0.191803627477063	0.192373530025656	0.29440609426148	-0.432038124023974	-0.442634303159308	-0.209751150862358	-0.255115281017709	-0.365257282583573	-0.55226119670272	-0.454118206462304	0.188826306663949	0.156606322852841	0.204940944952196	0.695542141178701	0.263559800101518	0.200332785666076	-0.495152511977004	-0.428830580751377	-0.520784127813183	-0.289799877231298	0.0970889663604391	0.152620575376031	0.395389781540837	0.383702763758944	0.292488515337818	0.219637887996254	0.275068578958957	-0.116180416961738	-0.44847709696016	-0.16687163577372	-0.417315194817929	0.520904941016258	0.587374612810942	0.159603739309562	0.422625966905573	0.223407187220964	-0.0409402353997025	-0.47444660203323	-0.0645367573755861	-0.433781110753729	-0.388372499714038	-0.219188390125298	-0.294887287429102	-0.437053471895103	0.425074655735094	0.293820664450731	0.383479144513839	0.423019987579418	0.255112904941731	-0.64201464695983	-0.445980751158087	-0.424560285612892	-0.507040034502462	-0.515614607275632	-0.5356352985592	-0.605342312219828	0.506952914009709	0.408967771091639	-0.481405807790751	0.519100824081903	0.246259166569743	0.279306417928576	-0.0914824352802519	-0.51664957286082	-0.0995864501333633	-0.448127256054524	-0.0464598666160294	-0.527279225128504	-0.528015466653752	0.273353480361579	0.417974665597296	0.258008309305139	-0.438784814284767	0.27655671391686	-0.492312074715201	-0.469762690531216	-0.153120912514564	-0.482043255892997	-0.459356535948326	-0.0661107495354699	0.351046401853709	0.163221542264261	0.504890567025459	0.404366331930589	0.391708557247348	0.262882724791537	-0.0489971804511476	0.259112722923501	-0.668672612555246	-0.467905119620165	-0.348516182340443	-0.525301218741124	0.250621477880731	0.274492622066862	0.481389911372677	0.145476952718998	0.272069280626415	0.545817386123202	0.284702738620257	-0.516828468278368	-0.509450178826606	0.260157124376402	0.379355120995059	0.225807229070504	0.189186303722279	0.306987422850098	0.44599913707021	0.247740035923857	-0.260021789072886	-0.526732275008775	0.372115448719593	-0.250359818813516	-0.0766967493294023	-0.359980412915775	0.161950097705079	0.427090065372791	0.215537751270259	0.27089406602012	0.206002653245636	0.215145720045066	-0.44523463989464	-0.428670951196659	-0.392015011405978	-0.328609188152734	-0.412053115153858	0.384361656503522	0.203251283071169	0.163626515379175	0.208401159079715	0.315434598176298	-0.580232996996992	-0.371976331549354	0.423401303094182	-0.470936964474953	-0.126589271425823	-0.110181006376051	-0.278624058656882	-0.0785684376166524	0.388283396633474	0.273102831765017	0.139554503755608	0.199616299265009	0.243478213544729	-0.498918104404323	-0.500844400791899	-0.435198001165611	-0.0593636888248658	-0.583743177900482	-0.422003945930532	0.376948959775251	0.245855508539559	0.151029812661681	0.20494101902682	-0.251045846438872	-0.181886104219815	-0.0780274434647964	-0.0592069145095049	-0.204936442969018	-0.0901427824515551	-0.0539350559925625	0.413636520802948	0.370699154773425	0.259490716431408	0.409020233091398	0.152541104575339	-0.657617289583626	-0.202079836155112	-0.376607474105458	-0.530841100028432	-0.109353553829319	-0.428791652063682	-0.428390169509762	0.155391207872355	0.49443295141769	0.339625879491032	0.52636954214163	0.413273087501019	-0.178659458381747	-0.0412332685614618	0.289631285979483	-0.230109728238447	-0.503276022033231	-0.539730988125046	-0.113762598077649	-0.441259781727551	0.15152798280517	0.369921907017233	0.422495432834601	0.360853177967855	0.160306160616071	0.28386539091761	-0.585172672784868	-0.503932283474193	-0.494204837472579	0.190071718747123	-0.527899760338153	-0.543696277637642	-0.540051021661373	0.347325615520824	0.54535430980109	0.279905425456474	0.264952061577648	0.143022603771978	0.205582419810029	-0.562713474512688	-0.502345760162033	-0.184441780790891	-0.427691599871899	-0.093579740251473	-0.458077499067936	0.419718223943406	0.359404577355638	0.361442487442891	0.2386024827093	0.485824965520556	0.424284996888675	0.738704283713188	-0.564530718344661	-0.152010544925464	0.275683236372914	0.243014259014356	0.194660966448716	0.310444882856004	0.173199996602405	0.308607018635187	0.298823720150903	-0.287304125358165	-0.437376327985987	-0.265421774666966	-0.310221465973676	-0.414149415110831	-0.45629511690746	-0.580067774069598	-0.258033651323964	0.152450723419623	0.275365407180429	0.215192271012906	0.265092098220106	0.210672668211219	0.298374961660537	-0.493654879033396	-0.0528707101175376	-0.120798406151826	-0.307145156657809	-0.473930041456786	0.000723958078644421	-0.334819975970537	0.283776690113432	0.371889615500153	0.196626798362365	0.309728652807502	0.180721474125812	0.186044191611146	-0.478912540623142	-0.43877339019464	-0.450073698251701	-0.0791384209696641	-0.384887152690952	-0.345652400539419	-0.158416780240337	0.268506405130182	0.184256541001466	0.151801623122173	0.439643727391432	0.312335293227846	-0.129930045400847	0.276743224789391	-0.51278075578624	-0.531331391358407	-0.487114049177026	-0.422197323731443	-0.0843917705599225	-0.452533369632815	0.38496699719447	0.384733886173626	0.294900667868618	0.157298279584699	0.294150461470246	0.301181204345832	-0.573637354832774	-0.45971169564048	-0.502540651489382	-0.39687373135699	-0.412147791494749	-0.213422496270316	-0.181283057431854	0.536025155259076	0.397373309750193	0.199225711220442	-0.0769285590137063	0.149370313533883	0.170656694304678	0.287161972625451	-0.347463947524825	-0.616146721108117	-0.176783842341068	-0.498721413832704	-0.538341349312101	0.0197766249707253	0.373623517415933	0.407085530958414	0.322977454145473	0.382108621696653	0.275047213427851	0.272758835656874	-0.624575618320213	-0.137902534923332	-0.852760587948753	-0.241026955653062	0.279240350893676	-0.0922048280793293	-0.475657102749098	0.256711130002819	-0.136665004053578	0.373617471708201	0.648559189026534	1.12598022774852	0.99504503358482	-0.653588396730241	0.211891895181411	-0.6004505157184	0.250837913926021	0.211672581437035	0.304356587061319	0.18604673577501	0.211558370650125	0.439436048135834	-0.203194346860366	-0.420004284933177	-0.524773605377125	-0.369103013790627	-0.223230274222304	0.186072753093646	-0.442413330178185	-0.242272633154195	-0.24343919473779	-0.0541458282970266	-0.436436492947676	-0.500707857163164	-0.411872206936578	-0.157011901842171	0.541390024552267	0.373197671927675	0.364957094594659	0.374399963346195	0.254972461248861	-0.243591079113298	-0.150299186456664	-0.211379194180012	-0.205225578660461	-0.153536024655966	0.0435264603829584	0.223612914941948	0.236964968526019	0.840913850275384	0.905621025206362	-0.545876158488134	0.156755667614416	-0.029822305182111	-0.339604998842132	0.11614737513146	0.0796934607840804	0.178426568051703	0.426624359196704	0.205524488001098	-0.562538820740198	-0.297852642096675	-0.539269918202849	-0.206812786114083	-0.696635039961134	-0.483653812304259	0.17646865572563	0.0992967335051971	0.403598867334126	0.167674274286648	0.87611145590406	-0.17494843706427	0.170251772488808	-0.608015395368255	-0.706492053073173	-0.22055820836333	-0.279594560989642	-0.291352126476608	-0.143989861350875	0.25316221296656	0.83515691532519	0.17798828345476	0.145504581784609	0.28838958975468	-0.308965236360684	-0.159688031798513	-0.597501336905405	-0.0851832385330693	-0.174943264348376	-0.26454031529771	0.379554975896251	0.110782207232331	0.115716445155648	0.512178370898102	-0.190135962950439	-0.722732367582493	-0.633501281314047	-0.0778682884625871	0.200925091437665	-0.0786055769139641	0.404481948794327	-0.373684151776682	-0.31778840443593	0.526090907434469	0.097675581775225	0.210312092469593	-0.640090479768785	0.14306251156537	-0.261446308650332	-0.335136618838233	-0.543742513998828	-0.366625696431043	-0.130383112745963	0.276728039344993	0.327202781228809	0.0837712108975236	-0.1925646096036	-0.405176826434007	-0.69394082997352	0.301421881064587	-0.0598784639030319	-0.230407555705825	-0.0015854070620536	-0.552971693266432	-0.0601593430465737	-0.49709362788744	-0.150901214075674	0.324492744324656	0.136361189829734	0.0114058312022677	-0.0614484763030231	-0.279787963942878	-0.0106914213439968
[truncated: 55,888,290 more chars]
