## Supplementary material for "Exploring functional protein covariation across single cells using nPOP": proteinXsinglecell_unimputed.csv (part 1 of 3)

	i10	i100	i1000	i1003	i1004	i1005	i1006	i1007	i1008	i101	i1013	i1014	i1015	i1016	i1017	i1018	i102	i1020	i1021	i1022	i1024	i1025	i1026	i103	i1031	i1032	i1033	i1034	i1035	i1037	i1038	i104	i1040	i1042	i1043	i1044	i1049	i105	i1050	i1051	i1052	i1053	i1054	i1055	i1056	i1057	i1058	i1060	i1061	i1067	i1069	i107	i1070	i1071	i1072	i1075	i1076	i1077	i1078	i108	i1080	i1085	i1086	i1087	i1088	i1090	i1091	i1092	i1093	i1094	i1095	i1097	i1098	i11	i1103	i1104	i1106	i1107	i1108	i1109	i1110	i1111	i1112	i1114	i1115	i1116	i1121	i1122	i1123	i1124	i1125	i1126	i1127	i1128	i1129	i113	i1130	i1131	i1132	i1133	i1134	i1140	i1141	i1142	i1143	i1144	i1145	i1146	i1148	i1149	i115	i1150	i1151	i1152	i1157	i1158	i1159	i116	i1160	i1161	i1162	i1163	i1165	i1166	i1168	i1169	i117	i1170	i1175	i1176	i1177	i1178	i1179	i1182	i1183	i1184	i1185	i1186	i1187	i1188	i119	i1193	i1194	i1195	i1196	i1197	i1199	i120	i1200	i1202	i1203	i1205	i1206	i121	i1211	i1212	i1214	i1215	i1216	i1217	i1218	i1219	i122	i1220	i1221	i1222	i1223	i1229	i1230	i1231	i1232	i1233	i1234	i1235	i1236	i1237	i1238	i1239	i124	i1240	i1242	i1247	i1248	i1249	i125	i1251	i1252	i1253	i1254	i1255	i1256	i1257	i1259	i126	i1260	i1265	i1266	i1267	i1268	i1270	i1272	i1273	i1274	i1276	i1277	i1278	i1283	i1284	i1285	i1286	i1287	i1288	i1289	i1290	i1292	i1293	i1294	i1295	i1296	i13	i1301	i1302	i1303	i1305	i1307	i1308	i131	i1310	i1311	i1312	i1313	i1314	i1319	i132	i1320	i1321	i1322	i1323	i1324	i1325	i1327	i1328	i133	i1330	i1331	i1332	i1337	i1338	i134	i1340	i1341	i1342	i1345	i1346	i1347	i1348	i1349	i135	i1350	i1355	i1356	i1357	i1358	i1359	i1362	i1363	i1364	i1365	i1366	i1367	i1368	i137	i1373	i1374	i1375	i1376	i1377	i1378	i1379	i138	i1380	i1381	i1382	i1383	i1384	i1385	i139	i1391	i1392	i1393	i1394	i1396	i1397	i1399	i14	i140	i1400	i1401	i1403	i1404	i1409	i141	i1410	i1411	i1412	i1413	i1415	i1416	i1417	i1418	i142	i1420	i1421	i1422	i1427	i1428	i1429	i143	i1430	i1431	i1432	i1433	i1434	i1435	i1436	i1439	i144	i1440	i1445	i1447	i1449	i1450	i1451	i1452	i1455	i1456	i1458	i1463	i1464	i1465	i1466	i1467	i1469	i1471	i1472	i1473	i1474	i1475	i1481	i1482	i1483	i1484	i1485	i1486	i1489	i149	i1490	i1491	i1492	i1493	i1494	i1499	i15	i150	i1500	i1501	i1502	i1503	i1506	i1507	i1508	i1509	i151	i1511	i1512	i1517	i1518	i152	i1520	i1521	i1522	i1524	i1526	i1527	i1529	i153	i1535	i1536	i1538	i1539	i154	i1541	i1542	i1543	i1544	i1545	i1547	i1548	i155	i1553	i1554	i1555	i1558	i1559	i156	i1560	i1562	i1564	i1565	i1566	i1571	i1572	i1573	i1574	i1576	i1577	i1578	i1579	i158	i1580	i1581	i1582	i1583	i1589	i159	i1590	i1591	i1592	i1594	i1595	i1596	i1598	i1599	i16	i1600	i1601	i1602	i1607	i1608	i1609	i161	i1610	i1611	i1614	i1615	i1616	i1617	i1618	i1619	i162	i1620	i1626	i1627	i1628	i1629	i1630	i1631	i1632	i1633	i1634	i1635	i1636	i1638	i1643	i1644	i1645	i1646	i1647	i1649	i1650	i1651	i1652	i1653	i1654	i1656	i1661	i1663	i1664	i1665	i1666	i1667	i1669	i167	i1671	i1672	i1673	i1674	i1679	i168	i1680	i1681	i1682	i1683	i1684	i1686	i1687	i1688	i1689	i169	i1691	i1692	i1697	i1698	i1699	i17	i170	i1700	i1703	i1704	i1705	i1706	i1707	i1708	i1709	i171	i1715	i1716	i1717	i1718	i172	i1720	i1721	i1722	i1723	i1724	i1725	i1726	i1727	i173	i1733	i1734	i1735	i1736	i1737	i1738	i1739	i1740	i1741	i1742	i1744	i1746	i175	i1751	i1752	i1753	i1754	i1755	i1756	i1757	i1758	i1759	i176	i1760	i1763	i1764	i1769	i177	i1771	i1773	i1775	i1777	i1778	i178	i1780	i1781	i1782	i1787	i1788	i1790	i1791	i1792	i1793	i1794	i1795	i1796	i1797	i1798	i1799	i18	i180	i1800	i1805	i1806	i1807	i1808	i1809	i1810	i1812	i1814	i1815	i1817	i1818	i1823	i1824	i1825	i1826	i1827	i1828	i1830	i1831	i1832	i1833	i1834	i1835	i1836	i1841	i1842	i1843	i1844	i1845	i1847	i1848	i1849	i185	i1850	i1851	i1852	i1854	i1859	i186	i1860	i1861	i1862	i1863	i1864	i1865	i1866	i1867	i1868	i1869	i187	i1870	i1871	i1877	i1878	i188	i1880	i1881	i1882	i1883	i1885	i1886	i1887	i1888	i189	i1895	i1896	i1897	i1898	i1899	i1900	i1901	i1902	i1903	i1904	i1905	i1907	i1913	i1914	i1915	i1916	i1917	i1918	i1919	i192	i1920	i1921	i1922	i1924	i1926	i193	i1931	i1932	i1933	i1934	i1935	i1936	i1937	i1938	i1939	i194	i1940	i1941	i1942	i1943	i1944	i1949	i195	i1950	i1951	i1953	i1954	i1955	i1956	i1958	i1959	i196	i1960	i1961	i1962	i1967	i1968	i1969	i197	i1970	i1971	i1972	i1973	i1975	i1977	i1978	i1979	i198	i1980	i1986	i1987	i1988	i1989	i1990	i1992	i1993	i1994	i1995	i1996	i1997	i1998	i2003	i2004	i2005	i2006	i2007	i2009	i2010	i2011	i2012	i2013	i2014	i2016	i2021	i2022	i2023	i2024	i2025	i2026	i2027	i2029	i203	i2030	i2031	i2032	i2033	i2039	i204	i2040	i2041	i2042	i2043	i2044	i2045	i2046	i2047	i2048	i2049	i205	i2050	i2052	i2057	i2058	i2059	i206	i2061	i2062	i2063	i2064	i2065	i2066	i2067	i2069	i207	i2070	i2075	i2076	i2078	i2079	i2081	i2082	i2086	i2087	i2088	i209	i2094	i2095	i2096	i2097	i2099	i210	i2100	i2101	i2102	i2103	i2104	i2105	i2106	i211	i2111	i2112	i2113	i2114	i2115	i2116	i2117	i2118	i212	i2120	i2121	i2122	i2123	i2124	i2129	i213	i2130	i2132	i2133	i2134	i2135	i2137	i2138	i2139	i214	i2140	i2141	i2142	i2147	i2148	i2149	i215	i2150	i2151	i2152	i2154	i2155	i2156	i2157	i2158	i216	i2160	i2165	i2166	i2167	i2168	i2169	i2171	i2172	i2173	i2175	i2176	i2177	i2178	i2183	i2184	i2185	i2186	i2187	i2188	i2189	i2190	i2191	i2192	i2193	i2194	i2195	i2201	i2202	i2203	i2204	i2205	i2206	i2207	i2208	i2209	i221	i2211	i2214	i2219	i222	i2220	i2221	i2223	i2224	i2225	i2228	i2229	i2231	i2232	i2237	i2238	i2239	i224	i2240	i2241	i2242	i2244	i2245	i2246	i2248	i2249	i225	i2250	i2255	i2256	i2257	i2258	i2259	i2260	i2261	i2262	i2263	i2264	i2265	i2266	i2267	i2268	i227	i2273	i2274	i2275	i2276	i2277	i2278	i2279	i228	i2280	i2282	i2283	i2284	i2285	i2286	i229	i2291	i2292	i2293	i2294	i2296	i2297	i2299	i23	i230	i2301	i2302	i2303	i2304	i2309	i231	i2310	i2312	i2314	i2316	i2318	i232	i2320	i2321	i2322	i2327	i2328	i2329	i233	i2330	i2331	i2334	i2336	i2337	i2338	i2340	i2345	i2346	i2347	i2348	i2349	i2350	i2352	i2353	i2354	i2357	i2363	i2364	i2365	i2366	i2368	i2369	i2370	i2371	i2372	i2373	i2374	i2376	i2381	i2382	i2383	i2384	i2385	i2386	i2387	i2388	i239	i2390	i2392	i2393	i2394	i2399	i24	i240	i2401	i2402	i2404	i2405	i2406	i2407	i2408	i2409	i241	i2411	i2412	i242	i243	i244	i245	i246	i247	i248	i249	i25	i251	i252	i257	i258	i259	i26	i260	i261	i262	i263	i264	i265	i266	i268	i269	i27	i270	i275	i276	i277	i278	i279	i280	i281	i282	i283	i284	i286	i287	i288	i293	i294	i295	i296	i297	i298	i30	i300	i301	i302	i303	i304	i306	i31	i311	i312	i313	i314	i315	i317	i318	i32	i320	i321	i322	i323	i324	i329	i33	i330	i331	i332	i333	i334	i335	i337	i338	i339	i34	i340	i341	i347	i348	i35	i350	i351	i352	i353	i354	i355	i356	i357	i358	i36	i360	i365	i366	i367	i368	i369	i370	i372	i373	i374	i375	i377	i378	i383	i384	i385	i386	i387	i389	i391	i392	i394	i396	i401	i402	i403	i404	i405	i406	i407	i408	i409	i41	i410	i411	i412	i413	i414	i419	i42	i420	i421	i422	i423	i424	i425	i428	i429	i43	i430	i431	i432	i437	i438	i439	i44	i440	i441	i442	i446	i447	i449	i45	i450	i455	i456	i457	i458	i459	i460	i462	i463	i464	i465	i466	i467	i468	i47	i473	i474	i475	i477	i479	i48	i480	i481	i482	i483	i484	i485	i486	i49	i491	i493	i494	i495	i496	i497	i499	i5	i50	i500	i501	i502	i509	i51	i511	i512	i513	i514	i515	i516	i517	i518	i519	i52	i522	i527	i528	i529	i53	i530	i531	i532	i533	i534	i536	i537	i539	i540	i545	i546	i547	i549	i550	i551	i552	i553	i554	i556	i557	i563	i564	i566	i567	i568	i569	i570	i571	i572	i573	i574	i575	i576	i581	i582	i583	i584	i585	i586	i587	i588	i59	i590	i591	i592	i594	i599	i6	i60	i600	i602	i603	i604	i605	i607	i608	i609	i610	i611	i612	i617	i618	i619	i62	i620	i621	i622	i624	i625	i626	i628	i629	i63	i630	i635	i636	i637	i638	i639	i64	i641	i642	i643	i644	i645	i646	i647	i648	i65	i653	i654	i655	i656	i657	i658	i66	i660	i661	i662	i663	i664	i665	i67	i671	i672	i673	i674	i675	i676	i677	i678	i679	i68	i680	i681	i682	i684	i689	i690	i691	i692	i693	i694	i695	i696	i697	i698	i7	i70	i701	i702	i707	i708	i709	i71	i710	i711	i712	i713	i714	i715	i716	i718	i719	i720	i725	i726	i727	i728	i729	i730	i731	i732	i733	i734	i736	i737	i738	i743	i77	i779	i78	i780	i781	i782	i783	i784	i786	i788	i789	i79	i790	i791	i792	i797	i798	i799	i8	i80	i800	i801	i803	i804	i805	i806	i807	i808	i809	i81	i810	i815	i816	i817	i818	i819	i820	i821	i822	i823	i824	i826	i828	i83	i834	i835	i836	i837	i838	i839	i84	i841	i842	i843	i844	i845	i85	i86	i869	i870	i871	i872	i875	i876	i877	i879	i88	i880	i881	i882	i887	i888	i889	i892	i893	i894	i896	i897	i898	i899	i9	i90	i905	i906	i907	i908	i909	i910	i911	i912	i913	i914	i915	i916	i923	i924	i925	i926	i927	i928	i929	i930	i931	i932	i933	i935	i936	i941	i942	i943	i944	i945	i946	i947	i949	i95	i950	i953	i954	i959	i96	i960	i962	i963	i964	i965	i967	i968	i969	i97	i970	i971	i978	i979	i98	i980	i981	i983	i984	i987	i988	i989	i99	i995	i996	i997	i998	i999
A0A0D9SF12	NA	NA	NA	NA	NA	NA	NA	NA	NA	NA	NA	NA	NA	NA	NA	NA	NA	NA	NA	NA	NA	NA	NA	NA	NA	NA	NA	NA	NA	NA	NA	NA	NA	NA	NA	NA	NA	NA	NA	NA	NA	NA	NA	NA	NA	NA	NA	NA	NA	NA	NA	NA	NA	NA	NA	NA	NA	NA	NA	NA	NA	NA	NA	NA	NA	NA	NA	NA	NA	NA	NA	NA	NA	NA	NA	NA	NA	NA	NA	NA	NA	NA	NA	NA	NA	NA	NA	NA	NA	NA	NA	NA	NA	NA	NA	NA	NA	NA	NA	NA	NA	NA	NA	NA	NA	NA	NA	NA	NA	NA	NA	NA	NA	NA	NA	NA	NA	NA	NA	NA	NA	NA	NA	NA	NA	NA	NA	NA	NA	NA	NA	NA	NA	NA	NA	NA	NA	NA	NA	NA	NA	NA	NA	NA	NA	NA	NA	NA	NA	NA	NA	NA	NA	NA	NA	NA	NA	NA	NA	NA	NA	NA	NA	NA	NA	NA	NA	-0.0697942521800987	-0.761091551426253	-0.530385760958188	0.0104930538428485	-0.23401716859849	-0.19145941135334	-0.214599365605083	0.0150262749903757	0.230939508908471	0.335787092339415	-0.395021037441086	NA	0.310015372692317	-0.072327983013453	NA	NA	NA	NA	NA	NA	NA	NA	NA	NA	NA	NA	NA	NA	NA	NA	NA	NA	NA	NA	NA	NA	NA	NA	NA	NA	NA	NA	NA	NA	NA	NA	NA	NA	NA	NA	NA	NA	NA	NA	NA	NA	NA	NA	NA	NA	NA	NA	NA	NA	NA	NA	NA	NA	NA	NA	NA	NA	NA	NA	NA	NA	NA	NA	NA	NA	NA	NA	NA	NA	NA	NA	NA	NA	NA	NA	NA	NA	NA	NA	NA	NA	NA	NA	NA	NA	NA	NA	NA	NA	NA	NA	NA	NA	NA	NA	NA	NA	NA	NA	NA	NA	NA	NA	NA	NA	NA	NA	NA	NA	NA	NA	NA	NA	NA	NA	NA	NA	NA	NA	NA	NA	NA	NA	NA	NA	NA	NA	NA	NA	NA	NA	NA	NA	NA	NA	NA	NA	NA	NA	NA	NA	NA	NA	NA	NA	NA	NA	NA	NA	NA	NA	NA	NA	NA	NA	NA	NA	NA	NA	NA	NA	NA	NA	NA	NA	NA	0.536103003626085	-0.250537699513888	-0.325535553984008	-0.244672055467705	0.39170710981595	0.37057374876902	-0.255100667480907	NA	-0.0489691041979643	0.0451230969795888	0.100600677695816	-0.13508640309017	-0.210217074254229	NA	NA	NA	NA	NA	NA	NA	NA	NA	NA	NA	NA	NA	NA	NA	NA	NA	NA	NA	NA	NA	NA	NA	NA	NA	NA	NA	NA	NA	NA	NA	NA	NA	NA	NA	NA	NA	NA	NA	NA	NA	NA	NA	NA	NA	NA	NA	NA	NA	NA	NA	NA	NA	NA	NA	NA	NA	NA	NA	NA	NA	NA	NA	NA	NA	NA	NA	NA	NA	NA	NA	NA	NA	NA	NA	NA	NA	NA	NA	NA	NA	NA	NA	NA	NA	NA	NA	NA	NA	NA	NA	NA	NA	NA	NA	NA	NA	NA	NA	NA	NA	NA	NA	NA	NA	NA	NA	NA	NA	NA	NA	NA	NA	NA	NA	NA	NA	NA	NA	NA	NA	NA	NA	NA	NA	NA	NA	NA	NA	NA	NA	NA	NA	NA	NA	NA	NA	NA	NA	NA	NA	NA	NA	NA	NA	NA	NA	NA	NA	NA	NA	NA	NA	NA	NA	NA	NA	NA	NA	NA	NA	NA	NA	NA	NA	NA	NA	NA	-0.323261530762849	-0.893325800531629	-0.175433564002755	0.0700989159847066	-0.427295685980878	-0.690815479873334	-0.227632025004551	0.10228725546699	-1.76983547406721	-0.79837216347303	-0.0157300673323313	-1.56013518390446	NA	NA	NA	NA	NA	NA	NA	NA	NA	NA	NA	NA	NA	NA	NA	NA	NA	NA	NA	NA	NA	NA	NA	NA	NA	NA	NA	NA	NA	NA	NA	NA	NA	NA	NA	NA	NA	NA	NA	NA	NA	NA	NA	NA	NA	NA	NA	NA	NA	NA	NA	NA	NA	NA	NA	NA	NA	NA	NA	NA	NA	NA	NA	NA	NA	NA	NA	NA	NA	NA	NA	NA	NA	NA	NA	NA	NA	NA	NA	NA	NA	NA	NA	NA	NA	NA	NA	NA	NA	NA	NA	NA	NA	NA	NA	NA	NA	NA	NA	NA	NA	NA	NA	NA	NA	NA	NA	NA	NA	NA	NA	NA	NA	NA	NA	NA	NA	NA	NA	NA	NA	NA	NA	NA	NA	NA	NA	NA	NA	NA	NA	NA	NA	NA	NA	NA	NA	NA	NA	NA	NA	NA	NA	NA	NA	NA	NA	NA	NA	NA	NA	NA	NA	NA	NA	NA	NA	NA	NA	NA	NA	NA	NA	NA	NA	NA	NA	NA	NA	NA	NA	NA	NA	NA	NA	NA	NA	NA	NA	NA	NA	NA	NA	NA	NA	NA	NA	NA	NA	NA	NA	NA	NA	NA	NA	NA	NA	NA	NA	NA	NA	NA	NA	NA	NA	NA	NA	NA	NA	NA	NA	NA	NA	NA	NA	NA	NA	NA	NA	NA	NA	NA	NA	NA	NA	NA	NA	NA	NA	NA	NA	NA	NA	NA	NA	NA	NA	NA	NA	NA	NA	NA	NA	NA	NA	NA	NA	NA	NA	NA	NA	NA	NA	NA	NA	NA	NA	NA	NA	NA	NA	NA	NA	NA	NA	NA	NA	NA	NA	NA	NA	NA	NA	NA	NA	NA	NA	NA	NA	NA	NA	NA	NA	NA	NA	NA	NA	NA	NA	NA	NA	NA	NA	NA	NA	NA	NA	NA	NA	NA	NA	NA	NA	NA	NA	NA	NA	NA	NA	NA	NA	NA	NA	NA	NA	NA	NA	NA	NA	NA	NA	NA	NA	NA	NA	NA	NA	NA	NA	NA	NA	NA	NA	NA	NA	NA	NA	NA	NA	NA	NA	NA	NA	NA	NA	NA	NA	NA	NA	NA	NA	NA	NA	NA	NA	NA	NA	NA	NA	NA	NA	NA	NA	NA	NA	NA	NA	0.0145387525451286	-0.271816712389798	0.140527709545277	0.0369107652082431	0.886159314168354	0.919142535031916	0.411141897263956	0.680779534190976	0.33927299485706	0.245318214015085	-0.0129299775371968	0.11653169947862	0.345664353376004	0.238424858272434	NA	NA	NA	NA	NA	NA	NA	NA	NA	NA	NA	NA	NA	NA	NA	NA	NA	NA	NA	NA	NA	NA	NA	NA	NA	NA	NA	NA	NA	NA	NA	NA	NA	NA	NA	NA	NA	NA	NA	NA	NA	NA	NA	NA	NA	NA	NA	NA	NA	NA	NA	NA	NA	NA	NA	NA	NA	NA	NA	NA	NA	NA	NA	NA	NA	NA	NA	NA	NA	NA	NA	NA	NA	NA	NA	NA	NA	NA	NA	NA	NA	NA	NA	NA	NA	NA	0.159713951029596	NA	NA	0.0160396808223429	-0.0570468239350755	-0.225714265513523	0.257288429778713	-0.134712628471271	-0.477235680453721	0.127264608299656	0.189873013636924	NA	-0.0379207990994303	-0.113740091208055	NA	NA	NA	NA	NA	NA	NA	NA	NA	NA	NA	NA	NA	NA	NA	NA	NA	NA	NA	NA	NA	NA	NA	NA	NA	NA	NA	NA	NA	NA	NA	NA	NA	NA	NA	NA	NA	NA	NA	NA	NA	NA	NA	NA	NA	NA	NA	NA	NA	NA	NA	NA	NA	NA	NA	NA	NA	NA	NA	NA	NA	NA	NA	NA	NA	NA	NA	NA	NA	NA	NA	NA	NA	NA	NA	NA	NA	NA	NA	NA	NA	NA	NA	NA	NA	NA	NA	NA	NA	NA	NA	NA	NA	NA	NA	NA	NA	NA	NA	NA	NA	NA	NA	NA	NA	NA	NA	NA	NA	NA	NA	NA	NA	NA	NA	NA	NA	NA	NA	NA	NA	NA	NA	NA	NA	NA	NA	NA	NA	NA	NA	NA	NA	NA	NA	NA	NA	NA	NA	NA	NA	NA	NA	NA	NA	NA	NA	NA	NA	NA	NA	NA	NA	NA	NA	NA	NA	NA	NA	NA	NA	NA	NA	NA	NA	NA	NA	NA	NA	NA	NA	NA	NA	NA	NA	NA	NA	NA	NA	NA	NA	NA	NA	NA	NA	NA	NA	NA	NA	NA	NA	NA	NA	NA	NA	NA	NA	NA	NA	NA	NA	NA	NA	NA	NA	NA	NA	NA	NA	NA	NA	NA	NA	NA	NA	NA	NA	NA	NA	NA	NA	NA	NA	NA	NA	NA	NA	NA	NA	NA	NA	NA	NA	NA	NA	NA	NA	NA	NA	NA	NA	NA	NA	NA	NA	NA	NA	NA	NA	NA	NA	NA	NA	NA	NA	NA	NA	NA	NA	NA	NA	NA	NA	NA	NA	NA	NA	NA	NA	NA	NA	NA	NA	NA	NA	NA	NA	NA	NA	NA	NA	NA	NA	NA	NA	NA	NA	NA	NA	NA	NA	NA	NA	NA	NA	NA	NA	NA	NA	NA	NA	NA	NA	NA	NA	NA	NA	NA	NA	NA	NA	NA	NA	NA	NA	NA	NA	NA	NA	NA	NA	NA	NA	NA	NA	NA	NA	NA	NA	NA	NA	NA	NA	NA	NA	NA	NA	NA	NA	NA	NA	NA	NA	NA	NA	NA	NA	NA	NA	NA	NA	NA	NA	NA	NA	NA	NA	NA	NA	NA	NA	NA	NA	NA	NA	NA	NA	NA	NA	NA	NA	NA	NA	NA	NA	NA	NA	NA	NA	NA	NA	NA	NA	NA	NA	NA	NA	NA	NA	NA	NA	NA	NA	NA	NA	NA	NA	NA	NA	NA	NA	NA	NA	NA	NA	NA	NA	NA	NA	NA	NA	NA	NA	NA	NA	NA	NA	NA	NA	NA	NA	NA	NA	NA	NA	NA	NA	NA	NA	NA	NA	NA	NA	NA	NA	NA	NA	NA	NA	NA	NA	NA	NA	NA	NA	NA	NA	NA	NA	NA	NA	NA	NA	NA	NA	NA	NA	NA	NA	NA	NA	NA	NA	NA	NA	NA	NA	-0.648397502292513	-0.481765366904778	NA	-0.429104197163667	-0.0419015295431575	0.313722805545457	0.0729623736488948	0.0377296605479011	-0.725488190561363	-0.891675562867663	-0.292753344259914	-0.496552453455923	-0.785197185235477	NA	NA	NA	NA	NA	NA	NA	NA	NA	NA	NA	NA	NA	NA	NA	NA	NA	NA	NA	NA	NA	NA	NA	NA	NA	NA	NA	NA	NA	NA	NA	NA	NA	NA	NA	NA	NA	NA	NA	NA	NA
A0AUZ9	NA	NA	NA	NA	NA	NA	NA	NA	NA	NA	NA	NA	NA	NA	NA	NA	NA	NA	NA	NA	NA	NA	NA	NA	NA	NA	NA	NA	NA	NA	NA	NA	NA	NA	NA	NA	NA	NA	NA	NA	NA	NA	NA	NA	NA	NA	NA	NA	NA	NA	NA	NA	NA	NA	NA	NA	NA	NA	NA	NA	NA	NA	NA	NA	NA	NA	NA	NA	NA	NA	NA	NA	NA	NA	NA	NA	NA	NA	NA	NA	NA	NA	NA	NA	NA	NA	NA	NA	NA	NA	NA	NA	NA	NA	NA	NA	NA	NA	NA	NA	NA	NA	NA	NA	NA	NA	NA	NA	NA	NA	NA	NA	NA	NA	NA	NA	NA	NA	NA	NA	NA	NA	NA	NA	NA	NA	NA	NA	NA	NA	NA	NA	NA	NA	NA	NA	NA	NA	NA	NA	NA	NA	NA	NA	NA	NA	NA	NA	NA	NA	NA	NA	NA	NA	NA	NA	NA	NA	NA	NA	NA	NA	NA	NA	NA	NA	NA	NA	NA	NA	NA	NA	NA	NA	NA	NA	NA	NA	NA	NA	NA	NA	NA	NA	NA	NA	NA	NA	NA	NA	NA	NA	NA	NA	NA	NA	NA	NA	NA	NA	NA	NA	NA	NA	NA	NA	NA	NA	NA	NA	NA	NA	NA	NA	NA	NA	NA	NA	NA	NA	NA	NA	NA	NA	NA	NA	NA	NA	NA	NA	NA	NA	NA	NA	NA	NA	NA	NA	NA	NA	NA	NA	NA	NA	NA	NA	NA	NA	NA	NA	NA	NA	NA	NA	NA	NA	NA	NA	NA	NA	NA	NA	NA	NA	NA	NA	NA	NA	NA	NA	NA	NA	NA	NA	NA	NA	NA	NA	NA	NA	NA	NA	NA	NA	NA	NA	NA	NA	NA	NA	NA	NA	NA	NA	NA	NA	NA	NA	NA	NA	NA	NA	NA	NA	NA	NA	NA	NA	NA	NA	NA	NA	NA	NA	NA	NA	NA	NA	NA	NA	NA	NA	NA	NA	NA	NA	NA	NA	NA	NA	NA	NA	NA	NA	NA	NA	NA	NA	NA	NA	NA	NA	NA	NA	NA	NA	NA	NA	NA	NA	NA	NA	NA	NA	NA	NA	NA	NA	NA	NA	NA	NA	NA	NA	NA	NA	NA	NA	NA	NA	NA	NA	NA	NA	NA	NA	NA	NA	NA	NA	NA	NA	NA	NA	NA	NA	NA	NA	NA	NA	NA	NA	NA	NA	NA	NA	NA	NA	NA	NA	NA	NA	NA	NA	NA	NA	NA	NA	NA	NA	NA	NA	NA	NA	NA	NA	NA	NA	NA	NA	NA	NA	NA	NA	NA	NA	NA	NA	NA	NA	NA	NA	NA	NA	NA	NA	NA	NA	NA	NA	NA	NA	NA	NA	NA	NA	NA	NA	NA	NA	NA	0.451368379530287	0.150103013498948	0.442163606857521	-0.412256143548837	0.0970793187913755	0.734085213253227	0.21924746811776	1.02391339531245	-0.0662802996860136	-0.470053202891851	-0.0894344762980915	-0.00718673786769528	NA	NA	NA	NA	NA	NA	NA	NA	NA	NA	NA	NA	NA	0.015497414011909	-0.523434149074139	-0.28319785248513	-0.714027312920096	NA	0.346641204462713	NA	-0.0954701577116882	0.339447325601864	NA	-0.250791298841092	NA	NA	NA	NA	NA	NA	NA	NA	NA	NA	NA	NA	NA	NA	NA	NA	NA	NA	NA	NA	NA	NA	NA	NA	NA	NA	NA	NA	NA	NA	NA	NA	NA	NA	NA	NA	NA	NA	NA	NA	NA	NA	NA	NA	NA	NA	NA	NA	NA	NA	NA	NA	NA	NA	NA	-0.256583428133156	0.0739432423925948	0.55510380062588	0.28550062148786	0.309629484882587	-0.68405925734054	0.257950639037422	0.549627026342995	0.490675252498926	NA	-0.604448145672782	0.732029998706024	0.385471508001625	NA	NA	NA	NA	NA	NA	NA	NA	NA	NA	NA	NA	NA	NA	NA	NA	NA	NA	NA	NA	NA	NA	NA	NA	NA	NA	NA	NA	NA	NA	NA	NA	NA	NA	NA	NA	NA	NA	NA	NA	NA	NA	NA	NA	NA	NA	NA	NA	NA	NA	NA	NA	NA	NA	NA	NA	NA	NA	NA	NA	NA	NA	NA	NA	NA	NA	NA	NA	NA	NA	NA	NA	NA	NA	NA	NA	NA	NA	0.0114151141462337	-0.274979510453671	NA	-0.488679957582175	-0.140259796076063	0.394045675058563	NA	-0.271086715448444	-0.034577375144367	0.00877436522114312	-0.372031742632713	NA	NA	NA	NA	NA	NA	NA	NA	NA	NA	NA	NA	NA	NA	NA	NA	NA	NA	NA	NA	NA	NA	NA	NA	NA	NA	NA	NA	NA	NA	NA	NA	NA	NA	NA	NA	NA	NA	NA	NA	NA	NA	NA	NA	NA	NA	NA	NA	NA	NA	NA	NA	NA	NA	NA	NA	NA	NA	NA	NA	NA	NA	NA	NA	NA	NA	NA	NA	NA	NA	NA	NA	NA	NA	NA	NA	NA	NA	NA	NA	NA	NA	NA	NA	NA	NA	NA	NA	NA	NA	NA	NA	NA	NA	NA	NA	NA	NA	NA	NA	NA	NA	NA	NA	NA	NA	NA	NA	NA	NA	NA	NA	NA	NA	NA	NA	NA	NA	NA	NA	NA	NA	NA	NA	NA	NA	NA	NA	NA	NA	NA	NA	NA	NA	NA	NA	NA	NA	NA	NA	NA	NA	NA	NA	NA	NA	NA	NA	NA	NA	NA	NA	NA	NA	NA	NA	NA	NA	NA	NA	NA	NA	NA	NA	NA	NA	NA	NA	NA	NA	NA	NA	NA	NA	NA	NA	NA	NA	NA	NA	NA	NA	NA	NA	NA	NA	NA	NA	NA	NA	NA	NA	NA	NA	NA	NA	NA	NA	NA	NA	NA	NA	NA	NA	NA	NA	NA	NA	NA	NA	NA	NA	NA	NA	NA	NA	NA	NA	NA	NA	NA	NA	NA	NA	NA	NA	NA	NA	NA	NA	NA	NA	NA	NA	NA	NA	NA	NA	NA	NA	NA	NA	NA	NA	NA	NA	NA	NA	NA	NA	0.343491202588932	-0.211735167765629	-0.580205546315932	NA	-0.475149127993995	-1.15492968223094	-0.198755896909974	-1.65299595097895	NA	-0.105100356707523	-0.00234035928423217	-0.842444317214364	NA	0.0962248431508732	NA	NA	NA	NA	NA	NA	NA	NA	NA	NA	NA	NA	NA	NA	NA	NA	NA	NA	NA	NA	NA	NA	NA	NA	NA	NA	NA	NA	NA	NA	NA	NA	NA	NA	NA	NA	NA	NA	NA	NA	NA	NA	NA	NA	NA	NA	NA	NA	NA	NA	NA	NA	NA	NA	NA	NA	NA	NA	NA	NA	NA	NA	NA	NA	NA	NA	NA	NA	NA	NA	NA	NA	NA	NA	NA	NA	NA	NA	NA	NA	NA	NA	NA	NA	NA	NA	NA	NA	NA	NA	NA	NA	NA	NA	NA	NA	NA	NA	NA	NA	-0.191068044223523	NA	NA	-0.803004871013521	-0.0293304698745724	0.142352460511186	0.063524872008217	-0.473285842532023	-0.792692358718421	-0.287088895301105	NA	NA	-0.42289042572655	-0.591076260372246	NA	NA	NA	NA	NA	NA	NA	NA	NA	NA	NA	NA	NA	NA	NA	NA	NA	NA	NA	NA	NA	NA	NA	NA	NA	NA	NA	NA	NA	NA	NA	NA	NA	NA	NA	NA	NA	NA	NA	NA	NA	NA	NA	NA	NA	NA	NA	NA	NA	NA	NA	NA	NA	NA	NA	NA	NA	NA	NA	NA	NA	NA	NA	NA	NA	NA	NA	NA	NA	NA	NA	NA	NA	NA	NA	NA	NA	NA	NA	NA	NA	NA	NA	NA	NA	NA	NA	NA	NA	NA	NA	NA	NA	NA	NA	NA	NA	NA	NA	NA	NA	NA	NA	NA	NA	NA	NA	NA	NA	NA	NA	NA	NA	NA	NA	NA	NA	NA	NA	NA	NA	NA	NA	NA	NA	NA	NA	NA	NA	NA	NA	NA	NA	NA	NA	NA	NA	NA	NA	NA	NA	NA	NA	NA	NA	NA	NA	NA	NA	NA	NA	NA	NA	NA	NA	NA	NA	NA	NA	NA	NA	NA	NA	NA	NA	NA	NA	NA	NA	NA	NA	NA	NA	NA	NA	NA	NA	NA	NA	NA	NA	NA	NA	NA	NA	-1.14870025874225	NA	-0.778651307257545	NA	NA	NA	-0.580255954304061	NA	NA	NA	-0.958161586107529	-0.21651173622704	NA	NA	NA	NA	NA	NA	NA	NA	NA	NA	NA	NA	NA	NA	NA	NA	NA	NA	NA	NA	NA	NA	NA	NA	NA	NA	0.29062102114671	NA	NA	1.06859989921349	0.00447072638367237	0.246048269855499	NA	NA	NA	0.659699709513464	NA	NA	NA	NA	NA	NA	NA	NA	NA	NA	NA	NA	NA	NA	NA	NA	NA	NA	NA	NA	NA	NA	NA	NA	NA	NA	NA	NA	NA	NA	NA	NA	NA	NA	NA	NA	NA	NA	NA	NA	NA	NA	NA	NA	NA	NA	NA	NA	NA	NA	NA	NA	NA	NA	NA	NA	NA	NA	NA	NA	NA	NA	NA	NA	NA	NA	NA	NA	NA	NA	NA	NA	NA	NA	NA	NA	NA	NA	NA	NA	NA	NA	NA	NA	NA	NA	NA	NA	NA	NA	NA	NA	NA	NA	NA	NA	NA	NA	NA	NA	NA	NA	NA	NA	NA	NA	NA	NA	NA	NA	NA	NA	NA	NA	NA	NA	NA	NA	NA	NA	NA	NA	NA	NA	NA	NA	NA	NA	NA	NA	NA	NA	NA	NA	NA	NA	NA	NA	NA	NA	NA	NA	NA	NA	NA	NA	NA	NA	NA	NA	NA	NA	NA	NA	NA	NA	NA	NA	NA	NA	NA	NA	NA	NA	NA	NA	NA	NA	NA	NA	NA	NA	NA	NA	NA	NA	NA	NA	NA	NA	NA	NA	NA	NA	NA	NA	NA	NA	NA	NA	NA	NA	NA	NA	NA	NA	NA	NA	0.49108240078068	0.486770600256454	0.704530480732802	-0.0830333237619258	0.78851941102141	0.576145362523258	-0.156297197633378	0.330646963882669	NA	0.456675057332328	0	-1.26500071981386	0.502439764735943	-0.650753187832511	0.269380056779467	NA	0.0956583545627946	0.0460524620243304	1.08987408441263	0.481732180232358	0.672330066156856	0.447225089360432	NA	NA	NA	NA	NA	NA	NA	NA	NA	NA	NA	NA	NA	NA	NA	NA	NA	NA	NA	NA	NA	NA	NA	NA	NA	NA	NA	NA	NA	NA	NA	NA	NA	NA	NA	NA	NA	NA	NA	NA	NA	NA	NA	NA	NA	NA	NA	NA	NA	NA	NA	NA	NA	NA	NA	NA	NA	NA	NA	NA	NA	NA	NA	NA	NA	NA	NA	NA
A0AVF1	NA	NA	NA	NA	NA	NA	NA	NA	NA	NA	NA	NA	NA	NA	NA	NA	NA	NA	NA	NA	NA	NA	NA	NA	NA	NA	NA	NA	NA	NA	NA	NA	NA	NA	NA	NA	NA	NA	NA	NA	NA	NA	NA	NA	NA	NA	NA	NA	NA	NA	NA	NA	NA	NA	NA	NA	NA	NA	NA	NA	NA	NA	NA	NA	NA	NA	NA	NA	NA	NA	NA	NA	NA	NA	NA	NA	NA	NA	NA	NA	NA	NA	NA	NA	NA	NA	NA	NA	NA	NA	NA	NA	NA	NA	NA	NA	NA	NA	NA	NA	NA	NA	NA	NA	NA	NA	NA	NA	NA	NA	NA	NA	NA	NA	NA	NA	NA	NA	NA	NA	NA	NA	NA	NA	NA	NA	NA	NA	NA	NA	NA	NA	NA	NA	NA	NA	NA	NA	NA	NA	NA	NA	NA	NA	NA	NA	NA	NA	NA	NA	NA	NA	NA	NA	NA	NA	NA	NA	NA	NA	NA	NA	NA	NA	NA	NA	NA	NA	NA	NA	NA	NA	NA	NA	NA	NA	NA	NA	NA	NA	NA	NA	NA	NA	NA	NA	NA	NA	NA	NA	NA	NA	NA	NA	NA	NA	NA	NA	NA	NA	NA	NA	NA	NA	NA	NA	NA	NA	NA	NA	NA	NA	NA	NA	NA	NA	NA	NA	NA	NA	NA	NA	NA	NA	NA	NA	NA	NA	NA	NA	NA	NA	NA	NA	NA	NA	NA	NA	NA	NA	NA	NA	NA	NA	NA	NA	NA	NA	NA	NA	NA	NA	NA	NA	NA	NA	NA	NA	NA	NA	NA	NA	NA	NA	NA	NA	NA	NA	NA	NA	NA	NA	NA	NA	NA	NA	NA	NA	NA	NA	NA	NA	NA	NA	NA	NA	NA	NA	NA	NA	NA	NA	NA	NA	NA	NA	NA	NA	NA	NA	NA	NA	NA	NA	NA	NA	NA	NA	NA	NA	NA	NA	NA	NA	0.0386992088946074	0.494261909029768	-0.0430698569765695	NA	0.0262029444824796	-0.223569625942976	-0.371395340819957	0.254240448090924	0.220051113792245	0.218626270149905	0.47203514723044	0.128135071930146	NA	0.500701856479364	NA	NA	NA	NA	NA	NA	NA	NA	NA	NA	NA	NA	NA	NA	NA	NA	NA	NA	NA	NA	NA	NA	NA	NA	NA	NA	NA	NA	NA	NA	NA	NA	NA	NA	NA	NA	NA	NA	NA	NA	NA	NA	NA	NA	NA	NA	NA	NA	NA	NA	NA	NA	NA	NA	NA	NA	NA	NA	NA	NA	NA	NA	NA	NA	NA	NA	NA	NA	NA	NA	NA	NA	NA	NA	NA	NA	NA	NA	NA	NA	NA	NA	NA	NA	NA	NA	NA	NA	NA	NA	NA	NA	NA	NA	NA	NA	NA	NA	NA	NA	NA	NA	NA	NA	NA	NA	NA	NA	NA	-0.47084970695798	-0.123207117422514	-0.109544040384369	NA	-0.202035873447057	-0.126575182320702	0.328108929201595	0.344215319291865	0.440651713113094	0.346027224286502	-0.302232946034299	0.648070754390235	NA	-0.10907227386518	NA	NA	NA	NA	NA	NA	NA	NA	NA	NA	NA	NA	NA	NA	NA	NA	NA	NA	NA	NA	NA	NA	NA	NA	NA	NA	NA	NA	NA	NA	NA	NA	NA	NA	NA	NA	NA	NA	NA	NA	NA	NA	NA	NA	NA	NA	NA	NA	NA	NA	NA	NA	NA	NA	NA	NA	NA	NA	NA	NA	NA	NA	NA	NA	NA	NA	NA	NA	NA	NA	NA	NA	NA	NA	NA	NA	NA	NA	NA	NA	NA	NA	NA	NA	NA	NA	NA	NA	NA	NA	NA	NA	NA	NA	NA	NA	NA	NA	NA	NA	NA	NA	NA	NA	NA	NA	NA	NA	NA	NA	NA	NA	NA	NA	NA	NA	NA	NA	NA	NA	NA	NA	NA	NA	NA	NA	NA	NA	NA	NA	NA	NA	NA	NA	NA	NA	NA	NA	NA	NA	NA	NA	NA	NA	NA	NA	NA	NA	NA	NA	NA	NA	NA	NA	NA	NA	NA	NA	NA	NA	NA	NA	NA	NA	NA	NA	NA	NA	NA	NA	NA	NA	NA	NA	NA	NA	NA	NA	NA	NA	NA	NA	NA	NA	NA	NA	NA	NA	NA	NA	NA	NA	NA	NA	NA	NA	NA	NA	NA	NA	NA	NA	NA	NA	NA	NA	NA	NA	NA	NA	NA	NA	NA	NA	NA	NA	NA	NA	NA	NA	NA	NA	NA	NA	NA	NA	NA	NA	NA	NA	NA	NA	NA	NA	NA	NA	NA	NA	NA	NA	NA	NA	NA	NA	NA	NA	NA	NA	NA	NA	NA	NA	NA	NA	NA	NA	NA	NA	NA	NA	NA	NA	NA	NA	NA	NA	NA	NA	NA	NA	NA	NA	NA	NA	NA	NA	NA	NA	NA	NA	NA	NA	NA	NA	NA	NA	NA	NA	NA	NA	NA	NA	NA	NA	NA	NA	NA	NA	NA	NA	NA	NA	NA	NA	NA	NA	NA	NA	NA	NA	NA	NA	NA	NA	NA	NA	NA	NA	NA	NA	NA	NA	NA	NA	NA	NA	NA	NA	NA	NA	NA	NA	NA	NA	NA	NA	NA	NA	NA	NA	NA	NA	NA	NA	NA	NA	NA	NA	NA	NA	NA	NA	NA	NA	NA	NA	NA	NA	NA	NA	NA	NA	NA	NA	NA	NA	NA	NA	NA	NA	NA	NA	NA	NA	NA	NA	NA	NA	NA	NA	NA	NA	NA	NA	NA	NA	NA	NA	NA	NA	NA	NA	NA	NA	NA	NA	NA	NA	NA	NA	NA	NA	NA	NA	NA	NA	NA	NA	NA	NA	NA	NA	NA	NA	NA	NA	NA	NA	NA	NA	NA	NA	NA	NA	NA	NA	NA	NA	NA	NA	NA	NA	NA	NA	NA	NA	NA	NA	NA	NA	NA	NA	NA	NA	NA	NA	NA	NA	NA	NA	NA	NA	NA	NA	NA	NA	NA	NA	NA	NA	NA	NA	NA	NA	NA	NA	NA	NA	NA	NA	NA	NA	NA	NA	NA	NA	NA	NA	NA	NA	NA	NA	NA	NA	NA	NA	NA	NA	NA	NA	NA	NA	NA	NA	NA	NA	NA	NA	NA	NA	NA	NA	NA	NA	NA	NA	NA	NA	NA	NA	NA	NA	NA	NA	NA	NA	NA	NA	NA	NA	NA	NA	NA	NA	NA	NA	NA	NA	NA	NA	NA	NA	NA	NA	NA	NA	NA	NA	NA	NA	NA	NA	NA	NA	NA	NA	NA	NA	NA	NA	NA	NA	0.000407809264794112	NA	NA	NA	NA	NA	NA	-0.938156539339502	NA	NA	NA	NA	NA	NA	NA	NA	0.224167572547909	NA	NA	-0.669542931907357	0.142164946776251	0.428105022003253	0.671766051788599	0.473555411622378	0.259876341618179	NA	0.387674056111071	NA	-0.488711343416884	0.163844535572164	NA	NA	NA	NA	NA	NA	NA	NA	NA	NA	NA	NA	NA	NA	NA	NA	NA	NA	NA	NA	NA	NA	NA	NA	NA	NA	NA	NA	NA	NA	NA	NA	NA	NA	NA	NA	NA	NA	NA	NA	NA	NA	NA	NA	NA	NA	NA	NA	NA	NA	NA	NA	NA	NA	NA	NA	NA	NA	NA	NA	NA	NA	NA	NA	NA	NA	NA	NA	NA	NA	NA	NA	NA	NA	NA	NA	NA	NA	NA	NA	NA	NA	NA	NA	NA	NA	NA	NA	NA	NA	NA	NA	NA	NA	NA	0.110895921718615	0.088976393662314	0.342156068113956	0.384631415767978	0.511997173405544	0.564809514053082	1.06941984978645	0.581940855800935	0.553774294818154	0.487301455430137	NA	NA	NA	NA	NA	NA	NA	NA	NA	NA	NA	NA	NA	NA	NA	NA	NA	NA	NA	NA	NA	NA	NA	NA	NA	NA	NA	NA	NA	NA	NA	NA	NA	NA	NA	NA	NA	NA	NA	NA	NA	NA	NA	NA	NA	NA	NA	NA	NA	NA	NA	NA	NA	NA	NA	NA	NA	NA	NA	NA	NA	NA	NA	NA	NA	NA	NA	NA	NA	-0.0272530420141585	0.243658474756677	-0.0537787930296613	-0.22446998412676	-0.387787062978791	-0.0799406616039255	0.588307024791163	NA	NA	0.101618262153183	0.168757092640874	0.170108228381198	NA	NA	NA	NA	NA	NA	NA	NA	NA	NA	NA	NA	NA	NA	NA	NA	NA	NA	NA	NA	NA	NA	NA	NA	NA	NA	NA	NA	NA	NA	NA	NA	NA	NA	NA	NA	NA	NA	NA	NA	NA	NA	NA	NA	NA	NA	NA	NA	NA	NA	NA	NA	NA	NA	NA	NA	NA	NA	NA	NA	NA	NA	NA	NA	NA	NA	NA	NA	NA	NA	NA	NA	NA	NA	NA	NA	NA	NA	NA	NA	NA	NA	NA	NA	NA	NA	NA	NA	NA	NA	NA	NA	NA	NA	NA	NA	NA	NA	NA	NA	NA	NA	NA	NA	NA	NA	NA	NA	NA	NA	NA	NA	NA	NA	NA	NA	NA	NA	NA	NA	NA	NA	NA	NA	NA	NA	NA	NA	NA	NA	NA	NA	NA	NA	NA	NA	NA	NA	NA	NA	NA	NA	NA	NA	NA	NA	NA	NA	NA	NA	NA	NA	NA	NA	NA	NA	NA	NA	NA	NA	NA	NA	NA	NA	NA	NA	NA	NA	NA	NA	NA	NA	NA	NA	NA	NA	NA	NA	NA	NA	NA	NA	NA	NA	NA	NA	NA	NA	NA	NA	NA	NA	NA	NA	NA	NA	NA	NA	NA	NA	NA	NA	NA	NA	NA	NA	NA	0.408382037567958	0.853060595936268	0.678983296319852	0.0662713848329996	0.426756585125028	0.402694288966577	0.820010683393223	0.678937620715352	0.351977447216498	0.727353815596244	0.948347364167309	0.124266465160612	NA	NA	NA	NA	NA	NA	NA	NA	NA	NA	NA	NA	NA	NA	NA	NA	NA	NA	NA	NA	NA	NA	NA	NA	NA	NA	NA	NA	NA	NA	NA	NA	NA	NA	NA	NA	NA	NA	NA	NA	NA	NA	NA	NA	NA	NA	NA	NA	NA	NA	NA	NA	NA	NA	NA	NA	NA	NA	NA	NA	NA	NA	NA	NA	NA	NA	NA	NA	NA	NA	NA	NA	NA	NA	NA	NA	NA	NA	NA	NA	NA	NA	NA	NA	NA	NA	NA	NA	NA	NA	NA	NA	NA	NA	NA	NA	NA	NA	NA	NA	NA	NA	NA	NA	NA
A0AVT1	NA	NA	NA	NA	NA	NA	NA	NA	NA	NA	-0.332958291381223	NA	-0.0366816098556484	NA	-0.527289376589822	NA	NA	0.0986697006614882	-1.08758964581525	NA	NA	NA	NA	NA	NA	NA	NA	NA	NA	NA	NA	NA	NA	NA	NA	NA	-0.968820857751671	NA	-1.12827542720373	-0.0569858167531709	0.1051307776447	0.382702716421863	NA	-0.0771194576311821	-0.462098851926955	NA	0.208495261019243	NA	0.92748040186825	NA	NA	NA	NA	NA	NA	NA	NA	NA	NA	NA	NA	NA	NA	NA	NA	NA	NA	NA	NA	NA	NA	NA	NA	NA	NA	NA	NA	NA	NA	NA	NA	NA	NA	NA	NA	NA	NA	NA	NA	NA	NA	NA	NA	NA	NA	NA	NA	NA	NA	NA	NA	NA	0.484634124455192	NA	1.03532170455829	NA	0.828376843069344	0.945269416131413	1.53545333699967	0.649203205921283	NA	0.965386157732255	0.923921559988513	0.360336901333656	NA	NA	NA	NA	NA	NA	NA	NA	NA	NA	NA	NA	NA	NA	NA	NA	NA	NA	NA	NA	NA	NA	NA	NA	NA	NA	NA	NA	NA	NA	NA	NA	NA	NA	NA	NA	NA	NA	NA	NA	NA	NA	NA	NA	NA	NA	NA	NA	NA	NA	NA	NA	NA	NA	NA	NA	NA	NA	NA	NA	NA	NA	NA	NA	NA	NA	NA	NA	NA	NA	NA	NA	NA	NA	NA	NA	NA	NA	NA	NA	NA	NA	NA	NA	NA	NA	NA	NA	NA	NA	NA	NA	NA	NA	NA	NA	NA	NA	NA	NA	NA	NA	NA	NA	NA	NA	NA	NA	NA	NA	NA	NA	NA	NA	NA	NA	NA	NA	NA	NA	NA	NA	NA	NA	NA	NA	NA	NA	NA	NA	NA	NA	0.0756695905273968	NA	NA	-0.270512575236041	-0.305443954825638	0.531543296584118	0.167942161551916	0.573984278388306	-1.043127049071	NA	0.0497334365120415	NA	NA	0.178957290368718	NA	-0.182896631265436	NA	-0.381378223585851	0.0759464634871437	-0.0197542859423036	0.252595571277096	-0.998612408076412	0.808435214933137	NA	NA	NA	NA	NA	NA	NA	NA	NA	NA	NA	NA	NA	NA	NA	NA	NA	NA	NA	NA	NA	NA	NA	NA	NA	NA	NA	NA	NA	NA	NA	NA	NA	NA	NA	NA	NA	NA	NA	NA	NA	NA	NA	NA	NA	NA	NA	NA	NA	NA	NA	NA	NA	NA	NA	NA	NA	NA	NA	NA	NA	NA	NA	NA	NA	NA	NA	NA	NA	NA	NA	NA	NA	NA	NA	NA	NA	NA	NA	NA	NA	NA	NA	NA	NA	NA	NA	NA	NA	NA	NA	NA	NA	NA	1.0928859084492	NA	NA	NA	NA	0.269667199439628	0.438135641752753	1.31013822708103	-0.270481306099544	NA	NA	NA	NA	NA	-0.0409399622381126	NA	NA	NA	NA	NA	NA	NA	1.1285568911102	NA	NA	NA	NA	1.01247639643008	NA	NA	NA	NA	NA	NA	NA	-0.0979963302191412	1.45384722120747	0.364594513255769	0.727362094773033	0.30531463943134	NA	NA	NA	NA	1.09113743183188	1.21407950685554	1.33430429982616	NA	NA	NA	NA	NA	NA	NA	NA	0.518445990321621	NA	NA	NA	NA	NA	0.828556796069796	NA	NA	NA	NA	NA	NA	NA	NA	NA	NA	NA	NA	NA	NA	NA	NA	NA	NA	NA	NA	NA	NA	NA	NA	NA	NA	NA	NA	NA	NA	NA	NA	NA	NA	NA	NA	NA	NA	NA	NA	NA	NA	NA	NA	NA	NA	NA	NA	NA	NA	NA	NA	NA	NA	NA	NA	NA	NA	NA	NA	NA	NA	NA	NA	NA	NA	NA	NA	NA	NA	NA	NA	NA	NA	NA	NA	0.0155245858194702	NA	NA	NA	NA	NA	1.04199548684528	NA	NA	NA	NA	NA	1.61608432508377	NA	NA	NA	NA	NA	NA	NA	NA	NA	NA	NA	NA	NA	NA	NA	-0.279529130158513	1.0605911726184	1.46308374007933	NA	NA	NA	NA	1.42079591717079	0.497200529641027	NA	NA	NA	NA	NA	NA	NA	NA	NA	NA	NA	NA	NA	NA	NA	NA	NA	NA	NA	NA	NA	NA	NA	NA	NA	NA	NA	NA	-1.33185480433893	0.741334681636207	0.711381053972689	NA	-0.513966471611796	NA	NA	NA	NA	0.911024801525501	0.301101592042646	1.16937106725445	NA	NA	-0.892908286618109	-0.494265671549968	NA	NA	0.475290925204853	-0.178175807702724	NA	NA	NA	0.0634754291562947	NA	NA	NA	NA	NA	NA	-0.48664856730239	NA	0.076683690873049	NA	NA	NA	NA	0.391978558566273	NA	NA	NA	NA	NA	NA	NA	NA	NA	NA	NA	NA	NA	NA	0.394248456701228	NA	0.802632105456352	NA	0.660400696159721	1.41431439291402	-0.624614734723718	0.238436443533523	-0.396512843356319	0.244140842676495	1.16581594338413	0.553637147023016	NA	0.041879727928178	NA	0.667401043908357	-0.528133160311141	NA	0.826364708255403	0.681760280671861	0.492872441657138	NA	NA	NA	0.436198427606976	NA	NA	NA	NA	NA	NA	NA	NA	NA	NA	NA	NA	NA	NA	NA	NA	NA	NA	NA	NA	NA	NA	NA	NA	NA	NA	NA	NA	NA	NA	NA	NA	NA	NA	NA	NA	NA	NA	NA	NA	NA	NA	NA	NA	NA	NA	NA	NA	NA	NA	NA	NA	NA	NA	NA	NA	NA	NA	NA	NA	NA	NA	NA	NA	NA	NA	NA	NA	NA	NA	NA	NA	NA	NA	NA	NA	NA	NA	NA	NA	NA	NA	NA	NA	NA	NA	NA	NA	NA	NA	NA	NA	NA	NA	NA	NA	NA	NA	NA	NA	NA	NA	NA	NA	NA	NA	NA	NA	NA	0.23790457235456	NA	NA	NA	NA	NA	NA	NA	NA	NA	NA	0.466081505715941	NA	NA	NA	NA	NA	NA	NA	NA	NA	NA	NA	NA	NA	NA	0.526492327607628	NA	0.762925180111948	1.02509637753738	-0.601835923556832	NA	-0.438989664327114	0.653160698538554	NA	NA	0.357851670899587	0.533807557424018	NA	NA	NA	NA	NA	1.81959981440377	NA	NA	NA	NA	NA	NA	NA	NA	NA	NA	NA	NA	NA	NA	NA	NA	-0.238969467410985	NA	NA	NA	NA	NA	NA	1.07775997947955	NA	NA	NA	NA	NA	NA	NA	NA	0.747486709692629	NA	NA	NA	NA	NA	NA	1.74395790848674	NA	NA	NA	NA	NA	NA	NA	NA	0.662055271994434	NA	NA	NA	NA	NA	NA	NA	NA	NA	NA	NA	NA	NA	NA	NA	NA	NA	NA	NA	NA	NA	NA	NA	NA	NA	NA	NA	NA	NA	NA	NA	NA	NA	NA	NA	NA	NA	NA	0.0794866509298602	NA	-0.106723448073586	NA	0.190880262378989	NA	0.0728165374869609	NA	NA	NA	1.07324754865095	NA	NA	NA	NA	NA	NA	NA	NA	NA	NA	NA	NA	NA	NA	NA	NA	NA	NA	NA	NA	NA	NA	NA	NA	NA	NA	NA	NA	NA	NA	NA	NA	NA	NA	NA	NA	NA	NA	NA	NA	NA	NA	NA	NA	NA	NA	NA	NA	NA	NA	NA	NA	NA	NA	NA	NA	NA	NA	NA	0.0772806686176617	0.256879185509371	0.47364391816899	0.0846087367403703	NA	NA	0.0715739918683934	-0.0221392685463577	0.143120585811586	NA	NA	NA	NA	NA	NA	NA	NA	NA	NA	NA	NA	NA	NA	NA	NA	NA	NA	NA	NA	NA	NA	NA	NA	NA	NA	NA	NA	NA	NA	NA	NA	NA	NA	NA	NA	NA	NA	NA	NA	NA	NA	NA	NA	NA	NA	NA	NA	NA	NA	NA	NA	NA	NA	NA	NA	NA	NA	NA	NA	NA	NA	NA	NA	NA	NA	NA	NA	NA	NA	NA	NA	NA	NA	NA	NA	NA	NA	NA	NA	NA	NA	NA	NA	NA	NA	NA	NA	NA	NA	NA	NA	NA	NA	NA	NA	NA	NA	NA	NA	NA	NA	NA	NA	NA	NA	NA	NA	NA	NA	NA	NA	NA	NA	NA	NA	NA	NA	NA	NA	NA	NA	NA	NA	NA	NA	NA	NA	NA	NA	NA	NA	NA	NA	NA	NA	NA	NA	NA	NA	NA	NA	NA	NA	NA	NA	NA	NA	NA	NA	NA	NA	NA	NA	NA	NA	NA	NA	NA	NA	NA	NA	NA	NA	NA	NA	0.127499056358846	0.92251536718156	-1.11817881768429	0.00922892264707031	0.428892055723517	NA	0.865271819279397	-0.708674705611358	-0.344871745275069	0.601816312709192	NA	NA	NA	NA	NA	NA	NA	NA	NA	NA	NA	NA	NA	NA	NA	NA	NA	NA	NA	NA	NA	NA	NA	NA	NA	NA	NA	NA	NA	-0.0670885493259083	NA	-0.809562072766346	NA	NA	-0.45758801555937	NA	-0.05200898086047	-1.11830595016584	0.554381181750569	NA	NA	NA	NA	NA	NA	NA	NA	NA	NA	NA	NA	NA	NA	NA	NA	-0.694741780269884	NA	0.561538614220993	0.300937009168499	0.913775974420762	NA	0.15043603002708	-0.414691760375782	-0.366294659004138	-0.22190549202929	-1.07307907102387	-0.373498557959448	NA	NA	0.448272133907561	0.467878050694228	-0.362025069680957	-0.587381485846253	0.112511491393274	0.261344025190545	NA	NA	NA	0.279428506872796	-0.177619331263752	0.311906155915487	NA	NA	NA	NA	NA	NA	NA	NA	NA	NA	NA	NA	NA	NA	NA	NA	NA	NA	NA	NA	NA	NA	NA	NA	NA	NA	NA	NA	NA	NA	NA	NA	NA	NA	NA	NA	NA	NA	NA	NA	NA	NA	NA	NA	NA	NA	NA	NA	NA	NA	NA	NA	NA	NA	NA	NA	NA	NA	NA	NA	NA	NA	NA	NA	NA	NA	NA	NA	NA	NA	NA	NA	NA	NA	NA	NA	NA	NA	NA	NA	NA	NA	NA	NA	NA	NA	NA	NA	NA	NA	NA	NA	NA	NA	NA	NA	NA	NA	NA	NA	NA	NA	NA	NA	NA	NA	NA	NA	NA	NA	NA	NA	NA	NA	NA	NA	NA	NA	NA	NA	NA	NA	NA	NA	NA	NA	NA	NA	NA	NA	NA	NA	NA	NA	NA	NA	NA	NA	NA	NA	NA	NA	NA	NA	NA	NA	NA	NA	NA	NA	NA	NA	NA	NA	NA	NA	NA	NA	NA	NA	NA	NA	NA	NA	NA	NA	NA	NA	NA	NA	NA	NA	NA	NA	NA	NA	NA	NA	NA	NA	NA	NA	NA	NA	NA	NA	NA	NA	NA	NA	NA	NA	NA	NA	NA	NA	NA	NA	NA	NA	NA	NA	NA	NA	NA	NA	NA	NA	NA	NA	NA	NA	NA	NA	NA	NA	NA	NA	NA	NA	NA	NA	NA	NA	NA	NA	NA	NA	NA	NA	NA	NA	NA	NA	NA	-0.16545609716541	NA	NA	-1.11773346738743	0.581317642862509	0.444771897270807	-0.0742702507650826	NA	0.351423550026058	-0.48118752485396	NA	NA	NA	NA	NA	NA	NA	NA	NA	NA	NA	NA	NA	NA	NA	NA	NA	NA	NA	NA	NA	NA	NA	NA	NA	NA	NA	NA	NA	NA	NA	NA	NA	NA	NA	NA	NA	NA	NA	NA	NA	NA	NA	NA	NA	NA	NA	NA	NA	NA	NA	NA	NA	NA	NA	NA	NA	NA	NA	NA	NA	NA	NA	NA	NA	NA	NA	NA	NA	NA	NA	NA	NA	NA	NA	NA	NA	NA	NA
A0FGR8	NA	NA	NA	NA	NA	NA	NA	NA	NA	NA	NA	NA	NA	NA	NA	NA	NA	NA	NA	NA	NA	NA	NA	NA	NA	NA	NA	NA	NA	NA	NA	NA	NA	NA	NA	NA	NA	NA	NA	NA	NA	NA	NA	NA	NA	NA	NA	NA	NA	NA	NA	NA	NA	NA	NA	NA	NA	NA	NA	NA	NA	NA	NA	NA	NA	NA	NA	NA	NA	NA	NA	NA	NA	NA	NA	NA	NA	NA	NA	NA	NA	NA	NA	NA	NA	NA	NA	NA	NA	NA	NA	NA	NA	NA	NA	NA	NA	NA	NA	NA	NA	NA	NA	NA	NA	NA	NA	NA	NA	NA	NA	NA	NA	NA	NA	NA	NA	NA	NA	NA	NA	NA	NA	NA	NA	NA	NA	NA	NA	NA	NA	NA	NA	NA	NA	NA	NA	NA	NA	NA	NA	NA	NA	NA	NA	NA	NA	NA	NA	NA	NA	NA	NA	NA	NA	NA	NA	NA	NA	NA	NA	NA	NA	NA	NA	NA	NA	NA	NA	NA	NA	NA	NA	NA	NA	NA	NA	NA	NA	NA	NA	NA	NA	NA	NA	NA	NA	NA	NA	NA	NA	NA	NA	NA	NA	NA	NA	NA	NA	NA	NA	NA	NA	NA	NA	NA	NA	NA	NA	NA	NA	NA	NA	NA	NA	NA	NA	NA	NA	NA	NA	NA	NA	NA	NA	NA	NA	NA	NA	NA	NA	NA	NA	NA	NA	NA	NA	NA	NA	NA	NA	NA	NA	NA	NA	NA	NA	NA	NA	NA	NA	NA	NA	NA	NA	NA	NA	NA	NA	NA	NA	NA	NA	NA	NA	NA	NA	NA	NA	NA	NA	NA	NA	NA	NA	NA	NA	NA	NA	NA	NA	NA	NA	NA	NA	NA	NA	NA	NA	NA	NA	NA	NA	NA	NA	NA	NA	NA	NA	NA	NA	NA	NA	NA	NA	NA	NA	NA	NA	NA	NA	NA	NA	NA	NA	NA	NA	NA	NA	NA	NA	NA	NA	NA	NA	NA	NA	NA	NA	NA	NA	NA	NA	NA	NA	NA	NA	NA	NA	NA	NA	NA	NA	NA	NA	NA	NA	NA	NA	NA	NA	NA	NA	NA	NA	NA	NA	NA	NA	NA	NA	NA	NA	NA	NA	NA	NA	NA	NA	NA	NA	NA	NA	NA	NA	NA	NA	NA	NA	NA	NA	NA	NA	NA	NA	NA	NA	NA	NA	NA	NA	NA	NA	NA	NA	NA	NA	NA	NA	NA	NA	NA	NA	NA	NA	NA	NA	NA	NA	NA	NA	NA	NA	NA	NA	NA	NA	NA	NA	NA	NA	NA	NA	NA	NA	NA	NA	NA	NA	NA	NA	NA	NA	NA	NA	NA	NA	NA	NA	NA	NA	NA	NA	NA	NA	NA	NA	NA	NA	NA	NA	NA	NA	NA	NA	NA	NA	NA	NA	NA	NA	NA	NA	NA	NA	NA	NA	NA	NA	NA	NA	NA	NA	NA	NA	NA	NA	NA	NA	NA	NA	NA	NA	NA	NA	NA	NA	NA	NA	NA	NA	NA	NA	NA	NA	NA	NA	NA	NA	NA	NA	NA	NA	NA	NA	NA	NA	NA	NA	NA	NA	NA	NA	NA	NA	NA	NA	NA	NA	NA	NA	NA	NA	NA	NA	NA	NA	NA	NA	NA	NA	NA	NA	NA	NA	NA	NA	NA	NA	NA	NA	NA	NA	NA	NA	NA	NA	NA	NA	NA	NA	NA	NA	NA	NA	NA	NA	NA	NA	NA	NA	NA	NA	NA	NA	NA	NA	NA	NA	NA	NA	NA	NA	NA	NA	NA	NA	NA	NA	NA	NA	NA	NA	NA	NA	NA	NA	NA	NA	NA	NA	NA	NA	NA	NA	NA	NA	NA	NA	NA	NA	NA	NA	NA	NA	NA	NA	NA	NA	NA	NA	NA	NA	0.347213375462	NA	NA	NA	NA	NA	NA	NA	NA	NA	NA	NA	NA	NA	NA	NA	NA	0.449796783291079	NA	NA	NA	NA	1.42935446935554	NA	NA	NA	NA	NA	NA	NA	NA	0.894147392555178	NA	NA	NA	NA	NA	NA	NA	NA	NA	NA	NA	NA	NA	NA	NA	NA	NA	NA	NA	-0.400932407854558	NA	NA	NA	NA	NA	-0.16938954416714	NA	NA	NA	NA	NA	NA	NA	NA	NA	-0.0615478262314404	NA	NA	NA	NA	NA	NA	-0.981431706737303	NA	NA	NA	NA	NA	NA	NA	NA	0.464301370018848	NA	NA	NA	NA	NA	NA	-0.400140232521723	NA	NA	NA	NA	NA	NA	NA	NA	-0.46684102923297	NA	NA	NA	NA	NA	NA	NA	NA	NA	NA	NA	NA	NA	NA	NA	NA	NA	NA	NA	NA	NA	NA	NA	NA	NA	NA	NA	NA	NA	NA	NA	NA	NA	0.48576504191688	NA	NA	NA	NA	NA	NA	NA	NA	NA	NA	NA	NA	NA	NA	NA	NA	NA	NA	NA	NA	NA	NA	NA	NA	NA	NA	NA	NA	NA	NA	NA	NA	NA	NA	NA	NA	NA	NA	NA	NA	NA	NA	-0.156374558187375	NA	NA	NA	NA	NA	NA	NA	NA	NA	NA	NA	NA	NA	-1.20377062618006	NA	NA	NA	NA	NA	NA	NA	NA	NA	NA	NA	NA	NA	NA	NA	0.323302601615904	NA	NA	NA	NA	NA	NA	NA	NA	-0.762006158228618	NA	NA	NA	NA	NA	NA	NA	NA	NA	NA	NA	NA	NA	NA	NA	NA	NA	0.0169694505092636	-1.53840919639459	0.122198566597386	-0.259382567532461	0.011954821170635	-0.0983388240183416	-0.222391863293655	-0.459682914164722	0.0510665033608417	-1.64704705767785	-0.0352136070414852	0.375898935910866	-0.0327874649556863	0.126620599185354	NA	0.246728174111466	0.312839680130902	-0.0427957338576398	0.249341551016634	0.36375693432081	0.80765208815029	-0.734599351200876	-1.9731165603041	-1.47655738201798	-0.584191215668073	NA	NA	NA	NA	NA	NA	NA	NA	NA	NA	NA	NA	NA	NA	NA	NA	NA	NA	NA	NA	NA	NA	NA	NA	NA	NA	NA	NA	NA	NA	NA	NA	NA	NA	NA	NA	NA	NA	NA	NA	NA	NA	NA	NA	NA	NA	NA	NA	NA	NA	NA	NA	NA	NA	NA	NA	NA	NA	NA	NA	NA	NA	NA	NA	NA	NA	NA	NA	NA	NA	NA	NA	NA	NA	NA	NA	NA	NA	NA	NA	NA	NA	NA	NA	NA	NA	NA	NA	NA	NA	NA	NA	NA	NA	NA	NA	NA	NA	NA	NA	NA	NA	NA	NA	NA	NA	NA	NA	NA	NA	NA	NA	NA	NA	NA	NA	NA	NA	NA	NA	NA	NA	NA	NA	NA	NA	NA	NA	NA	NA	NA	NA	NA	NA	NA	NA	NA	NA	-0.0207569969694306	NA	NA	NA	NA	NA	NA	NA	NA	NA	NA	NA	NA	NA	NA	NA	NA	NA	NA	NA	NA	-0.049202047027163	NA	NA	NA	NA	NA	1.00247706193249	NA	NA	NA	NA	NA	NA	NA	NA	NA	0.781693558979602	NA	NA	NA	NA	NA	NA	NA	NA	NA	NA	NA	NA	NA	NA	1.25767383504431	1.13345171085135	1.26506504458636	1.52204910638681	0.464850720011884	0.648659655413057	0.515908283887659	-0.727173102384946	0.543479772863135	NA	0.725644714050981	NA	NA	-0.397330125033671	NA	NA	NA	NA	NA	NA	NA	-0.671857311254834	NA	NA	NA	NA	NA	NA	NA	NA	NA	NA	NA	NA	NA	NA	NA	NA	-0.911300814960429	NA	NA	-0.705823507073095	0.0565764964160578	NA	-0.0609283117702313	0.321258475590183	-0.291320590330526	NA	NA	-0.476203309641437	NA	0.00962359894880953	0.525186509637682	0.922238027531992	-0.0913076641431453	0.736736284427493	-0.712334132486518	0.427339831088421	0.803568286660564	0.207169346339473	0.209206405070346	NA	NA	NA	-0.260761925401542	0.23697996844789	0.107432868928301	-0.684021311745152	-0.600569238320704	-0.79658047987481	NA	-1.00125063093321	0.115340580150888	NA	0.0647434568182056	-0.484914353695149	NA	NA	NA	NA	NA	NA	NA	NA	NA	NA	NA	NA	NA	NA	NA	NA	1.62390781136375	NA	NA	NA	1.77660767304694	2.36930485020604	2.39256717949579	NA	0.652199284897495	NA	NA	1.2493407425154	NA	NA	-0.369628511981794	-0.691095641412753	NA	0.616273703709026	-0.823229518987549	-0.641235416538389	-0.652634426240745	0.480195651982042	-0.112166883540751	-0.597308520583597	-0.706138995860214	0.364826876650589	0.129856299601545	0.0758822406142195	NA	1.5645175538895	-0.261196685412225	-0.467582498302721	0.50789185428356	-1.96736747066236	NA	NA	-0.414090294044662	NA	-0.0509686875054566	-0.746878247950938	0.234901181997392	1.27249471319205	0.311612575285539	-0.431377293619731	0.352766617709084	-0.571065818679427	0.00197452820856441	0.243739711598671	0.505232787581104	-0.0762571341630583	-0.255031937225797	0.071665526857152	0.720849129531629	NA	-1.69468272373031	0.790004575630922	-0.822217954674176	0.23165156583828	-0.715383264186877	-0.996866589782236	NA	NA	-0.634142434716365	NA	NA	NA	NA	-1.42868956331868	NA	NA	NA	NA	NA	NA	NA	NA	NA	-1.45348690426207	NA	NA	NA	NA	-0.571833900604867	NA	NA	NA	NA	NA	NA	NA	NA	NA	NA	NA	NA	NA	NA	NA	NA	NA	NA	NA	NA	NA	NA	NA	-0.56492885943541	NA	NA	-0.447110462555134	NA	NA	NA	NA	NA	NA	NA	NA	NA	NA	NA	NA	NA	NA	NA	NA	NA	NA	NA	NA	NA	NA	NA	NA	NA	NA	NA	NA	NA	NA	NA	NA	NA	NA	NA	NA	NA	NA	NA	NA	NA	NA	NA	NA	NA	NA	NA	NA	NA	NA	NA	NA	NA	NA	NA	NA	NA	NA	NA	NA	NA	NA	NA	NA	NA	NA	NA	NA	NA	NA	NA	NA	NA	NA	NA	NA	NA	NA	NA	NA	NA	NA	NA	NA	NA	NA	NA	NA	NA	NA	NA	NA	NA	NA	NA	NA	NA	NA	NA	NA	NA	NA	NA	NA	NA	NA	NA	NA	NA	NA	NA	NA	NA	NA	NA	NA	NA	NA	NA	NA	NA	NA	NA	NA	NA	NA	NA	NA	NA	NA	NA	NA	NA	NA	NA	NA	NA	NA	NA	NA	NA	NA	NA	NA	NA	NA	NA	NA	NA	NA	NA	NA	NA	NA	NA	NA	NA	NA	NA	NA	NA	NA	NA	NA	NA	NA	NA	NA	NA	NA	NA	NA	NA	NA	NA	NA	NA	0.200226944306896	NA	0.281480422870646	-0.561320267163145	0.288389334899515	NA	NA	NA	0.103793596292335	NA	-0.613679445726632	NA	NA	NA	NA	NA	NA	NA	NA	NA	NA	NA	NA	NA	NA	NA	NA	NA	NA	NA	NA	NA	NA	NA	NA	NA	NA	NA	NA	NA	NA	NA	NA	NA	NA	NA	NA	NA	NA	NA	NA	NA	NA	NA	NA	NA	NA	NA	NA	NA	NA	NA	NA	NA	NA	NA	NA	NA	NA	NA	NA	NA	NA	NA	NA	NA	NA	NA	NA	NA	NA	NA	NA	NA	NA	NA	NA	NA	NA	NA	NA	NA	NA	NA	NA	NA	NA	NA	NA	NA	NA	NA	NA
A0PJY2	NA	NA	NA	NA	NA	NA	NA	NA	NA	NA	NA	NA	NA	NA	NA	NA	NA	NA	NA	NA	NA	NA	NA	NA	NA	NA	NA	NA	NA	NA	NA	NA	NA	NA	NA	NA	NA	NA	NA	NA	NA	NA	NA	NA	NA	NA	NA	NA	NA	NA	NA	NA	NA	NA	NA	NA	NA	NA	NA	NA	NA	NA	NA	NA	NA	NA	NA	NA	NA	NA	NA	NA	NA	NA	NA	NA	NA	NA	NA	NA	NA	NA	NA	NA	NA	NA	NA	NA	NA	NA	NA	NA	NA	NA	NA	NA	NA	NA	NA	NA	NA	NA	NA	NA	NA	NA	NA	NA	NA	NA	NA	NA	NA	NA	NA	NA	NA	NA	NA	NA	NA	NA	NA	NA	NA	NA	NA	NA	NA	NA	NA	NA	NA	NA	NA	NA	NA	NA	NA	NA	NA	NA	NA	NA	NA	NA	NA	NA	NA	NA	NA	NA	NA	NA	NA	NA	NA	NA	NA	NA	NA	NA	NA	NA	NA	NA	NA	NA	NA	NA	NA	NA	NA	NA	NA	NA	NA	NA	NA	NA	NA	NA	NA	NA	NA	NA	NA	NA	NA	NA	NA	NA	NA	NA	NA	NA	NA	NA	NA	NA	NA	NA	NA	NA	NA	NA	NA	NA	NA	NA	NA	NA	NA	NA	NA	NA	NA	NA	NA	NA	NA	NA	NA	NA	NA	NA	NA	NA	NA	NA	NA	NA	NA	NA	NA	NA	NA	NA	NA	NA	NA	NA	NA	NA	NA	NA	NA	NA	NA	NA	NA	NA	NA	NA	NA	NA	NA	NA	NA	NA	NA	NA	NA	NA	NA	NA	NA	NA	NA	NA	NA	NA	NA	NA	NA	NA	NA	NA	NA	NA	NA	NA	NA	NA	NA	NA	NA	NA	NA	NA	NA	NA	NA	NA	NA	NA	NA	NA	NA	NA	NA	NA	NA	NA	NA	NA	NA	NA	NA	NA	NA	NA	NA	NA	NA	NA	NA	NA	NA	NA	NA	NA	NA	NA	NA	NA	NA	NA	NA	NA	NA	NA	NA	NA	NA	NA	NA	NA	NA	NA	NA	NA	NA	NA	NA	NA	NA	NA	NA	NA	NA	NA	NA	NA	NA	NA	NA	NA	NA	NA	NA	NA	NA	NA	NA	NA	NA	NA	NA	NA	NA	NA	NA	NA	NA	NA	NA	NA	NA	NA	NA	NA	NA	NA	NA	NA	NA	NA	NA	NA	NA	NA	NA	NA	NA	NA	NA	NA	NA	NA	NA	NA	NA	NA	NA	NA	NA	NA	NA	NA	NA	NA	NA	NA	NA	NA	NA	NA	NA	NA	NA	NA	NA	NA	NA	NA	NA	NA	NA	NA	NA	NA	NA	NA	NA	NA	NA	NA	NA	NA	NA	NA	NA	NA	NA	NA	NA	NA	NA	NA	NA	NA	NA	NA	NA	NA	NA	NA	NA	NA	NA	NA	NA	NA	NA	NA	NA	NA	NA	NA	NA	NA	NA	NA	NA	NA	NA	NA	NA	NA	NA	NA	NA	NA	NA	NA	NA	NA	NA	NA	NA	NA	NA	NA	NA	NA	NA	NA	NA	NA	NA	-0.100155104265748	-0.144311111746965	-0.344958059439251	NA	NA	NA	-0.830803700515904	-0.591792881671256	0.0785620994334615	-0.45673010979526	0.83619379249388	0.95983829110357	NA	NA	NA	NA	NA	NA	NA	NA	NA	NA	NA	NA	NA	NA	NA	NA	NA	NA	NA	NA	NA	NA	NA	NA	NA	NA	NA	NA	NA	NA	NA	NA	NA	NA	NA	NA	NA	NA	NA	NA	NA	NA	NA	NA	NA	NA	NA	NA	NA	NA	NA	NA	NA	NA	NA	NA	NA	NA	NA	NA	NA	NA	NA	NA	NA	NA	NA	NA	NA	NA	NA	NA	NA	NA	NA	NA	NA	NA	NA	NA	NA	NA	NA	NA	NA	NA	NA	NA	NA	NA	NA	NA	NA	NA	NA	NA	NA	NA	NA	NA	NA	NA	NA	NA	NA	NA	NA	NA	NA	NA	NA	NA	NA	NA	NA	NA	NA	NA	NA	NA	0.447892478535165	0.184898474823033	NA	-0.648553542239355	0.169109785950371	-0.0290426944652677	-0.0943152498550276	0.560663113369799	-1.00377406279362	0.367105447579251	0.932550789774939	NA	NA	NA	NA	NA	NA	NA	NA	NA	NA	NA	NA	NA	NA	NA	NA	NA	NA	NA	NA	NA	NA	NA	NA	NA	NA	NA	NA	NA	NA	NA	NA	NA	NA	NA	NA	NA	NA	NA	NA	NA	NA	NA	NA	NA	NA	NA	NA	NA	NA	NA	NA	NA	NA	NA	NA	NA	NA	NA	NA	NA	NA	NA	NA	NA	NA	NA	NA	NA	NA	NA	NA	NA	NA	NA	NA	NA	NA	NA	NA	NA	NA	NA	NA	NA	NA	NA	NA	NA	NA	NA	NA	NA	NA	NA	NA	NA	NA	NA	NA	NA	NA	NA	NA	NA	NA	NA	NA	NA	NA	NA	NA	NA	NA	NA	NA	NA	NA	NA	NA	NA	NA	NA	NA	NA	NA	NA	NA	NA	NA	NA	NA	NA	NA	NA	NA	0.079075051605733	-0.367804134696859	0.696598241846646	0.321091499478105	0.763493618272083	0.335348685478968	0.00957475348033743	0.855768984505465	0.658752757253929	NA	NA	NA	NA	NA	NA	NA	NA	NA	NA	NA	NA	NA	NA	NA	NA	NA	NA	NA	NA	NA	NA	NA	NA	NA	NA	NA	NA	NA	NA	NA	0.535731973562479	0.271620349691268	0.381287358209022	0.664417199846228	-0.840350780748088	-0.428720153068851	NA	-0.33396455842769	NA	-0.572676723490968	0.363041867736388	0.115413089993651	NA	NA	NA	NA	NA	NA	NA	NA	NA	NA	NA	NA	NA	NA	NA	NA	NA	NA	NA	NA	NA	NA	NA	NA	NA	NA	-0.479805700918499	-0.0977713178040497	-1.45957468288139	-1.69919649148789	-0.798336280871768	-0.374280057482847	0.261048806253713	0.265268659710923	-0.399235845266452	0.74555850282548	-0.117871092775186	-0.0516556320151327	NA	NA	NA	NA	NA	NA	NA	NA	NA	NA	NA	NA	NA	NA	NA	NA	NA	NA	NA	NA	NA	NA	NA	NA	NA	NA	NA	NA	NA	NA	NA	NA	NA	NA	NA	NA	NA	NA	NA	NA	NA	NA	NA	NA	NA	NA	NA	NA	NA	NA	NA	NA	NA	NA	NA	NA	NA	NA	NA	NA	NA	NA	NA	NA	NA	NA	NA	NA	NA	NA	NA	NA	NA	NA	NA	NA	NA	NA	NA	NA	NA	NA	NA	NA	NA	NA	NA	NA	NA	NA	NA	NA	NA	NA	NA	NA	NA	NA	NA	NA	NA	NA	NA	NA	NA	NA	NA	NA	NA	NA	NA	NA	NA	NA	NA	NA	NA	NA	NA	NA	NA	NA	NA	NA	NA	NA	NA	NA	NA	NA	NA	NA	NA	NA	NA	NA	NA	NA	NA	NA	NA	NA	NA	NA	NA	NA	NA	NA	NA	NA	NA	NA	NA	NA	NA	NA	NA	NA	NA	NA	NA	NA	NA	NA	NA	NA	NA	NA	NA	NA	NA	NA	NA	NA	NA	NA	NA	NA	NA	NA	NA	NA	NA	NA	NA	NA	NA	NA	NA	NA	NA	NA	NA	NA	NA	NA	NA	NA	NA	NA	NA	NA	NA	NA	NA	NA	NA	NA	NA	NA	NA	NA	NA	NA	NA	NA	NA	NA	NA	NA	NA	NA	NA	NA	NA	NA	NA	NA	NA	NA	NA	NA	NA	NA	NA	NA	NA	NA	NA	NA	NA	NA	NA	NA	NA	NA	NA	NA	NA	NA	NA	NA	NA	NA	NA	NA	NA	NA	NA	NA	NA	NA	NA	NA	NA	NA	NA	NA	NA	NA	NA	NA	NA	NA	NA	NA	NA	NA	NA	NA	NA	NA	NA	NA	NA	NA	NA	NA	NA	NA	NA	NA	NA	NA	NA	NA	NA	NA	NA	NA	NA	NA	NA	NA	NA	NA	NA	NA	NA	NA	NA	NA	NA	NA	NA	NA	NA	NA	NA	NA	NA	NA	NA	NA	NA	NA	NA	NA	NA	NA	NA	NA	NA	NA	NA	NA	NA	NA	NA	NA	NA	NA	NA	NA	NA	NA	NA	NA	NA	NA	NA	NA	NA	NA	NA	NA	NA	NA	NA	NA	NA	NA	NA	NA	NA	NA	NA	NA	NA	NA	NA	NA	NA	NA	NA	NA	NA	NA	NA	NA	NA	NA	NA	NA	NA	NA	NA	NA	NA	NA	NA	NA	NA	NA	NA	NA	NA	NA	NA	NA	NA	NA	NA	NA	NA	NA	NA	NA	NA	NA	NA	NA	NA	NA	NA	NA	NA	NA	NA	NA	NA	NA	NA	NA	NA	NA	NA	NA	NA	NA	NA	NA	NA	NA	NA	NA	NA	NA	NA	NA	NA	NA	NA	NA	NA	NA	NA	NA	NA	NA	NA	NA	NA	NA	NA	NA	NA	NA	NA	NA	NA	NA	NA	NA	NA	NA	NA	NA	NA	NA	NA	NA	NA	NA	NA	NA	NA	NA	NA	NA	NA	NA	NA	NA	NA	NA	NA	NA	NA	NA	NA	NA	NA	NA	NA	NA	NA	NA	NA	NA	NA	NA	NA	NA	NA	NA	NA	NA	NA	NA	NA	NA	NA	NA	NA	NA	NA	NA	NA	NA	NA	NA	NA	NA	NA	NA	NA	NA	NA	NA	NA	NA	NA	NA	NA	NA	NA	NA	NA	NA	NA	NA	NA	NA	NA	NA	NA	NA	NA	NA	NA	NA	NA	NA	NA	NA	NA	NA	NA	NA	NA	NA	NA	NA	NA	NA	NA	NA	NA	NA	NA	NA	NA	NA	NA	NA	NA	NA	NA	NA	NA	NA	NA	NA	NA	NA	NA	NA	NA	NA	NA	NA	NA	NA	NA	NA	NA	NA	NA	NA	NA	NA	NA	NA	NA	NA	NA	NA	NA	NA	NA	NA	NA	NA	NA	NA	NA	NA	NA	-0.0074485088500704	-0.0633395970858902	0.483181410556636	-0.962879248451359	-0.367042821058835	-0.173874168860866	-0.227273727381707	-1.05912478374328	0.0946105676731428	-0.262373102407838	-0.0942338464451137	NA	-0.690721465872381	NA	NA	NA	NA	NA	NA	NA	NA	NA	NA	NA	NA	NA	NA	NA	NA	NA	NA	NA	NA	NA	NA	NA	NA	NA	NA	NA	NA	NA	NA	NA	NA	NA	NA	NA	NA	NA	NA	NA	NA	NA
A1A4S6	NA	NA	NA	NA	NA	NA	NA	NA	NA	NA	NA	NA	NA	NA	NA	NA	NA	NA	NA	NA	NA	NA	NA	NA	NA	NA	NA	NA	NA	NA	NA	NA	NA	NA	NA	NA	NA	NA	NA	NA	NA	NA	NA	NA	NA	NA	NA	NA	NA	NA	NA	NA	NA	NA	NA	NA	NA	NA	NA	NA	NA	NA	NA	NA	NA	NA	NA	NA	NA	NA	NA	NA	NA	NA	NA	NA	NA	NA	NA	NA	NA	NA	NA	NA	NA	NA	NA	NA	NA	NA	NA	NA	NA	NA	NA	NA	NA	NA	NA	NA	NA	NA	NA	NA	NA	NA	NA	NA	NA	NA	NA	NA	NA	NA	NA	NA	NA	NA	NA	NA	NA	NA	NA	NA	NA	NA	NA	NA	NA	NA	NA	NA	NA	NA	NA	NA	NA	NA	NA	NA	NA	NA	NA	NA	NA	NA	NA	NA	NA	NA	NA	NA	NA	NA	NA	NA	NA	NA	NA	NA	NA	NA	NA	NA	NA	NA	NA	NA	NA	NA	NA	NA	NA	NA	NA	NA	NA	NA	NA	NA	NA	NA	NA	NA	NA	NA	NA	NA	NA	NA	NA	NA	NA	NA	NA	NA	NA	NA	NA	NA	NA	NA	NA	NA	NA	NA	NA	NA	NA	NA	NA	NA	NA	NA	NA	NA	NA	NA	NA	NA	NA	NA	NA	NA	NA	NA	NA	NA	NA	NA	NA	NA	NA	NA	NA	NA	NA	NA	NA	NA	NA	NA	NA	NA	NA	NA	NA	NA	NA	NA	NA	NA	NA	NA	NA	NA	NA	NA	NA	NA	NA	NA	NA	NA	NA	NA	NA	NA	NA	NA	NA	NA	NA	NA	NA	NA	NA	NA	NA	NA	NA	NA	NA	NA	NA	NA	NA	NA	NA	NA	NA	NA	NA	NA	NA	NA	NA	NA	NA	NA	NA	NA	NA	NA	NA	NA	NA	NA	NA	NA	NA	NA	NA	NA	-0.135037359833188	-0.587179473049076	-0.303428470608707	NA	0.277614226802192	-0.463129828274545	0.0882445538433412	-0.0125096730598409	0.38509744500335	0.133901940541989	0.217050289362471	0.33571869334752	NA	0.325841549794938	NA	NA	NA	NA	NA	NA	NA	NA	NA	NA	NA	NA	NA	NA	NA	NA	NA	NA	NA	NA	NA	NA	NA	NA	NA	NA	NA	NA	NA	NA	NA	NA	NA	NA	NA	NA	NA	NA	NA	NA	NA	NA	NA	NA	NA	NA	NA	NA	NA	NA	NA	NA	NA	NA	NA	NA	NA	NA	NA	NA	NA	NA	NA	NA	NA	NA	NA	NA	NA	NA	NA	NA	NA	NA	NA	NA	NA	NA	NA	NA	NA	NA	NA	NA	NA	NA	NA	NA	NA	NA	NA	NA	NA	NA	NA	NA	NA	NA	NA	NA	NA	NA	NA	NA	NA	NA	NA	NA	NA	0.17973074740108	-0.0573416244608633	-0.476059625795607	NA	-0.0990608324591832	-0.155857536254156	0.0980568390154542	-0.0287081249226212	0.288529749701432	0.71154502501159	0.031647198795083	-0.00302116832831595	NA	0.594652872291083	NA	NA	NA	NA	NA	NA	NA	NA	NA	NA	NA	NA	NA	NA	NA	NA	NA	NA	NA	NA	NA	NA	NA	NA	NA	NA	NA	NA	NA	NA	NA	NA	NA	NA	NA	NA	NA	NA	NA	NA	NA	NA	NA	NA	NA	NA	NA	NA	NA	NA	NA	NA	NA	NA	NA	NA	NA	NA	NA	NA	NA	NA	NA	NA	NA	NA	NA	NA	NA	NA	NA	NA	NA	NA	NA	NA	NA	NA	NA	NA	NA	NA	NA	NA	NA	NA	NA	NA	NA	NA	NA	NA	NA	NA	NA	NA	NA	NA	NA	NA	NA	NA	NA	NA	NA	NA	NA	NA	NA	NA	NA	NA	NA	NA	NA	NA	NA	NA	NA	NA	NA	NA	NA	NA	NA	NA	NA	NA	NA	NA	NA	NA	NA	NA	NA	NA	NA	NA	NA	NA	NA	NA	NA	NA	NA	NA	NA	NA	NA	NA	NA	NA	NA	NA	NA	NA	NA	NA	NA	NA	NA	NA	NA	NA	NA	NA	NA	NA	NA	NA	NA	NA	NA	NA	NA	NA	NA	NA	NA	NA	NA	NA	NA	NA	NA	NA	NA	NA	NA	NA	NA	NA	NA	NA	NA	NA	NA	NA	NA	NA	NA	NA	NA	NA	NA	NA	NA	NA	NA	NA	NA	NA	NA	NA	NA	NA	NA	NA	NA	NA	0.325772000043686	-0.961533332684899	0.639038311096903	0.540268513922097	0.635997686718686	0.622003952235898	-0.128859539563045	0.520972969871239	0.46438274516807	NA	0.520045427447973	0.569208586575134	0.782599209638797	0.570782823760085	0.57755446863077	NA	NA	NA	NA	NA	NA	NA	NA	NA	NA	NA	NA	NA	NA	NA	NA	NA	NA	NA	NA	NA	NA	NA	NA	NA	NA	NA	NA	NA	NA	NA	NA	NA	NA	NA	NA	NA	NA	NA	NA	NA	NA	NA	NA	NA	NA	NA	NA	NA	NA	NA	NA	NA	NA	NA	NA	NA	NA	NA	NA	NA	NA	NA	NA	NA	NA	NA	NA	NA	NA	NA	NA	NA	NA	NA	NA	NA	NA	NA	NA	NA	NA	NA	NA	NA	NA	NA	NA	NA	NA	NA	NA	NA	NA	NA	NA	NA	NA	NA	NA	NA	NA	NA	NA	NA	NA	NA	NA	NA	NA	NA	NA	NA	NA	NA	NA	NA	NA	NA	NA	NA	NA	NA	NA	NA	NA	NA	NA	NA	NA	NA	NA	NA	NA	NA	NA	NA	NA	NA	NA	NA	NA	NA	NA	NA	NA	NA	NA	NA	NA	NA	NA	NA	NA	NA	NA	NA	NA	NA	NA	NA	NA	NA	NA	NA	NA	NA	NA	NA	NA	NA	NA	NA	NA	NA	NA	NA	NA	NA	NA	NA	NA	NA	NA	NA	NA	NA	NA	NA	NA	NA	NA	NA	NA	NA	NA	NA	NA	NA	NA	NA	NA	NA	NA	NA	NA	NA	NA	NA	NA	NA	NA	NA	NA	NA	NA	NA	NA	NA	NA	NA	NA	NA	NA	NA	NA	NA	NA	NA	NA	NA	NA	NA	NA	NA	NA	NA	NA	NA	NA	NA	NA	NA	NA	NA	NA	NA	NA	NA	NA	NA	NA	NA	NA	NA	NA	NA	NA	NA	NA	NA	NA	NA	NA	NA	NA	NA	NA	NA	NA	NA	NA	NA	NA	NA	NA	NA	NA	NA	NA	NA	NA	NA	NA	NA	NA	NA	NA	NA	NA	NA	NA	NA	NA	NA	NA	NA	NA	NA	NA	NA	NA	NA	NA	NA	NA	NA	NA	NA	NA	NA	NA	NA	NA	NA	NA	NA	NA	NA	NA	NA	NA	NA	NA	NA	NA	NA	NA	NA	NA	NA	NA	NA	NA	NA	NA	NA	NA	NA	NA	NA	NA	NA	NA	NA	NA	NA	NA	NA	NA	NA	NA	NA	NA	NA	NA	NA	NA	NA	NA	NA	NA	NA	NA	NA	NA	NA	NA	NA	NA	NA	NA	NA	NA	NA	NA	NA	NA	NA	NA	NA	NA	NA	NA	NA	NA	NA	NA	NA	NA	NA	NA	NA	NA	NA	NA	NA	NA	NA	NA	NA	NA	NA	NA	NA	NA	NA	NA	NA	NA	NA	NA	NA	NA	NA	NA	NA	NA	NA	NA	NA	NA	NA	NA	NA	NA	NA	NA	NA	NA	NA	NA	NA	NA	NA	NA	NA	NA	NA	NA	NA	NA	NA	NA	NA	NA	NA	NA	NA	NA	NA	NA	NA	NA	NA	NA	NA	NA	NA	NA	NA	NA	NA	NA	NA	NA	NA	NA	NA	NA	NA	NA	NA	NA	NA	NA	NA	NA	NA	NA	NA	NA	NA	NA	NA	NA	NA	NA	NA	NA	NA	NA	NA	NA	NA	NA	NA	NA	NA	NA	NA	NA	NA	NA	NA	NA	NA	NA	NA	NA	NA	NA	NA	NA	NA	NA	NA	NA	NA	NA	NA	NA	NA	NA	NA	NA	NA	NA	NA	NA	NA	NA	NA	NA	NA	NA	NA	NA	NA	NA	NA	NA	NA	NA	NA	NA	NA	NA	NA	NA	NA	NA	NA	NA	NA	NA	NA	NA	NA	NA	NA	NA	NA	NA	NA	NA	NA	NA	NA	NA	NA	NA	NA	NA	NA	NA	NA	NA	NA	NA	NA	NA	NA	NA	NA	NA	NA	NA	NA	NA	NA	NA	NA	NA	NA	NA	NA	NA	NA	NA	NA	NA	NA	NA	NA	NA	NA	NA	NA	NA	NA	NA	NA	NA	NA	NA	NA	NA	NA	NA	NA	NA	NA	NA	NA	NA	NA	NA	NA	NA	NA	NA	NA	NA	NA	NA	NA	NA	NA	NA	NA	NA	NA	NA	NA	NA	NA	NA	NA	NA	NA	NA	NA	NA	NA	NA	NA	NA	NA	NA	NA	NA	NA	NA	NA	NA	NA	NA	NA	NA	NA	NA	NA	NA	NA	NA	NA	NA	NA	NA	NA	NA	NA	NA	NA	NA	NA	NA	NA	NA	NA	NA	NA	NA	NA	NA	NA	NA	NA	NA	NA	NA	NA	NA	NA	NA	NA	NA	NA	NA	NA	NA	NA	NA	NA	NA	NA	NA	NA	NA	NA	NA	NA	NA	NA	NA	NA	NA	NA	NA	NA	NA	NA	NA	NA	NA	NA	NA	NA	NA	NA	NA	NA	NA	NA	NA	NA	NA	NA	NA	NA	NA	NA	NA	NA	NA	NA	NA	NA	NA	NA	NA	NA	NA	NA	NA	NA	NA	NA	NA	NA	NA	NA	NA	NA	NA	NA	NA	NA	NA	NA	NA	NA	NA	NA	NA	NA	NA	NA	NA	NA	NA	NA	NA	NA	NA	NA	NA	NA	NA	NA	NA	NA	NA	NA	NA	NA	NA	NA	NA	NA	NA	NA	NA	NA	NA	NA	NA	NA	NA	NA	NA	NA	NA	NA	NA	NA	NA	NA	NA	NA	NA	NA	NA	NA	NA	NA	NA	NA	NA	NA	NA	NA	NA	NA	NA	NA	NA	NA	NA	NA	NA	NA	NA	NA	NA	NA
A2A2Z9	NA	NA	NA	NA	NA	NA	NA	NA	NA	NA	NA	NA	NA	NA	NA	NA	NA	NA	NA	NA	NA	NA	NA	NA	NA	NA	NA	NA	NA	NA	NA	NA	NA	NA	NA	NA	NA	NA	NA	NA	NA	NA	NA	NA	NA	NA	NA	NA	NA	NA	NA	NA	NA	NA	NA	NA	NA	NA	NA	NA	NA	NA	NA	NA	NA	NA	NA	NA	NA	NA	NA	NA	NA	NA	NA	NA	NA	NA	NA	NA	NA	NA	NA	NA	NA	NA	NA	NA	NA	NA	NA	NA	NA	NA	NA	NA	NA	NA	NA	NA	NA	NA	NA	NA	NA	NA	NA	NA	NA	NA	NA	NA	NA	NA	NA	NA	NA	NA	NA	NA	NA	NA	NA	NA	NA	NA	NA	NA	NA	NA	NA	NA	NA	NA	NA	NA	NA	NA	NA	NA	NA	NA	NA	NA	NA	NA	NA	NA	NA	NA	NA	NA	NA	NA	NA	NA	NA	NA	NA	NA	NA	NA	NA	NA	NA	NA	NA	NA	NA	NA	NA	NA	NA	NA	NA	NA	NA	NA	NA	NA	NA	NA	NA	NA	NA	NA	NA	NA	NA	NA	NA	NA	NA	NA	NA	NA	NA	NA	NA	NA	NA	NA	NA	NA	NA	NA	NA	NA	NA	NA	NA	NA	NA	NA	NA	NA	NA	NA	NA	NA	NA	NA	NA	NA	NA	NA	NA	NA	NA	NA	NA	NA	NA	NA	NA	NA	NA	NA	NA	NA	NA	NA	NA	NA	NA	NA	NA	NA	NA	NA	NA	NA	NA	NA	NA	NA	NA	NA	NA	NA	NA	NA	NA	NA	NA	NA	NA	NA	NA	NA	NA	NA	NA	NA	NA	NA	NA	NA	NA	NA	NA	NA	NA	NA	NA	NA	NA	NA	NA	NA	NA	NA	NA	NA	NA	NA	NA	NA	NA	NA	NA	NA	NA	NA	NA	NA	NA	NA	NA	NA	NA	NA	NA	NA	NA	NA	NA	NA	NA	NA	NA	NA	NA	NA	NA	NA	NA	NA	NA	NA	NA	NA	NA	NA	NA	NA	NA	NA	NA	NA	NA	NA	NA	NA	NA	NA	NA	NA	NA	NA	NA	NA	NA	NA	NA	NA	NA	NA	NA	NA	NA	NA	NA	NA	NA	NA	NA	NA	NA	NA	NA	NA	NA	NA	NA	NA	NA	NA	NA	NA	NA	NA	NA	NA	NA	NA	NA	NA	NA	NA	NA	NA	NA	NA	NA	NA	NA	NA	NA	NA	NA	NA	NA	NA	NA	NA	NA	NA	NA	NA	NA	NA	NA	NA	NA	NA	NA	NA	NA	NA	NA	NA	NA	NA	NA	NA	NA	NA	NA	NA	NA	NA	NA	NA	NA	NA	NA	NA	NA	NA	NA	NA	NA	NA	NA	NA	NA	NA	NA	NA	NA	NA	NA	NA	NA	NA	NA	NA	NA	NA	NA	NA	NA	NA	NA	NA	NA	NA	NA	NA	NA	NA	NA	NA	NA	NA	NA	NA	NA	NA	NA	NA	NA	NA	NA	NA	NA	NA	NA	NA	NA	NA	NA	NA	NA	NA	NA	NA	NA	NA	NA	NA	NA	NA	NA	NA	NA	NA	NA	NA	NA	NA	NA	NA	NA	NA	NA	NA	NA	NA	NA	NA	NA	NA	NA	NA	NA	NA	NA	NA	NA	NA	NA	NA	NA	NA	NA	NA	NA	NA	NA	NA	NA	NA	NA	NA	NA	NA	NA	NA	NA	NA	NA	NA	NA	NA	NA	NA	NA	NA	NA	NA	NA	NA	NA	NA	NA	NA	NA	NA	NA	NA	NA	NA	NA	NA	NA	NA	NA	NA	NA	NA	NA	NA	NA	NA	NA	NA	NA	NA	NA	NA	NA	NA	NA	NA	NA	NA	NA	NA	NA	NA	NA	NA	NA	NA	NA	NA	NA	NA	NA	NA	NA	NA	NA	NA	NA	NA	NA	NA	NA	NA	NA	NA	NA	NA	NA	NA	NA	NA	NA	NA	NA	NA	NA	NA	NA	NA	NA	NA	NA	NA	NA	NA	NA	NA	NA	NA	NA	NA	NA	NA	NA	NA	NA	NA	NA	0.258828048362118	-0.0430481158423918	0.837014636452364	0.840898237459324	NA	-0.352676578436755	-0.41818079262493	NA	-0.588408640656745	0.235163747196365	NA	0.309658681950944	0.950902105086277	NA	NA	NA	NA	NA	NA	NA	NA	NA	NA	NA	NA	NA	NA	NA	NA	NA	NA	NA	NA	NA	NA	NA	NA	NA	NA	NA	NA	NA	NA	NA	NA	NA	NA	NA	NA	NA	NA	NA	NA	NA	NA	NA	NA	NA	NA	NA	NA	NA	NA	NA	NA	NA	NA	NA	NA	NA	NA	NA	NA	NA	NA	NA	NA	NA	NA	NA	NA	NA	NA	NA	NA	NA	NA	NA	NA	NA	NA	NA	NA	NA	NA	NA	NA	NA	NA	NA	NA	NA	NA	NA	NA	NA	NA	NA	NA	NA	NA	NA	NA	NA	NA	NA	NA	NA	NA	NA	NA	NA	NA	NA	NA	NA	NA	NA	NA	NA	NA	NA	NA	NA	NA	NA	NA	NA	NA	NA	NA	NA	NA	NA	NA	NA	NA	-0.627516889074266	NA	NA	NA	NA	NA	NA	NA	NA	NA	0.288095687769064	-0.884339003831372	0.921274392995338	-0.747096087323754	NA	NA	NA	NA	NA	NA	NA	NA	NA	NA	NA	NA	NA	NA	NA	NA	NA	NA	NA	NA	NA	NA	NA	NA	NA	NA	NA	NA	NA	NA	NA	NA	NA	NA	NA	NA	NA	NA	NA	NA	NA	NA	NA	NA	NA	NA	NA	NA	NA	NA	NA	NA	NA	NA	NA	NA	NA	NA	NA	NA	NA	NA	NA	NA	NA	NA	NA	NA	NA	NA	NA	NA	NA	NA	NA	NA	-0.209482152700277	0.269502001520158	NA	NA	NA	NA	NA	NA	NA	NA	NA	NA	NA	0.610446830163325	NA	NA	NA	NA	NA	NA	NA	NA	NA	NA	NA	NA	NA	NA	NA	NA	NA	NA	NA	NA	NA	NA	NA	NA	NA	NA	NA	NA	NA	NA	NA	NA	NA	NA	NA	NA	NA	NA	NA	NA	NA	NA	NA	NA	NA	NA	NA	NA	NA	NA	NA	NA	NA	NA	NA	NA	NA	NA	NA	NA	NA	NA	NA	NA	NA	NA	NA	NA	NA	NA	NA	NA	NA	NA	NA	NA	NA	NA	NA	NA	NA	NA	NA	NA	NA	NA	NA	NA	NA	NA	NA	NA	NA	NA	NA	NA	NA	NA	NA	NA	NA	NA	NA	NA	NA	NA	NA	NA	NA	NA	NA	NA	NA	NA	NA	NA	NA	NA	NA	NA	NA	NA	NA	NA	NA	NA	NA	NA	NA	NA	NA	NA	NA	NA	NA	NA	NA	NA	NA	NA	NA	NA	NA	NA	NA	NA	NA	NA	NA	NA	NA	NA	NA	NA	NA	NA	NA	NA	NA	NA	NA	NA	NA	NA	NA	NA	NA	NA	NA	NA	NA	NA	NA	NA	NA	NA	NA	NA	NA	NA	NA	NA	NA	NA	NA	NA	NA	NA	NA	NA	NA	NA	NA	NA	NA	NA	NA	NA	NA	NA	NA	NA	NA	NA	NA	NA	NA	NA	NA	NA	NA	NA	NA	NA	NA	NA	NA	NA	NA	NA	NA	NA	NA	NA	NA	NA	NA	NA	NA	NA	NA	NA	NA	NA	NA	NA	NA	NA	NA	NA	NA	NA	NA	NA	NA	NA	NA	NA	NA	NA	NA	NA	NA	NA	NA	NA	NA	NA	NA	NA	NA	NA	NA	NA	NA	NA	NA	NA	NA	NA	NA	NA	NA	NA	NA	NA	NA	NA	NA	NA	NA	NA	NA	NA	NA	NA	NA	NA	NA	NA	NA	NA	NA	NA	NA	NA	NA	NA	NA	NA	NA	NA	NA	NA	NA	NA	NA	NA	NA	NA	NA	NA	NA	NA	NA	NA	NA	NA	NA	NA	NA	NA	NA	NA	NA	NA	NA	NA	NA	NA	NA	NA	NA	NA	NA	NA	NA	NA	NA	NA	NA	NA	NA	NA	NA	NA	NA	NA	NA	NA	NA	NA	NA	NA	NA	NA	NA	NA	NA	NA	NA	NA	NA	NA	NA	NA	NA	NA	NA	NA	NA	NA	NA	NA	NA	NA	NA	NA	NA	NA	NA	NA	NA	NA	NA	NA	NA	NA	NA	NA	NA	NA	NA	NA	NA	NA	NA	NA	NA	NA	NA	NA	NA	NA	NA	NA	NA	NA	NA	NA	NA	NA	NA	NA	NA	NA	NA	NA	NA	NA	NA	NA	NA	NA	NA	NA	NA	NA	NA	NA	NA	NA	NA	NA	NA	NA	NA	NA	NA	NA	NA	NA	NA	NA	NA	NA	NA	NA	NA	NA	NA	NA	NA	NA	NA	NA	NA	NA	NA	NA	NA	NA	NA	NA	NA	NA	NA	NA	NA	NA	NA	NA	NA	NA	NA	NA	NA	NA	NA	NA	NA	NA	NA	NA	NA	NA	NA	NA	NA	NA	NA	NA	NA	NA	NA	NA	NA	NA	NA	NA	NA	NA	NA	NA	NA	NA	NA	NA	NA	NA	NA	NA	NA	NA	NA	NA	NA	NA	NA	NA	NA	NA	NA	NA	NA	NA	NA	NA	NA	NA	NA	NA	NA	NA	NA	NA	NA	NA	NA	NA	NA	NA	NA	NA	NA	0.296110231669293	0.731089556316503	-0.10910442049379	-0.403180832058903	-0.773785195241734	0.0887029014470836	0.417776452720473	-0.9789490637505	NA	-0.266355595310057	-0.382622957199968	NA	0.466401350374531	0.391404375555052	0.150668691050211	1.42376816676557	-0.0250793632720482	0.226797447630312	0.680554672895632	0.580939130847973	NA	NA	NA	NA	NA	NA	NA	NA	NA	NA	NA	NA	NA	NA	NA	NA	NA	NA	NA	NA	NA	NA	NA	NA	NA	NA	NA	NA	NA	-0.227721566700318	NA	NA	-0.378583638858667	NA	NA	NA	NA	NA	NA	NA	NA	NA	NA	NA	NA	NA	NA	NA	NA	NA	NA	NA	NA	NA	NA	NA	NA	NA	NA	NA	NA	NA	NA	NA	NA	NA	NA	NA	NA	NA
A2A368	NA	NA	NA	NA	NA	NA	NA	NA	NA	NA	NA	NA	NA	NA	NA	NA	NA	NA	NA	NA	NA	NA	NA	NA	NA	NA	NA	NA	NA	NA	NA	NA	NA	NA	NA	NA	NA	NA	NA	NA	NA	NA	NA	NA	NA	NA	NA	NA	NA	NA	NA	NA	NA	NA	NA	NA	NA	NA	NA	NA	NA	NA	NA	NA	NA	NA	NA	NA	NA	NA	NA	NA	NA	NA	NA	NA	NA	NA	NA	NA	NA	NA	NA	NA	NA	NA	NA	NA	NA	NA	NA	NA	NA	NA	NA	NA	NA	NA	NA	NA	NA	NA	NA	NA	NA	NA	NA	NA	NA	NA	NA	NA	NA	NA	NA	NA	NA	NA	NA	NA	NA	NA	NA	NA	NA	NA	NA	NA	NA	-0.365942983482907	0.0853100646768165	0.0399892939554514	-0.823106609104962	-0.140974954923806	0.167528808543712	-1.51348096740089	-0.631047865411785	NA	-0.469695151673375	-0.0360140625338907	NA	NA	NA	NA	NA	NA	NA	NA	NA	NA	NA	NA	NA	NA	-0.0896725828121192	0.545854085547067	0.267045683666194	-0.174973031511939	0.156573995029314	0.95711403516037	0.612043541536012	0.42653903182803	NA	0.50650611809916	0.905119964867317	-0.185104101558464	-0.0736769814081923	NA	NA	NA	NA	NA	NA	NA	NA	NA	NA	NA	NA	NA	NA	NA	NA	NA	NA	NA	NA	NA	NA	NA	NA	NA	NA	NA	NA	NA	NA	NA	NA	NA	NA	NA	NA	NA	NA	NA	NA	NA	NA	NA	NA	NA	NA	NA	NA	NA	NA	NA	NA	NA	NA	NA	NA	NA	NA	NA	NA	NA	NA	NA	NA	NA	NA	NA	NA	NA	NA	NA	NA	NA	NA	NA	NA	NA	NA	NA	NA	NA	NA	NA	NA	NA	NA	NA	NA	NA	NA	NA	NA	NA	NA	NA	NA	NA	NA	NA	NA	NA	NA	NA	NA	NA	-0.229148906003117	-0.0937140232144981	0.7810292121768	0.637386812410169	-0.264035680647446	-0.106113462413396	NA	NA	-0.435339373747686	-0.778826046301211	NA	NA	NA	-1.05047167312154	NA	0.497228544176155	-0.178921994852737	0.940712725812635	1.14917130213074	-0.541744883339718	NA	NA	NA	NA	0.509560411078505	NA	0.598772065476898	0.737232321680264	NA	NA	NA	NA	NA	NA	NA	NA	NA	NA	NA	NA	NA	NA	NA	NA	NA	NA	NA	NA	NA	NA	NA	NA	NA	NA	NA	NA	NA	NA	NA	NA	NA	NA	NA	NA	NA	NA	NA	NA	NA	NA	NA	NA	NA	NA	NA	NA	NA	NA	NA	NA	NA	NA	NA	NA	NA	NA	NA	NA	NA	NA	NA	NA	NA	NA	NA	NA	NA	NA	NA	NA	NA	NA	NA	NA	NA	NA	NA	NA	NA	NA	NA	NA	NA	NA	NA	NA	NA	NA	NA	NA	NA	NA	NA	NA	NA	NA	NA	NA	NA	NA	NA	NA	NA	NA	NA	NA	NA	NA	NA	NA	NA	NA	NA	NA	NA	NA	NA	NA	NA	NA	NA	NA	NA	NA	NA	NA	NA	NA	NA	NA	NA	NA	NA	NA	NA	NA	NA	NA	NA	NA	NA	NA	NA	NA	NA	NA	NA	NA	NA	NA	NA	NA	NA	NA	NA	NA	NA	NA	NA	NA	NA	NA	NA	NA	NA	NA	NA	NA	NA	NA	NA	NA	NA	NA	NA	NA	NA	NA	NA	NA	-1.34917121942277	NA	NA	NA	NA	-1.39120040064649	NA	-0.179750759262757	-0.209369654492059	-0.13076385767905	NA	NA	-0.283026900980082	1.78525145262725	-1.8541738951229	-1.48271743082455	-0.68267857601571	0.888126015595593	-1.29598059521289	NA	NA	NA	NA	-2.08022404994563	NA	NA	NA	NA	NA	NA	NA	NA	-0.405668295761348	NA	NA	NA	NA	-1.20908342828546	NA	NA	NA	NA	NA	NA	NA	NA	-0.73888526292216	NA	NA	NA	NA	NA	NA	NA	NA	NA	NA	NA	NA	-1.02816449376514	NA	NA	NA	NA	NA	NA	NA	NA	NA	NA	NA	NA	NA	0.30699675378447	-2.99915652662849	0.890916175017505	-0.179011988672802	-0.527024669513231	NA	-1.36703270737737	-0.82174003076131	NA	NA	0.310979509814315	-0.623391247811252	-0.677038765140186	0.734757848978744	-0.445040442561455	-0.621108043525236	1.75068366275357	0.386407928437442	0.155470873514894	0.662547811357668	0.36815319089055	-0.200294969162068	0.0608913281368742	NA	-0.443607326710654	0.0328925821539828	NA	NA	NA	NA	NA	NA	NA	NA	NA	NA	NA	NA	NA	NA	NA	NA	NA	NA	NA	NA	NA	NA	NA	NA	-1.17939358331432	-0.749742666873985	0.127014601651255	1.08650285629446	0.513018782226174	0.235998398828886	-0.439168619439852	1.60611747058284	NA	0.09216064939185	-0.938048013241881	-0.363032825425551	-0.765410726850228	NA	NA	NA	NA	NA	NA	NA	NA	NA	NA	NA	NA	NA	NA	NA	0.409195416345913	-0.279552135520647	NA	0.653207337585401	-0.133116049510031	0.113561216399972	0.222831966716597	0.0056964424587484	1.00058576205207	0.829453240558846	-0.524486557775383	NA	NA	NA	NA	NA	NA	NA	NA	NA	NA	NA	NA	NA	NA	NA	NA	NA	NA	NA	NA	NA	NA	NA	NA	NA	NA	NA	NA	NA	NA	NA	NA	NA	NA	NA	NA	NA	NA	NA	NA	NA	NA	NA	NA	NA	NA	NA	NA	NA	NA	NA	NA	NA	NA	NA	NA	NA	NA	NA	NA	NA	NA	NA	NA	NA	NA	NA	NA	NA	NA	NA	NA	NA	NA	NA	NA	NA	NA	NA	NA	NA	NA	NA	NA	NA	NA	NA	NA	NA	NA	NA	NA	NA	NA	NA	NA	NA	NA	NA	NA	NA	NA	NA	NA	NA	NA	NA	NA	NA	NA	NA	NA	NA	NA	NA	NA	NA	NA	NA	NA	NA	NA	0.297913222380548	0.415019726417493	-0.0831076466889388	NA	0.0537683980360188	0.0865885515823948	0.662537230274518	1.36364041985936	0.123277138281879	1.38787758604226	1.02996158234208	0.165654918108013	NA	-0.0356433860144636	NA	NA	NA	NA	NA	NA	NA	NA	NA	NA	NA	NA	NA	NA	NA	NA	NA	NA	NA	NA	NA	NA	NA	NA	NA	NA	NA	NA	NA	NA	NA	NA	NA	NA	NA	NA	NA	NA	NA	NA	NA	NA	NA	NA	NA	NA	NA	NA	NA	NA	NA	NA	NA	NA	NA	NA	NA	NA	NA	NA	NA	NA	NA	NA	NA	NA	NA	NA	NA	NA	NA	NA	NA	NA	NA	NA	NA	NA	NA	NA	NA	NA	NA	NA	NA	NA	NA	NA	NA	NA	NA	NA	NA	NA	NA	NA	NA	NA	NA	NA	NA	NA	NA	1.28180841692899	NA	1.58524224671481	0.871688521792498	0.401043388085564	-0.590466914722053	-0.185667963532268	NA	NA	0.361809028400698	0.529712094296622	-0.550173486443557	0.595917136484647	0.478614103691898	NA	1.38924027717043	-0.780392479710561	-1.11262119370888	-0.745962651088766	NA	NA	NA	-0.533580670663401	NA	-0.435632751109011	-0.352491282117113	-1.05467679355233	-1.10013294933042	1.16833171420263	-1.26310730342067	0.366653584464925	2.36707428853088	0.425152178275498	0.218328494192841	0.685736849063863	0.337228725770973	-0.663886760251106	-0.510424054674213	0.104050402740119	NA	-0.145383699476371	-1.64887446334786	-1.07123928015808	0.854930913527586	-1.04743622621848	NA	2.20943873315546	NA	0.735413364778352	0.353361762187658	0.830285736254429	-0.261952904619274	-0.16410953206092	0.0960483772843354	NA	NA	0.972125628684474	NA	0.378942380889696	-0.00949377991833289	-1.43219707184627	NA	NA	NA	-1.0207011482959	NA	0.980172075795126	0.540008479489194	NA	NA	NA	NA	NA	NA	NA	NA	NA	NA	NA	NA	NA	NA	NA	NA	NA	NA	NA	NA	NA	NA	NA	NA	NA	NA	NA	NA	NA	NA	NA	NA	NA	NA	NA	NA	NA	NA	NA	NA	NA	NA	NA	NA	NA	NA	NA	NA	NA	NA	NA	NA	NA	NA	NA	NA	NA	NA	NA	NA	NA	NA	NA	NA	NA	NA	NA	NA	NA	NA	NA	NA	NA	NA	NA	NA	NA	NA	NA	NA	NA	NA	NA	NA	NA	NA	NA	NA	NA	NA	NA	NA	NA	NA	NA	NA	NA	NA	NA	NA	NA	NA	NA	NA	NA	NA	NA	NA	NA	NA	NA	NA	NA	NA	NA	NA	NA	NA	NA	NA	NA	NA	NA	NA	NA	NA	NA	NA	NA	NA	NA	NA	NA	NA	NA	NA	NA	NA	NA	NA	NA	NA	NA	NA	NA	NA	NA	NA	NA	NA	NA	NA	NA	NA	NA	NA	NA	NA	NA	NA	NA	NA	NA	NA	NA	NA	NA	NA	NA	NA	NA	NA	NA	NA	NA	NA	NA	NA	NA	NA	NA	NA	NA	NA	NA	NA	NA	NA	NA	NA	NA	NA	NA	NA	NA	NA	NA	NA	NA	NA	NA	NA	NA	NA	NA	NA	NA	NA	NA	NA	NA	NA	NA	NA	NA	NA	NA	NA	NA	NA	NA	NA	NA	NA	NA	NA	NA	NA	NA	NA	NA	NA	NA	NA	NA	NA	NA	NA	NA	NA	NA	NA	0.14102237020435	0.151880721914569	NA	0.103937073643904	0.791745302730347	NA	0.838132158728981	0.495317499191306	-0.0255151155257521	NA	-0.198735554118847	0.0434512799566602	-0.0759446808917269	NA	NA	NA	NA	NA	NA	NA	NA	NA	NA	NA	NA	NA	NA	NA	NA	NA	NA	NA	NA	NA	NA	NA	NA	NA	NA	NA	NA	NA	NA	NA	NA	NA	NA	NA	NA	NA	NA	NA	NA	NA	NA	NA	NA	NA	NA	NA	NA	NA	NA	NA	NA	NA	NA	NA	NA	NA	NA	NA	NA	NA	NA	NA	NA	NA	NA	NA	NA	NA	NA	NA	NA	NA	NA	NA	NA	NA	NA	NA	NA	NA	NA	NA	NA	NA	NA	NA	NA	NA	NA	NA	NA	NA	NA	NA	NA	NA	NA	NA	NA	NA	NA	NA	NA	NA	NA	NA	NA	NA	NA	NA	NA	NA	NA	NA	NA	NA	NA	NA	NA	NA	NA	NA	NA	NA	NA	NA	NA	NA	NA	NA	NA	NA	NA	NA	NA	NA	NA	NA	NA	NA	NA	NA	NA	NA	NA	NA	NA	NA	NA	NA	NA	NA	NA	NA	NA	NA	NA	NA	NA	NA	NA	NA	NA	NA	NA	NA	NA	NA	NA	NA	NA	NA	NA	NA	1.75385921969608	1.67159974822579	0.705506887710015	-0.797901406850062	0.924408460525105	0.135530369919924	0.58690642627139	-0.115863814639049	-0.0752967780473863	-0.629234662686238	-0.386543609388166	1.11793799412394	0.315033092797525	NA	NA	NA	NA	NA	NA	NA	NA	NA	NA	NA	NA	NA	NA	NA	NA	NA	NA	NA	NA	NA	NA	NA	NA	NA	NA	NA	NA	NA	NA	NA	NA	NA	NA	NA	NA	NA	NA	NA	NA	NA	NA	NA	NA	NA	NA	NA	NA	NA	NA	NA	NA	NA	NA	NA	NA	NA	NA	NA	NA	NA	NA	NA	NA	NA	NA	NA	NA	NA	NA	NA	NA	NA	NA	NA	NA	NA	NA	NA	NA	NA	NA	NA	NA	NA	NA	NA	NA	NA	NA	NA	NA	NA	NA	NA	NA	NA	NA	NA	NA	NA	NA	NA	NA	NA	NA	NA	NA	NA	NA	NA	NA	NA	NA	NA	NA	NA	NA	NA	NA	NA	NA	NA	NA	NA	NA	NA	NA	NA	NA	NA	NA	NA	-0.942502168078784	-1.65893857673658	NA	0.952641777253884	-1.48493910052466	2.33694887086785	0.753143104651927	-0.449027459478456	-0.554255142873395	-0.514060050926011	NA	NA	NA	NA	NA	NA
A2RUS2	NA	NA	NA	NA	NA	NA	NA	NA	NA	NA	NA	NA	NA	NA	NA	NA	NA	NA	NA	NA	NA	NA	NA	NA	NA	NA	NA	NA	NA	NA	NA	NA	NA	NA	NA	NA	-1.54280180720697	NA	-0.360618187588786	-0.717897747449095	-1.04232956110726	-1.48272113083789	0.176963694630509	-0.0634846134698811	0.890309428973587	NA	-0.26854268470687	-0.435010306844776	NA	NA	NA	NA	NA	NA	NA	NA	NA	NA	NA	NA	NA	NA	NA	NA	NA	NA	NA	NA	NA	NA	NA	NA	NA	NA	NA	NA	NA	NA	NA	NA	NA	NA	NA	NA	NA	NA	NA	NA	NA	NA	NA	NA	NA	NA	NA	NA	NA	NA	NA	NA	NA	NA	NA	NA	NA	NA	NA	NA	NA	NA	NA	NA	NA	NA	NA	NA	NA	NA	NA	NA	NA	NA	NA	NA	NA	NA	NA	NA	NA	NA	NA	NA	NA	NA	NA	NA	NA	NA	NA	NA	NA	NA	NA	NA	NA	NA	NA	NA	NA	NA	NA	NA	NA	NA	NA	NA	NA	NA	NA	NA	NA	NA	NA	NA	NA	NA	NA	1.02297299444321	-0.457373848863573	-0.0398728108352959	-1.2203348112861	0.779859400587088	-0.596465513116087	0.549303763721055	1.05210859855747	-0.250489752020787	NA	0.663830593406827	NA	0.831733609303824	-0.00216799743777636	0.282569522626568	-0.547234271447211	0.33839486158337	NA	-0.0958156875886786	-0.296022641976274	0.381795258908458	-0.172680987646734	NA	-0.292976093913437	0.176868982968207	-0.310881749051868	NA	-0.19733210587336	NA	NA	NA	NA	NA	NA	NA	NA	NA	NA	NA	NA	NA	NA	NA	NA	NA	NA	NA	NA	NA	NA	NA	NA	NA	NA	NA	NA	NA	NA	NA	NA	NA	NA	NA	NA	NA	-0.339263336403733	NA	0.22082296748427	0.0306535644229419	0.627882458585878	-0.337209992603753	0.274376673762857	0.43324704591486	-0.0108479892165415	0.471927715430601	NA	-0.208528593916604	NA	0.206844213910066	-0.0395370811500462	NA	NA	0.802699253942094	0.593424984573993	-0.310063905142922	0.246533192227077	0.664970068774503	-0.124668102229156	NA	-0.281187779950522	NA	-0.0725722007362403	-0.194899393143802	0.487554756877114	NA	NA	-0.84144349211377	-0.56037890672933	NA	-1.62347153485233	-0.233943803721208	-0.267762251866824	-1.01615945616756	0.592858327878947	NA	NA	NA	NA	NA	NA	NA	NA	NA	NA	NA	NA	NA	NA	NA	NA	NA	NA	NA	NA	NA	NA	NA	NA	NA	NA	NA	NA	NA	NA	NA	NA	NA	NA	NA	NA	NA	NA	NA	NA	NA	NA	NA	NA	NA	NA	NA	NA	NA	NA	NA	NA	NA	NA	NA	NA	NA	NA	NA	NA	NA	NA	NA	NA	NA	NA	NA	NA	NA	NA	NA	NA	NA	NA	NA	NA	NA	-0.559851203069473	NA	0.575006905200416	0.458763150258081	-0.186696585109152	NA	-0.447540127436455	NA	0.456319104078258	0.18383311995036	0.70669520115525	0.231257064820257	0.47479310297477	NA	NA	NA	NA	NA	NA	NA	NA	NA	NA	NA	NA	NA	NA	0.190689772311459	-0.565164056355289	NA	0.132444630054393	-0.0406104458901775	0.670718572315194	-0.612232575012003	0.319597659235327	0.205068166922953	-0.270348412205924	NA	NA	NA	NA	NA	NA	NA	NA	NA	NA	NA	NA	NA	NA	NA	NA	NA	NA	NA	NA	NA	NA	NA	NA	NA	NA	NA	NA	NA	NA	NA	NA	NA	NA	NA	NA	NA	NA	NA	NA	NA	NA	NA	NA	NA	NA	NA	NA	NA	NA	NA	NA	0.57538267664186	0.783604848220644	0.745680628456106	NA	0.513543061517996	0.154713917270952	0.560776892224266	-1.00078853754293	-0.129495797431797	-0.301460813234276	-0.577970583014234	0.178276634610267	NA	-0.527354341961994	NA	NA	NA	NA	NA	NA	NA	NA	NA	NA	NA	NA	NA	NA	NA	NA	NA	NA	NA	NA	NA	NA	NA	NA	NA	NA	NA	NA	NA	NA	NA	NA	NA	NA	NA	NA	NA	NA	NA	NA	NA	NA	NA	NA	NA	NA	NA	NA	NA	NA	NA	NA	NA	NA	NA	NA	NA	NA	NA	NA	NA	NA	NA	NA	NA	NA	NA	NA	NA	NA	NA	NA	NA	NA	NA	NA	NA	NA	NA	NA	NA	NA	NA	NA	NA	NA	NA	NA	NA	NA	NA	-1.93240534686524	-0.0278563934646513	NA	-0.336133527798866	-0.405049724693216	0.314175753746232	0.276879270869362	-1.17568097386059	0.193313869752073	NA	-0.54331446600828	NA	0.032642001917467	NA	NA	NA	NA	NA	NA	NA	NA	NA	NA	NA	NA	NA	NA	NA	NA	NA	NA	NA	NA	NA	NA	NA	NA	NA	NA	NA	NA	NA	NA	NA	NA	NA	NA	NA	NA	NA	NA	NA	NA	NA	NA	NA	NA	NA	NA	NA	NA	NA	NA	NA	NA	NA	NA	NA	NA	NA	NA	NA	NA	NA	NA	NA	NA	NA	NA	NA	NA	NA	NA	NA	NA	NA	NA	NA	NA	NA	NA	NA	NA	NA	NA	NA	NA	NA	NA	NA	NA	NA	NA	NA	NA	NA	NA	NA	NA	NA	NA	NA	NA	NA	NA	-0.812327741766466	0.148187266078124	-0.00929006897486793	0.265844345834964	0.366642868377805	-0.234099424985922	-1.0551263814197	NA	-0.174409788494565	-0.263086927259905	-0.717387731487057	0.30157016095736	-1.14563559479352	NA	NA	NA	NA	NA	NA	NA	NA	NA	NA	NA	NA	NA	NA	NA	NA	NA	NA	NA	NA	NA	NA	NA	NA	NA	NA	NA	NA	NA	NA	NA	NA	NA	NA	NA	NA	NA	NA	NA	NA	NA	NA	NA	NA	NA	NA	NA	NA	NA	NA	NA	NA	NA	NA	NA	NA	NA	NA	NA	NA	NA	NA	NA	NA	NA	NA	NA	NA	NA	NA	NA	NA	NA	NA	NA	NA	NA	NA	NA	NA	NA	NA	NA	NA	NA	NA	NA	NA	NA	NA	NA	NA	NA	NA	NA	NA	NA	NA	NA	NA	NA	NA	NA	NA	NA	NA	NA	NA	NA	NA	NA	NA	NA	NA	NA	NA	NA	NA	NA	NA	NA	NA	NA	NA	NA	NA	NA	NA	NA	NA	NA	NA	NA	NA	NA	NA	NA	NA	NA	NA	NA	NA	NA	NA	NA	NA	NA	NA	NA	NA	NA	NA	NA	NA	NA	NA	NA	NA	NA	NA	NA	NA	-0.460160166839572	0.412785873893173	NA	NA	0.125421170073779	0.735511099889542	0.297842393146174	-0.40450406545622	0.0355193760937696	0.742340861844953	0.0624079518484554	-1.76416100000435	NA	-0.423363777122439	NA	NA	NA	NA	NA	NA	NA	NA	NA	NA	NA	NA	NA	NA	NA	NA	NA	NA	NA	NA	NA	NA	NA	NA	NA	NA	NA	NA	NA	NA	NA	NA	NA	NA	NA	NA	NA	NA	NA	NA	NA	NA	NA	NA	NA	NA	NA	NA	NA	NA	NA	NA	NA	NA	NA	NA	NA	NA	NA	NA	NA	NA	NA	NA	NA	NA	NA	NA	NA	NA	NA	NA	NA	NA	NA	NA	NA	NA	NA	NA	NA	NA	NA	NA	NA	NA	NA	NA	NA	NA	NA	NA	NA	NA	NA	NA	NA	NA	NA	NA	NA	NA	NA	NA	NA	NA	NA	NA	NA	NA	NA	NA	NA	NA	NA	NA	NA	NA	NA	NA	NA	NA	NA	NA	NA	NA	NA	0.108874026406728	-0.872440083271568	0.573817616868096	-0.270623147859387	0.340435399291737	0.329980516897003	0.769138684739873	0.95132698917375	-0.271930957614334	0.892341533261991	NA	NA	NA	NA	NA	NA	NA	NA	NA	NA	NA	NA	NA	NA	NA	NA	NA	NA	NA	NA	NA	NA	NA	NA	NA	0.06063930063163	NA	NA	0.00593161880426173	0.280038657260356	0.420022873639904	0.425820532095198	-0.112173233513797	-0.507063298106479	0.585475113829531	0.233704696716957	NA	0.585358799536341	0.263738614688857	NA	NA	NA	NA	NA	NA	NA	NA	NA	NA	NA	NA	NA	NA	NA	NA	NA	NA	NA	NA	NA	NA	NA	NA	NA	NA	NA	NA	NA	NA	NA	NA	NA	NA	NA	NA	NA	NA	NA	NA	NA	NA	NA	NA	NA	NA	NA	NA	NA	NA	NA	NA	NA	NA	NA	NA	NA	NA	NA	NA	NA	NA	NA	NA	NA	NA	NA	NA	NA	NA	NA	NA	NA	NA	NA	NA	NA	NA	NA	NA	NA	NA	NA	NA	NA	NA	NA	NA	NA	NA	NA	NA	NA	NA	NA	NA	NA	NA	NA	NA	NA	NA	NA	NA	NA	NA	NA	NA	NA	NA	NA	NA	NA	NA	NA	NA	NA	NA	NA	NA	NA	NA	NA	NA	NA	NA	NA	NA	NA	NA	NA	NA	NA	NA	NA	NA	NA	NA	NA	NA	NA	NA	NA	NA	NA	NA	NA	NA	NA	NA	NA	NA	NA	NA	NA	NA	NA	NA	NA	NA	NA	NA	NA	NA	NA	NA	NA	NA	NA	NA	NA	NA	NA	NA	NA	NA	NA	NA	NA	NA	NA	NA	NA	NA	NA	NA	NA	NA	NA	NA	NA	NA	NA	NA	NA	NA	NA	NA	NA	NA	NA	NA	NA	NA	NA	NA	NA	NA	NA	NA	NA	NA	NA	NA	NA	NA	NA	NA	NA	NA	NA	NA	NA	NA	NA	NA	NA	NA	NA	NA	NA	NA	NA	NA	NA	NA	NA	NA	NA	NA	NA	NA	NA	NA	NA	NA	NA	NA	NA	NA	NA	NA	NA	NA	NA	NA	NA	NA	NA	NA	NA	NA	NA	NA	NA	NA	NA	NA	NA	NA	NA	NA	NA	NA	NA	NA	NA	NA	NA	NA	NA	NA	NA	NA	NA	NA	NA	NA	NA	NA	NA	NA	NA	NA	NA	NA	NA	NA	NA	NA	NA	NA	NA	NA	NA	NA	NA	NA	NA	NA	NA	NA	NA	NA	NA	NA	NA	NA	NA	NA	NA	NA	NA	NA	NA	NA	NA	NA	NA	NA	NA	NA	NA	NA	NA	NA	NA	NA	NA	NA	NA	NA	NA	NA	NA	NA	NA	NA	NA	NA	NA	NA	NA	NA	NA	NA	NA	NA	NA	NA	NA	NA	NA	NA	NA	NA	NA	NA	NA	NA	NA	NA	NA	NA	NA	NA	NA	NA	NA	NA	NA	NA	NA	NA	NA	NA	NA	NA	NA	NA	NA	NA	NA	NA	NA	NA	NA	NA	NA	NA	NA	NA	NA	NA	NA	NA	NA	NA	NA	NA	NA	NA	NA	NA	NA	NA	NA	NA	NA	NA	NA	NA	NA	NA	NA	NA	NA	NA	NA	NA	NA	NA	NA	NA	NA	NA	NA	NA	NA	NA	NA	NA	NA	0.323669110575888	NA	0.0588456725606878	-0.896437213365918	1.01014083414752	0.281746203040039	1.06274343491556	0.31499195563162	-1.048541964421	0.464920181895603	NA	NA	NA	NA	NA	NA	NA	NA	NA	NA	NA	NA	NA	NA	0.289479456192372	NA	0.481519078930073	-0.363885187891934	0.516180828299531	0.711555353630771	0.0752818576628547	0.577773527434914	0.0898339078615833	-0.509506840018431	NA	NA	-0.827794691593596	NA	NA	NA	NA	NA	NA	NA	NA	NA	NA	NA	NA	NA	NA	NA	NA	NA	NA	NA	NA	NA	NA	NA	NA	NA	NA	NA	NA	NA	NA	NA	NA	NA	NA	NA	NA	NA	NA	NA	NA	NA
A2VDF0	NA	0.0160311192814581	NA	NA	NA	NA	NA	NA	NA	-1.3741983144407	NA	NA	NA	NA	NA	NA	-0.598429952444018	NA	NA	NA	NA	NA	NA	-0.315156717693926	NA	NA	NA	NA	NA	NA	NA	-0.352659463228725	NA	NA	NA	NA	NA	-0.668191634565167	NA	NA	NA	NA	NA	NA	NA	NA	NA	NA	NA	NA	NA	0.26567930144574	NA	NA	NA	NA	NA	NA	NA	NA	NA	NA	NA	NA	NA	NA	NA	NA	NA	NA	NA	NA	NA	NA	NA	NA	NA	NA	NA	NA	NA	NA	NA	NA	NA	NA	NA	NA	NA	NA	NA	NA	NA	NA	NA	0.378399959651782	NA	NA	NA	NA	NA	NA	NA	NA	NA	NA	NA	NA	NA	NA	0.177515560631207	NA	NA	NA	NA	NA	NA	0.357851726376287	NA	NA	NA	NA	NA	NA	NA	NA	-0.0161396188435477	NA	NA	NA	NA	NA	NA	NA	NA	NA	NA	NA	NA	NA	-0.389870933451766	NA	NA	NA	NA	NA	NA	0.0865263349913707	NA	NA	NA	NA	NA	NA	NA	NA	NA	NA	NA	NA	NA	NA	0.304120632527679	NA	NA	NA	NA	NA	NA	NA	NA	NA	NA	NA	NA	NA	NA	NA	0.0146877651201023	NA	NA	NA	NA	NA	0.481207958943459	NA	NA	NA	NA	NA	NA	NA	NA	0.701685764252887	NA	NA	NA	NA	NA	NA	NA	NA	NA	NA	NA	NA	NA	NA	NA	NA	NA	NA	NA	NA	NA	NA	NA	NA	NA	NA	NA	NA	NA	NA	NA	NA	NA	NA	NA	NA	NA	NA	NA	NA	NA	NA	NA	NA	NA	NA	NA	NA	NA	NA	NA	NA	NA	NA	NA	NA	NA	NA	NA	NA	NA	NA	NA	NA	NA	NA	NA	NA	NA	NA	NA	NA	NA	NA	NA	NA	NA	NA	NA	NA	NA	NA	NA	NA	NA	NA	NA	NA	NA	NA	NA	NA	NA	NA	NA	NA	NA	NA	NA	NA	NA	NA	NA	NA	NA	NA	NA	NA	NA	NA	NA	NA	NA	NA	NA	NA	NA	NA	NA	NA	NA	NA	NA	NA	NA	NA	NA	NA	NA	NA	NA	NA	NA	NA	NA	NA	NA	NA	NA	NA	NA	NA	NA	NA	NA	NA	NA	NA	NA	NA	NA	NA	NA	NA	NA	NA	NA	NA	NA	NA	NA	NA	NA	NA	NA	NA	NA	NA	NA	NA	NA	NA	NA	NA	NA	NA	NA	NA	NA	NA	NA	NA	NA	NA	NA	NA	NA	NA	NA	NA	NA	NA	NA	NA	NA	NA	NA	NA	NA	NA	NA	NA	NA	NA	NA	NA	NA	NA	NA	NA	NA	NA	NA	NA	NA	NA	NA	NA	NA	NA	NA	NA	NA	NA	NA	NA	NA	NA	NA	NA	NA	NA	NA	NA	NA	NA	NA	NA	NA	NA	NA	NA	NA	NA	NA	NA	NA	NA	NA	NA	NA	NA	NA	NA	NA	NA	NA	NA	NA	NA	NA	NA	NA	NA	NA	NA	NA	NA	NA	NA	NA	NA	NA	NA	NA	NA	NA	NA	NA	NA	NA	NA	NA	NA	NA	NA	NA	NA	NA	NA	NA	NA	NA	-0.245845053321995	NA	0.248816097413813	-0.628778347959422	-0.0626620666177018	0.0183783160418497	0.19644269702725	-0.0761898820660104	0.410910432551247	-0.418059389708432	-0.139955786380543	NA	0.269158317619062	0.191638256062549	NA	NA	NA	NA	NA	NA	NA	NA	NA	NA	NA	NA	NA	NA	NA	NA	NA	NA	NA	NA	NA	NA	NA	NA	NA	NA	NA	NA	NA	NA	NA	NA	NA	NA	NA	NA	NA	NA	NA	NA	NA	NA	NA	NA	NA	NA	NA	NA	NA	NA	NA	NA	NA	NA	NA	NA	NA	NA	NA	NA	NA	NA	NA	NA	NA	NA	NA	NA	NA	NA	NA	NA	NA	NA	NA	NA	NA	NA	NA	NA	NA	NA	NA	NA	NA	NA	NA	NA	NA	NA	NA	NA	NA	NA	NA	NA	NA	NA	NA	NA	NA	NA	NA	NA	NA	NA	NA	NA	NA	NA	NA	NA	NA	NA	NA	NA	NA	NA	NA	NA	NA	NA	NA	NA	NA	NA	NA	NA	NA	NA	NA	NA	NA	NA	NA	NA	NA	NA	NA	NA	NA	NA	NA	NA	NA	NA	NA	NA	NA	NA	NA	NA	NA	NA	NA	NA	NA	NA	NA	NA	NA	NA	NA	NA	NA	NA	NA	NA	NA	NA	NA	NA	NA	NA	NA	NA	NA	NA	NA	NA	NA	NA	NA	NA	NA	NA	NA	NA	NA	NA	NA	NA	NA	NA	NA	NA	NA	NA	NA	NA	NA	NA	NA	NA	NA	NA	NA	NA	NA	NA	NA	NA	NA	NA	NA	NA	NA	NA	NA	NA	NA	NA	NA	NA	NA	NA	NA	NA	NA	NA	NA	NA	NA	NA	NA	NA	NA	NA	NA	NA	NA	NA	NA	NA	NA	NA	NA	NA	NA	NA	NA	NA	NA	NA	NA	NA	NA	NA	NA	NA	NA	NA	NA	NA	NA	NA	NA	NA	NA	NA	NA	NA	NA	NA	NA	NA	NA	NA	NA	NA	NA	NA	NA	NA	NA	NA	NA	NA	NA	NA	NA	NA	NA	NA	NA	NA	NA	NA	NA	NA	NA	NA	NA	NA	NA	NA	NA	NA	NA	NA	NA	NA	NA	NA	NA	NA	NA	NA	NA	NA	NA	NA	NA	NA	NA	NA	NA	NA	NA	NA	NA	NA	NA	NA	NA	NA	NA	NA	NA	NA	NA	NA	NA	NA	NA	NA	NA	NA	NA	NA	NA	NA	NA	NA	NA	NA	NA	NA	NA	NA	NA	NA	NA	NA	NA	NA	NA	NA	NA	NA	NA	NA	NA	NA	NA	NA	NA	NA	NA	NA	NA	NA	NA	NA	NA	NA	NA	NA	NA	NA	NA	NA	NA	NA	NA	NA	NA	NA	NA	NA	NA	NA	NA	NA	NA	NA	NA	NA	NA	NA	NA	NA	NA	NA	NA	NA	NA	NA	NA	NA	NA	NA	NA	NA	NA	NA	NA	NA	NA	NA	NA	NA	NA	NA	NA	NA	NA	NA	NA	NA	NA	NA	NA	NA	NA	NA	NA	NA	NA	NA	NA	NA	NA	NA	NA	NA	NA	NA	NA	NA	NA	NA	NA	NA	NA	NA	NA	NA	NA	NA	NA	NA	NA	NA	NA	NA	NA	NA	NA	NA	NA	NA	-0.227234569878456	-0.245212631601728	-0.255438040664494	-0.667717843011775	NA	-0.539483844325652	-0.764810626149913	-1.14669107220036	-0.978902212709072	0.121118928150531	-0.124787268217093	-0.580776724160078	0.383323553784814	0.558904938716563	-0.0725820702984044	-0.0182560029981111	0.0917983240964824	0.295110006410842	0.0181362489238571	0.292265044672644	NA	-1.26034439623798	-0.19109805868608	-1.97709540059075	0.00488075514836687	NA	NA	NA	NA	NA	NA	NA	NA	NA	NA	NA	NA	NA	NA	NA	NA	NA	NA	NA	NA	NA	NA	NA	NA	NA	NA	NA	NA	NA	NA	NA	NA	NA	NA	NA	NA	NA	NA	NA	NA	NA	NA	NA	NA	NA	NA	NA	NA	NA	NA	NA	NA	NA	NA	NA	NA	NA	NA	NA	NA	NA	NA	NA	NA	NA	NA	NA	NA	NA	NA	NA	NA	NA	NA	NA	NA	NA	NA	NA	NA	NA	NA	NA	NA	NA	NA	NA	NA	NA	NA	NA	NA	NA	NA	NA	NA	NA	NA	NA	NA	NA	NA	NA	NA	NA	NA	NA	NA	NA	NA	NA	NA	NA	NA	NA	NA	NA	NA	NA	NA	0.0516697241572213	0.2349765677858	-0.289854003995711	-0.122237729561534	0.2217520638159	-0.957953209176131	NA	0.186219951099924	0.462056033965121	0.225470825205742	NA	NA	NA	NA	NA	NA	NA	NA	NA	NA	NA	NA	NA	NA	NA	0.276235854612599	NA	-0.526253022590235	-0.535632742731807	0.695605473683887	-0.500555710667335	-1.36662046583846	-0.591035780559174	0.0802024782232685	-0.363426649732113	NA	0.200257950938388	0.854303573432639	0.259420169289565	NA	NA	NA	NA	NA	NA	NA	NA	NA	NA	NA	NA	NA	NA	NA	NA	NA	NA	NA	NA	NA	NA	NA	NA	NA	NA	NA	NA	NA	NA	NA	NA	NA	NA	NA	NA	NA	NA	NA	NA	NA	NA	NA	NA	NA	NA	NA	NA	NA	NA	NA	NA	NA	NA	NA	NA	NA	NA	NA	NA	NA	NA	NA	NA	NA	NA	NA	NA	NA	NA	NA	NA	NA	NA	NA	NA	NA	NA	NA	NA	NA	NA	NA	NA	NA	NA	NA	NA	NA	NA	NA	NA	NA	NA	NA	NA	NA	NA	NA	NA	NA	NA	NA	NA	NA	NA	NA	NA	NA	NA	NA	NA	NA	NA	NA	NA	NA	NA	NA	NA	NA	NA	NA	NA	NA	NA	NA	NA	NA	NA	NA	NA	NA	NA	NA	NA	NA	NA	NA	NA	NA	NA	NA	NA	NA	NA	NA	NA	NA	NA	NA	NA	NA	NA	NA	NA	NA	NA	NA	NA	NA	NA	NA	NA	NA	NA	NA	NA	NA	NA	NA	NA	NA	NA	NA	NA	NA	NA	NA	NA	NA	NA	NA	NA	NA	NA	NA	NA	NA	NA	NA	NA	NA	NA	NA	NA	NA	NA	NA	NA	-0.0585372171455809	0.0587766696540125	0.0798342901094893	NA	-0.607830329172461	-0.108178637374167	0.433622896661328	0.25595461072622	0.228363474440236	0.797510246232389	-0.13289982532036	0.628423094459652	0.233543862029084	1.19004599409154	NA	NA	NA	NA	NA	NA	NA	NA	NA	NA	NA	NA	NA	NA	NA	NA	NA	NA	NA	NA	NA	NA	NA	NA	NA	NA	NA	NA	NA	NA	NA	NA	NA	NA	NA	NA	NA	NA	NA	NA	NA	NA	NA	NA	NA	NA	NA	NA	NA	NA	NA	NA	NA	NA	NA	NA	NA	NA	NA	NA	NA	NA	NA	NA	NA	NA	NA	NA	NA	NA	NA	NA	NA	NA	NA	NA	NA	NA	NA	NA	NA	NA	NA	NA	-0.192897600422856	0.140512376264002	0.126046111956953	0.918098865082991	-1.42846717812657	0.00110185243035292	-0.262463428140461	0.0502791034281243	-0.259953538740947	0.55399997962345	NA	NA	NA	NA	NA	NA	NA	NA	NA	NA	NA	NA	NA	NA	0.478798928717848	1.00157218193819	1.10623843008518	0.702375249214765	0.131027089183275	0.469905074078478	0.75512845685335	0.319430127807896	-0.174072375373593	-1.41017555580724	-0.676121945309969	0.12186463261323	0.632239541017367	NA	NA	NA	NA	NA	NA	NA	NA	0.0288667566209205	NA	NA	NA	NA	0.152537067128818	NA	NA	NA	NA	NA	NA	NA	NA	-0.117172339474578	NA	NA	NA	NA	0.02751290671216	NA	NA	NA	NA	NA	NA	NA	-0.0489728284534341	NA	NA	NA	NA	NA
A4D256	NA	NA	NA	NA	NA	NA	NA	NA	NA	NA	NA	NA	NA	NA	NA	NA	NA	NA	NA	NA	NA	NA	NA	NA	NA	NA	NA	NA	NA	NA	NA	NA	NA	NA	NA	NA	NA	NA	NA	NA	NA	NA	NA	NA	NA	NA	NA	NA	NA	NA	NA	NA	NA	NA	NA	NA	NA	NA	NA	NA	NA	NA	NA	NA	NA	NA	NA	NA	NA	NA	NA	NA	NA	NA	NA	NA	NA	NA	NA	NA	NA	NA	NA	NA	NA	NA	NA	NA	NA	NA	NA	NA	NA	NA	NA	NA	NA	NA	NA	NA	NA	NA	NA	NA	NA	NA	NA	NA	NA	NA	NA	NA	NA	NA	NA	NA	NA	NA	NA	NA	NA	NA	NA	NA	NA	NA	NA	NA	NA	NA	NA	NA	NA	NA	NA	NA	NA	NA	NA	NA	NA	NA	NA	NA	NA	NA	NA	NA	NA	NA	NA	NA	NA	NA	NA	NA	NA	NA	NA	NA	NA	NA	NA	NA	NA	NA	NA	NA	NA	NA	NA	NA	NA	NA	NA	NA	NA	NA	NA	NA	NA	NA	NA	NA	NA	NA	NA	NA	NA	NA	NA	NA	NA	NA	NA	NA	NA	NA	NA	NA	NA	NA	NA	NA	NA	NA	NA	NA	NA	NA	NA	NA	NA	NA	NA	NA	NA	NA	NA	NA	NA	NA	NA	NA	NA	NA	NA	NA	NA	NA	NA	NA	NA	NA	NA	NA	NA	NA	NA	NA	NA	NA	NA	NA	NA	NA	NA	NA	NA	NA	NA	NA	NA	NA	NA	NA	NA	NA	NA	NA	NA	NA	NA	NA	NA	NA	NA	NA	NA	NA	NA	NA	NA	NA	NA	NA	NA	NA	NA	NA	NA	NA	NA	NA	NA	NA	NA	NA	NA	NA	NA	NA	NA	NA	NA	NA	NA	NA	NA	NA	NA	NA	NA	NA	NA	NA	NA	NA	NA	NA	NA	NA	NA	NA	NA	NA	NA	NA	NA	NA	NA	NA	NA	NA	NA	NA	NA	NA	NA	NA	NA	NA	NA	NA	NA	NA	NA	NA	NA	NA	NA	NA	NA	NA	NA	NA	NA	NA	NA	NA	NA	NA	NA	NA	NA	NA	NA	NA	NA	NA	NA	NA	NA	NA	NA	NA	NA	NA	NA	NA	NA	NA	NA	NA	NA	0.174037995013699	-0.236144849571433	NA	-0.143436799530524	0.0397009235105039	-0.29033922456211	-0.18766651738739	0.108522997410705	-0.102680835155424	0.437749885483995	NA	NA	NA	NA	NA	NA	NA	NA	NA	NA	NA	NA	NA	NA	NA	NA	NA	NA	NA	NA	NA	NA	NA	NA	NA	NA	NA	NA	NA	NA	NA	NA	NA	NA	NA	NA	NA	NA	NA	NA	NA	NA	NA	NA	NA	NA	NA	NA	NA	NA	NA	NA	NA	NA	NA	NA	NA	NA	NA	NA	NA	NA	NA	NA	NA	NA	NA	NA	NA	NA	NA	NA	NA	NA	NA	NA	NA	NA	NA	NA	NA	NA	NA	NA	NA	NA	NA	NA	NA	NA	NA	NA	NA	NA	NA	NA	NA	NA	NA	NA	NA	NA	NA	NA	NA	NA	NA	NA	NA	NA	NA	NA	NA	NA	NA	NA	NA	NA	NA	NA	NA	NA	NA	NA	NA	NA	NA	NA	NA	NA	NA	NA	NA	NA	NA	NA	NA	NA	NA	NA	NA	NA	NA	NA	NA	NA	NA	NA	NA	NA	NA	NA	NA	NA	NA	NA	NA	NA	NA	NA	NA	NA	NA	NA	NA	NA	NA	NA	NA	NA	NA	NA	NA	NA	NA	NA	NA	NA	NA	NA	NA	NA	NA	NA	NA	NA	NA	NA	NA	NA	NA	NA	NA	NA	NA	NA	NA	NA	NA	NA	NA	NA	NA	NA	NA	NA	NA	NA	NA	NA	NA	NA	NA	NA	NA	NA	NA	NA	NA	NA	NA	NA	NA	NA	NA	NA	NA	NA	NA	NA	NA	NA	NA	NA	NA	NA	NA	NA	NA	NA	NA	NA	NA	NA	NA	NA	NA	NA	NA	NA	NA	NA	NA	NA	NA	NA	NA	NA	NA	NA	NA	NA	NA	NA	NA	NA	NA	NA	NA	NA	NA	NA	NA	NA	NA	NA	NA	NA	NA	NA	NA	NA	NA	NA	NA	NA	NA	NA	NA	NA	NA	NA	NA	NA	NA	NA	NA	NA	NA	NA	NA	NA	NA	NA	NA	NA	NA	NA	NA	NA	NA	NA	NA	NA	NA	NA	NA	NA	NA	NA	NA	NA	NA	NA	NA	NA	NA	NA	NA	NA	NA	NA	NA	NA	NA	NA	NA	NA	NA	NA	NA	NA	NA	NA	NA	NA	NA	NA	NA	NA	NA	NA	NA	NA	NA	NA	NA	NA	NA	NA	NA	NA	NA	NA	NA	NA	NA	NA	NA	NA	NA	NA	NA	NA	NA	NA	NA	NA	NA	NA	NA	NA	NA	NA	NA	NA	NA	NA	NA	NA	NA	NA	NA	NA	NA	NA	NA	NA	NA	NA	NA	NA	NA	NA	NA	NA	NA	NA	NA	NA	NA	NA	NA	NA	NA	NA	NA	NA	NA	NA	NA	NA	NA	NA	NA	NA	NA	NA	NA	NA	NA	NA	NA	NA	NA	NA	NA	NA	NA	NA	NA	NA	NA	NA	NA	NA	NA	NA	NA	NA	NA	NA	NA	NA	NA	NA	NA	NA	NA	NA	NA	NA	NA	NA	NA	NA	NA	NA	NA	NA	NA	NA	NA	NA	NA	NA	NA	NA	NA	NA	NA	NA	NA	NA	NA	NA	NA	NA	NA	NA	NA	NA	NA	NA	NA	NA	NA	NA	NA	NA	NA	NA	NA	NA	NA	NA	NA	NA	NA	NA	NA	NA	NA	NA	NA	NA	NA	NA	NA	NA	NA	NA	NA	NA	NA	NA	NA	NA	NA	NA	NA	NA	NA	NA	NA	NA	NA	NA	NA	NA	NA	NA	NA	NA	NA	NA	NA	NA	NA	NA	NA	NA	NA	NA	NA	NA	NA	NA	NA	NA	NA	NA	NA	NA	NA	NA	NA	NA	NA	NA	NA	NA	NA	NA	NA	NA	NA	NA	NA	NA	NA	NA	NA	NA	NA	NA	NA	NA	NA	NA	NA	NA	NA	NA	NA	NA	NA	NA	1.14797444716783	0.394874937760493	-0.388982323649097	-0.357272961519227	0.157023439731679	NA	0.358678973426196	-0.111509081177224	0.0325331359427841	-0.331939401497905	0.420872202233595	0.752339292254477	NA	NA	NA	NA	NA	NA	NA	NA	NA	NA	NA	NA	NA	NA	NA	NA	NA	NA	NA	NA	NA	NA	NA	NA	NA	NA	NA	NA	NA	NA	NA	NA	NA	NA	NA	NA	NA	NA	NA	NA	NA	NA	NA	NA	NA	NA	NA	NA	NA	NA	NA	NA	NA	NA	NA	NA	NA	NA	NA	NA	NA	NA	NA	NA	NA	NA	NA	NA	NA	NA	NA	NA	NA	NA	NA	NA	NA	NA	NA	NA	NA	NA	NA	NA	NA	NA	NA	NA	NA	NA	NA	NA	NA	NA	NA	NA	NA	NA	NA	NA	NA	NA	NA	NA	NA	NA	NA	NA	NA	NA	NA	NA	NA	NA	NA	NA	NA	NA	NA	NA	NA	NA	NA	NA	NA	NA	NA	NA	NA	NA	NA	NA	NA	NA	NA	NA	NA	NA	NA	NA	NA	NA	NA	NA	NA	NA	NA	NA	NA	NA	NA	NA	NA	NA	NA	NA	NA	NA	NA	NA	NA	NA	NA	NA	NA	NA	NA	NA	NA	NA	NA	NA	NA	NA	NA	NA	NA	NA	NA	NA	NA	NA	NA	NA	NA	NA	NA	NA	NA	NA	NA	NA	NA	NA	NA	NA	NA	NA	NA	NA	NA	NA	NA	NA	NA	NA	NA	NA	NA	NA	NA	NA	NA	NA	NA	NA	NA	NA	NA	NA	NA	NA	NA	NA	NA	NA	NA	NA	NA	NA	NA	NA	NA	NA	NA	NA	NA	NA	NA	NA	NA	NA	NA	NA	NA	NA	NA	NA	NA	NA	NA	NA	NA	NA	NA	NA	NA	NA	NA	NA	NA	NA	NA	NA	NA	NA	NA	NA	NA	NA	NA	NA	NA	NA	NA	NA	NA	NA	NA	NA	NA	NA	NA	NA	NA	NA	NA	NA	NA	NA	NA	NA	NA	NA	NA	NA	NA	NA	NA	NA	NA	NA	NA	NA	NA	NA	NA	NA	NA	NA	NA	NA	NA	NA	NA	NA	NA	NA	NA	NA	NA	NA	NA	NA	NA	NA	NA	NA	NA	NA	NA	NA	NA	NA	NA	NA	NA	NA	NA	NA	NA	NA	NA	NA	NA	NA	NA	NA	NA	NA	NA	NA	NA	NA	NA	NA	NA	NA	NA	NA	NA	NA	NA	NA	NA	NA	NA	NA	NA	NA	NA	NA	NA	NA	NA	NA	NA	NA	NA	NA	NA	NA	NA	NA	NA	NA	NA	NA	NA	NA	NA	NA	NA	NA	NA	NA	NA	NA	NA	NA	NA	NA	NA	NA	NA	NA	NA	NA	NA	NA	NA	NA	NA	NA	NA	NA	NA	NA	NA	NA	NA	NA	NA	NA	NA	NA	NA	NA	NA	NA	NA	NA	NA	NA	NA	NA	NA	NA	NA	NA	NA	NA	NA	NA	NA	NA	NA	NA	NA	NA	NA	NA	NA	NA	NA	NA	NA	NA	NA	NA	NA	NA	NA	NA	NA	NA	NA	NA	NA	NA	NA	NA	NA	NA	NA	NA	NA	NA	NA	NA	NA	NA	NA	NA	NA	NA	NA	NA	NA	NA	NA	NA	NA	NA	NA	NA	NA	NA	NA	NA	NA	NA	NA	NA	NA	NA	NA	NA	NA	NA	NA	NA	NA	NA	NA	NA	NA	NA	NA	NA	NA	NA	NA	NA	NA	NA	NA	NA	NA	NA	NA	NA	NA	NA	NA	NA	NA	NA	NA	NA	NA	NA	NA	NA	NA	NA	NA	NA
A4D263	NA	NA	NA	NA	NA	NA	NA	NA	NA	NA	NA	NA	NA	NA	NA	NA	NA	NA	NA	NA	NA	NA	NA	NA	NA	NA	NA	NA	NA	NA	NA	NA	NA	NA	NA	NA	NA	NA	NA	NA	NA	NA	NA	NA	NA	NA	NA	NA	NA	NA	NA	NA	NA	NA	NA	NA	NA	NA	NA	NA	NA	NA	NA	NA	NA	NA	NA	NA	NA	NA	NA	NA	NA	NA	NA	NA	NA	NA	NA	NA	NA	NA	NA	NA	NA	NA	-1.22507655383402	NA	NA	-0.345400875092626	-0.676702667230851	-0.208098433106346	NA	NA	NA	NA	NA	-1.04181604169865	-0.0342420867655301	0.492594298508541	0.716498677218882	NA	NA	NA	NA	NA	NA	NA	NA	NA	NA	NA	NA	NA	NA	NA	NA	NA	NA	NA	NA	NA	NA	NA	NA	NA	NA	NA	NA	NA	NA	NA	NA	NA	NA	NA	NA	NA	NA	NA	NA	NA	NA	NA	NA	NA	NA	NA	NA	NA	NA	NA	NA	NA	NA	NA	NA	NA	NA	NA	NA	NA	NA	NA	NA	NA	NA	NA	NA	NA	NA	NA	NA	NA	NA	NA	NA	NA	NA	NA	NA	NA	NA	NA	NA	NA	NA	NA	NA	NA	NA	NA	NA	NA	NA	NA	NA	NA	NA	NA	NA	NA	NA	NA	NA	NA	NA	NA	NA	NA	NA	NA	NA	NA	NA	NA	NA	NA	NA	NA	NA	NA	NA	NA	NA	NA	NA	NA	NA	NA	NA	NA	NA	NA	NA	NA	NA	NA	NA	NA	NA	NA	NA	NA	NA	NA	NA	NA	NA	NA	NA	NA	NA	NA	NA	NA	NA	NA	NA	NA	NA	NA	NA	NA	NA	NA	NA	NA	NA	NA	NA	NA	NA	NA	NA	NA	NA	NA	NA	NA	NA	NA	NA	NA	NA	NA	NA	NA	NA	NA	NA	NA	NA	NA	NA	NA	NA	NA	NA	NA	NA	NA	NA	NA	NA	NA	NA	NA	NA	NA	NA	NA	NA	NA	NA	NA	NA	NA	NA	NA	NA	NA	NA	NA	NA	NA	NA	NA	NA	NA	NA	NA	NA	NA	NA	NA	NA	NA	NA	NA	NA	NA	NA	NA	NA	NA	NA	NA	NA	NA	NA	NA	NA	NA	NA	NA	NA	NA	NA	NA	NA	NA	NA	NA	NA	NA	NA	NA	NA	NA	NA	NA	NA	NA	NA	NA	NA	NA	NA	NA	NA	NA	NA	NA	NA	NA	NA	NA	NA	NA	NA	NA	NA	NA	NA	NA	NA	NA	NA	NA	0.790926263091593	0.0710945806845971	0.347341170362431	NA	NA	0.576007522873882	NA	-0.0472429267211562	0.315274002653757	0.442776306339417	NA	NA	NA	NA	NA	NA	NA	NA	NA	NA	NA	NA	NA	NA	NA	NA	NA	NA	NA	NA	NA	NA	NA	NA	NA	NA	NA	NA	NA	NA	NA	NA	NA	NA	NA	NA	NA	NA	NA	NA	NA	NA	NA	NA	NA	NA	NA	NA	NA	NA	NA	NA	NA	NA	NA	NA	NA	NA	NA	NA	NA	NA	NA	NA	NA	NA	NA	NA	NA	NA	NA	NA	NA	NA	NA	NA	NA	NA	NA	NA	NA	NA	NA	NA	NA	NA	NA	NA	NA	NA	NA	NA	NA	NA	NA	NA	NA	NA	NA	NA	NA	NA	NA	NA	NA	NA	NA	NA	NA	NA	NA	NA	NA	NA	NA	NA	NA	NA	NA	NA	NA	NA	NA	NA	NA	NA	NA	NA	NA	NA	NA	NA	NA	NA	NA	NA	NA	NA	NA	NA	NA	NA	NA	NA	NA	NA	NA	NA	NA	NA	NA	NA	NA	NA	NA	NA	NA	NA	NA	NA	NA	NA	NA	NA	NA	NA	NA	NA	NA	NA	NA	NA	NA	NA	NA	NA	NA	NA	NA	NA	NA	NA	NA	NA	NA	NA	NA	NA	NA	NA	NA	NA	NA	NA	NA	NA	NA	NA	NA	NA	NA	NA	NA	NA	NA	NA	NA	NA	NA	NA	NA	NA	NA	NA	NA	NA	NA	NA	NA	NA	NA	NA	NA	NA	NA	NA	NA	NA	NA	NA	NA	NA	NA	NA	NA	NA	NA	NA	NA	NA	NA	NA	NA	NA	NA	NA	NA	NA	NA	NA	NA	NA	NA	NA	NA	NA	NA	NA	NA	NA	NA	NA	NA	NA	NA	NA	NA	NA	NA	NA	NA	NA	NA	NA	NA	NA	0.511520090232308	NA	NA	-0.396756711310033	0.529247924543442	-0.41542646336168	NA	-0.231615384274594	0.37013797115547	NA	NA	NA	NA	0.47377197108683	NA	NA	NA	NA	NA	NA	NA	NA	NA	NA	NA	NA	NA	NA	NA	NA	NA	NA	NA	NA	NA	NA	NA	NA	NA	NA	NA	NA	NA	NA	NA	NA	NA	NA	NA	NA	NA	NA	NA	NA	NA	NA	NA	NA	NA	NA	NA	NA	NA	NA	NA	NA	NA	NA	NA	NA	NA	NA	NA	NA	NA	NA	NA	NA	NA	NA	NA	NA	NA	NA	NA	NA	NA	NA	NA	NA	NA	NA	NA	NA	NA	NA	NA	NA	NA	NA	NA	NA	NA	NA	NA	NA	NA	NA	NA	NA	NA	NA	NA	NA	NA	NA	NA	NA	NA	NA	NA	NA	NA	NA	NA	NA	NA	NA	NA	NA	NA	NA	NA	NA	NA	NA	NA	NA	NA	NA	NA	NA	NA	NA	NA	NA	NA	NA	NA	NA	NA	NA	NA	NA	NA	NA	NA	NA	NA	NA	NA	NA	NA	NA	NA	NA	NA	NA	NA	NA	NA	NA	NA	NA	NA	NA	NA	NA	NA	NA	NA	NA	NA	NA	NA	NA	NA	NA	NA	NA	NA	NA	NA	NA	NA	NA	NA	NA	NA	NA	NA	NA	NA	NA	NA	NA	NA	NA	NA	NA	NA	NA	NA	NA	NA	NA	NA	NA	NA	NA	NA	NA	NA	NA	NA	NA	NA	NA	NA	NA	NA	NA	NA	NA	NA	NA	NA	NA	NA	NA	NA	NA	NA	NA	NA	NA	NA	NA	NA	NA	NA	NA	NA	NA	NA	NA	NA	NA	NA	NA	NA	NA	NA	NA	NA	NA	NA	NA	NA	NA	NA	NA	NA	NA	NA	NA	NA	NA	NA	NA	NA	NA	NA	NA	NA	NA	NA	NA	NA	NA	NA	NA	NA	NA	NA	NA	NA	NA	NA	NA	NA	NA	NA	NA	NA	NA	NA	NA	NA	NA	NA	NA	NA	NA	NA	NA	NA	NA	NA	NA	NA	NA	NA	NA	NA	NA	NA	NA	NA	NA	NA	NA	NA	NA	NA	NA	NA	NA	NA	NA	NA	NA	NA	NA	NA	NA	NA	NA	NA	NA	NA	NA	NA	NA	NA	NA	NA	NA	NA	NA	NA	NA	NA	NA	NA	NA	NA	NA	NA	NA	NA	NA	NA	NA	NA	NA	NA	NA	NA	NA	NA	NA	NA	NA	NA	NA	NA	NA	NA	NA	NA	NA	NA	NA	NA	NA	NA	NA	NA	NA	NA	NA	NA	NA	NA	NA	NA	NA	NA	NA	NA	NA	NA	NA	NA	NA	NA	NA	NA	NA	NA	NA	NA	NA	NA	NA	NA	NA	NA	NA	NA	NA	NA	NA	NA	NA	NA	NA	NA	NA	NA	NA	NA	NA	NA	NA	NA	NA	NA	NA	NA	NA	NA	NA	NA	NA	NA	NA	NA	NA	NA	NA	NA	NA	NA	NA	NA	NA	NA	NA	NA	NA	NA	NA	NA	NA	NA	NA	NA	NA	NA	NA	NA	NA	NA	NA	NA	NA	NA	NA	NA	NA	NA	NA	NA	NA	NA	NA	NA	NA	NA	NA	NA	NA	NA	NA	NA	NA	NA	NA	NA	NA	NA	NA	NA	NA	NA	NA	NA	NA	NA	NA	NA	NA	NA	NA	NA	NA	NA	NA	NA	NA	NA	NA	NA	NA	NA	NA	NA	NA	NA	NA	NA	NA	NA	NA	NA	NA	NA	NA	NA	NA	NA	NA	NA	NA	NA	NA	NA	NA	NA	NA	NA	NA	NA	NA	NA	NA	NA	NA	NA	NA	NA	NA	NA	NA	NA	NA	NA	NA	NA	NA	NA	NA	NA	NA	NA	NA	NA	NA	NA	NA	NA	NA	NA	NA	NA	NA	NA	NA	NA	NA	NA	NA	NA	NA	NA	NA	NA	NA	NA	NA	NA	NA	NA	NA	NA	NA	NA	NA	NA	NA	NA	NA	NA	NA	NA	NA	NA	NA	NA	NA	NA	NA	NA	NA	NA	NA	NA	NA	NA	NA	NA	NA	NA	NA	NA	NA	NA	NA	NA	NA	NA	NA	NA	NA	NA	NA	NA	NA	NA	NA	NA	NA	NA	NA	NA	NA	NA	NA	NA	NA	NA	NA	NA	NA	NA	NA	NA	NA	NA	NA	NA	NA	NA	NA	NA	NA	NA	NA	NA	NA	NA	NA	NA	NA	NA	NA	NA	NA	NA	NA	NA	NA	NA	NA	NA	NA	NA	NA	NA	NA	NA	NA	NA	NA	NA	NA	NA	NA	NA	NA	NA	NA	NA	NA	NA	NA	NA	NA	NA	NA	NA	NA	NA	NA	NA	NA	NA	NA	NA	NA	NA	NA	NA	NA	NA	NA	NA	NA	NA	NA	NA	NA	NA	NA	NA	NA	NA	NA	NA	NA	NA	NA	NA	NA	NA	NA	NA	NA	NA	NA	NA	NA	NA	NA	NA	NA	NA	NA	NA	NA	NA	NA	NA	NA	NA	NA	NA	NA	NA	NA	NA	NA	NA	NA	NA	NA	NA	NA	NA	NA	NA	NA	NA	NA	NA	NA	NA	NA	NA	NA	NA	NA	NA	NA	NA	NA	NA	NA	NA	NA	NA	NA	NA	NA	NA	NA	NA	NA	NA	NA	NA	NA	NA	NA	NA	NA	NA	NA	NA	NA	NA	NA	NA	NA	NA	NA	NA	NA	NA	NA	NA	NA	NA	NA	NA
A4FU69	NA	NA	NA	NA	NA	NA	NA	NA	NA	NA	NA	NA	NA	NA	NA	NA	NA	NA	NA	NA	NA	NA	NA	NA	NA	NA	NA	NA	NA	NA	NA	NA	NA	NA	NA	NA	0.2296447546871	NA	1.25022279233967	0.808488982932627	0.86496976451849	0.0967959112842792	0.263945141721975	NA	NA	NA	-0.0214447967094956	1.1832328113808	NA	NA	NA	NA	NA	NA	NA	NA	NA	NA	NA	NA	NA	NA	NA	NA	NA	NA	NA	NA	NA	NA	NA	NA	NA	NA	0.552107838685243	-0.846859262730755	-0.807771603693013	NA	NA	NA	-0.65994377812208	0.495342421163132	NA	NA	-0.770439226932884	-0.0478046094675841	NA	NA	NA	NA	NA	NA	NA	NA	NA	NA	NA	NA	NA	NA	NA	NA	NA	NA	NA	NA	NA	NA	NA	NA	NA	NA	NA	NA	NA	NA	NA	NA	NA	NA	NA	NA	NA	NA	NA	NA	NA	NA	NA	NA	NA	NA	NA	NA	NA	NA	NA	NA	NA	NA	NA	NA	NA	NA	NA	NA	NA	NA	NA	NA	NA	NA	NA	NA	NA	NA	NA	NA	NA	NA	NA	NA	NA	NA	NA	NA	NA	NA	NA	NA	NA	NA	NA	NA	NA	NA	NA	NA	NA	NA	NA	NA	NA	NA	NA	NA	NA	NA	NA	NA	NA	NA	NA	NA	NA	NA	NA	NA	NA	NA	NA	NA	NA	NA	NA	NA	NA	NA	NA	NA	NA	NA	NA	NA	NA	NA	NA	NA	NA	NA	NA	NA	NA	NA	NA	NA	NA	NA	NA	NA	NA	NA	NA	NA	NA	NA	NA	NA	NA	NA	NA	NA	NA	NA	NA	NA	NA	NA	NA	NA	NA	NA	NA	NA	NA	NA	NA	NA	NA	0.055107733506457	NA	-0.193170466376376	NA	-1.2893202733509	-0.509887366652724	0.841219327536318	-0.179255122779215	0.395320768245411	0.438173188192336	NA	NA	NA	NA	NA	NA	NA	NA	NA	NA	NA	NA	NA	NA	NA	NA	NA	NA	NA	NA	NA	NA	NA	NA	NA	NA	NA	NA	NA	NA	NA	NA	NA	NA	NA	NA	NA	NA	NA	NA	NA	NA	NA	NA	NA	NA	NA	NA	NA	NA	NA	NA	NA	NA	NA	NA	NA	NA	NA	NA	NA	NA	NA	NA	NA	NA	NA	NA	NA	NA	NA	NA	NA	NA	NA	NA	NA	NA	NA	NA	NA	NA	NA	NA	NA	NA	0.378032425460341	NA	NA	NA	NA	NA	NA	NA	NA	NA	NA	NA	NA	NA	NA	NA	NA	NA	NA	NA	NA	NA	NA	NA	NA	NA	NA	NA	NA	NA	NA	NA	NA	NA	NA	NA	NA	NA	NA	NA	NA	NA	NA	NA	NA	NA	NA	NA	NA	-0.702771029764987	NA	NA	NA	NA	NA	NA	NA	NA	NA	NA	NA	NA	NA	NA	NA	NA	NA	NA	NA	NA	NA	NA	NA	NA	NA	NA	NA	NA	NA	NA	NA	NA	NA	NA	NA	0.831867648974004	NA	NA	NA	NA	NA	NA	NA	NA	-0.267869003540978	NA	NA	NA	NA	NA	NA	NA	NA	NA	NA	NA	NA	NA	-0.55941838697103	0.606717819169839	-0.440880576074822	0.589214999720016	-0.51970201327551	0.349798860485606	0.589931210571754	NA	NA	NA	0.525161291337871	-0.0991491573194785	NA	NA	NA	NA	NA	NA	NA	NA	NA	NA	NA	NA	NA	NA	NA	NA	NA	NA	NA	NA	NA	NA	NA	NA	NA	NA	NA	NA	NA	NA	NA	NA	NA	NA	NA	NA	NA	NA	NA	NA	NA	NA	NA	NA	NA	NA	NA	NA	NA	NA	NA	NA	NA	NA	NA	NA	NA	NA	NA	NA	NA	NA	NA	NA	NA	NA	NA	NA	NA	NA	NA	NA	NA	NA	NA	NA	NA	NA	NA	NA	NA	NA	NA	NA	NA	NA	NA	NA	NA	NA	NA	NA	NA	NA	NA	NA	NA	NA	NA	NA	NA	NA	NA	NA	NA	NA	NA	NA	NA	NA	NA	NA	NA	NA	NA	NA	NA	NA	NA	NA	NA	NA	NA	NA	NA	NA	NA	NA	NA	NA	NA	NA	NA	NA	NA	NA	NA	NA	NA	NA	NA	NA	NA	NA	NA	NA	NA	NA	NA	NA	NA	NA	NA	NA	NA	NA	NA	NA	NA	NA	NA	NA	NA	NA	NA	NA	NA	NA	NA	NA	NA	NA	NA	NA	NA	NA	NA	NA	NA	NA	NA	NA	NA	NA	NA	NA	NA	NA	NA	NA	NA	NA	NA	NA	NA	NA	NA	NA	NA	NA	NA	NA	NA	NA	NA	NA	NA	NA	NA	NA	NA	NA	NA	NA	NA	NA	NA	NA	NA	NA	NA	NA	NA	NA	NA	NA	NA	NA	NA	NA	NA	NA	NA	NA	NA	NA	NA	NA	NA	NA	NA	NA	NA	NA	NA	NA	NA	NA	NA	NA	NA	NA	NA	NA	NA	NA	NA	NA	NA	NA	NA	NA	NA	NA	NA	NA	NA	NA	NA	NA	NA	NA	NA	NA	NA	NA	NA	NA	NA	NA	NA	NA	NA	NA	NA	NA	NA	NA	NA	NA	NA	NA	NA	NA	NA	NA	NA	NA	NA	NA	NA	NA	NA	NA	NA	NA	NA	NA	NA	NA	NA	NA	NA	NA	NA	NA	NA	NA	NA	NA	NA	NA	NA	NA	NA	NA	NA	NA	NA	NA	NA	NA	NA	NA	NA	NA	NA	NA	NA	NA	NA	NA	NA	NA	NA	NA	NA	NA	NA	NA	NA	NA	NA	NA	NA	NA	NA	NA	NA	NA	NA	NA	NA	NA	NA	NA	NA	NA	NA	NA	NA	NA	NA	NA	NA	NA	NA	NA	NA	NA	NA	NA	NA	NA	NA	NA	NA	NA	NA	NA	NA	NA	NA	NA	NA	NA	NA	NA	NA	NA	NA	NA	NA	NA	NA	NA	NA	NA	NA	NA	NA	NA	NA	NA	NA	NA	NA	NA	NA	NA	NA	NA	NA	NA	NA	NA	NA	NA	NA	NA	NA	NA	NA	NA	NA	NA	NA	NA	NA	NA	NA	NA	NA	NA	NA	NA	NA	NA	NA	NA	NA	NA	NA	NA	NA	NA	NA	NA	NA	NA	NA	NA	NA	NA	NA	NA	NA	NA	NA	NA	NA	NA	NA	NA	NA	NA	NA	NA	NA	NA	NA	NA	NA	NA	NA	NA	NA	NA	NA	NA	NA	NA	NA	NA	NA	NA	NA	NA	NA	NA	NA	NA	NA	NA	NA	NA	NA	NA	NA	NA	NA	NA	NA	NA	NA	NA	NA	NA	NA	NA	-0.40581942788152	0.663689645421738	0.389817156333333	1.05492601614528	NA	NA	NA	NA	0.635536626866857	0.0102043117929501	NA	1.11141732081155	1.13380053587107	NA	NA	NA	NA	NA	NA	NA	NA	NA	NA	NA	-0.287475282265861	NA	NA	NA	NA	NA	NA	NA	NA	NA	NA	NA	-0.797395998074576	-0.232961423529767	NA	NA	NA	NA	NA	NA	NA	NA	NA	NA	NA	NA	NA	NA	NA	NA	NA	NA	NA	NA	NA	NA	NA	NA	NA	NA	NA	NA	NA	NA	NA	NA	NA	NA	NA	NA	NA	NA	NA	NA	NA	NA	NA	NA	NA	NA	NA	NA	NA	NA	NA	NA	NA	NA	NA	NA	NA	NA	NA	NA	NA	NA	NA	NA	NA	NA	NA	NA	NA	NA	NA	NA	NA	NA	NA	NA	NA	NA	NA	NA	NA	NA	NA	NA	NA	NA	NA	NA	NA	NA	NA	NA	NA	NA	NA	NA	NA	NA	NA	NA	NA	NA	NA	NA	NA	NA	NA	NA	NA	NA	NA	NA	NA	NA	0.372507392588918	NA	NA	NA	NA	NA	NA	NA	NA	NA	NA	NA	NA	NA	NA	NA	0.843980006555886	NA	NA	NA	NA	NA	NA	-0.0729331616618621	NA	NA	NA	NA	NA	NA	-0.27472309645549	NA	NA	NA	NA	NA	NA	NA	NA	NA	NA	NA	NA	NA	NA	-1.03979153973078	NA	NA	NA	NA	NA	0.56672783787564	NA	NA	NA	NA	NA	NA	NA	0.197834538329451	NA	NA	NA	NA	NA	NA	NA	NA	0.339823457146376	NA	NA	NA	NA	NA	NA	NA	NA	NA	NA	NA	NA	NA	NA	0.229643603326161	NA	NA	NA	NA	NA	NA	NA	NA	NA	NA	NA	NA	NA	NA	NA	NA	NA	NA	NA	NA	NA	NA	NA	NA	NA	NA	NA	NA	NA	NA	NA	NA	NA	NA	NA	NA	NA	NA	NA	NA	NA	NA	NA	NA	NA	NA	NA	NA	NA	NA	NA	NA	NA	NA	NA	NA	NA	NA	NA	NA	NA	NA	NA	NA	NA	NA	NA	NA	NA	NA	NA	NA	NA	NA	NA	NA	NA	NA	NA	NA	NA	NA	NA	NA	NA	NA	NA	NA	NA	NA	NA	NA	NA	NA	NA	NA	NA	NA	NA	NA	NA	NA	NA	NA	NA	NA	NA	NA	NA	NA	NA	NA	NA	NA	NA	NA	NA	NA	NA	NA	NA	NA	NA	NA	NA	NA	NA	NA	NA	NA	NA	NA	NA	NA	NA	NA	0.412928792139022	0.22595533057593	0.801671979022365	NA	1.10320397277839	0.763778330372106	0.482302404024133	NA	NA	NA	NA	-0.188450977594828	0.283354733454477	0.63801605329909	NA	NA	NA	NA	NA	NA	NA	NA	NA	NA	NA	NA	NA	NA	-0.353121219005596	NA	NA	NA	NA	NA	NA	NA	NA	NA	NA	NA	NA	NA	NA	NA	NA	NA	NA	NA	NA	NA	NA	NA	NA	NA	NA	NA	NA	-0.50184145712328	NA	NA	NA	NA	NA	NA	NA	NA	NA	NA	NA	NA	NA	0.420363973490271	NA	NA	NA	NA	NA	NA	0.675719967719593	NA	NA	NA	NA	NA	NA	NA	NA	NA	NA	NA	NA	NA	NA	NA	NA	NA	NA	NA	NA	NA	NA	NA	NA	NA	NA	NA	NA	NA	NA	0.51932910749453	NA	NA	NA	NA	NA	NA	NA	NA	NA	NA	NA	NA	NA	NA	NA	NA	NA	NA	NA	NA	NA	NA	NA	NA	NA	NA	NA	NA	NA	NA	NA	NA	NA	NA	NA	NA	NA	NA	NA	NA	NA	NA	NA	NA	NA	NA	NA	NA	NA	NA	NA	NA	NA	NA	NA	NA	NA	NA	NA	NA	NA	NA	NA	NA	NA	NA
A5YKK6	NA	NA	NA	NA	NA	NA	NA	NA	NA	NA	NA	NA	NA	NA	NA	NA	NA	NA	NA	NA	NA	NA	NA	NA	NA	NA	NA	NA	NA	NA	NA	NA	NA	NA	NA	NA	NA	NA	NA	NA	NA	NA	NA	NA	NA	NA	NA	NA	NA	NA	NA	NA	NA	NA	NA	NA	NA	NA	NA	NA	NA	NA	NA	NA	NA	NA	NA	NA	NA	NA	NA	NA	NA	NA	NA	NA	NA	NA	NA	NA	NA	NA	NA	NA	NA	NA	NA	NA	NA	NA	NA	NA	NA	NA	NA	NA	NA	NA	NA	NA	NA	NA	NA	NA	NA	NA	NA	NA	NA	NA	NA	NA	NA	NA	NA	NA	NA	NA	NA	NA	NA	NA	NA	NA	NA	NA	NA	NA	NA	NA	NA	NA	NA	NA	NA	NA	NA	NA	NA	NA	NA	NA	NA	NA	NA	NA	NA	NA	NA	NA	NA	NA	NA	NA	NA	NA	NA	NA	NA	NA	NA	NA	NA	NA	NA	NA	NA	NA	NA	NA	NA	NA	NA	NA	NA	NA	NA	NA	NA	NA	NA	NA	NA	NA	NA	NA	NA	NA	NA	NA	NA	NA	NA	NA	NA	NA	NA	NA	NA	NA	NA	NA	NA	NA	NA	NA	NA	NA	NA	NA	NA	NA	NA	NA	NA	NA	NA	NA	NA	NA	NA	NA	NA	NA	NA	NA	NA	NA	NA	NA	NA	NA	NA	NA	NA	NA	NA	NA	NA	NA	NA	NA	NA	NA	NA	NA	NA	NA	NA	NA	NA	NA	NA	NA	NA	NA	NA	NA	NA	NA	NA	NA	NA	NA	NA	NA	NA	NA	NA	NA	NA	NA	NA	NA	NA	NA	NA	NA	NA	NA	NA	NA	NA	NA	NA	NA	NA	NA	NA	NA	NA	NA	NA	NA	NA	NA	NA	NA	NA	NA	NA	NA	NA	NA	NA	NA	NA	NA	NA	NA	NA	NA	NA	NA	-0.298194421340742	-0.0761430918876364	0.1346949396861	NA	-0.0139900685115908	-0.351712603452452	0.134452703454731	-0.267413844220297	0.449203783860218	-0.510465477742425	0.386291691978917	0.480313164005856	NA	0.485553587729988	NA	NA	NA	NA	NA	NA	NA	NA	NA	NA	NA	NA	NA	NA	NA	NA	NA	NA	NA	NA	NA	NA	NA	NA	NA	NA	NA	NA	NA	NA	NA	NA	NA	NA	NA	NA	NA	NA	NA	NA	NA	NA	NA	NA	NA	NA	NA	NA	NA	NA	NA	NA	NA	NA	NA	NA	NA	NA	NA	NA	NA	NA	NA	NA	NA	NA	NA	NA	NA	NA	NA	NA	NA	NA	NA	NA	NA	NA	NA	NA	NA	NA	NA	NA	NA	NA	NA	NA	NA	NA	NA	NA	NA	NA	NA	NA	NA	NA	NA	NA	NA	NA	NA	NA	NA	NA	NA	NA	NA	-0.114866938408854	-0.534608254130983	-0.166540453950686	NA	-0.546697236405987	-0.149115445646708	0.300107543854085	0.860069516394475	0.715637030794055	0.651049379486987	0.578414009251143	1.21909502875177	NA	0.00436533686031117	NA	NA	NA	NA	NA	NA	NA	NA	NA	NA	NA	NA	NA	NA	NA	NA	NA	NA	NA	NA	NA	NA	NA	NA	NA	NA	NA	NA	NA	NA	NA	NA	NA	NA	NA	NA	NA	NA	NA	NA	NA	NA	NA	NA	NA	NA	NA	NA	NA	NA	NA	NA	NA	NA	NA	NA	NA	NA	NA	NA	NA	NA	NA	NA	NA	NA	NA	NA	NA	NA	NA	NA	NA	NA	NA	NA	NA	NA	NA	NA	NA	NA	NA	NA	NA	NA	NA	NA	NA	NA	NA	NA	NA	NA	NA	NA	NA	NA	NA	NA	NA	NA	NA	NA	NA	NA	NA	NA	NA	NA	NA	NA	NA	NA	NA	NA	NA	NA	NA	NA	NA	NA	NA	NA	NA	NA	NA	NA	NA	NA	NA	NA	NA	NA	NA	NA	NA	NA	NA	NA	NA	NA	NA	NA	NA	NA	NA	NA	NA	NA	NA	NA	NA	NA	NA	NA	NA	NA	NA	NA	NA	NA	NA	NA	NA	NA	NA	NA	NA	NA	NA	NA	NA	NA	NA	NA	NA	NA	NA	NA	NA	NA	NA	NA	NA	NA	NA	NA	NA	NA	NA	NA	NA	NA	NA	NA	NA	NA	NA	NA	NA	NA	NA	NA	NA	NA	NA	NA	NA	NA	NA	NA	NA	NA	NA	NA	NA	NA	NA	NA	NA	NA	NA	NA	NA	NA	NA	NA	NA	NA	NA	NA	NA	NA	NA	NA	NA	NA	NA	NA	NA	NA	NA	NA	NA	NA	NA	NA	NA	NA	NA	NA	NA	NA	NA	NA	NA	NA	NA	NA	NA	NA	NA	NA	NA	NA	NA	NA	NA	NA	NA	NA	NA	NA	NA	NA	NA	NA	NA	NA	NA	NA	NA	NA	NA	NA	NA	NA	NA	NA	NA	NA	NA	NA	NA	0.764517930837693	NA	NA	NA	NA	NA	-0.194430006739878	NA	NA	NA	NA	NA	NA	NA	NA	NA	NA	0.334477261928519	NA	NA	NA	NA	NA	-0.406108190998034	NA	NA	NA	NA	NA	NA	NA	NA	-0.487866034315873	NA	NA	NA	NA	NA	NA	NA	NA	NA	NA	0.937816087126329	NA	NA	NA	NA	NA	1.60544417962206	NA	NA	NA	NA	NA	NA	NA	1.08702409400704	NA	NA	NA	NA	NA	NA	NA	NA	1.09228415144505	NA	NA	NA	NA	NA	NA	0.451797220720407	NA	NA	NA	NA	NA	NA	NA	NA	1.06117494849327	NA	NA	NA	NA	NA	NA	-0.0359055251093141	NA	NA	NA	NA	NA	NA	NA	NA	NA	NA	NA	NA	NA	NA	NA	NA	NA	NA	NA	NA	NA	NA	NA	NA	NA	NA	NA	NA	NA	NA	NA	NA	NA	NA	NA	NA	NA	NA	NA	NA	NA	NA	NA	NA	NA	NA	NA	NA	NA	NA	NA	NA	NA	NA	NA	NA	NA	NA	NA	NA	NA	NA	NA	NA	NA	NA	NA	NA	NA	NA	NA	NA	NA	NA	NA	NA	NA	NA	NA	NA	NA	NA	NA	NA	NA	NA	NA	NA	NA	NA	NA	NA	NA	NA	NA	NA	NA	NA	NA	NA	NA	NA	NA	NA	NA	NA	NA	NA	NA	NA	NA	NA	NA	NA	NA	NA	NA	NA	NA	NA	NA	NA	NA	NA	NA	NA	NA	NA	NA	NA	NA	NA	NA	NA	NA	NA	NA	NA	NA	NA	NA	NA	NA	NA	NA	NA	NA	NA	NA	NA	NA	NA	NA	NA	NA	NA	NA	NA	NA	NA	NA	NA	NA	NA	NA	NA	NA	NA	NA	NA	NA	NA	NA	NA	NA	NA	NA	NA	NA	NA	NA	NA	NA	NA	NA	NA	NA	NA	NA	NA	NA	NA	NA	NA	NA	NA	NA	NA	NA	NA	NA	NA	NA	NA	NA	NA	NA	NA	NA	NA	NA	NA	NA	NA	NA	NA	NA	NA	NA	NA	NA	NA	NA	NA	NA	NA	NA	NA	NA	NA	NA	NA	NA	NA	NA	NA	NA	NA	NA	0.0742214195055786	-0.395369207447557	-0.86547218476846	1.25220329249567	-0.460422066932834	0.261855113271997	0.738551049288231	NA	0.156003175922644	-0.00245878386797983	0.410969895024875	-1.48945997581859	-1.15751846620098	-0.237862978418401	NA	-0.656978251511175	-0.0947062160571317	0.0324846063285026	0.00484606747000257	-0.268548777389717	-0.106119026893332	0.661964316619082	NA	NA	NA	0.0785351699779508	NA	NA	NA	NA	NA	NA	NA	NA	NA	NA	NA	NA	NA	NA	NA	NA	NA	NA	NA	NA	NA	NA	NA	NA	NA	NA	NA	NA	NA	NA	NA	NA	NA	NA	NA	NA	NA	NA	NA	NA	NA	NA	NA	NA	NA	NA	NA	NA	NA	NA	NA	NA	NA	NA	NA	NA	NA	NA	NA	NA	NA	NA	NA	NA	NA	NA	NA	NA	NA	NA	NA	NA	NA	NA	NA	NA	NA	NA	0.319532773605914	NA	NA	NA	1.00131489427247	NA	NA	0.223202453678855	0.213841163370861	-0.65481940210641	0.36727261927307	1.10225395160742	0.301772192757798	NA	NA	NA	NA	NA	NA	NA	NA	NA	NA	NA	NA	NA	NA	NA	NA	NA	NA	NA	NA	NA	NA	NA	NA	NA	NA	NA	-0.537320787950868	NA	-0.168549925460451	0.68598073720441	-0.19313217755525	0.69019731418295	-1.08390492328191	-0.613308950090351	0.431406722052943	0.591282387004983	0.53432590996682	NA	-0.469384343847122	NA	NA	NA	NA	NA	NA	NA	NA	NA	NA	NA	NA	NA	NA	NA	NA	NA	NA	NA	NA	NA	NA	NA	NA	NA	NA	NA	NA	NA	NA	NA	NA	NA	NA	NA	NA	NA	NA	NA	NA	NA	NA	NA	NA	NA	NA	NA	NA	NA	NA	NA	NA	NA	NA	NA	NA	NA	NA	NA	NA	NA	NA	NA	NA	NA	NA	NA	NA	NA	NA	NA	NA	NA	NA	NA	NA	NA	NA	NA	NA	NA	NA	NA	NA	NA	NA	NA	NA	NA	NA	NA	NA	NA	NA	NA	NA	NA	NA	NA	NA	NA	NA	NA	NA	NA	NA	NA	NA	NA	NA	NA	NA	NA	NA	NA	NA	NA	NA	NA	NA	NA	NA	NA	NA	NA	NA	NA	NA	NA	NA	NA	NA	NA	NA	NA	NA	NA	NA	NA	NA	NA	NA	NA	NA	NA	NA	NA	NA	NA	NA	NA	NA	NA	NA	NA	NA	NA	NA	NA	NA	NA	NA	NA	0.820327828283363	NA	0.261643930192466	NA	NA	NA	NA	NA	NA	NA	NA	0.585869498273328	NA	NA	NA	NA	NA	NA	NA	0.536999416471295	NA	NA	NA	NA	NA	NA	NA	NA	NA	0.919065242883904	NA	NA	NA	NA	NA	NA	NA	NA	NA	NA	NA	NA	NA	-0.0320221897264942	NA	NA	NA	NA	NA	NA	0.528694287814595	NA	NA	NA	NA	NA	-0.840891010817245	-0.318742804899876	NA	NA	NA	NA	NA	NA	NA	NA	-0.332733621822676	NA	NA	NA	NA	NA	NA	NA	NA	NA	NA	NA	NA	NA	NA	0.874091590180335	NA	NA	NA	NA	NA	NA	NA	NA	NA	NA	NA	NA	NA	NA	NA	NA	NA	NA	NA	NA	NA	NA	NA	NA	NA	NA	NA	NA	NA	NA	NA	NA	NA	NA	NA	NA	NA	NA	NA	NA	NA	NA	NA	NA	NA	NA	NA	NA	NA	NA	-0.851481991057177	NA	NA	NA	-1.48648331098873	-0.937179001121766	-0.741783173764409	0.391198123904671	-0.223422199292797	-0.330216787126974	NA	NA	NA	NA	NA	NA
A6H8Y1	NA	NA	NA	NA	NA	NA	NA	NA	NA	NA	NA	NA	NA	NA	NA	NA	NA	NA	NA	NA	NA	NA	NA	NA	NA	NA	NA	NA	NA	NA	NA	NA	NA	NA	NA	NA	NA	NA	NA	NA	NA	NA	NA	NA	NA	NA	NA	NA	NA	NA	NA	NA	NA	NA	NA	NA	NA	NA	NA	NA	NA	-0.229762917218126	-0.6819762366425	-0.223471741363033	-0.0573106030824242	0.674408186102285	0.315139595094157	0.427149315269275	0.497246397737536	-0.0182365826354696	-0.210231912954882	-0.41331942915562	-0.305469309942287	NA	NA	NA	NA	NA	NA	NA	NA	NA	NA	NA	NA	NA	NA	NA	NA	NA	NA	NA	NA	NA	NA	NA	NA	NA	NA	NA	NA	0.308562469992833	-0.441978175530908	-1.20845977880016	0.920054955005422	0.200838594072484	0.899071822472812	-0.0950387663520531	0.134236684334646	0.351578817152715	NA	-0.0644729972624036	0.168244447307584	0.320429738691271	NA	NA	NA	NA	NA	NA	NA	NA	NA	NA	NA	NA	NA	NA	NA	NA	NA	NA	NA	NA	NA	NA	NA	NA	NA	NA	NA	NA	NA	NA	NA	NA	NA	NA	NA	NA	NA	NA	NA	NA	NA	NA	NA	NA	NA	NA	NA	NA	NA	NA	NA	NA	NA	NA	NA	NA	NA	NA	NA	NA	NA	NA	NA	NA	NA	NA	NA	NA	NA	NA	NA	NA	NA	NA	NA	NA	NA	NA	NA	NA	NA	NA	NA	NA	NA	NA	NA	NA	NA	NA	NA	NA	NA	NA	NA	NA	NA	NA	NA	NA	NA	NA	NA	NA	NA	NA	NA	NA	NA	NA	NA	NA	NA	NA	NA	NA	NA	NA	NA	NA	NA	NA	NA	NA	NA	NA	NA	NA	NA	NA	NA	NA	NA	NA	NA	NA	NA	NA	NA	NA	NA	NA	NA	NA	NA	NA	NA	NA	NA	NA	NA	NA	NA	NA	NA	NA	NA	NA	NA	NA	NA	NA	NA	NA	NA	NA	NA	NA	NA	NA	NA	NA	NA	-0.0649454769628665	-0.45183042582707	-0.236090670782045	-0.326414326816517	0.29379825411156	0.267889515977369	0.281320550413895	NA	NA	-0.0319524323462117	0.58414099353511	0.367103555804939	-0.777114228702695	NA	NA	NA	NA	NA	NA	NA	NA	NA	NA	NA	NA	NA	NA	-0.0884948049626789	0.19860694924531	-0.573460910688172	NA	0.764680829801553	0.20472563838035	0.512406843421149	-0.0255894740884281	0.157203832551972	-0.00613556161038034	0.681382988103058	-0.279644313738468	NA	0.282857417404185	NA	NA	NA	NA	NA	NA	NA	NA	NA	NA	NA	NA	NA	NA	NA	NA	NA	NA	NA	NA	NA	NA	NA	NA	NA	NA	NA	NA	NA	NA	NA	NA	NA	NA	NA	NA	NA	NA	NA	NA	NA	NA	NA	NA	NA	NA	NA	NA	NA	NA	NA	NA	NA	NA	NA	NA	NA	NA	NA	NA	NA	NA	NA	NA	NA	NA	NA	NA	NA	NA	NA	-0.246117942339875	0.713705817273947	0.456683184805594	1.44426696022302	0.888150362119712	NA	0.554717933715542	0.222330446139354	0.157074021723432	0.053453144102264	0.719247615459997	0.140172882506113	0.0485195493374298	0.0805212144603724	0.312168568385026	0.311065578927593	-0.210955020261085	0.228612019996422	-0.396589643334149	NA	-0.996272307395885	0.315388194180296	0.305160125066372	-0.223091565246473	NA	NA	NA	NA	NA	NA	NA	NA	NA	NA	NA	NA	NA	NA	0.176199148495369	-0.72615101203818	-0.130706660417049	NA	-0.311254965524505	0.261898261691947	-0.5242637863389	-0.0868804085895366	-0.420788159022546	-0.689962710213986	-0.416113120622521	-0.406381492589598	NA	0.447525470644406	0.591732428638284	-0.209709918723476	-0.131264891591574	-0.476407242267959	-0.497551469691853	-0.0776363907379068	0.315295425826913	0.491350752733754	-0.492401192334871	-0.0781784131778556	-0.324530453031446	0.449807768754431	NA	NA	NA	NA	NA	NA	NA	NA	NA	NA	NA	NA	NA	NA	NA	NA	NA	NA	NA	NA	NA	NA	NA	NA	NA	NA	0.878154267848884	0.290451846273959	0.539611741119359	0.132183154210941	3.3812752500727	1.11432130917923	-1.01888621239364	-0.0210705034279153	1.09422497659014	NA	-0.100612520727967	0.476611219672705	NA	NA	NA	NA	NA	NA	NA	NA	NA	NA	NA	NA	NA	NA	NA	NA	NA	NA	NA	NA	NA	NA	NA	NA	NA	NA	NA	NA	NA	NA	NA	NA	NA	NA	NA	NA	NA	NA	NA	NA	NA	NA	NA	NA	NA	NA	NA	NA	NA	NA	NA	NA	NA	NA	NA	NA	NA	NA	NA	NA	NA	NA	NA	NA	NA	NA	NA	NA	NA	NA	NA	NA	NA	NA	NA	NA	NA	NA	NA	NA	0.715593206857386	0.942589198222683	0.867732545916365	-0.0900129503827974	0.494758630728295	-0.264350557893998	0.219321142931555	-0.262085939430038	-0.069375714135328	0.306896723380624	0.214345211747768	-0.166535590900533	0.310937546834104	0.525464658478834	0.0578118022750039	0.512396462635709	-0.298077179815204	0.106738555417859	-0.208670567171114	0.164557583149939	0.111695303910249	-0.313029265050778	0.175353038278201	0.0130273989931615	NA	NA	NA	NA	NA	NA	NA	NA	NA	NA	NA	NA	NA	NA	NA	NA	NA	NA	NA	NA	NA	NA	NA	NA	NA	NA	NA	NA	NA	NA	NA	NA	NA	NA	NA	NA	NA	NA	NA	NA	-0.318903475960255	0.121986600252916	-0.293418747393058	0.164990562396384	-0.311482130086351	0.379357608702332	0.404106965585372	0.89243568138124	0.0982137032866009	-0.0060936773361478	0.197753948660326	0.49012690194472	NA	NA	NA	NA	NA	NA	NA	NA	NA	NA	NA	NA	NA	NA	NA	NA	NA	NA	NA	NA	NA	NA	NA	NA	NA	NA	NA	NA	NA	-0.31095230999226	NA	0.558319039475822	-0.490325204697602	-0.412908042570783	-0.0665760519417943	-0.471110849710867	-0.174974693995851	0.270428689752868	0.181677831043264	NA	0.661071784217543	0.155086258906678	-0.277836507104385	-0.052367154036021	-0.504983016268008	-0.264166561343303	NA	-0.854256510609045	-0.914232896861927	-0.0295813363402595	0.0771496140399634	-0.0235155074002792	-0.697435833974976	1.10066667002581	-0.716210162746491	NA	0.00355811096389612	NA	NA	NA	NA	NA	NA	NA	NA	NA	NA	NA	NA	NA	NA	NA	NA	NA	NA	NA	NA	NA	NA	NA	NA	NA	NA	NA	NA	NA	NA	NA	NA	NA	NA	NA	NA	NA	NA	NA	NA	NA	NA	NA	NA	NA	NA	NA	NA	NA	NA	NA	NA	NA	NA	NA	NA	NA	NA	NA	NA	NA	NA	NA	NA	NA	NA	NA	NA	NA	NA	NA	NA	NA	NA	NA	NA	0.070436166313602	0.559853285485267	-0.0671153659209141	0.475202887380967	-0.0195253834600244	NA	0.617065543423012	-0.729683428911452	-0.0649909341833035	-0.149743639880252	0.550642830883484	-0.16125072154999	0.815711652736795	NA	NA	0.457742855182003	0.357127811734898	0.176794931456192	0.16062373937222	-0.135653835848887	0.727318845461764	-0.220139670613873	NA	0.552375584786701	-0.140754065562255	0.172041116771149	1.17729347815848	0.0670828932990964	NA	NA	NA	NA	NA	NA	NA	NA	NA	NA	NA	NA	NA	NA	NA	NA	NA	NA	NA	NA	NA	NA	NA	NA	NA	NA	NA	NA	NA	NA	NA	NA	NA	NA	NA	NA	NA	NA	NA	NA	NA	NA	NA	NA	NA	NA	NA	NA	NA	NA	NA	NA	NA	NA	NA	NA	NA	NA	NA	NA	NA	NA	NA	NA	NA	NA	NA	NA	NA	NA	NA	NA	NA	NA	NA	NA	NA	NA	NA	NA	NA	NA	NA	NA	NA	NA	NA	NA	NA	NA	NA	NA	NA	NA	NA	NA	NA	NA	NA	NA	NA	NA	NA	NA	NA	NA	NA	NA	NA	NA	NA	NA	NA	NA	NA	NA	NA	NA	NA	NA	NA	NA	NA	NA	NA	NA	NA	NA	NA	NA	NA	NA	NA	NA	NA	NA	NA	NA	NA	NA	NA	NA	NA	NA	NA	NA	NA	NA	NA	NA	NA	NA	NA	NA	NA	-0.949472552112766	-0.522444165497288	0.093159845945204	-0.100528409283204	0.780821069840099	-0.19225985593553	-0.38422203352943	0.166929048884841	-0.867150508963407	-0.848404655011117	NA	NA	NA	NA	NA	NA	NA	NA	NA	NA	NA	NA	NA	NA	NA	NA	NA	NA	NA	NA	NA	NA	NA	NA	NA	0.00441304343655867	NA	NA	-0.69331211399885	0.295552771850658	0.511207067562275	0.643845151404886	0.465845452416021	1.19751438197546	-0.105886895459715	0.100501353613966	NA	0.313825453154572	0.585111308835592	NA	NA	NA	NA	NA	NA	NA	NA	NA	NA	NA	NA	NA	NA	NA	NA	NA	NA	NA	NA	NA	NA	NA	NA	NA	NA	NA	NA	NA	NA	NA	NA	NA	NA	NA	NA	NA	NA	NA	NA	NA	NA	NA	NA	NA	NA	NA	NA	NA	NA	NA	NA	NA	NA	NA	NA	NA	NA	NA	NA	NA	NA	NA	NA	NA	NA	NA	NA	NA	NA	NA	NA	NA	NA	NA	NA	NA	NA	NA	NA	NA	NA	NA	NA	NA	NA	NA	NA	NA	NA	NA	NA	NA	NA	NA	NA	NA	NA	NA	NA	NA	NA	NA	NA	NA	NA	NA	NA	NA	NA	NA	NA	NA	NA	NA	NA	NA	NA	NA	NA	NA	NA	NA	NA	NA	NA	NA	NA	NA	NA	NA	NA	NA	NA	NA	NA	NA	NA	NA	NA	NA	NA	NA	NA	NA	NA	NA	NA	NA	NA	NA	NA	NA	NA	NA	NA	NA	NA	NA	NA	NA	NA	NA	NA	NA	NA	NA	NA	NA	NA	NA	NA	NA	NA	NA	NA	NA	NA	NA	NA	NA	NA	NA	NA	NA	NA	NA	NA	NA	NA	NA	NA	NA	NA	NA	NA	NA	NA	NA	NA	NA	NA	NA	NA	NA	NA	NA	NA	NA	NA	NA	NA	NA	NA	NA	NA	NA	NA	NA	NA	NA	NA	NA	NA	NA	NA	NA	NA	NA	NA	NA	NA	NA	NA	NA	NA	NA	NA	NA	NA	NA	NA	NA	NA	NA	NA	NA	NA	NA	NA	NA	NA	NA	NA	NA	NA	NA	NA	NA	NA	NA	NA	NA	NA	NA	NA	NA	NA	NA	NA	NA	NA	NA	NA	NA	NA	NA	NA	NA	NA	NA	NA	NA	NA	NA	NA	NA	NA	NA	NA	NA	NA	NA	NA	NA	NA	NA	NA	NA	NA	NA	NA	NA	NA	NA	NA	NA	NA	NA	NA	NA	NA	NA	NA	NA	NA	NA	NA	NA	NA	NA	NA	NA	NA	NA	NA	NA	NA	NA	NA	NA	NA	NA	NA	NA	NA	NA	NA	NA	NA	NA	NA	NA	NA	NA	NA	NA	NA	NA	NA	NA	NA	NA	NA	NA	NA	NA	NA	NA	NA	NA	NA	NA	NA	NA	NA	NA	NA	NA	NA	NA	NA	NA	NA	NA	NA	NA	NA	NA	NA	NA	NA	NA	NA	NA	NA	NA	NA	NA	NA	NA	NA	NA	NA	NA	NA	NA	NA	NA	NA	NA	NA	NA	NA	NA	NA	NA	NA	NA	NA	NA	NA	NA	NA	NA	NA	NA	NA	NA	NA	NA	NA	NA	NA	NA	NA	NA	NA	NA	NA	NA	NA	NA	NA	NA	NA	NA	NA	NA	NA	NA	NA	NA	NA	NA	NA	NA	NA	NA	NA	NA	NA	NA	NA	NA	NA	NA	NA	NA	NA	NA	NA	NA	NA	NA	NA	NA	NA	NA	NA	NA	NA	NA	NA	NA	NA	NA	NA	NA	NA	0.477908813078707	-0.215398962895946	0.315555620875325	0.0302273954892963	NA	-0.734146760822956	NA	NA	NA	-0.576970656608827	NA	-0.79134234528758	NA	NA	NA	NA	NA	NA	NA	NA	NA	NA	NA	NA	NA	NA	NA	NA	NA	NA	NA	NA	NA	NA	NA	NA	NA	NA	NA	NA	NA
A6NCS6	NA	NA	NA	NA	NA	NA	NA	NA	NA	NA	NA	NA	NA	NA	NA	NA	NA	NA	NA	NA	NA	NA	NA	NA	NA	NA	NA	NA	NA	NA	NA	NA	NA	NA	NA	NA	-1.7257763196074	NA	NA	NA	0.696791141964358	0.308704360021897	0.322910803861878	-1.04577652908295	-0.48624897100047	NA	NA	NA	-0.122554726625717	NA	NA	NA	NA	NA	NA	NA	NA	NA	NA	NA	NA	-1.45547322003768	-0.964227524774095	0.316121884627644	-0.319643395986802	0.64355843877634	NA	NA	-0.515217543367073	0.528502725652162	-0.668201219442517	NA	-0.547477841616306	NA	NA	0.142501378618856	0.358684011773765	1.72477092455465	0.543730148279068	0.205729301494961	-0.541741694069199	NA	NA	0.0722736949735451	NA	0.572097880789272	NA	NA	NA	NA	NA	NA	NA	NA	NA	NA	NA	NA	NA	NA	NA	NA	-0.481572040141943	-0.4439036904912	0.720045152157356	0.44083009147587	NA	NA	NA	-0.142336367374837	NA	-0.494878993248793	-0.0888862529389182	-0.60673980433725	NA	NA	NA	NA	NA	NA	NA	NA	NA	NA	NA	NA	NA	NA	NA	NA	-0.10593726461594	NA	-0.32126245017194	NA	-1.17227122667154	-1.11638705812554	-0.787422410172261	-0.0638255289611013	-0.0390874968914555	-0.0368315800358845	NA	NA	NA	NA	NA	NA	NA	NA	NA	NA	NA	NA	NA	NA	NA	NA	NA	NA	NA	NA	NA	NA	NA	NA	NA	NA	NA	NA	NA	NA	NA	NA	NA	NA	NA	NA	NA	NA	NA	NA	NA	NA	NA	NA	NA	NA	NA	NA	NA	NA	NA	NA	NA	NA	NA	NA	NA	NA	NA	NA	NA	NA	NA	NA	NA	NA	NA	NA	NA	NA	NA	NA	NA	NA	NA	NA	NA	NA	NA	NA	-0.550205645853177	0.479642509743416	0.528014572115267	0.184276968264766	0.168497499372647	0.456692002441506	NA	0.209403419092247	-0.864098691547116	-0.331562519491083	-0.444804857408289	0.076491723959757	NA	NA	NA	0.939171486443538	0.0624599329717099	0.259673418974648	-1.71694230852469	NA	NA	NA	NA	-0.538803787097612	NA	-0.618087107950623	NA	NA	NA	NA	-0.288594352990959	0.507893482280731	-0.759393090560399	NA	0.589897023184889	0.346580671352039	0.834510877013735	NA	1.17871834682391	NA	NA	NA	NA	NA	NA	NA	NA	NA	NA	NA	NA	NA	NA	NA	NA	NA	NA	NA	NA	NA	NA	NA	NA	NA	NA	NA	NA	NA	NA	NA	NA	NA	NA	NA	NA	NA	NA	NA	NA	NA	-0.348391598307536	NA	-0.490120770623794	0.151872080737255	-0.226615228603372	-0.586421869929808	NA	0.482729463968401	NA	-0.0393236056000113	NA	-0.136275843827736	-0.356188995354447	-0.869144892334843	NA	NA	NA	NA	NA	NA	NA	NA	NA	NA	NA	NA	NA	NA	NA	NA	-1.32625646470412	-0.956999386378898	0.280634065695814	NA	NA	-0.829952599835274	NA	NA	NA	NA	NA	NA	NA	NA	NA	NA	NA	NA	NA	NA	NA	NA	NA	NA	NA	NA	NA	NA	NA	NA	NA	NA	NA	NA	NA	NA	NA	NA	NA	NA	NA	NA	NA	NA	NA	-0.834885597630615	-1.62730800607868	NA	-0.243287988943232	-0.325792319237101	0.129992998573075	-1.10715811025048	NA	NA	NA	NA	NA	NA	NA	NA	NA	NA	NA	NA	NA	NA	NA	NA	NA	NA	NA	NA	NA	NA	NA	NA	NA	NA	NA	NA	NA	NA	NA	NA	NA	NA	NA	NA	NA	NA	NA	NA	NA	NA	NA	NA	NA	NA	NA	NA	NA	NA	NA	NA	NA	NA	NA	NA	NA	NA	NA	NA	NA	NA	NA	NA	NA	NA	NA	NA	NA	NA	NA	NA	NA	NA	NA	NA	NA	NA	NA	NA	NA	NA	NA	NA	NA	NA	NA	NA	NA	NA	NA	NA	NA	NA	NA	NA	-1.29803549083229	-1.1643573859628	NA	-1.29470920142706	NA	NA	-1.48780751016546	NA	-1.81693805151707	-0.499050807956045	NA	-0.508512287641803	0.455701282908943	NA	1.19902509555868	1.62895534843713	0.834324212409262	NA	NA	-0.336748760876908	NA	1.36459272835337	-0.324412749321197	NA	NA	0.385229862017011	NA	NA	NA	0.00875889436633941	0.620699029267898	-1.06399948918254	NA	0.196715545596833	NA	0.49613230952099	NA	NA	NA	NA	NA	NA	NA	NA	NA	NA	NA	NA	NA	NA	NA	-0.609480410855349	0.283730722478132	-0.564642425136191	NA	-0.408177511220918	0.587552573089287	NA	NA	NA	NA	NA	NA	NA	NA	NA	NA	NA	NA	NA	NA	NA	NA	NA	NA	NA	NA	0.130958596100967	NA	-0.115183060224776	-0.42038169923223	0.235001250910463	-1.21217533818849	1.47527230732055	NA	0.181439992745351	-2.26898544131476	-0.717268551136698	NA	NA	NA	NA	NA	NA	NA	NA	NA	NA	NA	NA	NA	NA	NA	NA	NA	NA	NA	NA	NA	NA	NA	NA	NA	NA	NA	NA	NA	NA	NA	NA	NA	NA	NA	NA	NA	NA	NA	-0.548755956996626	-0.0537001284165428	-0.208401434600706	0.283823001320688	0.1807843368558	-1.0947175491006	-0.375568558837605	-1.15261715101638	NA	NA	-0.656997337695356	-0.479106617092474	NA	0.237849861053961	NA	NA	1.34628114518416	-0.132765193997226	1.2539562119016	0.998989047728773	-0.973374896410959	0.869622754429984	NA	NA	1.23136463894992	NA	NA	0.379994181227881	-2.03204258732828	-1.08434929524389	NA	-1.45972367976041	-0.587010426118428	-1.14480287944036	-1.02824522689027	-1.05401701110005	-0.640004013219564	NA	-0.290419061892958	NA	NA	NA	NA	NA	NA	NA	NA	NA	NA	NA	NA	NA	NA	NA	NA	NA	NA	NA	NA	NA	NA	NA	NA	NA	NA	NA	-0.588243569967649	-0.268635197640635	-0.772630604565023	0.136718883217914	1.13734671591851	0.314428013177749	0.386129755063551	NA	NA	NA	NA	-0.689075919505233	-0.0306797436616464	-0.243208808069721	-0.137539215054515	-0.002959604811978	NA	0.719418350353641	-0.388531539017818	0.865118424473578	0.767610619844554	0.554089755405726	-0.949015877253292	-1.30105468281502	-0.109992077834515	NA	-0.072517774969441	0.411037511583332	-0.422904181507616	NA	NA	NA	NA	NA	NA	NA	NA	NA	NA	NA	NA	NA	NA	NA	NA	NA	NA	NA	NA	NA	NA	NA	NA	NA	NA	0.423910610262088	0.217711154562564	1.18598351334419	1.11217403566173	1.57482130261501	0.00121416550060655	0.492433655583451	0.245047584525536	-0.938148748961601	0.481576197000939	-0.714495572216446	0.0691749154809999	0.334922098840882	NA	0.771774869911148	0.199181018870348	0.72249392131023	0.626079889413444	0.6457003423608	NA	NA	NA	1.67092722875011	0.873545494152878	1.06345337984444	NA	NA	NA	NA	NA	NA	NA	NA	NA	NA	NA	NA	NA	NA	NA	NA	NA	NA	NA	NA	NA	NA	NA	NA	NA	NA	NA	NA	NA	0.358302169090835	-0.365488283695568	NA	-0.266974867480172	1.34099047544811	0.0844906573163327	0.0173610492511244	-0.0686539852300571	-0.23683597930319	NA	-0.995817662207279	-0.649125170100012	NA	-0.501765532421115	NA	NA	NA	NA	NA	NA	NA	-0.145043112570691	-0.808998689543041	NA	NA	NA	NA	NA	NA	NA	NA	NA	NA	NA	NA	NA	NA	NA	-0.390476328780058	NA	-0.467055593127988	0.263498155193178	0.584838247852177	-0.0955983731956254	NA	NA	NA	-0.2993282563896	NA	0.0122641637555052	NA	-0.107863109289622	NA	NA	NA	NA	NA	NA	NA	NA	NA	NA	NA	NA	NA	NA	0.663528042590081	NA	0.150951233940392	-0.918358777059563	0.862592506981087	-0.384626090898988	-0.0852399753179112	NA	-0.731179439132613	-0.182723383514223	NA	-0.0604771967539205	-0.503568606035776	NA	0.454352238703092	NA	0.200151147584256	0.505212758326614	0.259518248020707	NA	0.211911792544799	NA	0.169310265675446	NA	0.408199300736217	NA	NA	NA	NA	NA	NA	NA	NA	NA	NA	NA	NA	NA	NA	NA	NA	NA	NA	NA	NA	NA	NA	NA	NA	NA	NA	NA	NA	NA	NA	NA	NA	NA	NA	NA	NA	NA	NA	NA	NA	NA	NA	NA	NA	NA	NA	NA	NA	NA	NA	NA	NA	NA	NA	NA	NA	NA	NA	NA	NA	NA	NA	NA	NA	NA	NA	NA	0.915502978511394	0.405458858191626	0.659766417124137	0.944315828585302	0.614192247760573	0.762922215018591	NA	NA	NA	0.595387782695583	1.05837149088834	0.985655158762038	0.94512739177574	-0.638076497339193	NA	NA	0.903699322928112	1.07008944220809	0.204444732482358	NA	NA	-0.0655076840943159	0.352092417901395	0.29360936255125	NA	NA	NA	NA	NA	NA	NA	NA	NA	NA	NA	0.617463251123411	NA	0.496777390797585	0.668877390979084	0.822723938573811	-0.338927055311651	-0.668852867924778	NA	NA	0.224961816176183	-0.759042593039205	NA	0.135935699239686	-0.188956822875732	-0.276421930722052	0.699642671182263	NA	NA	NA	NA	0.0251428757346331	-0.614278516062237	0.643318427496721	0.247526663963563	-0.245932936584634	-0.150988184654869	-0.0952597473933877	-0.654482767105856	0.229680558350188	0.95745170665517	NA	0.9055994085031	0.257989454442416	-0.439696735064146	-0.0298092912125957	-0.327132491065618	NA	NA	NA	-0.52150636091624	0.358273860576853	-0.433583752484063	0.0864155924974643	NA	NA	-0.83904638744101	NA	-0.191468376657679	-1.11789638862616	NA	NA	NA	NA	NA	NA	NA	NA	NA	NA	NA	NA	NA	NA	NA	NA	NA	NA	NA	NA	NA	NA	NA	NA	NA	NA	NA	NA	NA	NA	NA	NA	NA	NA	NA	NA	NA	NA	NA	NA	NA	NA	NA	NA	NA	NA	NA	NA	NA	NA	NA	NA	NA	NA	NA	NA	NA	NA	NA	NA	NA	NA	NA	NA	NA	NA	NA	NA	NA	NA	NA	NA	NA	NA	NA	NA	NA	NA	NA	NA	NA	NA	NA	NA	NA	NA	NA	NA	NA	NA	NA	NA	NA	NA	NA	NA	NA	NA	NA	NA	NA	NA	NA	NA	NA	NA	NA	NA	NA	NA	NA	NA	NA	NA	NA	NA	NA	NA	NA	NA	NA	NA	NA	NA	NA	NA	NA	NA	NA	NA	NA	NA	NA	NA	NA	NA	NA	NA	NA	NA	NA	NA	NA	NA	NA	NA	NA	NA	NA	NA	NA	NA	NA	NA	NA	NA	NA	NA	NA	NA	NA	NA	NA	NA	NA	NA	NA	NA	NA	NA	NA	NA	NA	NA	NA	NA	NA	NA	NA	NA	NA	NA	NA	NA	NA	NA	NA	NA	NA	NA	NA	NA	NA	NA	NA	NA	NA	NA	NA	NA	NA	NA	NA	NA	NA	NA	NA	NA	NA	NA	NA	NA	NA	NA	NA	NA	NA	NA	NA	NA	NA	NA	NA	NA	NA	NA	NA	NA	NA	NA	NA	NA	NA	NA	NA	NA	NA	NA	NA	NA	NA	NA	NA	NA	NA	NA	NA	NA	NA	NA	NA	NA	NA	NA	NA	NA	NA	NA	NA	NA	NA	NA	NA	NA	NA	NA	NA	NA	NA	NA	NA	NA	NA	NA	NA	NA	NA	NA	NA	NA	NA	NA	NA	NA	NA	NA	NA	NA	NA	NA	NA	NA	NA	NA	NA	NA	NA	NA	NA	NA	NA	NA	NA	NA	NA	NA	NA	NA	NA	NA	NA	NA	NA	NA	NA	NA	NA	NA	NA	NA	NA	NA	NA	NA	NA	NA	NA	NA	NA	NA	NA	NA	NA	NA	NA	NA	NA	NA	NA	NA	NA	NA	NA	NA	NA	NA	NA	NA	NA	NA	NA	NA	NA	NA	NA	NA	NA	NA	NA	-0.517332494369783	-0.106851154545032	0.385575141013446	0.517329180467079	-0.0325128746484028	0.658764125498872	0.514123584642358	-0.0555429646542151	0.0652908054168183	NA	0.136768199219795	-0.464160656344467	-0.0642587906622607	NA	NA	NA	NA	NA	NA	NA	NA	NA	NA	NA	NA	NA	NA	NA	NA	NA	NA	NA	NA	NA	NA	NA	NA	NA	NA	NA	NA	NA	NA	NA	NA	NA	NA	NA	NA	NA	NA	NA	NA	NA	NA	NA	NA	NA	NA	NA	NA	NA	NA	NA	NA	NA	NA	NA	NA	NA	NA	NA	NA	NA	NA	NA	NA	NA	NA	NA	NA	NA	NA	NA	NA	NA	NA	NA	NA	NA	NA	NA	NA	NA	NA	NA	-0.792844063390726	NA	-0.197481672062412	0.370891644971945	0.219579095941688	-0.296264499950354	NA	0.379655590050876	NA	NA	0.461021911407599	NA	0.431072259851207	-0.33264305899598	1.0972467442558	0.840777020511937	0.627094894593034	0.464506452266304	0.68353635854765	NA	NA	NA	-0.68715061386757	-0.450960209776979	0.55064405279745	NA	NA	NA	NA	NA	NA	NA	NA	NA	NA	NA	NA	NA	NA	NA	NA	NA	NA	NA	NA	NA	NA	NA	NA	NA	NA	NA	NA	NA	-1.00043717641295	0.0179024838632257	-0.0802413592730175	NA	NA	-0.580505374498038	NA	NA	NA	NA	NA	NA
A6NDG6	NA	NA	NA	NA	NA	NA	NA	NA	NA	NA	NA	NA	NA	NA	NA	NA	-1.27882259641846	NA	NA	NA	NA	NA	NA	NA	NA	NA	NA	NA	NA	NA	NA	NA	NA	NA	NA	NA	NA	NA	NA	NA	NA	NA	NA	NA	NA	NA	NA	NA	NA	NA	NA	-0.977249468487815	NA	NA	NA	NA	NA	NA	NA	-1.08634684217439	NA	NA	NA	NA	NA	NA	NA	NA	NA	NA	NA	NA	NA	NA	-0.152612303415661	1.10445171730943	0.708331233258266	NA	0.697401425402277	NA	0.325589576231607	NA	NA	NA	NA	NA	NA	NA	NA	NA	NA	NA	NA	NA	NA	NA	NA	NA	NA	NA	NA	NA	NA	0.566644436579091	NA	NA	NA	NA	NA	-0.18926093099975	NA	0.0515831298175099	NA	0.946456454956429	NA	NA	NA	NA	NA	NA	NA	NA	NA	NA	NA	NA	NA	NA	NA	NA	0.942808596553066	NA	NA	NA	NA	-0.535794102882212	NA	-0.626538889986238	NA	NA	NA	NA	NA	NA	NA	NA	NA	NA	NA	NA	NA	NA	NA	NA	1.08553885196363	NA	NA	1.11645354200223	1.04846465312393	0.330029408682536	NA	NA	NA	NA	NA	NA	NA	0.418175974282319	NA	0.43635860254619	NA	1.60321611532101	-0.478700118168507	0.501914202488106	NA	1.04142735995986	2.45658118596994	NA	NA	0.782577210600698	NA	NA	NA	NA	NA	NA	NA	NA	NA	NA	NA	NA	NA	NA	NA	NA	NA	NA	NA	NA	NA	NA	NA	NA	NA	NA	NA	NA	NA	NA	NA	NA	NA	NA	NA	NA	NA	NA	NA	NA	NA	NA	NA	NA	NA	NA	NA	NA	NA	NA	NA	NA	NA	NA	NA	NA	NA	NA	NA	NA	NA	NA	NA	NA	NA	NA	0.0567959306297399	0.745270583655394	NA	-0.249920811243254	-0.314420939431134	-0.875256452075752	0.171761481776151	0.0740208012410904	-0.21576032413536	0.646320525748559	NA	NA	0.702284726365464	0.424130802713151	NA	NA	NA	0.0689799963217526	0.392837530051952	-0.0910670117171709	0.0660231462794401	0.199875665169294	0.75134874535651	NA	NA	NA	NA	NA	NA	NA	NA	NA	NA	NA	NA	NA	NA	NA	NA	NA	NA	NA	NA	NA	NA	NA	NA	NA	NA	NA	NA	NA	NA	NA	NA	NA	NA	NA	NA	NA	NA	NA	NA	NA	NA	NA	NA	NA	NA	NA	NA	NA	NA	NA	NA	NA	NA	NA	NA	NA	NA	NA	NA	NA	NA	NA	NA	NA	NA	NA	NA	NA	NA	NA	NA	NA	NA	NA	NA	NA	1.24819316522656	NA	NA	NA	NA	NA	1.11411545052537	NA	NA	NA	NA	NA	NA	1.87222532144499	NA	NA	NA	NA	NA	NA	NA	0.223812285714694	0.251569991420963	0.378393713938906	-0.428289952698808	NA	NA	NA	0.610995836277385	-0.194891121982607	-0.638109860427983	NA	NA	-0.05714795382648	0.464963249755548	NA	NA	NA	0.267960312059279	NA	-1.36154019114229	NA	NA	NA	NA	NA	NA	1.39055461603168	NA	0.0445480170941747	NA	0.0603734236764189	NA	-0.734005804887803	-1.11712416251528	-0.346413688261079	0.331223897128612	NA	NA	-0.0227936566972244	NA	NA	-0.450792362333837	0.0617116484782464	NA	NA	NA	NA	NA	NA	NA	NA	NA	NA	NA	NA	NA	-0.249905405856069	NA	-0.231468681284221	-0.330168688622389	NA	NA	NA	NA	0.117377095151345	NA	NA	0.453826728819296	-0.656026686022582	NA	NA	NA	NA	NA	NA	NA	NA	NA	NA	NA	NA	NA	NA	NA	NA	NA	NA	NA	NA	NA	NA	NA	NA	NA	NA	NA	NA	NA	NA	NA	NA	NA	NA	NA	NA	NA	NA	NA	NA	NA	NA	NA	NA	NA	NA	NA	NA	NA	NA	NA	NA	NA	NA	NA	NA	NA	NA	NA	NA	NA	NA	NA	NA	NA	-0.447503073880294	0.0951202657691134	NA	NA	NA	NA	NA	-0.299898928731222	-0.0989362747208289	NA	0.11020747145392	0.514904154794339	0.0646207238059081	NA	NA	NA	NA	NA	NA	NA	NA	NA	NA	NA	NA	NA	NA	NA	NA	NA	NA	NA	NA	NA	NA	NA	NA	NA	NA	NA	NA	NA	NA	NA	NA	NA	NA	NA	NA	NA	NA	NA	NA	NA	-0.309325593790171	NA	NA	NA	NA	NA	NA	NA	NA	0.379348306628262	-0.325201183341814	NA	NA	NA	NA	NA	NA	NA	NA	NA	NA	NA	NA	NA	NA	NA	NA	NA	NA	NA	NA	NA	NA	NA	NA	NA	NA	NA	NA	NA	NA	NA	NA	NA	NA	NA	NA	NA	NA	NA	NA	NA	NA	NA	NA	NA	NA	NA	NA	NA	NA	NA	NA	NA	1.05201490290939	NA	NA	NA	NA	NA	NA	NA	NA	NA	NA	NA	NA	NA	0.350347829505625	-0.46849972092439	NA	NA	0.140206252535321	0.646334451610434	0.103204973639704	NA	NA	NA	NA	-0.664550895779766	NA	NA	NA	NA	NA	NA	NA	NA	NA	NA	NA	NA	NA	NA	NA	NA	NA	NA	NA	NA	NA	NA	NA	NA	NA	0.560835369574128	0.293861760248073	NA	0.220577962512144	1.00726779296894	NA	NA	NA	NA	NA	NA	NA	NA	NA	0.497799225101029	NA	-0.739387420277669	-0.880693098662731	NA	-0.0745711473419408	-0.89902663743389	NA	-0.792915719243853	0.509872202346422	-1.16163539630949	-0.262837570897742	NA	0.0866441624300125	-0.15337684236812	0.186278685729727	0.121398559388442	NA	-0.360944388982328	0.566732933171605	0.483694694402033	NA	NA	0.515001190307281	NA	NA	NA	-0.479884911390181	NA	-0.3460442183773	NA	NA	NA	NA	NA	NA	NA	NA	NA	NA	NA	NA	-0.298075515706653	NA	NA	-0.697298141064399	-0.818054537053402	NA	0.0451896038202	NA	NA	-0.203453608937823	-0.792514543776948	NA	NA	NA	NA	NA	NA	NA	NA	NA	NA	NA	NA	NA	NA	NA	NA	NA	NA	NA	NA	NA	NA	NA	NA	NA	NA	NA	NA	NA	NA	NA	NA	NA	NA	NA	NA	NA	NA	NA	NA	NA	NA	NA	NA	NA	NA	-0.884992084426745	NA	NA	-0.264784354156297	-0.561070405481544	-1.88228764933947	NA	0.501734952720036	NA	NA	NA	NA	NA	NA	NA	1.12877302239631	0.763109518517297	NA	0.984002626421227	0.198227537680158	NA	NA	NA	NA	NA	NA	NA	NA	NA	NA	NA	NA	NA	NA	NA	NA	NA	NA	NA	NA	NA	NA	NA	NA	NA	NA	NA	NA	NA	NA	NA	NA	NA	NA	NA	NA	NA	NA	NA	NA	NA	NA	NA	NA	NA	NA	NA	NA	NA	NA	NA	NA	NA	NA	NA	NA	NA	NA	NA	NA	NA	NA	NA	NA	NA	NA	NA	NA	NA	NA	NA	NA	NA	NA	NA	NA	NA	NA	NA	NA	NA	NA	NA	NA	NA	NA	NA	NA	NA	NA	NA	0.101277774276094	NA	0.699750662181475	NA	NA	1.38290787383266	-0.363070633225951	NA	NA	NA	-0.658712959867788	-0.459211078546405	NA	-0.130411770025507	NA	NA	NA	NA	NA	NA	NA	NA	NA	NA	NA	NA	NA	NA	NA	NA	NA	NA	NA	NA	NA	NA	NA	NA	NA	NA	NA	NA	NA	NA	NA	NA	NA	NA	NA	NA	NA	NA	NA	NA	NA	NA	NA	NA	NA	NA	NA	NA	NA	NA	NA	NA	NA	NA	NA	NA	NA	NA	NA	NA	NA	NA	NA	NA	NA	NA	NA	NA	NA	NA	NA	NA	NA	NA	NA	0.475339573778092	NA	NA	-0.707456539580697	NA	0.749641155949767	-1.01187617432265	NA	0.583425055929288	0.283845542922319	NA	-0.543387498510687	NA	NA	NA	NA	NA	NA	NA	NA	NA	NA	NA	NA	NA	NA	NA	NA	NA	NA	NA	NA	NA	NA	NA	NA	NA	NA	NA	NA	NA	NA	NA	NA	NA	NA	NA	NA	NA	NA	NA	NA	NA	NA	NA	NA	NA	NA	NA	NA	NA	NA	NA	NA	NA	NA	NA	NA	NA	NA	NA	NA	NA	NA	NA	NA	NA	NA	NA	NA	NA	NA	NA	NA	NA	NA	NA	NA	NA	NA	NA	NA	NA	NA	NA	NA	NA	NA	NA	NA	NA	NA	NA	NA	NA	NA	NA	NA	NA	NA	NA	NA	NA	NA	NA	NA	NA	NA	NA	-0.359243212187227	NA	NA	-0.301765929139571	0.0996655254113245	NA	NA	-0.143408321310708	NA	NA	-1.04747951855468	NA	NA	0.394085677317782	NA	NA	NA	NA	NA	NA	NA	NA	NA	NA	NA	NA	NA	NA	NA	NA	NA	NA	NA	NA	NA	NA	NA	NA	NA	NA	NA	NA	NA	NA	NA	NA	NA	NA	NA	NA	NA	NA	NA	NA	NA	NA	NA	NA	NA	NA	NA	NA	NA	NA	NA	NA	NA	NA	NA	NA	-0.026665769739157	0.0105132440352279	NA	0.652134395539531	0.188536471895814	NA	0.752892755244022	NA	NA	NA	NA	NA	NA	NA	NA	NA	NA	NA	NA	NA	NA	NA	NA	NA	NA	NA	NA	NA	NA	NA	NA	NA	NA	NA	NA	NA	NA	NA	NA	NA	NA	NA	NA	NA	NA	NA	NA	NA	NA	NA	NA	NA	NA	NA	NA	NA	NA	NA	NA	NA	NA	NA	NA	NA	NA	NA	NA	NA	NA	NA	NA	NA	NA	NA	NA	NA	NA	NA	NA	NA	NA	NA	NA	NA	NA	NA	NA	NA	NA	NA	NA	NA	NA	NA	NA	NA	NA	NA	NA	NA	NA	NA	NA	NA	NA	NA	NA	NA	NA	NA	NA	NA	NA	NA	NA	NA	NA	NA	NA	NA	NA	NA	NA	NA	NA	NA	NA	NA	NA	NA	NA	NA	NA	NA	NA	NA	NA	NA	NA	NA	NA	NA	NA	NA	NA	NA	NA	NA	NA	NA	NA	NA	NA	NA	NA	NA	NA	NA	NA	NA	NA	NA	NA	NA	NA	NA	NA	0.98157139337923	-0.283090281503801	0.318078705629915	NA	0.786990146158273	1.42116639197914	NA	0.716495082942778	0.647853961004307	NA	0.458004846248168	1.05672480233538	1.54905314350813	0.802321344872929	NA	NA	NA	NA	NA	NA	NA	NA	NA	NA	NA	NA	NA	NA	0.379348600524167	-1.53453050142495	NA	NA	0.0305932504278364	0.0240859976525762	-0.474903282652414	NA	0.334877207672127	-1.16846115837241	-0.912642213242139	-0.738635280590251	-0.558797447858832	NA	NA	NA	NA	NA	NA	NA	NA	NA	NA	NA	NA	NA	NA	NA	NA	NA	NA	NA	NA	NA	NA	NA	NA	NA	NA	NA	NA	NA	NA	NA	NA	NA	NA	NA	NA	NA	NA	NA	NA	NA	NA	NA	NA	NA	NA	NA	NA	NA	NA	NA	NA	NA	NA	NA	NA	NA	NA	NA	NA	NA	NA	NA	NA	NA	NA	NA	NA	NA	NA	NA	NA	NA	NA	NA	NA	NA	NA	NA	NA	NA	NA	NA	NA	NA	NA	NA	NA	NA	NA	NA	NA	NA	NA	NA	NA	NA	NA	NA	NA	NA	NA	NA	NA	NA	NA	NA	NA	NA	-0.672977701693184	NA	NA	-1.21624528311208	-0.428592084416615	NA	NA	-1.01312009306325	NA	NA	-0.10399659775783	0.581908235032831	0.456913927805653	NA	NA	NA	NA	NA	NA	NA	NA	-1.27128169832863	NA	NA	NA	NA	-1.36715041787552	NA	NA	NA	NA	NA	NA	NA	NA	NA	NA	NA	NA	NA	NA	NA	NA	NA	NA	NA	NA	NA	NA	NA	NA	NA	NA	NA
A6NE01	-0.514036300287558	NA	NA	NA	NA	NA	NA	NA	NA	NA	NA	NA	NA	NA	NA	NA	NA	NA	NA	NA	NA	NA	NA	NA	NA	NA	NA	NA	NA	NA	NA	NA	NA	NA	NA	NA	NA	NA	NA	NA	NA	NA	NA	NA	NA	NA	NA	NA	NA	NA	NA	NA	NA	NA	NA	NA	NA	NA	NA	NA	NA	NA	NA	NA	NA	NA	NA	NA	NA	NA	NA	NA	NA	-0.588015159788976	NA	NA	NA	NA	NA	NA	NA	NA	NA	NA	NA	NA	NA	NA	NA	NA	NA	NA	NA	NA	NA	NA	NA	NA	NA	NA	NA	NA	NA	NA	NA	NA	NA	NA	NA	NA	NA	NA	NA	NA	NA	NA	NA	NA	NA	NA	NA	NA	NA	NA	NA	NA	NA	NA	NA	NA	NA	NA	NA	NA	NA	NA	NA	NA	NA	NA	NA	NA	NA	NA	NA	NA	NA	NA	NA	NA	NA	NA	NA	NA	NA	NA	NA	NA	NA	NA	NA	NA	NA	NA	NA	NA	NA	NA	NA	NA	NA	NA	NA	NA	NA	NA	NA	NA	NA	NA	NA	NA	NA	NA	NA	NA	NA	NA	NA	NA	NA	NA	NA	NA	NA	NA	NA	NA	NA	NA	NA	NA	NA	NA	NA	NA	NA	NA	NA	NA	NA	NA	NA	NA	NA	NA	NA	NA	NA	-0.418324019180094	NA	NA	NA	NA	NA	NA	NA	NA	NA	NA	NA	NA	NA	NA	NA	NA	NA	NA	NA	NA	NA	NA	NA	NA	NA	NA	NA	NA	NA	NA	NA	NA	NA	NA	NA	NA	NA	NA	NA	NA	NA	NA	NA	NA	NA	NA	NA	NA	NA	NA	NA	NA	NA	NA	NA	NA	NA	NA	NA	NA	NA	NA	NA	NA	NA	NA	NA	NA	NA	NA	NA	NA	NA	NA	-0.799827982009977	NA	NA	NA	NA	NA	NA	NA	NA	NA	NA	NA	NA	NA	NA	NA	NA	NA	NA	NA	NA	NA	NA	NA	NA	NA	NA	NA	NA	NA	NA	NA	NA	NA	NA	NA	NA	NA	NA	NA	NA	NA	NA	NA	NA	NA	NA	NA	NA	NA	NA	NA	NA	NA	NA	NA	NA	NA	NA	NA	NA	NA	NA	NA	NA	NA	NA	NA	-0.279577305176798	NA	NA	NA	NA	NA	NA	NA	NA	NA	NA	NA	NA	0.154129327612887	-0.639902969159924	NA	-0.855766428515378	-0.509369166581867	-0.590442407333575	-0.761545927978712	-0.288996160578934	-0.132399024551922	-0.385627437995907	NA	NA	NA	NA	NA	NA	NA	NA	NA	NA	NA	NA	NA	NA	NA	NA	NA	NA	NA	NA	NA	NA	NA	NA	NA	NA	NA	NA	NA	NA	NA	NA	NA	NA	NA	NA	NA	NA	NA	NA	NA	NA	NA	NA	NA	NA	NA	NA	-0.374297008994984	NA	NA	NA	NA	NA	NA	NA	NA	NA	NA	NA	NA	NA	NA	NA	NA	NA	NA	NA	NA	NA	NA	NA	NA	NA	NA	NA	NA	NA	NA	NA	NA	NA	NA	NA	NA	NA	NA	NA	NA	NA	NA	NA	NA	NA	NA	NA	NA	NA	NA	NA	NA	NA	NA	NA	NA	NA	NA	NA	NA	NA	NA	NA	NA	NA	NA	NA	NA	NA	NA	-0.38683812813351	NA	NA	NA	NA	NA	NA	NA	NA	NA	NA	NA	NA	NA	NA	NA	NA	NA	NA	NA	NA	NA	NA	NA	NA	NA	NA	NA	NA	NA	NA	NA	NA	NA	NA	NA	NA	NA	NA	NA	NA	NA	NA	NA	NA	NA	NA	NA	NA	NA	NA	NA	NA	NA	NA	NA	NA	NA	NA	NA	NA	NA	NA	NA	NA	NA	NA	NA	NA	NA	NA	NA	NA	NA	-0.383263078086696	NA	NA	NA	NA	NA	NA	NA	NA	NA	NA	NA	NA	NA	NA	NA	NA	NA	NA	NA	NA	NA	NA	NA	NA	NA	NA	0.486476743267121	0.506212240358865	0.641986262710847	1.20754766699841	0.471120678424347	0.536616064244993	0.89293948717441	0.619848508393764	NA	1.15846066738971	0.778917124670603	1.15666813606411	0.824844085297272	NA	NA	NA	NA	NA	NA	NA	NA	NA	NA	NA	NA	NA	NA	NA	0.52718447767035	0.144851794072215	NA	0.129906635115653	0.372708761985696	0.0865606912784075	0.537434430837286	1.0217134321451	1.09279715178344	1.21687170885854	1.17618610022896	NA	NA	NA	NA	NA	NA	NA	NA	NA	NA	NA	NA	NA	NA	NA	NA	NA	NA	NA	NA	NA	NA	NA	NA	NA	NA	NA	NA	NA	NA	NA	NA	NA	NA	NA	NA	NA	NA	NA	NA	NA	NA	NA	NA	NA	NA	NA	NA	NA	NA	NA	NA	NA	NA	NA	NA	-0.215206232098671	0.339899056770195	-0.174346348635959	NA	-0.929924527710158	0.24355351891484	-0.170279906354816	-0.219847008335486	-0.282264229036636	-0.0201509269181018	-0.694648107160149	0.45028812911998	NA	-0.288621758210612	NA	NA	NA	NA	NA	NA	NA	NA	NA	NA	NA	NA	NA	NA	NA	NA	NA	NA	NA	NA	NA	NA	NA	NA	0.294744939288299	-0.124977448759813	0.0516769204469953	-0.08764174881831	0.0970451612047876	-0.00140192280717728	0.424391486739967	0.541302667235381	NA	0.0217745102869447	0.145147357317013	0.700295657787989	0.678684961059224	0.0834186472352066	NA	-0.0569640249811935	-0.406383304296807	0.254799922068688	-0.0558708029204961	0.517172569304462	0.590124323432293	-0.816308095518365	-0.491564675200138	-0.208260496092432	-0.136482053575579	NA	-1.02717716487288	0.479392762081015	NA	NA	NA	NA	NA	NA	NA	NA	NA	NA	NA	NA	NA	NA	NA	NA	NA	NA	NA	NA	NA	NA	NA	NA	NA	NA	NA	NA	NA	NA	NA	NA	NA	NA	NA	NA	NA	NA	0.32589012055333	0.524352875371099	-0.0231881981266507	-1.48066235026856	-0.237932544498185	0.114322587562192	0.369513602738218	0.00249787763278839	NA	-0.445490943045858	-0.737033953303881	-0.291924798709753	-0.426726950854305	-0.140513349417853	NA	NA	NA	NA	NA	NA	NA	NA	NA	NA	NA	NA	NA	NA	NA	NA	NA	NA	NA	NA	NA	NA	NA	NA	NA	NA	NA	NA	NA	NA	NA	NA	NA	NA	NA	NA	NA	NA	NA	NA	NA	NA	NA	NA	NA	NA	NA	NA	NA	NA	NA	NA	NA	NA	NA	NA	NA	NA	NA	NA	NA	NA	NA	NA	NA	NA	NA	NA	NA	NA	NA	NA	NA	NA	NA	NA	NA	NA	NA	NA	NA	NA	NA	NA	NA	NA	NA	NA	NA	NA	-1.06520000352096	NA	-1.45324328326617	0.0976419780584111	-0.238590220100536	-0.578380421003085	-1.33918435067461	NA	-0.320664890468258	NA	-1.10637370728223	-0.678573090871061	-1.38589709739391	-1.73956509794397	NA	NA	NA	NA	NA	NA	NA	NA	NA	NA	NA	NA	NA	NA	NA	NA	NA	NA	NA	NA	NA	NA	NA	NA	NA	NA	NA	NA	NA	NA	NA	NA	NA	NA	NA	NA	NA	NA	NA	NA	NA	NA	NA	NA	NA	NA	NA	NA	NA	NA	NA	NA	NA	NA	NA	NA	NA	NA	NA	NA	NA	NA	NA	NA	NA	NA	NA	NA	NA	NA	NA	NA	NA	NA	NA	NA	NA	NA	NA	NA	NA	NA	NA	NA	NA	NA	NA	NA	NA	NA	NA	NA	NA	NA	NA	NA	NA	NA	NA	NA	NA	NA	NA	NA	NA	NA	NA	NA	NA	NA	NA	NA	NA	NA	NA	NA	NA	NA	NA	NA	NA	NA	NA	NA	NA	NA	NA	NA	NA	NA	NA	NA	NA	NA	NA	NA	NA	NA	NA	0.0853057809063388	-1.42285743614232	0.0973189633862351	0.321735737136512	-0.606614969398553	-0.260437826183348	NA	0.0832588556325444	0.164108732340149	0.216673114500156	-0.242815608006203	-0.214931055417146	0.113929190363622	NA	0.252093109362709	-0.0559003233794811	0.21888818722281	0.217279087161152	-0.572650654467904	0.404102216243975	-0.386249747455759	NA	-0.706329148031955	-0.844474389441175	0.00177468454970367	-0.0132396525137485	-0.375039514304291	NA	NA	NA	NA	NA	NA	NA	NA	NA	NA	NA	NA	NA	NA	NA	NA	NA	NA	NA	NA	NA	NA	NA	NA	NA	NA	NA	NA	0.139018217251719	0.0225402245337437	0.624005259216146	0.164299195277604	0.0875339145210994	-0.130426857700451	-0.464591873450143	-0.600711988950359	-0.104262209021257	0.281415923718408	-0.0914438602201428	0.235723428181328	-0.10046981118133	0.021678947797289	0.0766753288659939	-0.119859775377057	-0.118028848608139	0.216364476512376	-0.273344285489628	-0.242786621992298	-0.354147483468746	-0.0616375685769871	NA	NA	NA	NA	NA	NA	NA	NA	NA	NA	NA	NA	NA	NA	NA	NA	NA	NA	NA	NA	NA	NA	NA	NA	NA	NA	NA	NA	NA	-0.440580048614467	0.0211647202343805	0.173967583562901	NA	0.227405545651385	-0.327152747910439	-0.235527441559467	0.121541476072191	-0.209221785302774	0.285115126466163	NA	0.428712640365058	-0.39011858992732	0.475444746779345	0.446121094555227	0.0961047138489852	0.371388184018455	0.248816307261904	0.472780832118801	0.0313792378975564	0.0157329981004937	-0.170843123204715	0.579081400264963	0.0707375165105084	0.30208612951016	NA	NA	NA	NA	NA	NA	NA	NA	NA	NA	NA	NA	NA	NA	NA	NA	NA	NA	NA	NA	NA	NA	-0.703638229914031	NA	NA	NA	NA	NA	NA	NA	NA	NA	NA	NA	NA	NA	NA	NA	NA	NA	NA	NA	NA	NA	NA	NA	NA	NA	NA	NA	NA	NA	NA	NA	NA	NA	NA	NA	NA	NA	NA	NA	NA	NA	-0.219944244729557	-0.0983914628568047	0.616813838402211	NA	0.341566703349534	-0.480825674252087	0.506293577700604	-0.250144856002639	-0.134246329256723	0.0223436909630345	-0.0116729325649111	0.389742899113713	0.00199548254918221	NA	NA	NA	NA	NA	NA	NA	NA	NA	NA	NA	NA	NA	-0.860902522159286	-0.789646220450529	NA	-0.982248154631937	-0.431892604718785	-0.468476545430992	-0.350408115393804	-0.625018725801245	0.0152274158176571	-0.282097383078706	-0.214614067756697	-0.791928108851735	0.0184862382122475	-0.215609193561897	NA	NA	NA	NA	NA	NA	NA	NA	NA	NA	NA	NA	NA	NA	NA	NA	NA	NA	NA	NA	NA	NA	NA	NA	NA	NA	NA	NA	NA	NA	NA	NA	NA	NA	NA	NA	NA	NA	NA	NA	NA	NA	NA	NA	NA	NA	NA	NA	NA	NA	NA	NA	NA	NA	NA	NA	NA	0.237545264571943	0.850131786398698	0.660586626689326	0.642103243350141	0.195352978482405	0.765923405835108	0.463156793216515	0.838748439143863	0.508517672751661	0.451620567607841	-0.307739233258725	NA	1.03176483645064	0.900754928279906	NA	NA	NA	NA	NA	NA	NA	NA	NA	NA	NA	NA	NA	NA	NA	NA	NA	NA	NA	NA	NA	NA	NA	NA	NA	NA	NA	NA	NA	NA	NA	NA	NA	NA	NA	NA	NA	NA	NA	NA	NA	NA	NA	NA	NA	NA	-0.775765951532724	NA	NA	NA	NA	NA	NA	NA	NA	NA	NA	NA	NA	NA	NA	NA	NA	NA	NA	NA	NA	NA	NA	NA	NA	NA	NA	NA	NA	NA	NA	NA	NA	NA	NA	NA	NA	NA	NA	NA	NA	NA	NA	NA	NA	NA	NA	NA	NA	NA	NA	NA	NA	NA	NA	NA	NA	NA	NA	NA	NA	NA	-0.515530662463596	NA	NA	NA	NA	NA	NA	NA	NA	NA	NA	NA	NA	NA	NA	NA	NA	NA	NA	NA	NA	NA	NA	NA	NA	NA	NA	NA	NA	NA	NA	NA	NA	NA	NA	NA	NA	NA	NA	NA	NA	NA	NA	NA	NA	NA	NA	NA	NA	NA	NA	NA	NA	NA	NA	NA	NA	NA	NA	NA	NA	NA	NA	NA	NA	NA	NA	NA
A6NFH5	NA	NA	NA	NA	NA	NA	NA	NA	NA	NA	NA	NA	NA	NA	NA	NA	NA	NA	NA	NA	NA	NA	NA	NA	NA	NA	NA	NA	NA	NA	NA	NA	NA	NA	NA	NA	-0.713576244950038	NA	-0.881385438064394	-0.0138695540319499	-0.391733433649864	0.119051363609011	-1.1917170864426	-0.222393165704417	NA	NA	0.119418884338676	0.318781975782551	0.230573588296011	NA	NA	NA	NA	NA	NA	NA	NA	NA	NA	NA	NA	NA	NA	NA	NA	NA	NA	NA	NA	NA	NA	NA	NA	NA	-0.489835111831132	-1.67683209622109	0.373829377424229	NA	-0.277323038780078	NA	-0.194911243252118	-0.328656296869947	NA	-0.79387341796974	-1.88787567056838	-0.787118771758818	NA	NA	NA	NA	NA	NA	NA	NA	NA	NA	NA	NA	NA	NA	NA	NA	NA	NA	NA	NA	NA	NA	NA	NA	NA	NA	NA	NA	NA	NA	NA	NA	NA	NA	NA	NA	NA	NA	NA	NA	NA	NA	NA	NA	NA	NA	NA	NA	NA	NA	NA	NA	NA	NA	NA	NA	NA	NA	NA	NA	NA	NA	NA	NA	NA	NA	NA	NA	NA	NA	NA	NA	NA	NA	NA	NA	NA	NA	NA	NA	NA	NA	NA	NA	NA	NA	NA	NA	NA	NA	NA	NA	NA	NA	NA	NA	NA	NA	NA	NA	NA	NA	NA	NA	NA	NA	NA	NA	NA	NA	NA	NA	NA	NA	NA	NA	NA	NA	NA	NA	0.938856589217066	0.11869963713889	-0.864703819838113	0.297270649112427	-0.14730920538124	0.237680917551499	1.22407834251973	0.299555348839081	NA	-0.913527266901391	-0.0114812766923176	1.11482678616545	0.0385623347936571	NA	NA	NA	NA	NA	NA	NA	NA	NA	NA	NA	NA	NA	-0.46773590500552	NA	-1.06905232833226	-0.386918296648698	-0.129547672546564	0.269754919964571	0.804643339396668	NA	-0.0426021410156536	0.510798887430973	NA	0.933005099374017	NA	1.45639930511822	NA	NA	NA	NA	NA	NA	NA	NA	NA	NA	NA	NA	NA	NA	NA	NA	NA	NA	NA	NA	NA	NA	NA	NA	NA	NA	0.708821944695498	0.767698344013792	0.597151455958913	0.99845792736082	0.552981195852274	0.271514196895313	-1.33204386528425	NA	-0.54398222452459	-0.279875012129122	NA	0.147088574701646	0.206555563218698	0.398639605693117	NA	NA	NA	NA	NA	NA	NA	NA	NA	NA	NA	NA	NA	NA	NA	NA	NA	NA	NA	NA	NA	NA	NA	NA	NA	NA	NA	NA	NA	NA	NA	NA	NA	NA	NA	NA	NA	NA	NA	NA	NA	NA	NA	NA	NA	NA	NA	NA	NA	NA	NA	NA	NA	NA	NA	NA	NA	NA	NA	NA	NA	NA	NA	NA	NA	NA	NA	NA	NA	NA	NA	NA	NA	NA	NA	NA	NA	NA	NA	NA	NA	NA	NA	NA	NA	NA	NA	NA	NA	NA	NA	NA	NA	NA	NA	NA	NA	NA	NA	NA	NA	NA	NA	NA	NA	NA	NA	NA	NA	NA	NA	NA	NA	NA	NA	NA	NA	NA	NA	NA	NA	NA	NA	NA	NA	NA	NA	NA	NA	NA	NA	NA	NA	NA	NA	NA	NA	0.296458547667724	NA	0.085693063628205	-0.450483513031254	NA	-0.463841294201704	-0.254486748924365	NA	1.0748885964144	0.0965199328733936	NA	0.0866574289499908	0.619222202980541	0.507231735715191	NA	NA	NA	NA	NA	NA	NA	NA	NA	NA	NA	NA	NA	NA	NA	NA	NA	NA	NA	NA	NA	NA	NA	NA	NA	NA	NA	NA	NA	NA	NA	NA	NA	NA	NA	NA	NA	NA	NA	NA	NA	NA	NA	NA	NA	NA	NA	NA	NA	NA	NA	NA	NA	NA	NA	NA	NA	NA	NA	NA	NA	NA	NA	NA	-0.546627228368711	0.333601554623772	0.386394419463926	NA	NA	-0.614009429841664	0.615413187163836	0.284252060781158	-0.0586385368027796	-1.25529555917667	-0.488677174570004	0.415301088352339	-0.403734124268178	NA	NA	NA	NA	NA	NA	NA	NA	NA	NA	NA	NA	NA	NA	NA	-0.133433242017873	0.406044051958158	-0.135267855433329	NA	-0.359547133288196	0.647448236662963	-0.73723304771207	-0.497279038109314	0.199763908837202	NA	NA	-0.753807765912231	NA	1.13172391669589	0.480232462960856	0.327438413051425	NA	1.05651675073562	-0.653433508192796	0.755592513608228	0.16189914382538	NA	NA	0.444325570922172	0.789141511828929	0.26573020054725	NA	NA	NA	NA	NA	NA	NA	NA	NA	NA	NA	NA	NA	NA	NA	NA	NA	NA	NA	NA	NA	NA	NA	NA	NA	NA	0.302313039611659	-0.446134301434164	-0.60004797846837	NA	0.149646684396664	0.341693266274666	-1.11453254559612	-0.418919649347436	0.202103525163179	0.831673283044709	1.13434106670966	NA	NA	NA	NA	NA	NA	NA	NA	NA	NA	NA	NA	NA	-0.231854117417438	-0.0841633362965909	-1.3683725760979	NA	-0.377546671174972	-0.618030192635723	-0.432640416637722	-0.938782992950545	NA	0.394121191615546	-0.214814897977232	-0.383064398971031	-1.01525390747631	NA	NA	NA	NA	NA	NA	NA	NA	NA	NA	NA	NA	NA	NA	NA	NA	NA	NA	NA	NA	NA	NA	NA	NA	NA	NA	NA	NA	NA	NA	NA	NA	NA	NA	NA	NA	NA	NA	NA	NA	NA	NA	NA	NA	NA	NA	NA	NA	NA	NA	NA	NA	NA	NA	NA	NA	NA	NA	NA	NA	NA	NA	NA	NA	NA	NA	NA	NA	NA	NA	NA	NA	NA	NA	NA	NA	NA	NA	NA	NA	NA	NA	NA	NA	NA	NA	NA	NA	NA	NA	NA	NA	NA	NA	NA	NA	NA	NA	NA	NA	NA	NA	NA	NA	NA	NA	NA	NA	NA	NA	NA	NA	NA	NA	NA	NA	NA	NA	NA	NA	NA	NA	NA	NA	NA	NA	NA	NA	NA	NA	NA	NA	NA	NA	NA	NA	NA	NA	NA	NA	NA	NA	NA	NA	NA	NA	NA	NA	NA	NA	NA	NA	NA	NA	NA	NA	NA	NA	NA	NA	NA	NA	NA	NA	NA	NA	NA	NA	NA	NA	NA	NA	NA	NA	NA	NA	NA	NA	NA	NA	NA	NA	NA	NA	NA	NA	NA	NA	NA	NA	NA	NA	NA	NA	NA	NA	NA	NA	NA	NA	NA	NA	NA	NA	NA	NA	NA	NA	NA	NA	NA	NA	NA	NA	NA	NA	NA	NA	NA	NA	NA	NA	NA	NA	NA	NA	NA	NA	-1.04290570396707	0.737831672831424	NA	-0.455074292799011	NA	0.632369287902833	0.922879663211656	0.41231286236238	1.26492990766412	0.474596983949025	NA	-0.97770646643109	-0.223368686579251	0.974829784149682	0.904714807396149	0.308457086925738	0.764400096414805	1.36846727172079	0.114431621628196	NA	NA	NA	NA	-0.541523735594204	NA	NA	NA	NA	NA	NA	NA	NA	NA	NA	NA	NA	NA	-0.189337497301183	NA	-0.569301302441815	NA	-0.156031583171841	NA	-0.17203113713606	NA	0.41964351667097	0.950493106482539	-0.708817344890131	NA	NA	NA	NA	NA	NA	NA	NA	NA	NA	NA	NA	NA	NA	NA	NA	NA	NA	NA	NA	NA	NA	NA	NA	NA	NA	NA	NA	NA	NA	NA	NA	NA	NA	NA	NA	NA	NA	NA	NA	NA	NA	NA	NA	-0.240455213460683	NA	NA	NA	NA	NA	NA	NA	NA	0.284931031893478	NA	0.252604122511647	0.609164475438708	0.401094379705441	NA	NA	NA	0.161862260675762	-0.175024432717166	NA	NA	0.644315831364589	0.0672922701215966	0.0630967514899186	NA	NA	NA	NA	NA	NA	NA	NA	NA	NA	NA	NA	NA	NA	NA	NA	NA	NA	NA	NA	NA	NA	NA	NA	NA	NA	NA	NA	NA	NA	NA	NA	NA	0.42507731798902	0.494562617335004	0.12165788213039	-0.600859836031886	-0.4489328235246	NA	NA	NA	NA	NA	-0.287545863365748	-1.42879975989073	NA	NA	NA	NA	NA	NA	NA	NA	NA	NA	NA	NA	NA	NA	NA	NA	NA	NA	NA	NA	NA	NA	NA	NA	NA	NA	NA	NA	NA	NA	NA	NA	NA	NA	NA	NA	NA	NA	NA	NA	NA	NA	NA	NA	NA	NA	NA	NA	NA	NA	NA	NA	NA	NA	NA	NA	NA	NA	NA	NA	NA	NA	NA	NA	NA	NA	NA	NA	NA	NA	NA	NA	NA	NA	NA	NA	NA	NA	NA	NA	NA	NA	NA	NA	NA	NA	NA	NA	NA	NA	NA	NA	NA	NA	NA	NA	NA	NA	NA	NA	NA	NA	NA	NA	NA	NA	NA	NA	NA	NA	NA	NA	NA	NA	NA	NA	NA	NA	NA	NA	NA	NA	NA	NA	NA	NA	NA	NA	NA	NA	NA	NA	NA	NA	NA	NA	NA	NA	NA	NA	NA	NA	NA	NA	NA	NA	NA	NA	NA	NA	NA	NA	NA	NA	NA	NA	NA	NA	NA	NA	NA	NA	NA	NA	NA	NA	NA	NA	NA	NA	NA	NA	NA	NA	NA	NA	NA	NA	NA	NA	NA	NA	NA	NA	NA	NA	NA	NA	NA	NA	NA	NA	NA	NA	NA	NA	NA	NA	NA	NA	NA	NA	NA	NA	NA	NA	NA	NA	NA	NA	NA	NA	NA	NA	NA	NA	NA	NA	NA	NA	NA	NA	NA	NA	NA	NA	NA	NA	NA	NA	NA	NA	NA	NA	NA	NA	NA	NA	NA	NA	NA	NA	NA	NA	NA	NA	NA	NA	NA	NA	NA	NA	NA	NA	NA	NA	NA	NA	NA	NA	NA	NA	NA	NA	NA	NA	NA	NA	NA	NA	NA	NA	NA	NA	NA	NA	NA	NA	NA	NA	NA	NA	NA	NA	NA	NA	NA	NA	NA	NA	NA	NA	NA	NA	NA	NA	NA	NA	NA	NA	NA	NA	NA	NA	NA	NA	NA	NA	NA	NA	NA	NA	NA	NA	NA	NA	NA	NA	NA	NA	NA	NA	NA	NA	NA	NA	NA	NA	NA	NA	NA	NA	NA	NA	NA	NA	NA	NA	NA	NA	NA	NA	NA	NA	NA	NA	NA	NA	NA	NA	NA	NA	NA	NA	NA	NA	NA	NA	NA	NA	NA	NA	NA	NA	NA	NA	NA	NA	NA	NA	NA	NA	NA	NA	NA	NA	NA	NA	NA	NA	NA	NA	NA	NA	NA	NA	NA	NA	NA	NA	NA	NA	NA	NA	NA	NA	NA	NA	NA	NA	NA	NA	NA	NA	NA	NA	NA	NA	NA	NA	NA	NA	NA	NA	NA	NA	NA	NA	NA	NA	NA	NA	NA	NA	NA	NA	NA	NA	NA	NA	NA	NA	NA	NA	NA	NA	NA	NA	NA	NA	NA	NA	NA	NA	NA	NA	NA	NA	NA	NA	NA	NA	NA	NA	NA	NA	NA	NA	NA	NA	NA	NA	NA	NA	NA	NA	NA	NA	NA	NA	NA	NA	NA	NA	NA	NA	NA	NA	NA	NA	NA	NA	NA	NA	NA	NA	NA	NA	NA	NA	NA	NA	NA	NA	NA	NA	NA	NA	NA	NA	NA	NA	NA	NA	NA	NA	NA	NA	NA	NA	NA	NA	NA	NA	NA	NA	NA	NA	NA	NA	NA	NA	NA	NA	NA	NA	NA	0.431134342605388	1.36004790170001	1.43219906633305	NA	NA	NA	NA	NA	NA
A6NFQ2	NA	NA	NA	NA	NA	NA	NA	NA	NA	NA	NA	NA	NA	NA	NA	NA	NA	NA	NA	NA	NA	NA	NA	NA	NA	NA	NA	NA	NA	NA	NA	NA	NA	NA	NA	NA	NA	NA	NA	NA	NA	NA	NA	NA	NA	NA	NA	NA	NA	NA	NA	NA	NA	NA	NA	NA	NA	NA	NA	NA	NA	NA	NA	NA	NA	NA	NA	NA	NA	NA	NA	NA	NA	NA	NA	NA	NA	NA	NA	NA	NA	NA	NA	NA	NA	NA	NA	NA	NA	NA	NA	NA	NA	NA	NA	NA	NA	NA	NA	NA	NA	NA	NA	NA	NA	NA	NA	NA	NA	NA	NA	NA	NA	NA	NA	NA	NA	NA	NA	NA	NA	NA	NA	NA	NA	NA	NA	NA	NA	NA	NA	NA	NA	NA	NA	NA	NA	NA	NA	NA	NA	NA	NA	NA	NA	NA	NA	NA	NA	NA	NA	NA	NA	NA	NA	NA	NA	NA	NA	NA	NA	NA	NA	NA	NA	NA	NA	NA	NA	NA	NA	NA	NA	NA	NA	NA	NA	NA	NA	NA	NA	NA	NA	NA	NA	NA	NA	NA	NA	NA	NA	NA	NA	NA	NA	NA	NA	NA	NA	NA	NA	NA	NA	NA	NA	NA	NA	NA	NA	NA	NA	NA	NA	NA	NA	NA	NA	NA	NA	NA	NA	NA	NA	NA	NA	NA	NA	NA	NA	NA	NA	NA	0.1592879067532	NA	0.185193093831815	0.28470902805724	-0.137041499510794	0.401740033404345	0.960935063992929	0.0492945166791353	-0.27090810239164	0.626402247510054	NA	0.471214988193943	0.160952630333553	0.330472937327572	NA	NA	NA	NA	NA	NA	NA	NA	NA	NA	NA	NA	NA	NA	NA	NA	NA	NA	NA	NA	NA	NA	NA	NA	NA	NA	NA	NA	NA	NA	NA	NA	NA	NA	NA	NA	NA	NA	NA	NA	NA	0.147812517780896	-0.169949437466889	0.155330411576367	-0.400416489209894	-1.44950911459189	-0.50230979489075	-0.661133014896625	NA	NA	-0.485247930339072	-0.0618483477269345	NA	-0.258974349073831	NA	NA	NA	NA	NA	NA	NA	NA	NA	NA	NA	NA	NA	NA	NA	NA	NA	NA	NA	NA	NA	NA	NA	NA	NA	NA	NA	NA	NA	NA	NA	NA	NA	NA	NA	NA	NA	NA	NA	NA	NA	NA	NA	NA	NA	NA	NA	NA	NA	NA	NA	NA	NA	NA	NA	NA	NA	NA	NA	NA	NA	NA	NA	NA	NA	NA	NA	NA	NA	NA	NA	NA	NA	NA	NA	NA	NA	NA	NA	NA	NA	NA	NA	NA	NA	NA	NA	NA	NA	NA	NA	NA	NA	NA	NA	NA	NA	NA	NA	NA	NA	NA	NA	NA	NA	NA	NA	NA	NA	NA	NA	NA	NA	NA	NA	NA	NA	NA	NA	NA	NA	NA	NA	NA	NA	NA	NA	NA	NA	NA	NA	NA	NA	NA	NA	NA	NA	NA	NA	NA	NA	NA	NA	NA	NA	NA	NA	NA	NA	NA	NA	NA	NA	NA	NA	NA	NA	NA	NA	NA	NA	NA	NA	NA	NA	NA	NA	NA	NA	NA	NA	NA	NA	NA	NA	NA	NA	NA	NA	NA	NA	NA	NA	NA	NA	NA	NA	NA	NA	NA	NA	NA	NA	NA	NA	NA	NA	NA	NA	NA	NA	NA	NA	NA	NA	NA	NA	NA	NA	NA	NA	NA	NA	NA	NA	NA	NA	NA	NA	NA	NA	NA	NA	NA	NA	NA	NA	NA	NA	NA	NA	NA	NA	NA	NA	NA	NA	NA	NA	NA	NA	NA	NA	NA	NA	NA	NA	NA	NA	NA	NA	NA	NA	NA	NA	NA	NA	NA	NA	NA	NA	NA	NA	NA	NA	NA	NA	NA	NA	NA	NA	NA	NA	NA	NA	NA	NA	NA	NA	NA	NA	NA	NA	NA	NA	NA	NA	NA	NA	NA	NA	NA	NA	NA	NA	NA	NA	NA	NA	NA	NA	NA	NA	NA	NA	NA	NA	NA	NA	NA	NA	NA	NA	NA	NA	NA	NA	NA	NA	NA	NA	NA	NA	NA	NA	NA	NA	NA	NA	NA	NA	NA	NA	NA	NA	NA	NA	NA	NA	NA	NA	NA	NA	NA	NA	NA	NA	NA	NA	NA	NA	NA	NA	NA	NA	NA	NA	NA	NA	NA	NA	NA	NA	NA	NA	NA	NA	NA	NA	NA	NA	NA	NA	NA	NA	NA	NA	NA	NA	NA	NA	NA	NA	NA	NA	NA	0.455562707308855	NA	-0.132823223446158	-0.160952195571332	-0.0764082267638789	0.13558582836471	0.123111539846372	0.1469411916144	0.612199982163751	0.0833384475081925	NA	0.262443950615414	0.839505902311774	0.67476233816005	NA	NA	NA	NA	NA	NA	NA	NA	NA	NA	NA	NA	NA	NA	NA	NA	NA	NA	NA	NA	NA	NA	NA	NA	NA	NA	NA	NA	NA	NA	NA	NA	NA	NA	NA	NA	NA	NA	NA	NA	NA	NA	NA	NA	NA	NA	NA	NA	NA	NA	NA	NA	NA	NA	NA	NA	NA	NA	NA	NA	NA	NA	NA	NA	NA	NA	NA	NA	NA	NA	NA	NA	NA	NA	NA	NA	NA	NA	NA	NA	NA	NA	NA	NA	NA	NA	NA	NA	NA	NA	NA	NA	NA	NA	NA	NA	NA	NA	NA	NA	NA	NA	NA	NA	NA	NA	NA	NA	NA	NA	NA	NA	NA	NA	NA	NA	NA	NA	NA	NA	NA	NA	NA	NA	NA	NA	NA	NA	NA	NA	NA	NA	NA	NA	NA	NA	NA	NA	NA	NA	NA	NA	NA	NA	NA	NA	NA	NA	NA	NA	NA	NA	NA	NA	NA	NA	NA	NA	NA	NA	NA	NA	NA	NA	NA	NA	NA	NA	NA	NA	NA	NA	NA	NA	NA	NA	NA	NA	NA	NA	NA	NA	NA	NA	NA	NA	NA	NA	NA	NA	NA	NA	NA	NA	NA	NA	NA	NA	NA	NA	NA	NA	NA	NA	NA	NA	NA	NA	NA	NA	NA	NA	NA	NA	NA	NA	NA	NA	NA	NA	NA	NA	NA	NA	NA	NA	NA	NA	NA	NA	NA	NA	NA	NA	NA	NA	NA	NA	NA	NA	NA	NA	NA	NA	NA	NA	NA	NA	NA	NA	NA	NA	NA	NA	NA	NA	NA	NA	NA	NA	NA	NA	NA	NA	NA	NA	NA	NA	NA	NA	NA	NA	NA	NA	NA	NA	NA	NA	NA	NA	NA	NA	NA	NA	NA	NA	NA	NA	NA	NA	NA	NA	NA	NA	NA	NA	NA	NA	NA	NA	NA	NA	NA	NA	NA	NA	NA	NA	NA	NA	NA	NA	NA	NA	NA	NA	NA	NA	NA	NA	NA	NA	NA	NA	NA	NA	NA	NA	NA	NA	NA	NA	NA	NA	NA	NA	NA	NA	NA	NA	NA	NA	NA	NA	NA	NA	NA	NA	NA	NA	NA	NA	NA	NA	NA	NA	NA	NA	NA	NA	NA	NA	NA	NA	NA	NA	NA	NA	NA	NA	NA	NA	NA	NA	NA	NA	NA	NA	NA	NA	NA	NA	NA	NA	NA	NA	NA	NA	NA	NA	NA	NA	NA	NA	NA	NA	NA	NA	NA	NA	NA	NA	NA	NA	NA	NA	NA	NA	NA	NA	NA	NA	NA	NA	NA	NA	NA	NA	NA	NA	NA	NA	NA	NA	NA	NA	NA	NA	NA	NA	NA	NA	NA	NA	NA	NA	NA	NA	NA	NA	NA	NA	NA	NA	NA	NA	NA	NA	NA	NA	NA	NA	NA	NA	NA	NA	NA	NA	NA	NA	NA	NA	NA	NA	NA	NA	NA	NA	NA	NA	NA	NA	NA	NA	NA	NA	NA	NA	NA	NA	NA	NA	NA	NA	NA	NA	NA	NA	NA	NA	NA	NA	NA	NA	NA	NA	NA	NA	NA	NA	NA	NA	NA	NA	NA	NA	NA	NA	NA	NA	NA	NA	NA	NA	NA	NA	NA	NA	NA	NA	NA	NA	NA	NA	NA	NA	NA	NA	NA	NA	NA	NA	NA	NA	NA	NA	NA	NA	NA	NA	NA	NA	NA	NA	NA	NA	NA	NA	NA	NA	NA	NA	NA	NA	NA	NA	NA	NA	NA	NA	NA	NA	NA	NA	NA	NA	NA	NA	NA	NA	NA	NA	NA	NA	NA	NA	NA	NA	NA	NA	NA	NA	NA	NA	NA	NA	NA	NA	NA	NA	NA	NA	NA	NA	NA	NA	NA	NA	NA	NA	NA	NA	NA	NA	NA	NA	NA	NA	NA	NA	NA	NA	NA	NA	NA	NA	NA	NA	NA	NA	NA	NA	NA	NA	NA	NA	NA	NA	NA	NA	NA	NA	NA	NA	NA	NA	NA	NA	NA	NA	NA	NA	NA	NA	NA	NA	NA	NA	NA	NA	NA	NA	NA	NA	NA	NA	NA	NA	NA	NA	NA	NA	NA	NA	NA	NA	NA	NA	NA	NA	NA	NA	NA	NA	NA	NA	NA	NA	NA	NA	NA	NA	NA	NA	NA	NA	NA	NA	NA	NA	NA	NA	NA	NA	NA	NA	NA	NA	NA	NA	NA	NA	NA	NA	NA	NA	NA	NA	NA	NA	NA	NA	NA	NA	NA	NA	NA	NA	NA	NA	NA	NA	NA	NA	NA	NA	NA	NA	NA	NA	NA	NA	NA	NA	NA	NA	NA	NA	NA	NA	NA	NA	NA	NA	NA	NA	NA	NA	NA	NA	NA	NA	NA	NA	NA	NA	NA	NA	NA	NA	NA	NA	NA	NA	NA	NA	NA	NA	NA	NA	NA	NA	NA	NA	NA	NA	NA	NA	NA	NA	NA	NA	NA	NA	NA	NA	NA	NA	NA	NA	NA	NA	NA	NA	NA	NA	NA	NA	NA	NA	NA	NA	NA	NA	NA	NA	NA	NA	NA	NA	NA	NA	NA	NA	NA	NA	NA	NA	NA	NA	NA	NA	NA	NA	NA	NA	NA	NA	NA	NA	NA	NA	NA	NA	NA	NA	NA	NA	NA	NA	NA	NA	NA
A6NHQ2	NA	NA	NA	NA	NA	NA	NA	NA	NA	NA	NA	NA	NA	NA	NA	NA	NA	NA	NA	NA	NA	NA	NA	NA	NA	NA	NA	NA	NA	NA	NA	NA	NA	NA	NA	NA	NA	NA	NA	NA	NA	NA	NA	NA	NA	NA	NA	NA	NA	NA	NA	NA	NA	NA	NA	NA	NA	NA	NA	NA	NA	NA	NA	NA	NA	NA	NA	NA	NA	NA	NA	NA	NA	NA	NA	NA	NA	NA	NA	NA	NA	NA	NA	NA	NA	NA	NA	NA	NA	NA	NA	NA	NA	NA	NA	NA	NA	NA	NA	NA	NA	NA	NA	NA	NA	NA	NA	NA	NA	NA	NA	NA	NA	NA	NA	NA	NA	NA	NA	NA	NA	NA	NA	NA	NA	NA	NA	NA	NA	NA	NA	NA	NA	NA	NA	NA	NA	NA	NA	NA	NA	NA	NA	NA	NA	NA	NA	NA	NA	NA	NA	NA	NA	NA	NA	NA	NA	NA	NA	NA	NA	NA	NA	NA	NA	NA	NA	NA	NA	NA	NA	NA	NA	NA	NA	NA	NA	NA	NA	NA	NA	NA	NA	NA	NA	NA	NA	NA	NA	NA	NA	NA	NA	NA	NA	NA	NA	NA	NA	NA	NA	NA	NA	NA	NA	NA	NA	NA	NA	NA	NA	NA	NA	NA	NA	NA	NA	NA	NA	NA	NA	NA	NA	NA	NA	NA	NA	NA	NA	NA	NA	NA	NA	NA	NA	NA	NA	NA	NA	NA	NA	NA	NA	NA	NA	NA	NA	NA	NA	NA	NA	NA	NA	NA	NA	NA	NA	NA	NA	NA	NA	NA	NA	NA	NA	NA	NA	NA	NA	NA	NA	NA	NA	NA	NA	NA	NA	NA	NA	NA	NA	NA	NA	NA	NA	NA	NA	NA	NA	NA	NA	NA	NA	NA	NA	NA	NA	NA	NA	NA	NA	NA	NA	NA	NA	NA	NA	NA	NA	NA	NA	NA	NA	NA	-0.0689020010704736	0.233290465193671	0.439627780368029	NA	-0.290666381739222	-0.484436317161472	-0.428194075139658	0.353921980297226	-1.01466062959963	0.089464275627821	NA	NA	NA	0.758085572929197	NA	NA	NA	NA	NA	NA	NA	NA	NA	NA	NA	NA	NA	NA	NA	NA	NA	NA	NA	NA	NA	NA	NA	NA	NA	NA	NA	NA	NA	NA	NA	NA	NA	NA	NA	NA	NA	NA	NA	NA	NA	NA	NA	NA	NA	NA	NA	NA	NA	NA	NA	NA	NA	NA	NA	NA	NA	NA	NA	NA	NA	NA	NA	NA	NA	NA	NA	NA	NA	NA	NA	NA	NA	NA	NA	NA	NA	NA	NA	NA	NA	NA	NA	NA	NA	NA	NA	NA	NA	NA	NA	NA	NA	NA	NA	NA	NA	NA	NA	NA	NA	NA	NA	NA	NA	NA	NA	NA	NA	-1.12833036011579	-0.662819870281096	-0.480768570341878	NA	-0.460684367780707	-0.309728058083801	0.202986895201445	0.757314414073103	0.0867427356202652	0.138789761222498	0.342709346376946	-0.187051587706453	NA	0.159579848564192	NA	NA	NA	NA	NA	NA	NA	NA	NA	NA	NA	NA	NA	NA	NA	NA	NA	NA	NA	NA	NA	NA	NA	NA	NA	NA	NA	NA	NA	NA	NA	NA	NA	NA	NA	NA	NA	NA	NA	NA	NA	NA	NA	NA	NA	NA	NA	NA	NA	NA	NA	NA	NA	NA	NA	NA	NA	NA	NA	NA	NA	NA	NA	NA	NA	NA	NA	NA	NA	NA	NA	NA	NA	NA	NA	NA	NA	NA	NA	NA	NA	NA	NA	NA	NA	NA	NA	NA	NA	NA	NA	NA	NA	NA	NA	NA	NA	NA	NA	NA	NA	NA	NA	NA	NA	NA	NA	NA	NA	NA	NA	NA	NA	NA	NA	NA	NA	NA	NA	NA	NA	NA	NA	NA	NA	NA	NA	NA	NA	NA	NA	NA	NA	NA	NA	NA	NA	NA	NA	NA	NA	NA	NA	NA	NA	NA	NA	NA	NA	NA	NA	NA	NA	NA	NA	NA	NA	NA	NA	NA	NA	NA	NA	NA	NA	NA	NA	NA	NA	NA	NA	NA	NA	NA	NA	NA	NA	NA	NA	NA	NA	NA	NA	NA	NA	NA	NA	NA	NA	NA	NA	NA	NA	NA	NA	NA	NA	NA	NA	NA	NA	NA	NA	NA	NA	NA	NA	NA	NA	NA	NA	NA	NA	NA	NA	NA	NA	NA	NA	NA	NA	NA	NA	NA	NA	NA	NA	NA	NA	NA	NA	NA	NA	NA	NA	NA	NA	NA	NA	NA	NA	NA	NA	NA	NA	NA	NA	NA	NA	NA	NA	NA	NA	NA	NA	NA	NA	NA	NA	NA	NA	NA	NA	NA	NA	NA	NA	NA	NA	NA	NA	NA	NA	NA	NA	NA	NA	NA	NA	NA	NA	NA	NA	NA	NA	NA	NA	NA	NA	NA	NA	NA	NA	NA	NA	NA	NA	NA	NA	NA	NA	NA	NA	NA	NA	NA	NA	NA	NA	NA	NA	NA	NA	NA	NA	NA	NA	NA	NA	NA	NA	NA	NA	NA	NA	NA	NA	NA	NA	NA	NA	NA	NA	NA	NA	NA	NA	NA	NA	NA	NA	NA	NA	NA	NA	NA	NA	NA	NA	NA	NA	NA	NA	NA	NA	NA	NA	NA	NA	NA	NA	NA	NA	NA	NA	NA	NA	NA	NA	NA	NA	NA	NA	NA	NA	NA	NA	NA	NA	NA	NA	NA	NA	NA	NA	NA	NA	NA	NA	NA	NA	NA	NA	NA	NA	NA	NA	NA	NA	NA	NA	NA	NA	NA	NA	NA	NA	NA	NA	NA	NA	NA	NA	NA	NA	NA	NA	NA	NA	NA	NA	NA	NA	NA	NA	NA	NA	NA	NA	NA	NA	NA	NA	NA	NA	NA	NA	NA	NA	NA	NA	NA	NA	NA	NA	NA	NA	NA	NA	NA	NA	NA	NA	NA	NA	NA	NA	NA	NA	NA	NA	NA	NA	NA	NA	NA	NA	NA	NA	NA	NA	NA	NA	NA	NA	NA	NA	NA	NA	NA	NA	NA	NA	NA	NA	NA	NA	NA	NA	NA	NA	NA	NA	NA	NA	NA	NA	NA	NA	NA	NA	NA	NA	NA	NA	NA	NA	NA	NA	NA	NA	NA	NA	NA	NA	NA	NA	NA	NA	NA	NA	NA	NA	NA	NA	NA	NA	NA	NA	NA	NA	NA	NA	NA	NA	NA	NA	NA	NA	NA	NA	NA	NA	NA	NA	NA	NA	NA	NA	NA	NA	NA	NA	NA	NA	NA	NA	NA	NA	NA	NA	NA	NA	NA	NA	NA	NA	NA	NA	NA	NA	NA	NA	NA	NA	NA	NA	NA	NA	NA	NA	NA	NA	NA	NA	NA	NA	NA	NA	NA	NA	NA	NA	NA	NA	NA	NA	NA	NA	NA	NA	NA	NA	NA	NA	NA	NA	NA	NA	NA	NA	NA	NA	NA	NA	NA	NA	NA	NA	NA	NA	NA	NA	NA	NA	NA	NA	NA	NA	NA	NA	NA	NA	NA	NA	NA	NA	NA	NA	NA	NA	NA	NA	NA	NA	NA	NA	NA	NA	NA	NA	NA	NA	NA	NA	NA	NA	NA	NA	NA	NA	NA	NA	NA	NA	NA	NA	NA	NA	NA	NA	NA	NA	NA	NA	NA	NA	NA	NA	NA	NA	NA	NA	NA	NA	NA	NA	NA	NA	NA	NA	NA	NA	NA	NA	NA	NA	NA	NA	NA	NA	NA	NA	NA	NA	NA	NA	NA	NA	NA	NA	NA	NA	NA	NA	NA	NA	NA	NA	NA	NA	NA	NA	NA	NA	NA	NA	NA	NA	NA	NA	NA	NA	NA	NA	NA	NA	NA	NA	NA	NA	NA	NA	NA	NA	NA	NA	NA	NA	NA	NA	NA	NA	NA	NA	NA	NA	NA	NA	NA	NA	NA	NA	NA	NA	NA	NA	NA	NA	NA	NA	NA	NA	NA	NA	NA	NA	NA	NA	NA	NA	NA	NA	NA	NA	NA	NA	NA	NA	NA	NA	NA	NA	NA	NA	NA	NA	NA	NA	NA	NA	NA	NA	NA	NA	NA	NA	NA	NA	NA	NA	NA	NA	NA	NA	NA	NA	NA	NA	NA	NA	NA	NA	NA	NA	NA	NA	NA	NA	NA	NA	NA	NA	NA	NA	NA	NA	NA	NA	NA	NA	NA	NA	NA	NA	NA	NA	NA	NA	NA	NA	NA	NA	NA	NA	NA	NA	NA	NA	NA	NA	NA	NA	NA	NA	NA	NA	NA	NA	NA	NA	NA	NA	NA	NA	NA	NA	NA	NA	NA	NA	NA	NA	NA	NA	NA	NA	NA	NA	NA	NA	NA	NA	NA	NA	NA	NA	NA	NA	NA	NA	NA	NA	NA	NA	NA	NA	NA	NA	NA	NA	NA	NA	NA	NA	NA	NA	NA	NA	NA	NA	NA	NA	NA	NA	NA	NA	NA	NA	NA	NA	NA	NA	NA	NA	NA	NA	NA	NA	NA	NA	NA	NA	NA	NA	NA	NA	NA	NA	NA	NA	NA	NA	NA	NA	NA	NA	NA	NA	NA	NA	NA	NA	NA	NA	NA	NA	NA	NA	NA	NA	NA	NA	NA	NA	NA	NA	NA	NA	NA	NA	NA	NA	NA	NA	NA	NA	NA	NA	NA	NA	NA	NA	NA	NA	NA	NA	NA	NA	NA	NA	NA	NA	NA	NA	NA	NA	NA	NA	NA	NA	NA	NA	NA	NA	NA	NA	NA	NA	NA	NA	NA	NA	NA	NA	NA	NA	NA	NA	NA	NA	NA	NA	NA	NA	NA	NA	NA	NA	NA	NA	NA	NA	NA	NA	NA	NA	NA	NA	NA	NA	NA	NA	NA	NA	NA	NA	NA	NA	NA	NA	NA	NA	NA	NA	NA	NA	NA	NA	NA	NA	NA	NA	NA	NA	NA	NA	NA	NA	NA	NA	NA	NA	NA	NA	NA	NA	NA	NA	NA	NA	NA
A6NHR9	NA	NA	NA	NA	NA	NA	NA	NA	NA	NA	NA	NA	NA	NA	NA	NA	NA	NA	NA	NA	NA	NA	NA	NA	NA	NA	NA	NA	NA	NA	NA	NA	NA	NA	NA	NA	NA	NA	NA	NA	NA	NA	NA	NA	NA	NA	NA	NA	NA	NA	NA	NA	NA	NA	NA	NA	NA	NA	NA	NA	NA	NA	NA	NA	NA	NA	NA	NA	NA	NA	NA	NA	NA	NA	NA	NA	NA	NA	NA	NA	NA	NA	NA	NA	NA	NA	0.134628001503723	-0.449845562451442	0.7044044399752	-0.475490503522198	0.58718682358785	-0.339246665251863	0.495555207679735	0.232897485324478	-0.00336209209391271	NA	0.00415250559256214	0.131100252323424	-0.597876373226831	0.323047884302414	-0.717113062083125	NA	NA	NA	NA	NA	NA	NA	NA	NA	NA	NA	NA	NA	-0.418832814233501	-0.595206452285051	-0.419634342377812	NA	0.314071122365753	-0.0269885962305057	-0.864744541291172	0.190676803145607	-0.787358393620258	0.439858527477617	0.314402501224171	-0.777024325943181	NA	-0.0418476806469762	NA	NA	NA	NA	NA	NA	NA	NA	NA	NA	NA	NA	NA	-0.227814313151853	0.0444585862621431	-0.054083423760779	0.757813689866537	0.457721321359759	0.305095372063883	NA	-0.214251032872433	0.498396180483526	0.468071677158103	-0.153812167988616	-1.01482306620047	NA	NA	NA	NA	NA	NA	NA	NA	NA	NA	NA	NA	NA	NA	NA	NA	NA	NA	NA	NA	NA	NA	NA	NA	NA	NA	NA	NA	NA	NA	NA	NA	NA	NA	NA	NA	NA	NA	NA	NA	NA	NA	NA	NA	NA	NA	NA	NA	NA	NA	NA	NA	NA	NA	NA	NA	NA	NA	NA	NA	NA	NA	NA	NA	NA	NA	NA	-0.268645932145698	-0.564325900001204	-0.9948130886174	1.16424205121234	1.43056888187026	-0.353853056388753	NA	0.307989171068013	0.591318165119683	0.63042107110831	-0.146028695259474	0.924209394997527	NA	NA	NA	NA	NA	NA	NA	NA	NA	NA	NA	NA	NA	NA	NA	NA	NA	NA	NA	NA	NA	NA	NA	NA	NA	NA	NA	NA	NA	NA	NA	NA	NA	NA	NA	NA	NA	NA	NA	NA	NA	NA	NA	NA	NA	NA	NA	NA	NA	NA	NA	NA	NA	NA	NA	NA	NA	NA	NA	NA	NA	NA	NA	NA	NA	NA	NA	NA	NA	NA	NA	NA	NA	NA	NA	NA	NA	NA	NA	NA	NA	NA	-0.233028433573822	-0.520770023266345	0.605308940327373	NA	0.122827524828637	-0.0665482544577257	0.0754164015362405	0.042867233777223	-0.478128768788126	NA	NA	0.0400990748245039	NA	0.0660179828314605	NA	NA	NA	NA	NA	NA	NA	NA	NA	NA	NA	NA	NA	NA	NA	NA	NA	NA	NA	NA	NA	NA	NA	NA	NA	NA	NA	NA	NA	NA	NA	NA	NA	NA	NA	NA	NA	NA	NA	NA	NA	NA	NA	NA	NA	NA	NA	NA	NA	NA	NA	NA	NA	NA	NA	NA	NA	NA	NA	NA	NA	NA	NA	NA	NA	NA	NA	NA	NA	NA	NA	-0.505209951829514	0.0876216297821023	0.147489264428471	0.169586234728656	0.589443909701347	NA	-0.350884084942613	0.560088198782198	0.537713613976327	-0.104628364947809	-0.243181890498043	NA	NA	NA	NA	NA	NA	NA	NA	NA	NA	NA	NA	NA	NA	NA	NA	NA	NA	NA	NA	NA	NA	NA	NA	NA	NA	NA	0.445945893433134	0.109932463560951	-0.398981632363667	NA	NA	-0.224196339396006	-0.0570550253018212	-0.356106398364324	-0.439126966038271	-0.706048068424858	-1.29769837429621	NA	NA	0.380343758186133	NA	NA	NA	NA	NA	NA	NA	NA	NA	NA	NA	NA	NA	NA	NA	NA	NA	NA	NA	NA	NA	NA	NA	NA	NA	NA	NA	NA	NA	NA	NA	NA	NA	NA	NA	NA	NA	NA	NA	NA	NA	NA	NA	NA	NA	NA	NA	NA	NA	NA	NA	NA	NA	NA	NA	NA	NA	NA	NA	NA	NA	NA	NA	NA	NA	NA	NA	NA	NA	NA	NA	NA	NA	NA	NA	NA	NA	NA	NA	NA	NA	NA	NA	NA	NA	NA	NA	NA	NA	NA	NA	NA	NA	NA	NA	NA	NA	NA	NA	NA	NA	NA	NA	NA	NA	NA	NA	NA	NA	NA	NA	NA	NA	NA	NA	NA	NA	NA	NA	NA	NA	NA	NA	NA	NA	NA	NA	NA	NA	NA	NA	NA	NA	NA	NA	NA	NA	NA	NA	NA	NA	NA	NA	NA	NA	NA	NA	NA	NA	NA	NA	NA	NA	NA	NA	NA	NA	NA	NA	NA	NA	NA	NA	NA	NA	NA	NA	NA	NA	NA	NA	NA	NA	NA	NA	NA	NA	NA	NA	NA	NA	NA	NA	NA	NA	NA	NA	NA	NA	NA	NA	NA	NA	NA	NA	NA	NA	NA	NA	NA	NA	NA	NA	NA	NA	NA	NA	NA	NA	NA	NA	NA	NA	NA	NA	NA	NA	NA	NA	NA	NA	NA	NA	NA	NA	NA	NA	NA	NA	NA	NA	NA	NA	NA	NA	NA	NA	NA	NA	NA	NA	NA	NA	NA	NA	NA	NA	NA	NA	NA	NA	NA	NA	NA	NA	NA	NA	NA	NA	NA	NA	NA	NA	NA	NA	NA	NA	NA	NA	NA	NA	NA	NA	NA	NA	NA	NA	NA	NA	NA	NA	NA	NA	NA	NA	NA	NA	0.776519391245962	-0.467804694609687	0.155694442825014	0.662654977865716	0.814707864062295	0.591603229751184	0.733382985334506	0.330922828243978	NA	0.677737067396505	1.55754701400629	0.827256649555229	0.582751568267305	NA	NA	NA	NA	NA	NA	NA	NA	NA	NA	NA	NA	NA	NA	NA	NA	NA	NA	NA	NA	NA	NA	NA	NA	NA	NA	NA	NA	NA	NA	NA	NA	NA	NA	NA	NA	NA	NA	NA	NA	NA	NA	NA	NA	NA	NA	NA	NA	NA	NA	NA	NA	NA	-0.409749331248524	-0.69311353261374	0.479588105735609	-0.269439249321088	0.209453218468519	-0.29215211187035	0.099668692487303	-0.425242135019796	NA	-0.356867398887269	0.0831175468377122	-1.22846550171134	-0.0550777827498185	-0.656924855451174	NA	NA	NA	NA	NA	NA	NA	NA	NA	NA	NA	NA	NA	NA	-0.416215728206562	0.291294129527017	0.507611153217793	NA	-0.23464370985714	0.0701251520043787	0.0792381272373473	0.055449732981983	0.183791290098892	-0.122883501102476	0.570098129319567	0.301106206788385	NA	-0.333611872829257	NA	NA	NA	NA	NA	NA	NA	NA	NA	NA	NA	NA	NA	NA	NA	NA	NA	NA	NA	NA	NA	NA	NA	NA	NA	NA	NA	NA	NA	NA	NA	NA	NA	NA	NA	NA	NA	0.159547905111035	NA	-0.341039900613191	0.840654017513381	-0.203533355044787	-0.541026281859767	-0.74140256435802	-0.334245828458961	0.791905176267113	0.730774001852019	-0.0794158447871577	NA	NA	NA	NA	NA	NA	NA	NA	NA	NA	NA	NA	NA	NA	NA	NA	NA	NA	NA	NA	NA	NA	NA	NA	NA	NA	NA	NA	NA	NA	NA	NA	NA	NA	NA	NA	NA	NA	NA	NA	NA	NA	NA	NA	NA	NA	NA	NA	NA	NA	NA	NA	NA	NA	NA	NA	NA	NA	NA	NA	NA	NA	NA	NA	NA	NA	NA	NA	NA	NA	NA	NA	NA	NA	NA	NA	NA	NA	NA	NA	NA	NA	NA	NA	NA	NA	NA	NA	NA	NA	NA	NA	NA	NA	NA	NA	NA	NA	NA	NA	NA	NA	NA	NA	NA	NA	NA	NA	NA	NA	NA	NA	NA	NA	NA	NA	NA	NA	NA	NA	NA	NA	NA	NA	NA	NA	NA	NA	NA	NA	NA	NA	NA	NA	NA	NA	NA	NA	NA	NA	NA	NA	NA	NA	NA	NA	NA	NA	NA	NA	NA	NA	NA	NA	NA	NA	NA	NA	NA	NA	NA	NA	NA	NA	NA	NA	NA	NA	NA	NA	NA	NA	NA	NA	NA	NA	NA	NA	NA	NA	NA	NA	NA	NA	NA	NA	NA	NA	NA	NA	NA	NA	NA	NA	NA	NA	NA	NA	NA	NA	NA	NA	NA	NA	NA	NA	NA	NA	NA	NA	NA	NA	NA	NA	NA	NA	NA	NA	NA	NA	NA	NA	NA	NA	NA	NA	NA	NA	NA	NA	NA	NA	NA	NA	NA	NA	NA	NA	NA	NA	NA	NA	NA	NA	NA	NA	NA	NA	NA	NA	NA	NA	NA	NA	NA	NA	NA	NA	NA	NA	NA	NA	NA	NA	NA	NA	NA	NA	NA	NA	NA	NA	NA	NA	NA	NA	NA	NA	NA	NA	NA	NA	NA	NA	NA	NA	NA	NA	NA	NA	NA	NA	NA	NA	NA	NA	NA	NA	NA	NA	NA	NA	NA	NA	NA	NA	NA	NA	NA	NA	NA	NA	NA	NA	NA	NA	NA	NA	NA	NA	NA	NA	NA	NA	NA	NA	NA	NA	NA	NA	NA	NA	NA	NA	NA	NA	NA	NA	NA	NA	NA	NA	NA	NA	NA	NA	NA	NA	NA	NA	NA	NA	NA	NA	NA	NA	NA	NA	NA	NA	NA	NA	NA	NA	NA	NA	NA	NA	NA	NA	NA	NA	NA	NA	NA	NA	NA	NA	NA	NA	NA	NA	NA	NA	NA	NA	NA	NA	NA	NA	NA	NA	NA	NA	NA	NA	NA	NA	NA	NA	NA	NA	NA	NA	NA	NA	NA	NA	NA	NA	NA	NA	NA	NA	NA	NA	NA	NA	NA	NA	NA	NA	NA	NA	NA	NA	NA	NA	NA	NA	NA	NA	NA	NA	NA	NA	NA	NA	NA	NA	NA	NA	NA	NA	NA	NA	NA	NA	NA	NA	NA	NA	NA	NA	NA	NA	NA	NA	NA	NA	NA	NA	NA	NA	NA	NA	NA	NA	NA	NA	NA	NA	NA	NA	NA	NA	NA	NA	NA	NA	NA	NA	NA	NA	NA	NA	NA	NA	NA	NA	NA	NA	NA	NA	NA	NA	NA	NA	NA	NA	NA	NA	NA	NA	NA	NA	NA	NA	NA	NA	NA	NA	NA	NA	NA	NA	NA	NA	NA	NA	NA	NA	NA	NA	NA	NA	NA	NA	NA	NA	NA	NA	NA	NA	NA	NA	NA	NA	NA	NA	NA	NA	NA	NA	NA	NA	NA	NA	NA	NA	NA	NA	NA	NA	NA	NA	NA	NA	NA	NA	NA	NA	NA	NA	NA	NA	NA	NA	NA	NA	NA	NA	NA	NA	NA	NA	NA	NA	NA	NA	NA	NA	NA	NA	NA	NA	NA	NA	NA	NA	NA	NA	NA	NA	NA	NA	NA	NA	NA	NA	NA	NA	NA	NA	NA	NA	NA	NA	0.777857826671954	-0.21484552833834	NA	NA	NA	NA	-0.468552946944288	NA	NA	-0.691678294856174	NA	-0.78058399730263	NA	NA	NA	NA	NA	NA	NA	NA	NA	NA	NA	NA	NA	NA	NA	NA	NA	NA	NA	NA	NA	NA	NA	NA	NA	NA	NA	NA	NA
A6NJZ7	NA	NA	NA	NA	NA	NA	NA	NA	NA	NA	NA	NA	NA	NA	NA	NA	NA	NA	NA	NA	NA	NA	NA	NA	NA	NA	NA	NA	NA	NA	NA	NA	NA	NA	NA	NA	NA	NA	NA	NA	NA	NA	NA	NA	NA	NA	NA	NA	NA	-0.261444472471196	-0.294413083594856	NA	-0.570349154758059	-1.03226274468752	0.368262238382714	0.203485906716863	0.149504435452642	0.109374343137874	0.935279177864619	NA	0.296483370216233	NA	NA	NA	NA	NA	NA	NA	NA	NA	NA	NA	NA	NA	NA	NA	NA	NA	NA	NA	NA	NA	NA	NA	NA	NA	NA	-0.122364608693726	0.483373379276777	NA	-0.799951393968353	0.32036650752279	NA	0.686433441212959	-0.800202241502508	NA	NA	-0.816728800384124	0.23514723848268	0.488164682508379	-0.0962973711430836	NA	NA	NA	NA	NA	NA	NA	NA	NA	NA	NA	NA	NA	NA	NA	NA	NA	NA	NA	NA	NA	NA	NA	NA	NA	NA	NA	NA	NA	NA	NA	NA	NA	NA	NA	NA	NA	NA	NA	NA	NA	NA	NA	NA	NA	NA	NA	NA	NA	NA	NA	NA	NA	NA	NA	NA	NA	NA	NA	NA	NA	NA	NA	NA	NA	NA	NA	NA	NA	NA	NA	NA	NA	NA	NA	NA	NA	NA	NA	NA	NA	NA	NA	NA	NA	NA	NA	NA	NA	NA	NA	NA	NA	NA	NA	NA	NA	NA	NA	NA	NA	NA	NA	NA	NA	NA	NA	NA	NA	NA	NA	NA	NA	NA	NA	NA	NA	NA	NA	NA	NA	NA	NA	NA	NA	NA	NA	NA	NA	NA	NA	NA	NA	NA	NA	NA	NA	NA	NA	NA	NA	NA	NA	NA	NA	NA	NA	NA	NA	NA	NA	NA	NA	NA	NA	NA	NA	NA	NA	NA	NA	NA	NA	NA	NA	NA	NA	NA	NA	NA	NA	NA	NA	NA	NA	NA	NA	NA	NA	NA	NA	NA	NA	NA	NA	NA	0.418596850817767	-0.0923564939257769	-0.561227550643024	0.512949884371491	-0.149468246080018	-0.351914500750988	-0.0651987770839045	NA	NA	0.494718798809778	0.322377700287086	0.282541860257978	-0.110777952043011	NA	NA	NA	NA	NA	NA	NA	NA	NA	NA	NA	NA	NA	NA	NA	NA	NA	NA	NA	NA	NA	NA	NA	NA	NA	NA	NA	NA	NA	NA	NA	NA	NA	NA	NA	NA	NA	NA	NA	NA	NA	NA	NA	NA	NA	NA	NA	NA	NA	NA	NA	NA	NA	NA	NA	NA	NA	NA	NA	NA	NA	NA	NA	NA	NA	NA	NA	NA	NA	NA	NA	NA	NA	NA	NA	NA	NA	NA	NA	NA	NA	NA	NA	NA	NA	NA	NA	NA	NA	NA	NA	NA	NA	NA	NA	NA	NA	NA	NA	-0.245518626562879	-0.816515446352981	0.507757171338411	0.162833091265765	0.432072687639964	NA	-0.44932599371195	-0.298202824713801	-1.34433983186023	-0.233526623329744	-0.381176675068639	NA	NA	NA	NA	NA	NA	NA	NA	NA	NA	NA	NA	NA	NA	NA	NA	NA	NA	NA	NA	NA	NA	NA	NA	NA	NA	NA	NA	NA	NA	NA	NA	NA	NA	NA	NA	NA	NA	NA	NA	NA	NA	NA	NA	NA	NA	NA	NA	NA	NA	NA	NA	NA	NA	NA	NA	NA	NA	NA	NA	NA	NA	NA	NA	NA	NA	NA	NA	NA	NA	NA	NA	NA	NA	NA	NA	NA	NA	NA	NA	NA	NA	NA	NA	NA	NA	NA	NA	NA	NA	NA	NA	NA	NA	NA	NA	NA	NA	NA	NA	NA	NA	NA	NA	NA	NA	NA	NA	NA	NA	NA	NA	NA	NA	NA	NA	NA	NA	NA	NA	NA	NA	NA	NA	NA	NA	NA	NA	NA	NA	NA	NA	NA	NA	NA	NA	NA	NA	NA	NA	NA	NA	NA	NA	NA	NA	NA	NA	NA	NA	NA	NA	NA	NA	NA	NA	NA	NA	NA	NA	NA	NA	NA	NA	NA	NA	NA	NA	NA	NA	NA	0.374021999805823	0.372852087785829	0.317472674672234	0.535536799929031	1.04274706378471	0.25007686871288	-0.389956977377091	-0.280860157708535	0.308577154943483	0.197298114331417	-0.507469827495741	NA	NA	NA	NA	NA	NA	NA	NA	NA	NA	NA	NA	NA	NA	NA	NA	NA	NA	NA	NA	NA	NA	NA	NA	NA	NA	NA	NA	NA	NA	NA	NA	NA	NA	NA	NA	NA	NA	NA	NA	NA	NA	NA	NA	NA	NA	NA	NA	NA	NA	NA	NA	NA	NA	NA	NA	NA	NA	NA	NA	NA	NA	NA	NA	NA	NA	NA	NA	NA	NA	NA	NA	NA	NA	NA	NA	NA	NA	NA	NA	NA	NA	NA	NA	NA	NA	NA	NA	NA	NA	NA	NA	NA	NA	NA	NA	NA	NA	NA	NA	NA	NA	NA	NA	NA	NA	NA	NA	NA	NA	NA	NA	NA	NA	NA	NA	NA	NA	NA	NA	NA	NA	NA	NA	NA	NA	NA	NA	NA	NA	NA	NA	NA	NA	NA	NA	NA	NA	NA	NA	NA	NA	NA	NA	NA	NA	NA	NA	NA	NA	NA	NA	NA	NA	NA	NA	NA	NA	NA	NA	NA	NA	NA	NA	NA	NA	NA	NA	NA	NA	NA	NA	NA	NA	NA	NA	NA	NA	NA	NA	NA	NA	NA	NA	NA	NA	NA	NA	NA	NA	NA	NA	NA	NA	NA	NA	NA	NA	NA	NA	NA	NA	NA	NA	NA	NA	NA	NA	NA	NA	NA	NA	NA	NA	NA	NA	NA	NA	NA	NA	NA	NA	NA	NA	NA	NA	NA	NA	NA	NA	NA	NA	NA	NA	NA	NA	NA	NA	NA	NA	NA	NA	NA	NA	NA	NA	NA	NA	NA	NA	NA	NA	NA	NA	NA	NA	NA	NA	NA	NA	NA	NA	NA	NA	NA	NA	NA	NA	NA	NA	NA	NA	NA	NA	NA	NA	NA	NA	NA	NA	NA	NA	NA	NA	NA	NA	NA	NA	NA	NA	NA	NA	NA	NA	NA	NA	NA	NA	NA	NA	NA	NA	NA	NA	NA	NA	NA	NA	NA	NA	NA	NA	NA	NA	NA	NA	NA	NA	NA	NA	NA	NA	NA	NA	NA	NA	NA	NA	NA	NA	NA	NA	NA	NA	NA	NA	NA	NA	NA	NA	NA	NA	NA	NA	NA	NA	NA	NA	NA	NA	NA	NA	NA	NA	NA	NA	NA	NA	NA	NA	NA	NA	NA	NA	NA	NA	NA	NA	NA	NA	-0.0255959570442282	0.460203055575911	NA	NA	-0.161310667502617	-0.442136097091715	-0.393538088419867	NA	-0.647647251927876	NA	-0.0401617135841827	NA	NA	NA	NA	NA	NA	NA	NA	NA	NA	NA	NA	NA	NA	NA	NA	NA	NA	NA	NA	NA	NA	NA	NA	NA	NA	NA	NA	NA	NA	NA	NA	NA	NA	NA	NA	NA	NA	NA	NA	NA	NA	NA	NA	NA	NA	NA	NA	NA	NA	NA	NA	NA	NA	NA	NA	NA	NA	NA	NA	NA	NA	NA	NA	NA	NA	NA	NA	NA	NA	NA	NA	NA	NA	NA	NA	NA	NA	NA	NA	NA	NA	NA	NA	NA	NA	NA	NA	NA	NA	NA	NA	NA	NA	NA	NA	NA	NA	NA	NA	NA	NA	NA	NA	NA	NA	NA	NA	NA	NA	NA	NA	NA	NA	NA	NA	NA	NA	NA	NA	NA	NA	NA	NA	NA	NA	NA	NA	NA	NA	NA	NA	NA	NA	NA	NA	NA	NA	NA	NA	NA	NA	NA	NA	NA	NA	NA	NA	NA	NA	NA	NA	NA	NA	NA	NA	NA	NA	NA	NA	NA	NA	NA	NA	NA	NA	NA	NA	NA	NA	NA	NA	NA	NA	NA	NA	NA	NA	NA	NA	NA	NA	NA	NA	NA	NA	NA	NA	NA	NA	NA	NA	NA	NA	NA	NA	NA	NA	NA	NA	NA	NA	NA	NA	NA	NA	NA	NA	NA	NA	NA	NA	NA	NA	NA	NA	NA	NA	NA	NA	NA	NA	NA	NA	NA	NA	NA	NA	NA	NA	NA	NA	NA	NA	NA	NA	NA	NA	NA	NA	NA	NA	NA	NA	NA	NA	NA	NA	NA	NA	NA	NA	NA	NA	NA	NA	NA	NA	NA	NA	NA	NA	NA	NA	NA	NA	NA	NA	NA	NA	NA	NA	NA	NA	NA	NA	NA	NA	NA	NA	NA	NA	NA	NA	NA	NA	NA	NA	NA	NA	NA	NA	NA	NA	NA	NA	NA	NA	NA	NA	NA	NA	NA	NA	NA	NA	NA	NA	NA	NA	NA	NA	NA	NA	NA	NA	NA	NA	NA	NA	NA	NA	NA	NA	NA	NA	NA	NA	NA	NA	NA	NA	NA	NA	NA	NA	NA	NA	NA	NA	NA	NA	NA	NA	NA	NA	NA	NA	NA	NA	NA	NA	NA	NA	NA	NA	NA	NA	NA	NA	NA	NA	NA	NA	NA	NA	NA	NA	NA	NA	NA	NA	NA	NA	NA	NA	NA	NA	NA	NA	NA	NA	NA	NA	NA	NA	NA	NA	NA	NA	NA	NA	NA	NA	NA	NA	NA	NA	NA	NA	NA	NA	NA	NA	NA	NA	NA	NA	NA	NA	NA	NA	NA	NA	NA	NA	NA	NA	NA	NA	NA	NA	NA	NA	NA	NA	NA	NA	NA	NA	NA	NA	NA	NA	NA	NA	NA	NA	NA	NA	NA	NA	NA	NA	NA	NA	NA	NA	NA	NA	NA	NA	NA	NA	NA	NA	NA	NA	NA	NA	NA	NA	NA	NA	NA	NA	NA	NA	NA	NA	NA	NA	NA	NA	NA	NA	NA	NA	NA	NA	NA	NA	NA	NA	NA	NA	NA	NA	NA	NA	NA	NA	NA	NA	NA	NA	NA	NA	NA	NA	NA	NA	NA	NA	NA	NA	NA	NA	NA	NA	NA	NA	NA	NA	NA	NA	NA	NA	NA	NA	NA	NA	NA	NA	NA	NA	NA	NA	NA	NA	NA	NA	NA	NA	NA	NA	NA	NA	NA	NA	NA	NA	NA	NA	NA	NA	NA	NA	NA	NA	NA	NA	NA	NA	NA	NA	NA	0.235696761995616	NA	NA	NA	NA	NA	NA	NA	NA	NA	NA	NA	NA
A6NLC8	NA	0.0959386070806232	NA	NA	NA	NA	NA	NA	NA	-0.190485873884054	NA	NA	NA	NA	NA	NA	0.0508698950909702	NA	NA	NA	NA	NA	NA	0.618521226929321	NA	NA	NA	NA	NA	NA	NA	0.197446834177368	NA	NA	NA	NA	NA	0.31634368793739	NA	NA	NA	NA	NA	NA	NA	NA	NA	NA	NA	NA	NA	0.21901612225598	NA	NA	NA	NA	NA	NA	NA	0.0341613863081833	NA	NA	NA	NA	NA	NA	NA	NA	NA	NA	NA	NA	NA	NA	NA	NA	NA	NA	NA	NA	NA	NA	NA	NA	NA	NA	NA	NA	NA	NA	NA	NA	NA	NA	NA	NA	NA	NA	NA	NA	NA	NA	NA	NA	NA	NA	NA	NA	NA	NA	NA	NA	NA	NA	NA	NA	NA	NA	NA	NA	NA	NA	NA	NA	NA	NA	NA	NA	NA	NA	NA	NA	NA	NA	NA	NA	NA	NA	NA	NA	NA	NA	NA	NA	NA	NA	NA	NA	NA	NA	NA	NA	NA	NA	NA	NA	NA	NA	NA	NA	NA	NA	NA	NA	NA	NA	NA	-0.621519480684486	-0.470420439520396	0.403300451143051	0.259094796392716	0.0223915561356461	-0.0371630258948168	0.395812081567159	-0.14032319237784	0.101736256321741	-0.761885638646724	-0.371852274016483	NA	0.191797264861752	0.23796788629524	0.722812829409446	0.275356647899625	0.627206928484995	NA	0.191012413467353	0.140723642206887	0.673283457439122	0.368865141487829	0.553198114586368	0.679195313584194	0.859997824252488	0.124249271255667	NA	0.517388880871817	NA	NA	NA	NA	NA	NA	NA	NA	NA	NA	NA	NA	NA	NA	NA	NA	NA	NA	NA	NA	NA	NA	NA	NA	NA	NA	NA	NA	NA	NA	NA	NA	NA	NA	NA	NA	NA	NA	NA	NA	NA	NA	NA	NA	NA	NA	NA	NA	NA	NA	NA	NA	NA	NA	NA	NA	NA	NA	NA	NA	NA	NA	NA	NA	0.0171275954062474	NA	0.737200384656977	0.828463286596794	-0.397048582899563	0.542551279424935	0.229313139724115	-1.02737964369158	0.881002564936068	0.197783606267964	0.068229328159288	0.749954124834774	NA	NA	NA	NA	NA	NA	NA	NA	NA	NA	NA	NA	NA	NA	NA	NA	NA	NA	NA	NA	NA	NA	NA	NA	NA	NA	NA	NA	NA	NA	NA	NA	NA	NA	NA	NA	NA	NA	NA	NA	NA	NA	NA	NA	NA	NA	NA	NA	NA	NA	NA	NA	NA	NA	NA	NA	NA	NA	NA	NA	NA	NA	NA	NA	NA	NA	NA	NA	NA	NA	NA	NA	NA	NA	NA	NA	NA	-0.977507070454169	0.228337205040284	-0.468344676360028	-0.332226040107876	-0.251076086201621	0.160808545352973	-0.3270093729536	NA	0.27965105519905	-0.347622517114271	0.00617703149164998	0.229455093830378	-1.11134934512111	NA	NA	NA	NA	NA	NA	NA	NA	NA	NA	NA	NA	NA	NA	NA	NA	NA	NA	NA	NA	NA	NA	NA	NA	NA	-0.143085024081383	-0.124513915706356	0.250744670893458	0.517346328396798	NA	0.0515920805031434	0.0459726045454166	-0.731352109876448	0.19952906222894	-1.13317011034976	0.320911333013289	-0.622938742634058	NA	NA	NA	NA	NA	NA	NA	NA	NA	NA	NA	NA	NA	NA	NA	NA	NA	NA	NA	NA	NA	NA	NA	NA	NA	NA	NA	NA	NA	NA	NA	NA	NA	NA	NA	NA	NA	NA	NA	NA	NA	NA	NA	NA	NA	NA	NA	NA	NA	NA	NA	NA	NA	NA	NA	NA	NA	NA	NA	NA	NA	NA	NA	NA	NA	NA	NA	NA	NA	NA	NA	NA	NA	NA	NA	NA	NA	NA	NA	NA	NA	NA	NA	NA	NA	NA	NA	NA	NA	0.406392832294683	NA	-0.411102304142515	0.770564149432283	-0.551655863782047	-0.850693228514517	0.274098406131034	-1.82802694455654	-0.241101735420148	-0.539351462701353	0.774746427180295	NA	-0.630023535953849	-0.157512539064622	NA	0.530416958414463	0.088400548732378	NA	NA	-0.443450020223627	0.498277635254835	0.415906484848348	0.222210659598026	-0.164470364465933	0.246916278383165	0.994146114187985	-0.673104207343358	NA	NA	NA	NA	NA	NA	NA	NA	NA	NA	NA	NA	NA	NA	NA	-0.106604800157381	-1.03232951867653	-0.126431431375446	-0.255811393630261	0.279487198458994	0.0341047806454349	-0.378292639600747	-0.140500670573202	NA	NA	NA	0.07574225371779	NA	0.583490466083912	-0.447811370165776	-0.387754659182875	-0.387334868184953	-0.636154523173145	-0.684806785914828	-0.166918490709683	0.274553933013236	0.162417204217529	NA	NA	0.0360551453740179	0.0240878246130151	NA	NA	NA	NA	NA	NA	NA	NA	NA	NA	NA	NA	NA	NA	NA	NA	NA	NA	NA	NA	NA	NA	NA	NA	NA	NA	0.280792509756154	0.553742282081565	-1.14994666177168	0.00501954335459046	-0.232494933519739	-0.53537343892161	-1.59551139864837	-0.213518452543503	0.132994310815942	-0.200640386105008	-0.692959058246457	NA	NA	NA	NA	NA	NA	NA	NA	NA	NA	NA	NA	NA	NA	NA	NA	NA	NA	NA	NA	NA	NA	NA	NA	NA	NA	NA	NA	NA	NA	NA	NA	NA	NA	NA	NA	NA	NA	NA	NA	NA	NA	NA	NA	NA	NA	NA	NA	NA	NA	NA	NA	NA	NA	NA	NA	NA	NA	NA	NA	NA	NA	NA	NA	NA	-0.246603906823376	-0.334189680530045	0.240206747873684	-0.585090468279753	0.678277041943698	0.0188425022330424	0.238707531684193	NA	-0.212436604013452	NA	0.512434496612427	0.148120253485798	0.156193256680872	NA	NA	NA	NA	NA	NA	NA	NA	NA	NA	NA	NA	NA	NA	NA	NA	NA	NA	NA	NA	NA	NA	NA	NA	NA	NA	NA	NA	NA	NA	NA	NA	NA	NA	NA	NA	NA	NA	NA	NA	NA	NA	NA	NA	NA	NA	NA	NA	NA	NA	NA	NA	NA	NA	NA	NA	NA	NA	NA	NA	NA	NA	NA	NA	NA	NA	NA	NA	NA	NA	NA	NA	NA	NA	NA	NA	NA	NA	NA	NA	NA	NA	NA	NA	NA	NA	NA	NA	NA	NA	NA	NA	NA	NA	NA	NA	NA	NA	NA	NA	NA	NA	NA	NA	NA	NA	NA	NA	NA	NA	NA	NA	NA	NA	NA	NA	NA	NA	NA	NA	NA	NA	NA	NA	NA	NA	NA	NA	NA	NA	NA	NA	NA	NA	NA	NA	NA	NA	NA	NA	NA	NA	NA	NA	NA	NA	NA	NA	NA	NA	NA	NA	NA	NA	NA	NA	NA	NA	NA	NA	NA	NA	NA	NA	NA	NA	NA	NA	NA	NA	NA	NA	NA	NA	NA	NA	NA	0.629211375340632	NA	0.219482332014031	0.142847537197718	-0.155098595130021	0.643832951966817	-0.51199517551071	0.352080662273237	0.764870917612601	-0.599515482091995	-1.20751036604949	-0.285525342474872	0.491119550680476	0.899864496138387	1.14587891392004	0.171617694297936	0.350858287610446	-0.555834662267671	-0.0310313813265557	NA	1.14327416291786	-0.590079521533771	0.413757255137768	NA	NA	NA	NA	NA	NA	0.4812491305388	NA	1.32877286123933	NA	NA	0.495126891982018	NA	NA	NA	NA	NA	NA	NA	NA	NA	NA	NA	NA	0.309961131142238	0.0651710837158236	-1.13474446210172	NA	0.188461952810663	-0.0494412508082324	0.266093565199427	0.541061778517726	-0.0845142333233954	0.526122948288698	0.284387410946526	0.43268165666825	NA	0.69302535245552	0.328386285157323	0.556189377178147	0.202360866026392	0.879053151704682	0.333982160709547	NA	NA	-0.0400752579694287	NA	0.382646692641927	1.19104258893076	-0.680759646291441	0.238708803002097	-0.672670014950312	NA	NA	NA	NA	NA	NA	NA	NA	NA	NA	NA	NA	NA	NA	NA	NA	NA	NA	NA	NA	NA	NA	NA	NA	NA	NA	NA	NA	NA	0.510032905103767	NA	0.859352026938736	0.0363700594611916	0.449968834412709	0.461723445999366	-1.1450017636367	NA	0.433319956642657	-0.363416343020363	0.0268045356815759	NA	NA	NA	NA	NA	NA	NA	NA	NA	NA	NA	NA	NA	NA	NA	NA	NA	NA	NA	NA	NA	NA	NA	NA	NA	NA	NA	NA	NA	NA	NA	NA	NA	NA	NA	NA	NA	NA	NA	NA	NA	NA	NA	NA	NA	NA	NA	NA	NA	NA	NA	NA	NA	NA	NA	NA	NA	NA	NA	NA	NA	NA	NA	NA	NA	NA	NA	NA	NA	NA	NA	NA	NA	NA	NA	NA	NA	NA	NA	NA	NA	NA	NA	NA	NA	NA	NA	NA	NA	NA	NA	NA	NA	NA	NA	NA	NA	NA	NA	NA	NA	NA	NA	NA	NA	NA	NA	NA	NA	NA	NA	NA	NA	NA	NA	NA	NA	NA	NA	NA	NA	NA	NA	NA	NA	NA	NA	NA	NA	NA	NA	NA	NA	NA	NA	NA	NA	NA	NA	NA	NA	NA	NA	NA	NA	NA	NA	NA	NA	NA	NA	NA	NA	NA	NA	NA	NA	NA	NA	NA	NA	NA	NA	NA	NA	NA	NA	NA	NA	NA	NA	NA	NA	NA	NA	NA	NA	NA	NA	NA	NA	NA	NA	NA	NA	NA	NA	NA	NA	NA	NA	NA	NA	NA	NA	NA	NA	NA	NA	NA	NA	NA	NA	NA	NA	NA	NA	NA	NA	NA	NA	NA	NA	NA	NA	NA	NA	NA	NA	NA	NA	NA	NA	NA	NA	NA	NA	NA	NA	NA	NA	NA	NA	NA	NA	NA	NA	NA	NA	NA	NA	NA	NA	NA	NA	NA	NA	NA	NA	NA	NA	NA	NA	NA	NA	NA	NA	NA	NA	NA	NA	NA	NA	NA	NA	NA	NA	NA	NA	NA	NA	NA	NA	NA	NA	NA	NA	NA	NA	NA	NA	NA	NA	NA	NA	NA	NA	NA	NA	NA	NA	NA	NA	NA	NA	NA	NA	NA	NA	NA	NA	NA	NA	NA	NA	NA	NA	NA	NA	NA	NA	NA	NA	NA	NA	NA	NA	NA	NA	NA	NA	NA	NA	NA	NA	NA	NA	NA	NA	NA	NA	NA	NA	NA	NA	NA	NA	NA	NA	NA	NA	NA	NA	NA	NA	NA	NA	NA	NA	NA	NA	NA	NA	NA	NA	NA	NA	NA	NA	NA	NA	NA	NA	NA	NA	NA	NA	NA	NA	NA	NA	NA	NA	NA	NA	NA	NA	NA	NA	NA	NA	NA	NA	NA	NA	NA	NA	NA	NA	NA	NA	NA	NA	NA	NA	NA	NA	NA	NA	NA	NA	NA	NA	NA	NA	NA	NA	NA	NA	NA	NA	NA	NA	NA	NA	NA	NA	NA	NA	NA	NA	NA	NA	NA	NA	NA	NA	NA	NA	NA	NA	NA	NA	NA	NA	NA	NA	NA	NA	NA	NA	NA	NA	NA	NA	NA	NA	NA	-0.349617233868343	-0.37439230492079	0.107615552105854	NA	NA	-0.359158577514574	-0.481996596489148	-0.111372021698139	-0.0811380563610209	-0.275740016356922	-1.2308937249024	0.609917597388421	-0.289525774002751	NA	NA	-0.350615168803685	NA	NA	NA	NA	NA	NA	NA	NA	NA	NA	NA	NA	NA	NA	NA	NA	NA	NA	NA	NA	NA	NA	NA	NA	NA	NA	NA	NA	NA	NA	NA	NA	NA	NA	NA	NA	NA	NA	NA	NA	NA	NA	NA	NA	NA	NA	NA	NA	NA	NA	NA	NA	NA	NA	NA	NA	NA	NA	NA	NA	NA	NA	NA	NA	NA	NA	NA	NA	NA	NA	NA	NA	NA	NA	NA	NA	NA	NA	NA	NA	NA	NA	NA	NA	0.11766519967909	NA	NA	NA	NA	0.22305715787713	NA	NA	NA	NA	NA	NA	NA	NA	-0.480603669647626	NA	NA	NA	NA	0.640723816073634	NA	NA	NA	NA	NA	NA	NA	0.400469975663226	NA	NA	NA	NA	NA
A6NNN8	NA	NA	NA	NA	NA	NA	NA	NA	NA	NA	NA	NA	NA	NA	NA	NA	NA	NA	NA	NA	NA	NA	NA	NA	NA	NA	NA	NA	NA	NA	NA	NA	NA	NA	NA	NA	NA	NA	NA	NA	NA	NA	NA	NA	NA	NA	NA	NA	NA	NA	NA	NA	NA	NA	NA	NA	NA	NA	NA	NA	NA	NA	NA	NA	NA	NA	NA	NA	NA	NA	NA	NA	NA	NA	0.0370926677760275	0.417325234863606	0.763282824434133	-0.324178825530356	0.934305609319082	NA	0.804804916330655	0.0391387513876254	-0.298048527373219	-0.704921946005151	1.09149539787139	-0.235499520752625	NA	NA	NA	NA	NA	NA	NA	NA	NA	NA	NA	NA	NA	NA	NA	NA	NA	NA	NA	NA	NA	NA	NA	NA	NA	NA	NA	NA	NA	NA	NA	NA	NA	NA	NA	NA	NA	NA	NA	NA	NA	NA	NA	NA	NA	NA	NA	NA	NA	NA	NA	NA	NA	NA	NA	NA	NA	NA	NA	NA	NA	NA	NA	NA	NA	NA	NA	NA	NA	NA	NA	NA	NA	NA	NA	NA	NA	NA	NA	NA	NA	NA	NA	NA	NA	NA	NA	NA	NA	NA	NA	NA	NA	NA	NA	NA	NA	NA	NA	NA	NA	NA	NA	NA	NA	NA	NA	NA	NA	NA	NA	NA	NA	NA	NA	NA	NA	NA	NA	NA	NA	NA	NA	NA	NA	NA	NA	NA	NA	NA	NA	NA	NA	NA	NA	NA	NA	NA	NA	NA	NA	NA	NA	NA	NA	NA	NA	NA	NA	NA	NA	NA	NA	NA	NA	NA	NA	NA	NA	NA	NA	NA	NA	NA	NA	NA	NA	NA	NA	NA	NA	NA	NA	NA	NA	NA	NA	NA	NA	NA	NA	NA	NA	NA	NA	NA	NA	NA	NA	NA	NA	NA	NA	NA	NA	NA	NA	NA	NA	NA	NA	NA	NA	NA	NA	NA	NA	NA	NA	NA	NA	NA	NA	NA	NA	NA	NA	NA	NA	NA	NA	NA	NA	NA	NA	NA	NA	NA	NA	NA	NA	NA	NA	NA	NA	NA	NA	NA	NA	NA	NA	NA	NA	NA	NA	NA	NA	NA	NA	NA	NA	0.582291344538449	1.34827666116557	0.620702756339732	0.347124196789926	-0.0584241117586076	NA	1.13030310741172	0.241575835872979	NA	0.550526437271379	NA	NA	NA	NA	NA	NA	NA	NA	NA	NA	NA	NA	NA	NA	NA	NA	NA	NA	NA	NA	NA	NA	NA	NA	NA	NA	NA	NA	NA	NA	NA	NA	NA	NA	NA	NA	NA	NA	NA	NA	NA	NA	NA	NA	NA	NA	NA	NA	NA	NA	NA	NA	NA	NA	NA	NA	NA	NA	NA	NA	NA	NA	NA	NA	NA	NA	NA	NA	NA	NA	NA	NA	NA	NA	NA	NA	NA	NA	NA	NA	NA	NA	NA	NA	NA	NA	NA	NA	NA	NA	NA	NA	NA	NA	NA	NA	NA	NA	NA	NA	NA	NA	NA	NA	NA	NA	NA	NA	NA	NA	NA	NA	NA	NA	NA	NA	NA	NA	NA	NA	NA	NA	NA	NA	NA	NA	NA	NA	NA	0.968202532500219	0.569666257476983	0.73607690316866	NA	-0.576251370735854	0.35300276223045	NA	-0.337292445550771	0.830466910219936	-0.312791957551732	-0.265454427118342	-1.09101052562968	NA	0.242382681774072	1.41589001773809	NA	0.870765685050085	NA	-0.552215818946512	0.799096725393516	NA	-0.352936324781164	NA	1.5187192145448	0.195434348035558	NA	-1.17895541662168	0.868868254316129	NA	NA	-0.312107529533501	-0.0955053203620942	0.203895130556148	-0.666547275599874	-0.815990129575943	-0.021428754460505	0.666098010609657	1.25262129924113	NA	NA	NA	NA	NA	NA	NA	NA	NA	NA	NA	NA	NA	NA	NA	-0.137548836455411	0.388436553923258	-0.204036582378299	-0.154673542003204	NA	0.116423579124647	0.395574205290867	-0.632372812858857	0.957024918261952	NA	1.05135421201222	NA	NA	NA	NA	NA	NA	NA	NA	NA	NA	NA	NA	NA	NA	NA	0.166274845500123	NA	-1.48552141126289	-0.495272350804936	NA	-0.365538042109341	0.565449277156808	NA	0.70893048155734	0.760976835673515	-0.290484289778371	NA	NA	NA	NA	NA	NA	NA	NA	NA	NA	NA	NA	NA	NA	NA	NA	NA	NA	NA	NA	NA	NA	NA	NA	NA	NA	1.01879867511316	0.633681939132041	NA	0.719104686087046	0.876619958984642	0.0531759213808944	-0.12007974404011	-0.544032390124059	NA	0.221402304325695	-0.722981301976887	0.379165309090375	NA	NA	NA	NA	NA	NA	NA	NA	NA	NA	NA	NA	NA	NA	NA	NA	NA	NA	NA	NA	NA	NA	NA	NA	NA	NA	NA	NA	NA	NA	NA	NA	NA	NA	NA	NA	NA	NA	NA	NA	NA	NA	NA	NA	NA	NA	NA	NA	NA	NA	NA	NA	NA	NA	NA	NA	NA	NA	NA	NA	NA	NA	NA	NA	NA	NA	NA	NA	NA	NA	NA	NA	NA	NA	NA	NA	NA	NA	NA	NA	NA	NA	-0.0309227481273669	NA	1.37196910644897	0.327336870283668	-1.42361135516646	0.549305211260005	0.396948968323108	0.00250157182913863	0.309128422168405	0.102332498066123	NA	-1.10562217073841	-0.0625488689303192	0.429173367213834	NA	NA	NA	NA	NA	NA	NA	NA	NA	NA	NA	NA	NA	NA	NA	NA	NA	NA	NA	NA	NA	NA	NA	NA	NA	NA	NA	NA	NA	NA	NA	NA	NA	NA	NA	NA	NA	NA	NA	NA	NA	NA	NA	NA	NA	NA	NA	NA	NA	NA	NA	NA	NA	NA	NA	NA	NA	NA	NA	NA	NA	NA	NA	NA	NA	NA	NA	NA	NA	NA	NA	NA	NA	NA	NA	NA	NA	NA	NA	NA	NA	NA	NA	NA	NA	NA	NA	NA	NA	NA	-0.45477287750502	0.238511203685472	NA	NA	-0.696329624311875	NA	-0.626879403011156	0.0163857456848779	NA	0.323894338315722	-1.04508396941139	-0.0168544687065617	-0.220727178616455	NA	NA	NA	NA	NA	NA	NA	NA	NA	NA	NA	NA	NA	NA	NA	NA	NA	NA	NA	NA	NA	NA	NA	NA	NA	NA	NA	NA	NA	NA	NA	NA	NA	NA	NA	NA	NA	NA	NA	NA	NA	NA	NA	NA	NA	NA	NA	NA	NA	NA	NA	NA	NA	NA	NA	0.746147598333993	0.705358347196027	0.313991262518671	0.844104226408036	0.712181239209477	-0.00583155407982663	0.651337666919533	0.741036696794316	0.0932276765847012	NA	0.654123350246673	0.751590091135621	NA	NA	NA	NA	NA	NA	NA	NA	NA	NA	NA	NA	NA	NA	NA	NA	NA	NA	NA	NA	NA	NA	NA	NA	-0.0319335449838986	-0.956715969528051	-0.927592248732034	NA	-0.258744880873915	NA	-0.783556756818112	NA	-0.658655519366125	0.139100682131884	0.00992685726585407	-0.227206316369794	NA	0.232402364515647	NA	NA	NA	NA	NA	NA	NA	NA	NA	NA	NA	NA	NA	NA	NA	NA	NA	NA	NA	NA	NA	NA	NA	NA	NA	NA	NA	NA	NA	NA	NA	NA	NA	NA	NA	NA	NA	NA	NA	NA	NA	NA	NA	NA	NA	NA	NA	NA	NA	NA	NA	NA	NA	NA	NA	NA	NA	NA	NA	NA	NA	NA	NA	NA	NA	NA	NA	NA	NA	NA	NA	NA	NA	NA	NA	NA	NA	NA	NA	NA	NA	NA	NA	NA	NA	NA	NA	NA	NA	NA	NA	NA	NA	NA	NA	NA	NA	NA	NA	NA	NA	NA	NA	NA	NA	NA	NA	NA	NA	NA	NA	NA	NA	NA	NA	NA	NA	NA	NA	NA	NA	NA	NA	NA	NA	NA	NA	NA	NA	NA	NA	NA	NA	NA	NA	NA	NA	NA	NA	NA	NA	NA	NA	NA	NA	NA	NA	NA	NA	NA	NA	NA	NA	NA	NA	NA	NA	NA	NA	NA	NA	NA	NA	NA	NA	NA	NA	NA	NA	NA	NA	NA	NA	NA	NA	NA	NA	NA	NA	NA	NA	NA	NA	NA	NA	NA	NA	NA	NA	NA	NA	NA	NA	NA	NA	NA	NA	NA	NA	NA	NA	NA	NA	NA	NA	NA	NA	NA	NA	NA	NA	NA	NA	NA	NA	NA	NA	NA	NA	NA	NA	NA	NA	NA	NA	NA	NA	NA	NA	NA	NA	NA	NA	NA	NA	NA	NA	NA	NA	NA	NA	NA	NA	NA	NA	NA	NA	NA	NA	NA	NA	NA	NA	NA	NA	NA	NA	NA	NA	NA	NA	NA	NA	NA	NA	NA	NA	NA	NA	NA	NA	NA	NA	NA	NA	NA	NA	NA	NA	NA	NA	NA	NA	NA	NA	NA	NA	NA	NA	NA	NA	NA	NA	NA	NA	NA	NA	NA	NA	NA	NA	NA	NA	NA	NA	NA	NA	NA	NA	NA	NA	NA	NA	NA	NA	NA	NA	NA	NA	NA	NA	NA	NA	NA	NA	NA	NA	NA	NA	NA	NA	NA	NA	NA	NA	NA	NA	NA	NA	NA	NA	NA	NA	NA	NA	NA	NA	NA	NA	NA	NA	NA	NA	NA	NA	NA	NA	NA	NA	NA	NA	NA	NA	NA	NA	NA	NA	NA	NA	NA	NA	NA	NA	NA	NA	NA	NA	NA	NA	NA	NA	NA	NA	NA	NA	NA	NA	NA	NA	NA	NA	NA	NA	NA	NA	NA	NA	NA	NA	NA	NA	NA	NA	NA	NA	NA	NA	NA	NA	NA	NA	NA	NA	NA	NA	NA	NA	NA	NA	NA	NA	NA	NA	NA	NA	NA	NA	NA	NA	NA	NA	NA	NA	NA	NA	NA	NA	NA	NA	NA	NA	NA	NA	NA	NA	NA	NA	NA	NA	NA	NA	NA	NA	NA	NA	NA	NA	NA	NA	NA	NA	NA	NA	NA	NA	NA	NA	NA	NA	NA	NA	NA	NA	NA	NA	NA	NA	NA	NA	NA	NA	NA	NA	NA	NA	NA	NA	NA	NA	NA	NA	NA	NA	NA	NA	NA	NA	NA	NA	NA	NA	NA	NA	NA	NA	NA	NA	NA	NA	NA	NA	NA	NA	NA	NA	NA	NA	NA	NA	NA	NA	NA	NA	NA	NA	NA	NA	NA	NA	NA	NA	NA	NA	NA	NA	NA	NA	NA	NA	NA	NA	NA	NA	NA	NA	NA	NA	NA	NA	NA	NA	NA	NA	NA	NA	NA	NA	NA	NA	NA	NA	NA	NA	NA	NA	NA	NA	NA	NA	NA	NA	NA	NA	NA	NA	NA	NA	NA	NA	NA	NA	NA	NA	NA	NA	NA	NA	NA	NA	NA	NA	NA	NA	NA	NA	NA	NA	NA	NA	NA	NA	NA	NA	NA	NA	NA	NA	NA	NA	NA	NA	NA	NA	NA	NA	NA	NA	NA	NA	NA	NA	NA	NA	NA	NA	NA	NA	NA	NA	NA	NA	NA	NA	NA	NA
A6NNT2	NA	NA	NA	NA	NA	NA	NA	NA	NA	NA	NA	NA	NA	NA	NA	NA	NA	NA	NA	NA	NA	NA	NA	NA	NA	NA	NA	NA	NA	NA	NA	NA	NA	NA	NA	NA	NA	NA	NA	NA	NA	NA	NA	NA	NA	NA	NA	NA	NA	NA	NA	NA	NA	NA	NA	NA	NA	NA	NA	NA	NA	NA	NA	NA	NA	NA	NA	NA	NA	NA	NA	NA	NA	NA	NA	NA	NA	NA	NA	NA	NA	NA	NA	NA	NA	NA	NA	NA	NA	NA	NA	NA	NA	NA	NA	NA	NA	NA	NA	NA	NA	NA	NA	NA	NA	NA	NA	NA	NA	NA	NA	NA	NA	NA	NA	NA	NA	NA	NA	NA	NA	NA	NA	NA	NA	NA	NA	NA	NA	NA	NA	NA	NA	NA	NA	NA	NA	NA	NA	NA	NA	NA	NA	NA	NA	NA	NA	NA	NA	NA	NA	NA	NA	NA	NA	NA	NA	NA	NA	NA	NA	NA	NA	NA	NA	NA	NA	NA	NA	NA	NA	NA	NA	NA	NA	NA	NA	NA	NA	NA	NA	NA	NA	NA	NA	NA	NA	NA	NA	NA	NA	NA	NA	NA	NA	NA	NA	NA	NA	NA	NA	NA	NA	NA	NA	NA	NA	NA	NA	NA	NA	NA	NA	NA	NA	NA	NA	NA	NA	NA	NA	NA	NA	NA	NA	NA	NA	NA	NA	NA	NA	NA	NA	NA	NA	NA	NA	NA	NA	NA	NA	NA	NA	NA	NA	NA	NA	NA	NA	NA	NA	NA	NA	NA	NA	NA	NA	NA	NA	NA	NA	NA	NA	NA	NA	NA	NA	NA	NA	NA	NA	NA	NA	NA	NA	NA	NA	NA	NA	NA	NA	NA	NA	NA	NA	NA	NA	NA	NA	NA	NA	NA	NA	NA	NA	NA	NA	NA	NA	NA	NA	NA	NA	NA	NA	NA	NA	NA	NA	NA	NA	NA	NA	NA	NA	NA	NA	NA	NA	NA	NA	NA	NA	NA	NA	NA	NA	NA	NA	NA	NA	NA	NA	NA	NA	NA	NA	NA	NA	NA	NA	NA	NA	NA	NA	NA	NA	NA	NA	NA	NA	NA	NA	NA	NA	NA	NA	NA	NA	NA	NA	NA	NA	NA	NA	NA	NA	NA	NA	NA	NA	NA	NA	NA	NA	NA	NA	NA	NA	NA	NA	NA	NA	NA	NA	NA	NA	NA	NA	NA	NA	NA	NA	NA	NA	NA	NA	NA	NA	NA	NA	NA	NA	NA	NA	NA	NA	NA	NA	NA	NA	NA	NA	NA	NA	NA	NA	NA	NA	NA	NA	NA	NA	NA	NA	NA	NA	NA	NA	NA	NA	NA	NA	NA	NA	NA	NA	NA	NA	NA	NA	NA	NA	NA	NA	NA	NA	NA	NA	NA	NA	NA	NA	NA	NA	NA	NA	NA	NA	NA	NA	NA	NA	NA	NA	NA	NA	NA	NA	NA	NA	NA	NA	NA	NA	NA	NA	NA	NA	NA	NA	NA	NA	NA	NA	NA	NA	NA	NA	NA	NA	NA	NA	NA	NA	NA	NA	NA	NA	NA	NA	NA	NA	NA	NA	NA	NA	NA	NA	NA	NA	NA	NA	NA	NA	NA	NA	NA	NA	NA	NA	NA	NA	NA	NA	NA	NA	NA	NA	NA	NA	NA	NA	NA	NA	NA	NA	NA	NA	NA	NA	NA	NA	NA	NA	NA	NA	NA	NA	NA	NA	NA	NA	NA	NA	NA	NA	NA	NA	NA	NA	NA	NA	NA	NA	NA	NA	NA	NA	NA	NA	NA	NA	NA	NA	NA	NA	NA	NA	NA	NA	NA	NA	NA	NA	NA	NA	NA	NA	NA	NA	NA	NA	NA	NA	NA	NA	NA	NA	NA	NA	NA	NA	NA	NA	NA	NA	NA	NA	NA	NA	NA	NA	NA	NA	NA	NA	NA	NA	NA	NA	NA	NA	NA	NA	NA	NA	NA	NA	NA	NA	NA	NA	NA	NA	NA	NA	NA	NA	NA	NA	NA	NA	NA	NA	NA	NA	NA	NA	NA	NA	NA	NA	NA	NA	NA	NA	NA	NA	NA	NA	NA	NA	NA	NA	NA	NA	NA	NA	NA	NA	NA	NA	NA	NA	NA	NA	NA	NA	NA	NA	NA	NA	NA	NA	NA	NA	NA	NA	NA	NA	NA	NA	NA	NA	NA	NA	NA	NA	NA	NA	NA	NA	NA	NA	NA	NA	NA	NA	NA	NA	NA	NA	NA	NA	NA	NA	NA	NA	NA	NA	NA	NA	NA	NA	NA	NA	NA	NA	NA	NA	NA	NA	NA	NA	NA	NA	NA	NA	NA	NA	NA	NA	NA	NA	NA	NA	NA	NA	NA	NA	NA	NA	NA	NA	NA	NA	NA	NA	NA	NA	NA	NA	NA	NA	NA	NA	NA	NA	NA	NA	NA	NA	NA	NA	NA	NA	NA	NA	NA	NA	NA	NA	NA	NA	NA	NA	NA	NA	NA	NA	NA	NA	NA	NA	NA	NA	NA	NA	NA	NA	NA	NA	NA	NA	NA	NA	NA	NA	NA	NA	NA	NA	NA	NA	NA	NA	NA	NA	NA	NA	NA	NA	NA	NA	NA	NA	NA	NA	NA	NA	NA	NA	NA	NA	NA	NA	NA	NA	NA	NA	NA	NA	NA	NA	NA	NA	NA	NA	NA	NA	NA	NA	NA	NA	NA	NA	NA	NA	NA	NA	NA	NA	NA	NA	NA	NA	NA	NA	NA	NA	NA	NA	NA	NA	NA	NA	NA	NA	NA	NA	NA	NA	NA	NA	NA	NA	NA	NA	NA	NA	NA	NA	NA	NA	NA	NA	NA	NA	NA	NA	NA	NA	NA	NA	NA	NA	NA	NA	NA	NA	NA	NA	NA	NA	NA	NA	NA	NA	NA	NA	NA	NA	NA	NA	NA	NA	NA	NA	NA	NA	NA	NA	NA	NA	NA	NA	NA	NA	NA	NA	NA	NA	NA	NA	NA	NA	NA	NA	NA	NA	NA	NA	NA	NA	NA	NA	NA	NA	NA	NA	NA	NA	NA	NA	NA	NA	NA	NA	NA	NA	NA	NA	NA	NA	NA	NA	NA	NA	NA	NA	NA	NA	NA	NA	NA	NA	NA	NA	NA	NA	NA	NA	NA	NA	0.438710764728485	0.200548686341846	0.315024796715451	0.315656548145127	0.113201332265798	0.378900394783503	1.08667420974522	0.878518537181281	NA	0.759798051388727	0.0722599772463588	0.116385161342383	0.0305938086040282	NA	NA	NA	NA	NA	NA	NA	NA	NA	NA	NA	NA	NA	NA	NA	NA	NA	NA	NA	NA	NA	NA	NA	NA	NA	NA	NA	NA	NA	NA	NA	NA	NA	NA	NA	NA	NA	NA	NA	NA	NA	NA	NA	NA	NA	NA	NA	NA	NA	NA	NA	NA	NA	NA	NA	NA	NA	NA	NA	NA	NA	NA	NA	NA	NA	NA	NA	NA	NA	NA	NA	NA	NA	NA	NA	NA	NA	NA	NA	NA	NA	NA	NA	NA	NA	NA	NA	NA	NA	NA	NA	NA	NA	NA	NA	NA	NA	NA	NA	NA	NA	NA	NA	NA	NA	NA	NA	NA	NA	NA	NA	NA	NA	NA	NA	NA	NA	NA	NA	NA	NA	NA	NA	NA	NA	NA	NA	NA	NA	NA	NA	NA	NA	NA	NA	NA	NA	NA	NA	NA	NA	NA	NA	NA	NA	NA	NA	NA	NA	NA	NA	NA	NA	NA	NA	NA	NA	NA	NA	NA	NA	NA	NA	NA	NA	NA	NA	NA	NA	NA	NA	NA	NA	NA	NA	NA	NA	NA	NA	NA	NA	NA	NA	NA	NA	NA	NA	NA	NA	NA	NA	NA	NA	NA	NA	NA	NA	NA	NA	NA	NA	NA	NA	NA	NA	NA	NA	NA	NA	NA	NA	NA	NA	NA	NA	NA	NA	NA	NA	NA	NA	NA	NA	NA	NA	NA	NA	NA	NA	NA	NA	NA	NA	NA	NA	NA	NA	NA	NA	NA	NA	NA	NA	NA	NA	NA	NA	NA	NA	NA	NA	NA	NA	NA	NA	NA	NA	NA	NA	NA	NA	NA	NA	NA	NA	NA	NA	NA	NA	NA	NA	NA	NA	NA	NA	NA	NA	NA	NA	NA	NA	NA	NA	NA	NA	NA	NA	NA	NA	NA	NA	NA	NA	NA	NA	NA	NA	NA	NA	NA	NA	NA	NA	NA	NA	NA	NA	NA	NA	NA	NA	NA	NA	NA	NA	NA	NA	NA	NA	NA	NA	NA	NA	NA	NA	NA	NA	NA	NA	NA	NA	NA	NA	NA	NA	NA	NA	NA	NA	NA	NA	NA	NA	NA	NA	NA	NA	NA	NA	NA	NA	NA	NA	NA	NA	NA	NA	NA	NA	NA	NA	NA	NA	NA	NA	NA	NA	NA	NA	NA	NA	NA	NA	NA	NA	NA	NA	NA	NA	NA	NA	NA	NA	NA	NA	NA	NA	NA	NA	NA	NA	NA	NA	NA	NA	NA	NA	NA	NA	NA	NA	NA	NA	NA	NA	NA	NA	NA	NA	NA	NA	NA	NA	NA	NA	NA	NA	NA	NA	NA	NA	NA	NA	NA	NA	NA	NA	NA	NA	NA	NA	NA	NA	NA	NA	NA	NA	NA	NA	NA	NA	NA	NA	NA	NA	NA	NA	NA	NA	NA	NA	NA	NA	NA	NA	NA	NA	-0.960572798337073	-1.34618519521113	-1.91988752083203	-0.188892856512813	-1.56148070941242	-0.635309575363504	-1.55975360675998	-1.26737486594179	-1.6480586667036	-0.342440710383078	NA	NA	NA	NA	NA	NA	NA	NA	NA	NA	NA	NA	NA	NA	NA	NA	NA	NA	NA	NA	NA	NA	NA	NA	NA	NA	NA	NA	NA	NA	NA	NA	NA	NA	NA	NA	NA	NA	NA	NA	NA	NA	NA	NA	NA	NA	NA	NA	NA	NA	NA	NA	NA	NA	NA	NA	NA	NA	NA	NA	NA	NA	NA	NA	NA	NA	NA	NA
A6PVS8	NA	NA	NA	NA	NA	NA	NA	NA	NA	NA	NA	NA	NA	NA	NA	NA	NA	NA	NA	NA	NA	NA	NA	NA	NA	NA	NA	NA	NA	NA	NA	NA	NA	NA	NA	NA	NA	NA	NA	NA	NA	NA	NA	NA	NA	NA	NA	NA	NA	NA	NA	NA	NA	NA	NA	NA	NA	NA	NA	NA	NA	NA	NA	NA	NA	NA	NA	NA	NA	NA	NA	NA	NA	NA	0.44026918583237	1.08145217415134	0.391814896639246	-0.632606592649815	-0.492639558670876	0.144525350699057	0.214969747384254	-1.20082831679444	0.253227741042338	0.409921598718182	0.258280043446945	0.291084922593464	NA	NA	NA	NA	NA	NA	NA	NA	NA	NA	NA	NA	NA	NA	NA	NA	NA	NA	NA	NA	NA	NA	NA	NA	NA	NA	NA	NA	NA	NA	NA	NA	NA	NA	NA	NA	NA	NA	NA	NA	NA	NA	NA	NA	NA	NA	NA	NA	NA	NA	NA	NA	NA	NA	NA	NA	NA	NA	NA	NA	NA	NA	NA	NA	NA	NA	NA	NA	NA	NA	NA	NA	NA	NA	NA	NA	NA	NA	NA	NA	NA	NA	NA	NA	NA	NA	NA	NA	NA	NA	NA	NA	NA	NA	NA	NA	NA	NA	NA	NA	NA	NA	NA	NA	NA	NA	NA	NA	NA	NA	NA	NA	NA	NA	NA	NA	NA	NA	NA	NA	NA	NA	NA	NA	NA	NA	NA	NA	NA	NA	NA	NA	NA	NA	NA	NA	NA	NA	NA	NA	NA	NA	NA	NA	NA	NA	NA	NA	NA	NA	NA	NA	NA	NA	NA	NA	NA	NA	NA	NA	NA	NA	NA	NA	NA	NA	NA	NA	NA	NA	NA	NA	NA	NA	NA	NA	NA	NA	NA	NA	NA	NA	NA	NA	NA	NA	NA	NA	NA	NA	NA	NA	NA	NA	NA	NA	NA	NA	NA	NA	NA	NA	NA	NA	NA	NA	NA	NA	NA	NA	NA	NA	NA	NA	NA	NA	NA	NA	NA	NA	NA	NA	NA	NA	NA	NA	NA	NA	NA	NA	NA	NA	NA	NA	NA	NA	NA	NA	NA	NA	NA	NA	-0.235168456189103	-0.264672620718633	0.280245085424828	0.400064334214145	-0.711645688915475	NA	0.271821694782179	-0.103700456749208	0.0168822547831007	NA	NA	NA	NA	NA	NA	NA	NA	NA	NA	NA	NA	NA	NA	NA	NA	NA	NA	NA	NA	NA	NA	NA	NA	NA	NA	NA	NA	NA	NA	NA	NA	NA	NA	NA	NA	NA	NA	NA	NA	NA	NA	NA	NA	NA	NA	NA	NA	NA	NA	NA	NA	NA	NA	NA	NA	NA	NA	NA	NA	NA	NA	NA	NA	NA	NA	NA	NA	NA	NA	NA	NA	NA	NA	NA	NA	NA	NA	NA	NA	NA	NA	NA	NA	NA	NA	NA	NA	NA	NA	NA	NA	NA	NA	NA	NA	NA	NA	NA	NA	NA	NA	NA	NA	NA	NA	NA	NA	NA	NA	NA	NA	NA	NA	NA	NA	NA	NA	NA	NA	NA	NA	NA	NA	NA	NA	NA	NA	NA	NA	NA	NA	NA	NA	NA	NA	NA	NA	NA	NA	NA	NA	NA	NA	NA	NA	NA	NA	NA	NA	NA	NA	NA	NA	NA	NA	NA	NA	NA	NA	NA	NA	NA	NA	NA	NA	NA	NA	NA	NA	NA	NA	NA	NA	NA	NA	NA	NA	NA	NA	NA	NA	NA	NA	NA	NA	NA	NA	NA	NA	NA	NA	NA	NA	NA	NA	NA	NA	NA	NA	NA	NA	NA	NA	NA	NA	NA	NA	NA	NA	NA	NA	NA	NA	NA	NA	NA	NA	NA	NA	NA	NA	NA	NA	NA	NA	NA	NA	NA	NA	NA	NA	NA	NA	NA	NA	NA	NA	NA	NA	NA	NA	NA	NA	NA	NA	NA	NA	NA	NA	NA	NA	NA	NA	NA	NA	NA	NA	NA	NA	NA	NA	NA	NA	NA	NA	NA	NA	NA	NA	NA	NA	NA	NA	NA	NA	NA	NA	NA	NA	NA	NA	NA	NA	NA	NA	NA	NA	NA	NA	NA	NA	NA	NA	NA	NA	NA	NA	NA	NA	NA	NA	NA	NA	NA	NA	NA	NA	NA	NA	NA	NA	NA	NA	NA	NA	NA	NA	NA	NA	NA	NA	NA	NA	NA	NA	NA	NA	NA	NA	NA	NA	NA	NA	0.275600554049522	0.0647617020506941	-1.1122637795885	0.16600145601728	-0.416725519101855	-0.762050106156255	-0.489649639508943	-0.915383453496803	-0.309572816207323	NA	NA	0.455680773440015	0.445537319739901	1.05779744344186	0.165372117801243	NA	NA	NA	NA	NA	NA	NA	NA	NA	NA	NA	NA	NA	NA	NA	NA	NA	NA	NA	NA	NA	NA	NA	NA	NA	NA	NA	NA	NA	NA	NA	NA	NA	NA	NA	NA	NA	NA	NA	NA	NA	NA	NA	NA	NA	NA	NA	NA	NA	NA	NA	NA	NA	NA	NA	NA	NA	NA	NA	NA	NA	NA	NA	NA	NA	NA	NA	NA	NA	NA	NA	NA	NA	NA	NA	NA	NA	NA	NA	NA	NA	NA	NA	NA	NA	NA	NA	NA	NA	NA	NA	NA	NA	NA	NA	NA	NA	NA	NA	NA	NA	NA	NA	NA	NA	NA	NA	NA	NA	NA	NA	NA	NA	NA	NA	NA	NA	NA	NA	NA	NA	NA	NA	NA	NA	NA	NA	NA	NA	NA	NA	NA	NA	NA	NA	NA	NA	NA	NA	NA	NA	NA	NA	NA	NA	NA	NA	NA	NA	NA	NA	NA	NA	NA	NA	NA	NA	NA	NA	NA	NA	NA	NA	NA	NA	NA	NA	NA	NA	NA	NA	NA	0.441187175154775	NA	0.240615405803817	-0.071637662490344	-0.0907434854492751	0.327448080825545	-0.565342618091332	-0.317200892653043	NA	NA	-0.82614949217319	-0.736788718489096	-0.918284253778187	NA	NA	NA	NA	NA	NA	NA	NA	NA	NA	NA	NA	NA	NA	NA	NA	NA	NA	NA	NA	NA	NA	NA	NA	NA	NA	NA	NA	NA	NA	NA	NA	NA	NA	NA	NA	NA	NA	NA	NA	NA	NA	NA	NA	NA	NA	NA	NA	NA	NA	NA	NA	NA	NA	NA	NA	NA	NA	NA	NA	NA	NA	NA	NA	NA	NA	NA	NA	NA	NA	NA	NA	NA	NA	NA	NA	NA	NA	NA	NA	NA	NA	NA	NA	NA	NA	NA	NA	NA	NA	NA	NA	NA	NA	NA	NA	NA	NA	NA	NA	NA	NA	NA	NA	NA	NA	NA	NA	NA	NA	NA	NA	NA	NA	NA	NA	NA	NA	NA	NA	NA	NA	NA	NA	NA	NA	NA	NA	NA	NA	NA	NA	NA	NA	NA	NA	NA	NA	NA	NA	NA	NA	NA	NA	NA	NA	NA	NA	NA	NA	NA	NA	NA	NA	NA	NA	NA	NA	NA	NA	NA	NA	NA	NA	NA	NA	NA	NA	NA	NA	NA	NA	NA	NA	NA	NA	NA	NA	NA	NA	NA	NA	NA	NA	NA	NA	NA	NA	NA	NA	NA	NA	NA	NA	NA	NA	NA	NA	NA	NA	NA	NA	NA	NA	NA	NA	NA	NA	NA	NA	NA	NA	NA	NA	NA	NA	NA	NA	NA	NA	NA	NA	NA	NA	NA	NA	NA	NA	NA	NA	NA	NA	NA	NA	NA	NA	NA	NA	NA	NA	NA	NA	NA	NA	NA	NA	NA	NA	NA	NA	NA	NA	NA	NA	NA	NA	NA	NA	NA	NA	NA	NA	NA	NA	NA	NA	NA	NA	NA	NA	NA	NA	NA	NA	NA	NA	NA	NA	NA	NA	NA	NA	NA	NA	NA	NA	NA	NA	NA	NA	NA	NA	NA	NA	NA	NA	NA	NA	NA	NA	NA	NA	NA	NA	NA	NA	NA	NA	NA	NA	NA	NA	NA	NA	NA	NA	NA	NA	NA	NA	NA	NA	-1.28112052446376	-1.16906350784914	NA	-0.999148582982627	0.432786262710791	NA	0.364380251664738	0.0511367945694141	-0.552206109025403	0.134280930496878	0.822939967848936	-0.248344625406857	-1.60047764780144	NA	NA	NA	NA	NA	NA	NA	NA	NA	NA	NA	NA	NA	NA	NA	NA	NA	NA	NA	NA	NA	NA	NA	NA	NA	NA	NA	NA	NA	NA	NA	NA	NA	NA	NA	NA	NA	NA	NA	0.384956885532283	0.747578593456615	0.923462418137999	-0.501595207372704	0.84834700317589	-0.390260625925968	-0.054211696470313	NA	-1.45462446549358	-0.158146710115457	-1.03985806246365	NA	NA	NA	NA	NA	NA	NA	NA	NA	NA	NA	NA	NA	NA	NA	NA	NA	NA	NA	NA	NA	NA	NA	NA	NA	NA	NA	NA	NA	NA	NA	NA	NA	NA	NA	NA	NA	NA	NA	NA	NA	NA	NA	NA	NA	NA	NA	NA	NA	NA	NA	NA	NA	NA	NA	NA	NA	NA	NA	NA	NA	NA	NA	NA	NA	NA	NA	NA	NA	NA	NA	NA	NA	NA	NA	NA	NA	NA	NA	NA	NA	NA	NA	NA	NA	NA	NA	NA	NA	NA	NA	NA	NA	NA	NA	NA	NA	NA	NA	NA	NA	NA	NA	NA	NA	NA	NA	NA	NA	NA	NA	NA	NA	NA	NA	NA	NA	NA	NA	NA	NA	NA	NA	NA	NA	NA	NA	NA	NA	NA	NA	NA	NA	NA	NA	NA	NA	NA	NA	NA	NA	NA	NA	NA	NA	NA	NA	NA	NA	NA	NA	NA	NA	NA	NA	NA	NA	NA	NA	NA	NA	NA	NA	NA	NA	NA	NA	NA	NA	NA	NA	NA	NA	NA	NA	NA	NA	NA	NA	NA	NA	NA	NA	NA	NA	NA	NA	NA	NA	NA	NA	NA	NA	NA	NA	NA	NA	NA	NA	NA	NA	NA	NA	NA	NA	NA	NA	NA	NA	NA	NA	NA	NA	NA	NA	NA	NA	NA	NA	NA	NA	NA	NA	NA	NA	NA	NA	NA	NA	NA	NA	NA	NA	NA	NA	NA	NA	NA	NA	NA	NA	NA	NA	NA	NA	NA	NA	NA	NA	NA	NA	NA	NA	NA	NA	NA	NA	NA	NA	NA	NA	NA	NA	NA	NA	NA	NA	NA	NA	NA	NA	NA	NA	NA	NA	NA	NA	NA	NA	NA	NA	NA	NA	NA	NA	NA	NA
A7E2V4	NA	NA	NA	NA	NA	NA	NA	NA	NA	NA	NA	NA	NA	NA	NA	NA	NA	NA	NA	NA	NA	NA	NA	NA	NA	NA	NA	NA	NA	NA	NA	NA	NA	NA	NA	NA	NA	NA	NA	NA	NA	NA	NA	NA	NA	NA	NA	NA	NA	NA	NA	NA	NA	NA	NA	NA	NA	NA	NA	NA	NA	NA	NA	NA	NA	NA	NA	NA	NA	NA	NA	NA	NA	NA	NA	NA	NA	NA	NA	NA	NA	NA	NA	NA	NA	NA	-0.682316991881112	NA	0.633917696144685	NA	-0.674946838279523	NA	NA	-0.995051852003407	NA	NA	NA	NA	-0.724693316368253	NA	-0.471136945811283	NA	NA	NA	NA	NA	NA	NA	NA	NA	NA	NA	NA	NA	NA	NA	NA	NA	NA	NA	NA	NA	NA	NA	NA	NA	NA	NA	NA	NA	NA	NA	NA	NA	NA	NA	NA	NA	NA	NA	NA	NA	NA	NA	NA	NA	NA	NA	NA	NA	NA	NA	NA	NA	NA	NA	NA	NA	NA	NA	NA	NA	NA	NA	NA	NA	NA	NA	NA	NA	NA	NA	NA	NA	NA	NA	NA	NA	NA	NA	NA	NA	NA	NA	NA	NA	NA	NA	NA	NA	NA	NA	NA	NA	NA	NA	NA	NA	NA	NA	NA	NA	NA	NA	NA	NA	NA	NA	NA	NA	NA	NA	NA	NA	NA	NA	NA	NA	NA	NA	NA	NA	NA	NA	NA	NA	NA	NA	NA	NA	NA	NA	NA	NA	NA	NA	NA	NA	NA	NA	NA	NA	NA	NA	NA	NA	NA	NA	NA	NA	NA	NA	NA	NA	NA	NA	NA	NA	NA	NA	NA	NA	NA	NA	NA	NA	NA	NA	NA	NA	NA	NA	NA	NA	NA	NA	NA	NA	NA	NA	NA	NA	NA	NA	NA	NA	NA	NA	NA	NA	NA	NA	NA	NA	NA	NA	NA	NA	NA	NA	NA	NA	-0.62471783994014	-1.47323899287504	NA	NA	0.433711752895964	NA	NA	NA	NA	-0.536945274241751	NA	0.608325339069611	NA	NA	NA	NA	NA	NA	NA	NA	NA	NA	NA	NA	NA	NA	NA	NA	NA	NA	NA	NA	NA	NA	NA	NA	NA	NA	NA	NA	NA	NA	NA	NA	NA	NA	NA	NA	NA	NA	NA	NA	NA	NA	NA	NA	NA	NA	NA	-0.200474754132365	NA	NA	NA	NA	NA	NA	NA	-0.747756533112136	NA	0.188493365030665	NA	NA	0.838873461127863	NA	NA	NA	NA	NA	NA	NA	NA	NA	NA	NA	0.560358221492048	-0.358526662290235	NA	-0.170377756713593	NA	NA	0.587278291457636	NA	NA	NA	NA	-0.338096627339296	NA	NA	NA	NA	NA	NA	NA	NA	NA	NA	NA	NA	NA	NA	NA	NA	NA	NA	NA	NA	NA	NA	NA	NA	NA	NA	NA	NA	NA	NA	NA	NA	NA	NA	NA	NA	NA	NA	NA	NA	NA	NA	NA	NA	NA	NA	NA	NA	NA	NA	NA	NA	NA	NA	NA	NA	NA	NA	NA	NA	NA	NA	NA	NA	NA	NA	NA	NA	NA	NA	NA	NA	NA	NA	NA	NA	NA	NA	NA	NA	NA	NA	NA	NA	NA	NA	NA	NA	NA	NA	NA	NA	NA	NA	NA	NA	NA	NA	NA	NA	NA	NA	NA	NA	NA	NA	NA	NA	NA	NA	NA	NA	NA	NA	NA	NA	NA	NA	NA	NA	NA	NA	NA	NA	NA	NA	NA	NA	NA	NA	NA	NA	NA	NA	NA	NA	NA	NA	NA	NA	NA	NA	NA	NA	NA	NA	NA	NA	NA	NA	NA	NA	NA	NA	NA	NA	NA	NA	NA	NA	NA	NA	NA	NA	NA	NA	NA	NA	NA	NA	NA	NA	NA	NA	NA	NA	NA	NA	NA	NA	NA	NA	NA	NA	NA	NA	NA	NA	NA	NA	NA	NA	NA	NA	NA	NA	NA	NA	NA	NA	NA	NA	NA	NA	NA	NA	NA	NA	NA	NA	NA	NA	NA	NA	NA	NA	NA	NA	NA	NA	NA	NA	NA	NA	NA	NA	NA	NA	NA	NA	NA	NA	NA	NA	NA	NA	NA	NA	NA	NA	NA	NA	NA	NA	NA	NA	NA	NA	NA	NA	NA	NA	NA	NA	NA	NA	NA	NA	NA	NA	NA	NA	NA	NA	NA	NA	NA	NA	NA	NA	NA	NA	NA	0.0840363700919123	NA	-0.293177161002325	NA	1.03173778730157	-0.273586440892464	0.57488475475029	-0.0889435135638263	-0.221434645903751	NA	NA	-0.824868847122164	-1.08449497887559	0.11102247114302	-1.36423202578974	NA	NA	NA	NA	NA	NA	NA	NA	NA	NA	NA	NA	NA	NA	NA	NA	NA	NA	NA	NA	NA	NA	NA	NA	NA	NA	NA	NA	NA	NA	NA	NA	NA	NA	NA	NA	NA	NA	NA	NA	NA	NA	NA	NA	NA	NA	NA	NA	NA	NA	NA	NA	NA	NA	NA	NA	NA	NA	NA	NA	NA	NA	NA	NA	NA	NA	NA	NA	NA	NA	NA	NA	NA	NA	NA	NA	NA	NA	NA	NA	NA	NA	NA	NA	NA	NA	NA	NA	NA	NA	NA	NA	NA	NA	NA	NA	NA	NA	NA	NA	NA	NA	NA	NA	-0.445521242528012	NA	NA	0.979869868096431	-0.0772559861741738	NA	-0.291314513275435	-0.327588174578436	NA	-0.816869990386438	NA	NA	0.354034200204167	NA	NA	NA	NA	NA	NA	NA	NA	NA	NA	NA	NA	NA	NA	NA	NA	NA	NA	NA	NA	NA	NA	NA	NA	NA	NA	NA	NA	NA	NA	NA	NA	NA	NA	NA	NA	NA	NA	NA	NA	NA	NA	NA	NA	NA	NA	NA	NA	NA	NA	NA	NA	NA	NA	NA	NA	NA	NA	NA	NA	NA	NA	NA	NA	NA	NA	NA	NA	NA	NA	NA	NA	NA	NA	NA	NA	NA	NA	NA	NA	NA	NA	NA	NA	NA	NA	NA	NA	NA	NA	NA	-0.962601680799406	NA	NA	NA	NA	1.62574184444723	NA	0.227203635512037	NA	NA	0.486578884999053	-0.220321784459333	NA	0.966547907146161	NA	NA	NA	NA	NA	NA	NA	NA	NA	NA	NA	NA	NA	NA	NA	NA	NA	NA	NA	NA	NA	NA	NA	NA	NA	NA	NA	NA	NA	NA	NA	NA	NA	NA	NA	NA	NA	NA	NA	NA	NA	NA	NA	0.559020942867621	NA	0.60975733879463	0.996054807878952	-0.559631278663413	0.0482183221745023	-0.0551369636991779	NA	NA	NA	NA	NA	NA	NA	NA	NA	NA	NA	NA	NA	NA	NA	NA	NA	NA	NA	NA	NA	NA	NA	NA	NA	NA	NA	NA	NA	NA	NA	NA	NA	NA	NA	NA	NA	NA	NA	NA	NA	NA	NA	NA	NA	NA	NA	NA	NA	NA	NA	NA	NA	NA	NA	NA	NA	NA	NA	NA	NA	NA	NA	NA	NA	NA	NA	NA	NA	NA	NA	NA	NA	NA	NA	NA	NA	NA	NA	NA	NA	NA	NA	NA	NA	NA	NA	NA	NA	NA	NA	NA	NA	NA	NA	NA	NA	NA	NA	NA	NA	NA	NA	NA	NA	NA	NA	NA	NA	NA	NA	NA	NA	NA	NA	NA	NA	NA	NA	NA	NA	NA	NA	NA	NA	NA	NA	NA	NA	NA	NA	NA	NA	NA	NA	NA	NA	NA	NA	NA	NA	NA	NA	NA	NA	NA	NA	NA	NA	NA	NA	NA	NA	NA	NA	NA	NA	NA	NA	NA	NA	NA	NA	NA	NA	NA	NA	NA	NA	NA	NA	NA	NA	NA	NA	NA	NA	NA	NA	NA	NA	NA	NA	NA	NA	NA	NA	NA	NA	NA	NA	NA	NA	NA	NA	NA	NA	NA	NA	NA	NA	NA	NA	NA	NA	NA	NA	NA	NA	NA	NA	NA	NA	NA	NA	NA	NA	NA	NA	NA	NA	NA	NA	NA	NA	NA	NA	NA	NA	NA	NA	NA	NA	NA	NA	NA	NA	NA	NA	NA	NA	NA	NA	NA	NA	NA	NA	NA	NA	NA	NA	NA	NA	NA	NA	NA	NA	NA	NA	NA	NA	NA	NA	NA	NA	NA	NA	NA	NA	NA	NA	NA	NA	NA	NA	NA	NA	NA	NA	NA	NA	NA	NA	NA	NA	NA	NA	NA	NA	NA	NA	NA	NA	NA	NA	NA	NA	NA	NA	NA	NA	NA	NA	NA	NA	NA	NA	NA	NA	NA	NA	NA	NA	NA	NA	NA	NA	NA	NA	NA	NA	NA	NA	NA	NA	NA	NA	NA	NA	NA	NA	NA	NA	NA	NA	NA	NA	NA	NA	NA	NA	NA	NA	NA	NA	NA	NA	NA	NA	NA	NA	NA	NA	NA	NA	NA	NA	NA	NA	NA	NA	NA	NA	NA	NA	NA	NA	NA	NA	NA	NA	NA	NA	NA	NA	NA	NA	NA	NA	NA	NA	NA	NA	NA	NA	NA	NA	NA	NA	NA	NA	NA	NA	NA	NA	NA	NA	NA	NA	NA	NA	NA	NA	NA	NA	NA	NA	NA	NA	NA	NA	NA	NA	NA	NA	NA	NA	NA	NA	NA	NA	NA	NA	NA	NA	NA	NA	NA	NA	NA	NA	NA	NA	NA	NA	NA	NA	NA	NA	NA	NA	NA	NA	NA	NA	NA	NA	NA	NA	NA	NA	NA	NA	NA	NA	NA	NA	NA	NA	NA	NA	NA	NA	NA	NA	NA	NA	NA	NA	NA	NA	NA	NA	NA	NA	NA	NA	NA	NA	NA	NA	NA	NA	NA	NA	NA	NA	NA	NA	NA	NA	NA	NA	NA	NA	NA	NA	NA	NA	NA	NA	NA	NA	NA	NA	NA	NA	NA	NA	NA	NA	NA	NA	NA	NA	NA	NA	NA	NA	NA	NA	NA	NA	NA	NA	NA	NA	NA	NA	NA	NA	NA	NA	NA	NA	NA	NA	NA	NA	NA	NA	NA	NA	NA	NA	NA	NA	NA	NA	NA	NA	NA	NA	NA	NA	NA	NA	NA	NA	NA	NA	NA	NA	NA	NA	NA	NA	NA	NA	NA	NA	NA	NA	NA	NA	NA	NA	NA	NA	NA	NA	NA	NA	NA	NA
A8MUH7	NA	NA	NA	NA	NA	NA	NA	NA	NA	NA	0.390082474806727	0.177947972778917	0.690982379562045	-0.0409971642041611	-0.0366238892401212	0.0821704623518313	NA	-0.495733032306449	-0.0310724806124338	-0.375046528549367	0.869053128892478	0.439337244805046	0.863184797836723	NA	NA	NA	NA	NA	NA	NA	NA	NA	NA	NA	NA	NA	NA	NA	NA	NA	NA	NA	NA	NA	NA	NA	NA	NA	NA	NA	NA	NA	NA	NA	NA	NA	NA	NA	NA	NA	NA	0.10907311358465	0.426271125661283	-0.143775407766811	0.934349254671591	2.46979626969746	-1.34957533612048	0.843515163797925	-0.0865121418261998	0.144703489319134	-0.520089910102638	-0.15941358397943	0.0259261548545727	NA	NA	NA	NA	NA	NA	NA	NA	NA	NA	NA	NA	NA	NA	NA	NA	NA	NA	NA	NA	NA	NA	NA	NA	NA	NA	NA	NA	NA	NA	NA	NA	NA	NA	NA	NA	NA	NA	NA	NA	NA	NA	NA	NA	NA	NA	NA	NA	NA	NA	NA	NA	NA	NA	NA	NA	NA	NA	NA	NA	NA	NA	NA	NA	NA	NA	NA	NA	NA	NA	NA	NA	NA	NA	NA	NA	NA	NA	NA	NA	NA	NA	NA	NA	NA	NA	NA	NA	NA	NA	NA	NA	NA	NA	NA	NA	NA	NA	NA	NA	NA	NA	NA	NA	NA	NA	NA	NA	NA	NA	NA	NA	NA	NA	NA	NA	NA	NA	NA	NA	NA	NA	NA	NA	NA	NA	NA	NA	NA	NA	NA	NA	NA	NA	NA	NA	NA	NA	NA	NA	NA	NA	NA	NA	NA	NA	NA	NA	NA	NA	NA	NA	NA	NA	NA	NA	NA	NA	NA	NA	NA	NA	NA	NA	NA	NA	NA	NA	NA	NA	NA	NA	NA	NA	NA	NA	NA	NA	NA	NA	NA	NA	NA	NA	NA	NA	NA	NA	NA	NA	NA	NA	NA	NA	NA	NA	NA	NA	NA	NA	NA	NA	NA	NA	NA	NA	NA	NA	NA	NA	NA	NA	NA	NA	NA	NA	NA	NA	NA	NA	NA	NA	NA	NA	NA	NA	NA	NA	NA	NA	NA	NA	NA	NA	NA	NA	NA	NA	NA	NA	NA	NA	NA	NA	NA	NA	NA	NA	NA	NA	NA	NA	NA	NA	NA	NA	NA	NA	NA	NA	NA	NA	NA	NA	NA	NA	NA	NA	NA	NA	NA	NA	NA	NA	NA	NA	NA	NA	NA	NA	NA	NA	NA	NA	NA	NA	NA	NA	NA	NA	NA	NA	NA	NA	NA	NA	NA	NA	NA	NA	NA	NA	NA	NA	NA	NA	NA	NA	NA	NA	NA	NA	NA	NA	NA	NA	NA	NA	NA	NA	NA	NA	NA	NA	NA	NA	NA	NA	NA	NA	NA	NA	NA	NA	NA	NA	NA	NA	NA	NA	NA	NA	NA	NA	NA	NA	NA	NA	NA	NA	NA	NA	NA	NA	NA	NA	NA	NA	NA	NA	NA	NA	NA	NA	NA	NA	NA	NA	NA	NA	NA	NA	NA	NA	NA	NA	NA	NA	NA	NA	NA	NA	NA	NA	NA	NA	NA	NA	NA	NA	NA	NA	NA	NA	NA	NA	NA	NA	NA	NA	NA	NA	NA	NA	NA	NA	NA	NA	NA	NA	NA	NA	NA	NA	NA	NA	NA	NA	NA	NA	NA	NA	NA	NA	NA	NA	NA	NA	NA	NA	NA	NA	NA	NA	NA	NA	NA	NA	NA	NA	NA	NA	NA	NA	NA	NA	NA	NA	NA	NA	NA	NA	NA	NA	NA	NA	NA	NA	NA	NA	NA	NA	NA	NA	NA	NA	NA	NA	NA	NA	NA	NA	NA	NA	NA	NA	NA	NA	NA	NA	NA	NA	NA	NA	NA	NA	NA	NA	NA	NA	NA	NA	NA	NA	NA	NA	NA	NA	NA	NA	NA	NA	NA	NA	NA	NA	NA	NA	NA	NA	NA	NA	NA	NA	NA	NA	NA	NA	NA	NA	NA	NA	NA	NA	NA	NA	NA	NA	NA	NA	NA	NA	NA	NA	NA	NA	NA	NA	NA	NA	NA	NA	NA	NA	NA	NA	NA	NA	NA	NA	NA	NA	NA	NA	NA	NA	NA	NA	NA	NA	NA	NA	NA	NA	NA	NA	NA	NA	NA	NA	NA	NA	NA	NA	NA	NA	NA	NA	NA	NA	NA	NA	NA	NA	NA	NA	NA	NA	NA	NA	NA	NA	NA	NA	NA	NA	NA	NA	NA	NA	NA	NA	NA	NA	NA	NA	NA	NA	NA	NA	NA	NA	NA	NA	NA	NA	NA	NA	NA	NA	NA	NA	NA	NA	NA	NA	NA	NA	NA	NA	NA	NA	NA	NA	NA	NA	NA	NA	NA	NA	NA	NA	NA	NA	NA	NA	NA	NA	NA	NA	NA	NA	NA	NA	NA	NA	NA	NA	NA	NA	NA	NA	NA	NA	NA	NA	NA	NA	NA	NA	NA	NA	NA	NA	NA	NA	NA	NA	NA	NA	NA	NA	NA	NA	NA	NA	NA	NA	NA	NA	NA	NA	NA	NA	NA	NA	NA	NA	NA	NA	NA	NA	NA	NA	NA	NA	NA	NA	NA	NA	NA	NA	NA	NA	NA	NA	NA	NA	NA	NA	NA	NA	NA	NA	NA	NA	NA	NA	NA	NA	NA	NA	NA	NA	NA	NA	NA	NA	NA	NA	NA	NA	NA	NA	NA	NA	NA	NA	NA	NA	NA	NA	NA	NA	NA	NA	NA	NA	NA	NA	NA	NA	NA	NA	NA	NA	NA	NA	NA	NA	NA	NA	NA	NA	NA	NA	NA	NA	NA	NA	NA	NA	NA	NA	NA	NA	NA	NA	NA	NA	NA	NA	NA	NA	NA	NA	NA	NA	NA	NA	NA	NA	NA	NA	NA	NA	NA	NA	NA	NA	NA	NA	NA	NA	NA	NA	NA	NA	NA	NA	NA	NA	NA	NA	NA	NA	NA	NA	NA	NA	NA	NA	NA	NA	NA	NA	NA	NA	NA	NA	NA	NA	NA	NA	NA	NA	NA	NA	NA	NA	NA	NA	NA	NA	NA	NA	NA	NA	NA	NA	NA	NA	NA	NA	NA	NA	NA	NA	NA	NA	NA	NA	NA	NA	NA	NA	NA	NA	NA	NA	NA	NA	NA	NA	NA	NA	NA	NA	NA	NA	NA	NA	NA	NA	NA	NA	NA	NA	NA	NA	NA	NA	NA	NA	NA	NA	NA	NA	NA	NA	NA	NA	NA	NA	NA	NA	NA	NA	NA	NA	NA	NA	NA	NA	NA	NA	NA	NA	NA	NA	NA	NA	NA	NA	NA	NA	NA	NA	NA	NA	NA	NA	NA	NA	NA	NA	NA	NA	NA	NA	NA	NA	NA	NA	NA	NA	NA	NA	NA	NA	NA	NA	NA	NA	NA	NA	NA	NA	NA	NA	NA	NA	NA	NA	NA	NA	NA	NA	NA	NA	NA	NA	NA	NA	NA	NA	NA	NA	NA	NA	NA	NA	NA	NA	NA	NA	NA	NA	NA	NA	NA	NA	NA	NA	NA	NA	NA	NA	NA	NA	NA	NA	NA	NA	NA	NA	NA	NA	NA	NA	NA	NA	NA	NA	NA	NA	NA	NA	NA	NA	NA	NA	NA	NA	NA	NA	NA	NA	NA	NA	NA	NA	NA	NA	NA	NA	NA	NA	NA	NA	NA	NA	NA	NA	NA	NA	NA	NA	NA	NA	NA	NA	NA	NA	NA	NA	NA	NA	NA	NA	NA	NA	NA	NA	NA	NA	NA	NA	NA	NA	NA	NA	NA	NA	NA	NA	NA	NA	NA	NA	NA	NA	NA	NA	NA	NA	NA	NA	NA	NA	NA	NA	NA	NA	NA	NA	NA	NA	NA	NA	NA	NA	NA	NA	NA	NA	NA	NA	NA	NA	NA	NA	NA	NA	NA	NA	NA	NA	NA	NA	NA	NA	NA	NA	NA	NA	NA	NA	NA	NA	NA	NA	NA	NA	NA	NA	NA	NA	NA	NA	NA	NA	NA	NA	NA	NA	NA	NA	NA	NA	NA	NA	NA	NA	NA	NA	NA	NA	NA	NA	NA	NA	NA	NA	NA	NA	NA	NA	NA	NA	NA	NA	NA	NA	NA	NA	NA	NA	NA	NA	NA	NA	NA	NA	NA	NA	NA	NA	NA	NA	NA	NA	NA	NA	NA	NA	NA	NA	NA	NA	NA	NA	NA	NA	NA	NA	NA	NA	NA	NA	NA	NA	NA	NA	NA	NA	NA	NA	NA	NA	NA	NA	NA	NA	NA	NA	NA	NA	NA	NA	NA	NA	NA	NA	NA	NA	NA	NA	NA	NA	NA	NA	NA	NA	NA	NA	NA	NA	NA	NA	NA	NA	NA	NA	NA	NA	NA	NA	NA	NA	NA	NA	NA	NA	NA	NA	NA	NA	NA	NA	NA	NA	NA	NA	NA	NA	NA	NA	NA	NA	NA	NA	NA	NA	NA	NA	NA	NA	NA	NA	NA	NA	NA	NA	NA	NA	NA	NA	NA	NA	NA	NA	NA	NA	NA	NA	NA	NA	NA	NA	NA	NA	NA	NA	NA	NA	NA	NA	NA	NA	NA	NA	NA	NA	NA	NA	NA	NA	NA	NA	NA	NA	NA	NA	NA	NA	NA	NA	NA	NA	NA	NA	NA	NA	NA	NA	NA	NA	NA	NA	NA	NA	NA	NA	NA	NA	NA	NA	NA	NA	NA	NA	NA	NA	NA	NA	NA	NA	NA	NA	NA	NA	NA	NA	NA	NA	NA	NA	NA	NA	NA	NA	NA	NA	NA	NA	NA	NA	NA	NA	NA	NA	NA	NA	NA	NA	NA	NA	NA	NA	NA	NA	NA	NA	NA	NA	NA	NA	NA	NA	NA	NA	NA	NA	NA	NA	NA	NA	NA	NA	NA	NA	NA	NA	NA	NA	NA	NA	NA	NA	NA	NA	NA	NA	NA	NA	NA	NA	NA	NA	NA	NA	NA	NA	NA	NA	NA	NA	NA	NA	NA	NA	NA	NA	NA	NA	NA	NA	NA	NA
A8MX76	NA	NA	NA	NA	NA	NA	NA	NA	NA	NA	NA	NA	NA	NA	NA	NA	NA	NA	NA	NA	NA	NA	NA	NA	NA	NA	NA	NA	NA	NA	NA	NA	NA	NA	NA	NA	NA	NA	NA	NA	NA	NA	NA	NA	NA	NA	NA	NA	NA	NA	NA	NA	NA	NA	NA	NA	NA	NA	NA	NA	NA	NA	NA	NA	NA	NA	NA	NA	NA	NA	NA	NA	NA	NA	NA	NA	NA	NA	NA	NA	NA	NA	NA	NA	NA	NA	NA	NA	NA	NA	NA	NA	NA	NA	NA	NA	NA	NA	NA	NA	NA	NA	NA	NA	NA	NA	NA	NA	NA	NA	NA	NA	NA	NA	NA	NA	NA	NA	NA	NA	NA	NA	NA	NA	NA	NA	NA	NA	NA	NA	NA	NA	NA	NA	NA	NA	NA	NA	NA	NA	NA	NA	NA	NA	NA	NA	NA	NA	NA	NA	NA	NA	NA	NA	NA	NA	NA	NA	NA	NA	NA	NA	NA	NA	NA	NA	NA	-0.343096991655064	NA	0.174212388344324	0.456450753165095	0.844217051554987	0.262841178007333	0.735078654102369	NA	0.0657132733622922	0.49484217175692	0.470523788509549	NA	NA	0.246014991989094	NA	NA	NA	NA	NA	NA	NA	NA	NA	NA	NA	NA	NA	NA	NA	NA	NA	NA	NA	NA	NA	NA	NA	NA	NA	NA	NA	NA	NA	NA	NA	NA	NA	NA	NA	NA	NA	NA	NA	NA	NA	NA	NA	NA	NA	NA	NA	NA	NA	NA	NA	NA	NA	NA	NA	NA	NA	NA	NA	NA	NA	NA	NA	NA	NA	NA	NA	NA	NA	NA	NA	NA	NA	NA	NA	NA	NA	NA	NA	NA	NA	NA	NA	NA	NA	NA	NA	NA	NA	NA	NA	NA	NA	NA	NA	NA	NA	NA	NA	NA	NA	NA	NA	NA	NA	NA	NA	NA	NA	NA	NA	NA	NA	NA	NA	NA	NA	NA	NA	NA	NA	NA	NA	NA	NA	NA	NA	NA	NA	NA	NA	NA	NA	NA	NA	NA	NA	NA	NA	NA	NA	NA	NA	NA	NA	NA	NA	NA	NA	NA	NA	NA	1.30522050994356	1.23183854923419	1.24951584834155	NA	NA	NA	0.140553497878135	NA	0.080322388923107	0.100550954840079	1.36333252347028	0.318882929348676	0.910713532847098	0.420256967648579	NA	NA	NA	NA	NA	NA	NA	NA	NA	NA	NA	NA	NA	NA	NA	NA	NA	NA	NA	NA	NA	NA	NA	NA	NA	NA	NA	NA	NA	NA	NA	NA	NA	NA	NA	NA	NA	NA	NA	0.273770826199871	0.392729521785309	-0.0431883775057447	NA	NA	NA	-0.784029119590371	0.294065586651314	NA	NA	NA	-0.522736718497818	NA	NA	NA	NA	NA	NA	NA	NA	NA	NA	NA	NA	0.697897169077418	0.739081054980153	-0.216487068133759	NA	-0.601091133641464	NA	0.572024594246629	NA	NA	-0.0950106236356179	NA	-0.268933175376186	-0.248668601463953	NA	NA	NA	NA	NA	NA	NA	NA	NA	NA	NA	NA	NA	NA	NA	NA	NA	NA	NA	NA	NA	NA	NA	NA	NA	NA	NA	NA	NA	NA	NA	NA	NA	NA	NA	NA	NA	NA	NA	NA	NA	NA	NA	NA	NA	NA	NA	NA	NA	NA	NA	NA	NA	NA	NA	NA	NA	NA	NA	NA	NA	NA	NA	NA	NA	NA	NA	NA	NA	NA	NA	NA	NA	NA	NA	NA	NA	NA	NA	NA	NA	NA	NA	NA	NA	NA	NA	NA	NA	NA	NA	NA	NA	NA	NA	NA	NA	NA	NA	NA	NA	NA	NA	NA	NA	NA	NA	NA	NA	NA	NA	NA	NA	NA	NA	NA	NA	NA	NA	NA	NA	NA	NA	NA	NA	NA	NA	NA	NA	NA	NA	NA	NA	NA	NA	NA	NA	NA	NA	NA	NA	NA	NA	NA	NA	NA	NA	NA	NA	NA	NA	NA	NA	NA	NA	NA	NA	NA	NA	NA	NA	NA	NA	0.563625639957177	-0.291598139219848	NA	0.0157255655605227	0.374772210635232	NA	NA	NA	NA	NA	NA	NA	NA	NA	NA	NA	NA	NA	NA	-0.264551511922868	0.317239898763646	NA	NA	NA	0.776190442041247	-0.46329068123409	-0.117189016070145	-0.131354435852599	0.666937691708821	-0.819581831403876	0.857186114268725	NA	NA	NA	NA	NA	NA	NA	NA	NA	NA	NA	NA	NA	0.252764655206627	NA	NA	NA	NA	NA	NA	NA	NA	NA	NA	NA	NA	NA	-0.117980038872144	NA	NA	NA	NA	NA	NA	NA	NA	NA	NA	NA	NA	-0.0842902461861839	1.1319300138038	NA	0.79469500742993	-0.303839039779415	NA	NA	0.0106758024587262	0.278274119359964	NA	NA	-0.276669268231647	0.388187023047541	-0.238838591732461	NA	NA	NA	NA	NA	NA	NA	NA	NA	-0.173267202910945	NA	NA	NA	NA	NA	NA	0.12602583454138	NA	NA	NA	NA	NA	NA	NA	NA	0.579004432540947	NA	NA	NA	NA	NA	NA	-0.391054587475827	NA	NA	NA	NA	NA	NA	NA	NA	0.00520832777924748	NA	NA	NA	NA	NA	NA	NA	NA	NA	NA	NA	NA	NA	NA	NA	NA	0.542802287123558	NA	0.374309231759811	0.401348401638724	0.317886410366787	-0.352460525224614	NA	0.100254059870143	NA	NA	NA	NA	NA	NA	NA	NA	NA	NA	NA	NA	NA	NA	NA	NA	NA	NA	NA	NA	NA	NA	NA	NA	NA	NA	NA	NA	NA	NA	NA	NA	NA	NA	NA	NA	NA	NA	NA	NA	NA	NA	NA	NA	NA	NA	NA	NA	NA	NA	NA	NA	NA	NA	NA	NA	NA	NA	NA	NA	NA	NA	NA	NA	NA	NA	NA	0.0811844911807006	NA	NA	NA	NA	NA	NA	NA	NA	NA	NA	NA	NA	0.135800994897219	NA	NA	NA	NA	NA	NA	NA	NA	NA	NA	NA	NA	NA	NA	NA	NA	NA	NA	NA	NA	NA	NA	NA	NA	NA	NA	NA	NA	NA	NA	NA	NA	NA	NA	NA	NA	NA	NA	NA	NA	NA	NA	NA	NA	NA	NA	NA	NA	NA	NA	NA	NA	NA	NA	NA	NA	NA	NA	NA	NA	NA	NA	-0.362834662365823	NA	NA	NA	0.316198108284655	NA	NA	NA	NA	NA	NA	NA	NA	NA	NA	NA	NA	-0.376289726145145	NA	NA	NA	NA	NA	NA	NA	NA	0.0248871615618293	NA	NA	NA	NA	NA	NA	NA	NA	NA	NA	NA	NA	NA	NA	NA	0.0970312771442287	NA	NA	NA	NA	NA	NA	NA	NA	NA	NA	NA	NA	NA	NA	-0.606345103379933	NA	NA	NA	NA	NA	NA	NA	NA	-0.794938322272178	NA	NA	NA	NA	-0.352012518673036	-1.49267719364639	NA	NA	-0.110963842605287	0.477752272237169	NA	NA	NA	NA	NA	NA	NA	NA	-0.127903334969618	NA	NA	NA	NA	NA	NA	NA	NA	NA	NA	NA	NA	NA	NA	NA	NA	NA	NA	NA	NA	NA	NA	NA	NA	NA	NA	NA	NA	NA	-0.442939539827381	-0.208604578864049	-0.702995200085619	0.0968529382761404	0.310234640511233	-1.0117605858027	NA	NA	NA	NA	-0.340565095889537	NA	-0.851325026747527	NA	NA	NA	NA	NA	NA	NA	NA	NA	NA	NA	NA	NA	NA	NA	NA	NA	NA	NA	NA	NA	NA	NA	NA	NA	NA	NA	NA	NA	NA	NA	NA	NA	NA	NA	NA	NA	NA	NA	NA	NA	NA	NA	NA	NA	NA	NA	NA	NA	NA	NA	NA	NA	NA	NA	NA	NA	NA	NA	NA	NA	NA	NA	NA	NA	NA	NA	NA	NA	NA	NA	NA	NA	NA	NA	NA	NA	NA	NA	NA	NA	NA	NA	NA	NA	NA	NA	NA	NA	NA	NA	NA	NA	NA	NA	NA	NA	NA	NA	NA	NA	NA	NA	NA	NA	NA	NA	NA	NA	NA	NA	NA	NA	NA	NA	NA	NA	NA	NA	NA	NA	NA	NA	NA	NA	NA	NA	NA	NA	NA	NA	NA	NA	NA	NA	NA	NA	NA	NA	NA	NA	NA	NA	NA	NA	NA	NA	NA	NA	NA	NA	NA	NA	NA	NA	NA	NA	NA	NA	NA	NA	NA	NA	NA	NA	NA	NA	NA	NA	NA	NA	NA	NA	NA	NA	NA	NA	NA	NA	NA	NA	NA	NA	NA	NA	NA	NA	NA	NA	NA	NA	NA	NA	NA	NA	NA	NA	NA	NA	NA	NA	NA	NA	NA	NA	NA	NA	NA	NA	NA	NA	NA	NA	NA	NA	NA	NA	NA	NA	NA	NA	NA	NA	NA	NA	NA	NA	NA	NA	NA	NA	NA	NA	NA	NA	NA	NA	NA	NA	NA	NA	NA	NA	NA	NA	NA	NA	NA	NA	NA	NA	NA	NA	NA	NA	NA	NA	NA	NA	NA	NA	NA	NA	NA	NA	NA	NA	NA	NA	NA	NA	NA	NA	NA	NA	NA	NA	NA	NA	NA	NA	NA	NA	NA	NA	NA	NA	NA	NA	NA	NA	NA	NA	NA	NA	NA	NA	NA	NA	NA	NA	NA	NA	NA	NA	NA	NA	NA	NA	NA	NA	NA	NA	NA	NA	NA	NA	NA	NA	NA	NA	NA	NA	NA	NA	NA	NA	NA	NA	NA	NA	NA	NA	NA	NA	NA	NA	NA	NA	NA	NA	NA	NA	NA	NA	NA	NA	NA	NA	NA	NA	NA	NA	NA	NA	NA	NA	NA	NA	NA	NA	NA	NA	NA	NA	NA	NA	NA	NA	NA	NA	NA	NA	0.690110340084311	0.733560918149968	-0.37266502414704	NA	0.359074428995241	1.00346562732071	-0.0799141527729639	0.506647607589361	-0.371647597877895	NA	0.534756862156892	0.578097903568369	-0.761328257716689	NA	NA	NA	NA	NA	NA	NA	NA	NA	NA	NA	NA	NA	NA	NA	NA	NA	NA	NA	NA	NA	NA	-0.121023843321894	NA	NA	0.601265603979579	NA	-0.0881055307183373	-0.249272529503036	NA	NA	NA	NA	NA	NA	NA	NA	NA	NA	NA	NA	NA	NA	NA	NA	NA	NA	NA	NA	NA	NA	NA	NA	NA	NA	NA	NA	NA	NA	NA	NA	NA	NA	NA	NA	NA	NA	NA	NA	NA	NA	NA	NA	NA	NA	NA	NA	NA	NA	NA	NA	NA	NA	NA	NA	NA	NA	NA	NA	NA	NA	NA	NA	NA	NA	NA	NA	NA	NA	NA	NA	NA	NA	NA	NA	NA	NA	NA	NA	NA	NA	NA	NA	NA	NA	NA	NA	NA	NA	NA	NA	NA	NA	NA	NA	NA	NA	NA	NA	NA	NA	NA	NA	NA	NA	NA	NA	NA	NA	NA	NA	NA	NA	NA	NA	NA	NA	NA	NA
A8MYB1	NA	NA	NA	NA	NA	NA	NA	NA	NA	NA	NA	NA	NA	NA	NA	NA	NA	NA	NA	NA	NA	NA	NA	NA	NA	NA	NA	NA	NA	NA	NA	NA	NA	NA	NA	NA	NA	NA	NA	NA	NA	NA	NA	NA	NA	NA	NA	NA	NA	NA	NA	NA	NA	NA	NA	NA	NA	NA	NA	NA	NA	NA	NA	NA	NA	NA	NA	NA	NA	NA	NA	NA	NA	NA	NA	NA	NA	NA	NA	NA	NA	NA	NA	NA	NA	NA	NA	NA	NA	NA	NA	NA	NA	NA	NA	NA	NA	NA	NA	NA	NA	NA	NA	NA	NA	NA	NA	NA	NA	NA	NA	NA	NA	NA	NA	NA	NA	NA	NA	NA	NA	NA	NA	NA	NA	NA	NA	NA	NA	NA	NA	NA	NA	NA	NA	NA	NA	NA	NA	NA	NA	NA	NA	NA	NA	NA	NA	NA	NA	NA	NA	NA	NA	NA	NA	NA	NA	NA	NA	NA	NA	NA	NA	NA	NA	NA	NA	NA	NA	NA	NA	NA	NA	NA	NA	NA	NA	NA	NA	NA	NA	NA	NA	NA	NA	NA	NA	NA	NA	NA	NA	NA	NA	NA	NA	NA	NA	NA	NA	NA	NA	NA	NA	NA	NA	NA	NA	NA	NA	NA	NA	NA	NA	NA	NA	NA	NA	NA	NA	NA	NA	NA	NA	NA	NA	NA	NA	NA	NA	NA	NA	NA	NA	NA	NA	NA	NA	NA	NA	NA	NA	NA	NA	NA	NA	NA	NA	NA	NA	NA	NA	NA	NA	NA	NA	NA	NA	NA	NA	NA	NA	NA	NA	NA	NA	NA	NA	NA	NA	NA	NA	NA	0.081538042187347	0.447889712046714	-0.149670153031703	0.565333316986492	-0.239617733756241	-0.776936047918511	NA	NA	0.451425239792398	0.0920537056619692	0.451510324985231	0.734143885738416	-0.854514336133093	NA	NA	NA	NA	NA	NA	NA	NA	NA	NA	NA	NA	NA	NA	NA	NA	NA	NA	NA	NA	NA	NA	NA	NA	NA	NA	NA	NA	NA	NA	NA	NA	NA	NA	NA	NA	NA	NA	NA	NA	NA	NA	NA	NA	NA	NA	NA	NA	NA	NA	NA	NA	NA	NA	NA	NA	NA	NA	NA	NA	NA	NA	NA	NA	NA	NA	NA	NA	NA	NA	NA	NA	NA	NA	NA	NA	NA	NA	NA	NA	NA	NA	NA	NA	NA	NA	NA	NA	NA	NA	NA	NA	NA	NA	NA	NA	NA	NA	NA	NA	NA	NA	NA	NA	NA	NA	NA	NA	NA	NA	NA	NA	NA	NA	NA	NA	NA	NA	NA	NA	NA	NA	NA	NA	NA	NA	NA	NA	NA	NA	NA	NA	NA	NA	NA	NA	NA	NA	NA	NA	NA	NA	NA	NA	NA	NA	NA	NA	NA	NA	NA	NA	NA	NA	NA	NA	NA	NA	NA	NA	NA	NA	NA	NA	NA	NA	-0.242135329419716	0.401544583203902	0.880456335132528	-0.0371658972632634	-0.159461997173227	-0.0951855741996126	0.225360914072716	0.299687544562839	-0.568755742025295	NA	-0.132489264545723	-1.14476488443563	NA	NA	NA	NA	NA	NA	NA	NA	NA	NA	NA	NA	NA	NA	NA	NA	NA	NA	NA	NA	NA	NA	NA	NA	NA	NA	NA	NA	NA	NA	NA	NA	NA	NA	NA	NA	NA	NA	-0.22551830821586	0.916269417468144	0.571124459848917	NA	NA	0.158168974174905	NA	0.222159744896664	-0.440442423113624	-0.599941304506737	0.31995938302959	NA	1.15424554434803	NA	NA	NA	NA	NA	NA	NA	NA	NA	NA	NA	NA	NA	NA	NA	NA	NA	NA	NA	NA	NA	NA	NA	NA	NA	NA	NA	NA	NA	NA	NA	NA	NA	NA	NA	NA	NA	NA	NA	NA	NA	NA	NA	NA	NA	NA	NA	NA	NA	NA	NA	NA	NA	NA	NA	NA	NA	NA	NA	NA	NA	NA	NA	NA	NA	NA	NA	NA	NA	NA	NA	NA	NA	NA	NA	NA	NA	NA	NA	NA	NA	NA	NA	NA	NA	NA	NA	NA	NA	NA	NA	NA	NA	NA	NA	NA	NA	NA	NA	NA	NA	NA	NA	NA	NA	NA	NA	NA	NA	NA	NA	NA	NA	NA	NA	NA	NA	NA	NA	NA	NA	NA	NA	NA	NA	NA	NA	NA	NA	NA	NA	NA	NA	NA	NA	NA	NA	NA	NA	NA	NA	NA	NA	NA	NA	NA	NA	NA	NA	NA	NA	NA	NA	NA	NA	NA	NA	NA	NA	NA	NA	NA	NA	NA	NA	NA	NA	NA	NA	NA	NA	NA	NA	NA	NA	NA	NA	NA	NA	NA	NA	NA	NA	NA	NA	NA	NA	NA	NA	NA	NA	NA	NA	NA	NA	NA	NA	NA	NA	NA	NA	NA	NA	NA	NA	NA	NA	NA	NA	NA	NA	NA	NA	NA	NA	NA	NA	NA	NA	NA	NA	NA	NA	NA	NA	NA	NA	NA	NA	NA	NA	NA	NA	NA	NA	NA	NA	NA	NA	NA	NA	NA	NA	NA	NA	NA	NA	NA	NA	NA	NA	NA	NA	NA	NA	NA	NA	NA	NA	NA	NA	NA	NA	NA	NA	NA	NA	NA	NA	NA	NA	NA	NA	NA	NA	NA	NA	NA	NA	NA	NA	NA	NA	NA	NA	NA	NA	NA	NA	NA	NA	NA	NA	NA	NA	NA	NA	NA	NA	NA	NA	NA	NA	NA	NA	NA	NA	NA	NA	NA	NA	NA	NA	NA	NA	NA	NA	NA	NA	NA	NA	NA	NA	NA	NA	NA	NA	NA	NA	NA	NA	NA	NA	NA	NA	NA	NA	NA	NA	NA	NA	NA	NA	NA	NA	NA	NA	NA	NA	NA	NA	NA	NA	NA	NA	NA	NA	NA	NA	NA	NA	NA	NA	NA	NA	NA	NA	NA	NA	-0.100848692105444	NA	NA	NA	0.308508553394108	0.109900646064455	NA	NA	NA	NA	0.35695756091219	NA	NA	NA	NA	NA	NA	NA	NA	NA	NA	NA	NA	NA	NA	NA	NA	NA	NA	NA	NA	NA	NA	NA	NA	NA	NA	NA	NA	NA	NA	NA	NA	NA	NA	NA	NA	NA	NA	NA	NA	NA	NA	NA	NA	NA	NA	NA	NA	NA	NA	NA	NA	NA	NA	NA	NA	NA	NA	NA	NA	NA	NA	NA	NA	NA	NA	NA	NA	NA	NA	NA	NA	NA	NA	NA	NA	NA	NA	NA	NA	NA	NA	NA	NA	NA	NA	NA	NA	NA	-1.11554503173223	0.225076480075219	0.583838660106667	NA	0.365263644709519	-0.377588649805814	NA	NA	NA	-0.440676249039379	NA	-0.539884449705484	NA	NA	NA	NA	NA	NA	NA	NA	NA	NA	NA	NA	NA	NA	NA	NA	NA	NA	NA	NA	NA	NA	NA	NA	NA	NA	NA	NA	NA	NA	NA	NA	NA	NA	NA	NA	NA	NA	NA	NA	NA	NA	NA	NA	NA	NA	NA	NA	NA	NA	NA	NA	NA	NA	NA	NA	NA	NA	NA	NA	NA	NA	NA	NA	NA	NA	NA	NA	NA	NA	NA	NA	NA	NA	NA	NA	NA	NA	NA	NA	NA	NA	NA	NA	NA	NA	NA	NA	NA	NA	NA	NA	NA	NA	NA	NA	NA	NA	NA	NA	NA	NA	NA	NA	NA	NA	NA	NA	NA	NA	NA	NA	NA	NA	NA	NA	NA	NA	NA	NA	NA	NA	NA	NA	NA	NA	NA	NA	NA	NA	NA	NA	NA	NA	NA	NA	NA	NA	NA	NA	NA	NA	NA	NA	NA	NA	NA	NA	NA	NA	NA	NA	NA	NA	NA	NA	NA	NA	NA	NA	NA	NA	NA	NA	NA	NA	NA	NA	NA	NA	NA	NA	NA	NA	NA	NA	NA	NA	NA	NA	NA	NA	NA	NA	NA	NA	NA	NA	NA	NA	NA	NA	NA	NA	NA	NA	NA	NA	NA	NA	NA	NA	NA	NA	NA	NA	NA	NA	NA	NA	NA	NA	NA	NA	NA	NA	NA	NA	NA	NA	NA	NA	NA	NA	NA	NA	NA	NA	NA	NA	NA	NA	NA	NA	NA	NA	NA	NA	NA	NA	NA	NA	NA	NA	NA	NA	NA	NA	NA	NA	NA	NA	NA	NA	NA	NA	NA	NA	NA	NA	NA	NA	NA	NA	NA	NA	NA	NA	NA	NA	NA	NA	NA	NA	NA	NA	NA	NA	NA	NA	NA	NA	NA	NA	NA	NA	NA	NA	NA	NA	NA	NA	NA	NA	NA	NA	NA	NA	NA	NA	NA	NA	NA	NA	NA	NA	NA	NA	NA	NA	NA	NA	NA	NA	NA	NA	NA	NA	NA	NA	NA	NA	NA	NA	NA	NA	NA	NA	NA	NA	NA	NA	NA	NA	NA	NA	NA	NA	NA	NA	NA	NA	NA	NA	NA	NA	NA	NA	NA	NA	NA	NA	NA	NA	NA	NA	NA	NA	NA	NA	NA	NA	NA	NA	NA	NA	NA	NA	NA	NA	NA	NA	NA	NA	NA	NA	NA	NA	NA	NA	NA	NA	NA	NA	NA	NA	NA	NA	NA	NA	NA	NA	NA	NA	NA	NA	NA	NA	NA	NA	NA	NA	NA	NA	NA	NA	NA	NA	NA	NA	NA	NA	NA	NA	NA	NA	NA	NA	NA	NA	NA	NA	NA	NA	NA	NA	NA	NA	NA	NA	NA	NA	NA	NA	NA	NA	NA	NA	NA	NA	NA	NA	NA	NA	NA	NA	NA	NA	NA	NA	NA	NA	NA	NA	NA	NA	NA	NA	NA	NA	NA	NA	NA	NA	NA	NA	NA	NA	NA	NA	NA	NA	NA	NA	NA	NA	NA	NA	NA	NA	NA	NA	NA	NA	NA	NA	NA	NA	NA	NA	NA	NA	NA	NA	NA	NA	NA	NA	NA	NA	NA	NA	NA	NA	NA	NA	NA	NA	NA	NA	NA	NA	NA	NA	NA	NA	NA	NA	NA	NA	NA	NA	NA	NA	NA	NA	NA	NA	NA	NA	NA	NA	NA	NA	NA	NA	NA	NA	NA	NA	NA	NA	NA	NA	NA	NA	NA	NA
B0I1T2	NA	-1.31027423991837	NA	NA	NA	NA	NA	NA	NA	NA	NA	NA	0.846240172466757	NA	NA	NA	-0.340872669445555	NA	NA	NA	NA	NA	NA	0.145633104519186	NA	NA	NA	NA	NA	NA	NA	-0.693274298921309	NA	NA	NA	NA	NA	0.413751959878717	NA	NA	NA	NA	NA	NA	NA	NA	NA	NA	NA	NA	NA	-0.725721041041797	NA	NA	NA	NA	NA	NA	NA	-0.539886879000432	NA	NA	NA	NA	NA	NA	NA	NA	NA	NA	NA	NA	NA	NA	NA	NA	NA	NA	NA	NA	NA	NA	NA	NA	NA	NA	NA	NA	NA	NA	NA	NA	NA	NA	NA	NA	NA	NA	NA	NA	NA	0.635946357807903	NA	NA	NA	NA	NA	NA	0.0203679459135925	-0.425683801898164	NA	0.143259768563051	-0.432135448877636	NA	NA	NA	NA	NA	NA	NA	NA	NA	NA	NA	NA	NA	NA	NA	NA	NA	NA	NA	NA	NA	NA	NA	NA	NA	NA	NA	NA	NA	NA	NA	NA	NA	NA	NA	NA	NA	NA	NA	NA	NA	NA	NA	NA	NA	NA	NA	NA	NA	NA	NA	NA	NA	NA	NA	NA	NA	NA	NA	NA	NA	NA	NA	NA	NA	NA	NA	NA	NA	NA	NA	NA	NA	NA	NA	NA	NA	NA	NA	NA	NA	NA	NA	NA	NA	NA	NA	NA	NA	NA	NA	NA	NA	NA	NA	NA	NA	NA	NA	NA	NA	NA	NA	NA	NA	NA	NA	NA	NA	NA	NA	NA	NA	NA	NA	NA	NA	NA	NA	NA	NA	NA	NA	NA	NA	NA	NA	NA	NA	NA	NA	NA	NA	NA	NA	NA	NA	NA	NA	NA	NA	NA	NA	NA	NA	NA	0.756618059445923	1.16996381800685	NA	-0.126515577939357	NA	0.434682794999707	NA	0.451738367812862	0.40000754061655	-0.871496301443989	-0.560372522957258	-0.291776476505417	NA	NA	NA	NA	NA	NA	NA	NA	NA	NA	NA	NA	NA	NA	NA	NA	NA	NA	NA	NA	NA	NA	NA	NA	NA	NA	NA	NA	NA	NA	NA	NA	NA	NA	NA	NA	NA	NA	NA	NA	NA	NA	NA	NA	NA	NA	NA	NA	NA	NA	NA	NA	NA	NA	NA	NA	NA	NA	NA	NA	NA	NA	NA	NA	NA	NA	NA	NA	NA	NA	NA	NA	NA	NA	NA	NA	NA	NA	NA	NA	NA	NA	NA	NA	-0.0908097923813783	NA	-1.05934346933106	0.0933370142595506	-0.288518688629571	NA	NA	NA	-0.00967985687851348	NA	NA	NA	NA	NA	NA	NA	-0.175572815705642	NA	NA	NA	NA	NA	0.239704408518453	NA	NA	NA	NA	NA	NA	NA	0.840472603157426	NA	NA	NA	NA	-0.114853453732063	NA	NA	NA	NA	NA	NA	NA	NA	NA	NA	NA	NA	NA	-0.564537585400381	NA	NA	NA	NA	NA	-0.0341731458221626	0.85996374474582	0.0669474142326487	0.675331799273105	0.968532771341819	1.02658661885542	0.288225515512471	0.989477366155581	NA	0.688701290323606	0.882894413585418	0.901812436917922	0.156819794482975	NA	-0.372061497810132	NA	NA	NA	NA	NA	NA	NA	NA	NA	NA	NA	NA	NA	NA	NA	-0.863866521911387	NA	NA	NA	NA	NA	NA	NA	NA	1.06603937405565	NA	NA	-1.03333967495217	NA	0.427315269008868	0.445359360924805	-0.110644891333662	NA	-0.391284993086558	-0.432758569305035	0.378962899093222	1.32276968575061	-0.902689338926763	NA	NA	NA	NA	NA	NA	NA	NA	NA	NA	NA	NA	NA	NA	NA	-0.581226969835643	-0.647990419182305	NA	NA	NA	-1.33489013516913	0.0054898164223457	NA	-0.955574092740384	NA	NA	NA	NA	NA	NA	NA	NA	NA	NA	NA	NA	NA	NA	NA	NA	NA	NA	NA	NA	0.188494353199872	NA	NA	NA	NA	NA	NA	NA	-0.0626998876234015	NA	1.18345334641784	-0.282885949733154	NA	-0.4288460047389	-0.0511434676514683	NA	NA	-0.482834281529044	0.308938868990592	NA	1.55536323362936	NA	NA	NA	NA	NA	NA	NA	NA	NA	NA	NA	NA	NA	NA	-0.167479855552103	NA	-0.28470754646074	NA	-0.352723216195844	-0.247796581628221	NA	0.0138990382905119	1.138137269944	NA	NA	NA	-1.25883497873744	0.376952188461753	NA	-0.87914394742289	0.843443726793419	NA	NA	-0.850528911793002	NA	0.346416791501025	NA	0.494266649718789	NA	NA	NA	0.511901063074268	-1.41477950914567	-1.00772936180033	-0.126326568651691	-0.638994348369561	NA	NA	NA	-0.836981941519573	NA	NA	NA	0.112187408012209	1.12481257145764	0.225060921524814	NA	1.50861527232789	1.11067566691201	1.57478134084173	1.53390346876456	0.916461560691112	0.4779723023591	NA	-0.114104741378697	NA	NA	-1.21247619181301	-1.36275466906099	-0.83868485557155	NA	NA	-0.711511025182404	-0.460588054364867	-0.10628737983698	-0.945918669824601	-0.848212154719464	0.49629254306654	0.671548738257128	-0.172856565591676	NA	0.2051969846646	-0.278517805275565	0.131520584840156	-0.542672468953998	NA	0.284250482259869	-1.70966948495734	0.371638087820302	-0.061261736667395	-0.963453567169126	0.308483288486189	0.212649814778736	NA	-0.824530087812756	-0.40723465022444	-0.022048914197147	-0.371715869815872	1.03858024402994	-0.371305703982986	0.538668518408889	0.295861371285927	NA	0.396176158187975	0.0488587560473452	1.71138609457167	NA	0.181180245474813	NA	1.53861826663208	1.51364412690869	NA	NA	1.39447521321434	1.93696892968339	2.3660031848203	0.108443968832097	0.0233442864587724	0.194124746495953	NA	0.0211379921053037	NA	NA	0.585225555055459	NA	NA	NA	-1.12430081188877	-1.02374763246952	NA	NA	NA	NA	NA	NA	NA	NA	NA	NA	NA	NA	NA	NA	NA	NA	NA	NA	NA	NA	NA	NA	NA	0.762623755468899	NA	NA	NA	NA	NA	NA	-0.0974097452949918	NA	NA	NA	NA	NA	NA	NA	NA	-0.851647529400652	NA	NA	NA	NA	NA	NA	-0.631380980105664	NA	NA	NA	NA	NA	NA	NA	NA	2.37253847127719	NA	NA	NA	NA	NA	NA	NA	NA	NA	NA	NA	NA	NA	NA	NA	NA	NA	NA	NA	NA	NA	NA	NA	NA	NA	NA	NA	NA	NA	NA	NA	NA	NA	NA	NA	NA	NA	NA	NA	NA	NA	NA	NA	NA	NA	NA	NA	NA	NA	NA	NA	NA	NA	NA	NA	NA	NA	NA	NA	NA	NA	NA	NA	NA	NA	NA	NA	-0.532939652587622	-0.37463341440661	-0.125912701226769	NA	NA	NA	-0.896527907859001	-1.34940359597557	-1.63882145231467	NA	NA	NA	NA	NA	NA	NA	NA	NA	NA	NA	NA	NA	NA	NA	NA	NA	NA	NA	NA	NA	NA	NA	NA	NA	NA	NA	NA	NA	NA	NA	NA	NA	NA	NA	NA	NA	NA	NA	NA	NA	NA	NA	NA	NA	NA	NA	NA	NA	NA	NA	NA	NA	NA	NA	NA	NA	NA	NA	NA	NA	NA	NA	NA	NA	NA	NA	NA	NA	NA	NA	NA	NA	NA	NA	NA	NA	NA	NA	NA	NA	NA	NA	NA	NA	NA	NA	NA	NA	NA	NA	NA	NA	NA	NA	NA	NA	NA	NA	NA	NA	NA	NA	NA	NA	NA	NA	NA	NA	NA	NA	NA	NA	NA	NA	NA	NA	NA	NA	NA	NA	NA	NA	NA	NA	NA	NA	NA	NA	NA	NA	NA	NA	NA	NA	NA	NA	NA	NA	NA	NA	NA	NA	NA	NA	NA	NA	NA	NA	NA	NA	-0.198866163592535	NA	0.300506194135622	-0.13052032059085	1.41159010778337	-0.177565345992186	NA	-0.255212190785365	0.0103834942356486	NA	NA	0.0274103804203222	NA	-0.231032280457935	NA	-0.210776340902455	-0.71854050730178	0.00505215274314508	NA	-1.02250564326719	-0.939432438081953	-0.54043562578429	-1.53229384839973	-0.941944955149386	NA	NA	NA	0.161597784556937	-1.05493280473056	NA	-0.443504860401144	-0.695849076310147	-0.716325536809525	NA	NA	NA	NA	NA	NA	NA	NA	NA	NA	NA	NA	NA	NA	NA	NA	NA	NA	NA	NA	NA	NA	NA	NA	NA	NA	NA	NA	NA	NA	NA	NA	NA	NA	NA	0.90774860317527	-0.53664809174197	NA	0.523468825140785	NA	NA	-0.176092488410268	NA	NA	NA	NA	NA	NA	-0.388306355352735	NA	NA	NA	NA	NA	NA	NA	NA	-0.625276903246054	NA	NA	NA	NA	NA	-0.582364967499869	NA	NA	NA	NA	NA	NA	NA	NA	NA	-0.337701376430982	NA	NA	NA	NA	NA	NA	NA	NA	NA	NA	NA	NA	NA	NA	0.341488961905544	NA	-0.801665177068788	NA	-0.862973360387503	0.121219734011788	-1.16697594641918	-1.35085315048523	-0.61421638320396	NA	-0.394418886714007	-0.0516793619966233	0.476505667463904	-0.696442434021384	0.536081052774572	0.636694209371129	0.397787788632013	-0.294290389791592	1.29542020082854	0.673970475664487	-0.0043915426792586	-0.776429497036312	1.0063163783733	1.12980842348065	0.764955119414151	0.94811187202192	1.00803531355301	NA	-0.587459056402617	NA	NA	NA	NA	NA	NA	NA	NA	NA	-1.36134858533199	NA	NA	NA	NA	0.0159319279456768	NA	NA	NA	NA	NA	NA	NA	NA	NA	-0.0398434120656749	NA	NA	NA	NA	NA	NA	NA	NA	NA	NA	NA	NA	NA	NA	NA	NA	NA	NA	NA	NA	NA	NA	NA	NA	NA	NA	NA	NA	NA	NA	NA	NA	NA	NA	NA	NA	NA	NA	NA	NA	NA	NA	NA	NA	NA	NA	NA	NA	NA	NA	NA	NA	NA	NA	NA	NA	NA	NA	NA	NA	NA	NA	NA	NA	NA	NA	NA	NA	NA	NA	NA	NA	NA	NA	NA	NA	NA	NA	0.060838875282996	0.151545819136955	0.412979796420569	1.49354742419934	0.465854962640732	NA	0.808051486992847	1.06728574545213	1.04946325758924	1.13796195739072	0.768056126797561	0.228073821441681	1.26871019430804	NA	NA	NA	NA	NA	NA	NA	NA	NA	NA	NA	NA	NA	NA	NA	NA	NA	NA	NA	NA	NA	NA	NA	NA	NA	NA	NA	NA	NA	NA	NA	NA	NA	NA	NA	NA	NA	NA	NA	NA	NA	NA	NA	NA	NA	NA	NA	NA	NA	NA	-0.318707652126457	-0.541599314002486	NA	0.296152461762188	0.449844776831749	0.279169147881551	0.0187378940185416	NA	0.701477188094084	0.230402426424397	0.139030368120336	0.349660475650269	2.57720195594977	-1.51358293923334	0.702506473841125	1.01724016414552	0.235931572500119	0.948827712485743	0.532101267315396	1.13365662411585	0.39745711101337	0.200544835947084	0.741167857493388	0.596229070488778	-0.382471433893748	0.756662049122843	-0.3225060625006	NA	-0.257583316897475	-1.58534435833044	NA	-0.810113650332205	-0.884659768434039	-0.557815156589981	-0.205948446173313	-1.61388150377479	0.19763435480525	-0.247569141396696	-2.28397950202962	2.48775121072847	-0.746962337342798	NA	NA	-0.00703688020942699	-0.918670569658446	0.0514296458776896	-0.649750089623463	NA	-0.634412947869015	NA	-0.762606786533429	-0.712793392538092	0.0647682785892094	0.82186466843211	NA	NA	NA	NA	NA	-0.528043988874404	NA	NA	NA	NA	NA	NA	NA	NA	-0.533525874748172	0.429401614440349	-1.1510414611691	-0.845616396212681	-0.129035147733513	-0.514791434614559	-0.201025141275497	-0.205306783046248	0.134723806154267	-0.290521018991892	0.618161696867906	0.568012252774889	0.297803291991071	0.0419008360466269	NA	NA	NA	NA	NA	NA	NA	NA	NA	NA	-0.267728692904235	NA	NA	NA	NA	NA	NA	NA	NA	NA	NA	NA	NA	NA	NA	NA	0.196762256412169	NA	NA	NA	NA	NA	0.374913569731856	NA	NA	NA	NA	NA	NA	NA	NA	NA	NA	-0.161813262027802	0.133223393157089	-0.0751047164559711	NA	-0.253370952711018	0.464591651435634	0.735685445819943	0.344602599866398	NA	0.295556776684975	0.290123224663846	0.0727920637678337	-0.262486714486315	NA	-0.465462052467183	NA	0.663138505896362	NA	NA	NA	NA	NA	NA	NA	NA	-1.44261041745477	NA	NA	NA	NA	NA	NA	NA	NA	NA	NA	NA	NA	NA	NA	NA	NA	NA	-0.383145219710558	NA	1.18083223393941	0.131813579048866	0.957898658755762	-0.219743512366529	-0.0416612929005278	0.0819375527454016	1.30120913530014	1.05230622081965	0.142744073702475	NA	0.923247743339383	1.43744571587577	-0.990413096032224	NA	NA	NA	NA	NA	NA	-0.0562492343436795	NA	NA	NA	NA	NA	0.219908123509901	NA	NA	NA	NA	NA	NA	NA	NA	NA	-1.14959640575295	NA	NA	NA	-1.83997110171328	NA	-0.712117948734715	-1.23485607358323	-1.3316366380559	-0.804291357763162	NA	-0.158711320388904	-1.291503536946	-0.782300592286556	NA	1.1389856457472	NA	NA	-1.34583651700366	NA	-0.98978797061173	NA	0.111079684831476	-0.334528915232729	NA	NA	NA	0.342436287621574	NA	NA	NA	NA	-0.546673414728477	0.263726794986348	NA	NA	NA	NA	NA	NA	-0.266347978429134	NA	NA	NA	NA	NA	NA	NA	NA	-0.0727415582966893	NA	NA	NA	NA	-0.455160457761484	NA	NA	NA	NA	NA	NA	NA	NA	-0.472864776290214	NA	NA	NA	NA	-0.766212520306696	NA	NA	NA	NA	NA	NA	NA	0.465921498285834	NA	NA	NA	NA	NA
B2RUY7	NA	NA	NA	NA	NA	NA	NA	NA	NA	NA	NA	NA	NA	NA	NA	NA	NA	NA	NA	NA	NA	NA	NA	NA	NA	NA	NA	NA	NA	NA	NA	NA	NA	NA	NA	NA	NA	NA	NA	NA	NA	NA	NA	NA	NA	NA	NA	NA	NA	NA	NA	NA	NA	NA	NA	NA	NA	NA	NA	NA	NA	NA	NA	NA	NA	NA	NA	NA	NA	NA	NA	NA	NA	NA	NA	NA	NA	NA	NA	NA	NA	NA	NA	NA	NA	NA	NA	NA	NA	NA	NA	NA	NA	NA	NA	NA	NA	NA	NA	NA	NA	NA	NA	NA	NA	NA	NA	NA	NA	NA	NA	NA	NA	NA	NA	NA	NA	NA	NA	NA	NA	NA	NA	NA	NA	NA	NA	NA	NA	NA	NA	NA	NA	NA	NA	NA	NA	NA	NA	NA	NA	NA	NA	NA	NA	NA	NA	NA	NA	NA	NA	NA	NA	NA	NA	NA	NA	NA	NA	NA	NA	NA	NA	NA	NA	NA	NA	NA	NA	NA	NA	NA	NA	NA	NA	NA	NA	NA	NA	NA	NA	NA	NA	NA	NA	NA	NA	NA	NA	NA	NA	NA	NA	NA	NA	NA	NA	NA	NA	NA	NA	NA	NA	NA	NA	NA	NA	NA	NA	NA	NA	NA	NA	NA	NA	NA	NA	NA	NA	NA	NA	NA	NA	NA	NA	NA	NA	NA	NA	NA	NA	NA	NA	NA	NA	NA	NA	NA	NA	NA	NA	NA	NA	NA	NA	NA	1.25716470824084	0.744565317356091	NA	0.669423029306259	0.507416999662727	0.795907735268881	0.351250057342536	-0.0676980343965953	0.377265781355302	0.578963638700145	0.389980014390524	NA	0.513362365109321	NA	NA	NA	NA	NA	NA	NA	NA	NA	NA	NA	NA	NA	NA	NA	NA	NA	NA	NA	NA	NA	NA	NA	NA	NA	NA	NA	NA	NA	NA	NA	NA	NA	NA	NA	NA	NA	NA	NA	NA	NA	NA	NA	NA	NA	NA	NA	NA	NA	NA	NA	NA	NA	NA	NA	NA	NA	NA	NA	NA	NA	NA	NA	NA	NA	NA	NA	NA	NA	NA	NA	NA	NA	NA	NA	NA	NA	NA	NA	NA	NA	NA	NA	NA	NA	NA	NA	NA	NA	NA	NA	NA	NA	NA	NA	NA	NA	NA	NA	NA	NA	NA	NA	NA	NA	NA	NA	NA	NA	NA	NA	NA	NA	NA	NA	NA	NA	NA	NA	NA	NA	NA	NA	NA	NA	NA	NA	NA	NA	NA	NA	NA	NA	NA	NA	NA	NA	NA	NA	NA	NA	NA	NA	NA	NA	NA	NA	NA	NA	NA	NA	NA	NA	NA	NA	NA	NA	NA	NA	NA	NA	NA	NA	NA	NA	NA	NA	NA	NA	NA	NA	NA	NA	NA	NA	NA	NA	NA	NA	NA	NA	NA	NA	NA	NA	NA	NA	NA	NA	NA	NA	NA	0.119280782942291	-0.1702258624158	-0.300779978451499	0.256919779570228	0.632761971503106	-1.19479480805819	0.312306195229389	-0.211035517338427	0.596183556493702	-0.537022383604245	NA	-1.4369176691727	NA	NA	NA	NA	NA	NA	NA	NA	NA	NA	NA	NA	NA	NA	NA	NA	NA	NA	NA	NA	NA	NA	NA	NA	NA	NA	NA	NA	NA	NA	NA	NA	NA	NA	NA	NA	NA	NA	NA	NA	NA	NA	NA	NA	NA	NA	NA	NA	NA	NA	NA	NA	NA	NA	NA	NA	NA	NA	NA	NA	NA	NA	NA	NA	NA	NA	NA	NA	NA	NA	NA	NA	NA	NA	NA	NA	NA	NA	NA	NA	NA	NA	NA	NA	NA	NA	NA	NA	NA	NA	NA	NA	-0.288053583378879	NA	-0.33770146252372	-0.0406948296233284	-0.18989888019546	-0.414260553060032	0.158736577254331	NA	-0.28820727461699	NA	0.678201625181679	NA	NA	NA	NA	NA	NA	NA	NA	NA	NA	NA	NA	NA	NA	NA	NA	NA	NA	NA	NA	NA	NA	NA	NA	NA	NA	NA	NA	NA	NA	NA	NA	NA	NA	NA	NA	NA	NA	NA	-0.167844219040311	-0.865252265193265	0.088201823465818	0.531321002004858	-0.92280906223351	0.288651152598335	0.153702649802083	0.345605063525541	NA	0.495908958853208	0.299848029924551	0.435381739866972	-0.277270177453196	NA	NA	NA	NA	NA	NA	NA	NA	NA	NA	NA	NA	NA	NA	NA	NA	NA	NA	NA	NA	NA	NA	NA	NA	NA	NA	NA	NA	NA	NA	NA	NA	NA	NA	NA	NA	NA	NA	NA	NA	NA	NA	NA	NA	NA	NA	NA	NA	NA	NA	NA	NA	NA	NA	NA	NA	NA	NA	NA	NA	NA	NA	NA	NA	NA	NA	NA	NA	NA	NA	NA	NA	NA	NA	NA	NA	NA	NA	NA	NA	NA	NA	NA	NA	NA	NA	NA	NA	NA	NA	NA	NA	NA	NA	NA	NA	NA	NA	NA	NA	NA	NA	NA	NA	NA	NA	NA	NA	NA	NA	NA	NA	NA	NA	NA	NA	NA	NA	NA	NA	NA	NA	NA	NA	NA	NA	NA	NA	NA	NA	NA	NA	NA	NA	NA	NA	NA	NA	NA	NA	NA	NA	NA	NA	NA	NA	NA	NA	NA	NA	NA	NA	NA	NA	NA	NA	NA	NA	NA	NA	NA	NA	NA	NA	NA	NA	NA	NA	NA	NA	NA	NA	NA	NA	NA	NA	NA	NA	NA	NA	NA	NA	NA	NA	NA	NA	NA	NA	NA	NA	NA	NA	NA	NA	NA	NA	NA	NA	NA	NA	NA	NA	NA	NA	NA	NA	NA	NA	NA	NA	NA	NA	NA	NA	NA	NA	NA	NA	NA	NA	NA	NA	NA	NA	NA	NA	NA	NA	NA	NA	NA	NA	NA	NA	NA	NA	NA	NA	NA	NA	NA	NA	NA	NA	NA	NA	NA	NA	NA	NA	NA	NA	NA	NA	NA	NA	NA	NA	NA	NA	NA	NA	NA	NA	NA	NA	NA	NA	NA	NA	NA	NA	NA	NA	NA	NA	NA	NA	NA	NA	NA	NA	NA	NA	NA	NA	NA	NA	NA	NA	NA	NA	NA	NA	NA	NA	NA	NA	NA	NA	NA	NA	NA	NA	NA	NA	NA	NA	NA	NA	NA	NA	NA	NA	NA	NA	NA	NA	NA	NA	NA	NA	NA	NA	NA	NA	NA	NA	NA	NA	NA	NA	NA	NA	NA	NA	NA	NA	NA	NA	NA	NA	NA	NA	NA	NA	NA	NA	NA	NA	NA	NA	NA	NA	NA	NA	NA	NA	NA	NA	NA	NA	NA	NA	NA	NA	NA	NA	NA	NA	NA	NA	NA	NA	NA	NA	NA	NA	NA	NA	NA	NA	NA	NA	NA	NA	NA	NA	NA	NA	NA	NA	NA	NA	NA	NA	NA	NA	NA	NA	NA	NA	NA	NA	NA	NA	NA	NA	NA	NA	NA	NA	NA	NA	NA	NA	NA	NA	NA	NA	NA	NA	NA	NA	NA	NA	NA	NA	NA	NA	NA	NA	NA	NA	NA	NA	NA	NA	NA	NA	NA	NA	NA	NA	NA	NA	NA	NA	NA	NA	NA	NA	NA	NA	NA	NA	NA	NA	NA	NA	NA	NA	NA	NA	NA	NA	NA	NA	NA	NA	NA	NA	NA	NA	NA	NA	NA	NA	NA	NA	NA	NA	NA	NA	NA	NA	NA	NA	NA	NA	NA	NA	NA	NA	NA	NA	NA	NA	NA	NA	NA	NA	NA	NA	NA	NA	NA	NA	NA	NA	NA	NA	NA	NA	NA	NA	NA	NA	NA	NA	NA	NA	NA	NA	NA	NA	NA	NA	NA	NA	NA	NA	NA	NA	NA	NA	NA	NA	NA	NA	NA	NA	NA	NA	NA	NA	NA	NA	NA	NA	NA	NA	NA	NA	NA	NA	NA	NA	NA	NA	NA	NA	NA	NA	NA	NA	NA	NA	NA	NA	NA	NA	NA	NA	NA	NA	NA	NA	NA	NA	NA	NA	NA	NA	NA	NA	NA	NA	NA	NA	NA	NA	NA	NA	NA	NA	NA	NA	NA	NA	NA	NA	NA	NA	NA	NA	NA	NA	NA	NA	NA	NA	NA	NA	NA	NA	NA	NA	NA	NA	NA	NA	NA	NA	NA	NA	NA	NA	NA	NA	NA	NA	NA	NA	NA	NA	NA	NA	NA	NA	NA	NA	NA	NA	NA	NA	NA	NA	NA	NA	NA	NA	NA	NA	NA	NA	NA	NA	NA	NA	NA	NA	NA	NA	NA	NA	NA	NA	NA	NA	NA	NA	NA	NA	NA	NA	NA	NA	NA	NA	NA	NA	NA	NA	NA	NA	NA	NA	NA	NA	NA	NA	NA	NA	NA	NA	NA	NA	NA	NA	NA	NA	NA	NA	NA	NA	NA	NA	NA	NA	NA	NA	NA	NA	NA	NA	NA	NA	NA	NA	NA	NA	NA	NA	NA	NA	NA	NA	NA	NA	NA	NA	NA	NA	NA	NA	NA	NA	NA	NA	NA	NA	NA	NA	NA	NA	NA	NA	NA	NA	NA	NA	NA	NA	NA	NA	NA	NA	NA	NA	NA	NA	NA	NA	NA	NA	NA	NA	NA	NA	NA	NA	NA	NA	NA	NA	NA	NA	NA	NA	NA	NA	NA	NA	NA	NA	NA	NA	NA	NA	NA	NA	NA	NA	NA	NA	NA	NA	NA	NA	NA	NA	NA	NA	NA	NA	NA	NA	NA	NA	NA	NA	NA	NA	NA	NA	NA	NA	NA	NA	NA	NA	NA	NA	NA	NA	NA	NA	NA	NA	NA	NA	NA	NA	NA	NA	NA	NA	NA	NA	NA	NA	NA	NA	NA	NA	NA	NA	NA	NA	NA	NA	NA	NA	NA	NA	NA	NA	NA	NA	NA	NA	NA	NA	NA	NA	NA	NA	NA	NA	NA	NA	NA	NA	NA	NA	NA	NA	NA	NA	NA	NA	NA	NA	NA	NA	NA	NA	NA	NA	NA	NA	NA	NA	NA	NA	NA	NA	NA	NA	NA	NA	NA	NA	NA	NA	NA	NA	NA	NA	NA	NA	NA	NA	NA	NA	NA	NA	NA	NA	NA	NA	NA	NA	NA
B2RXF5	-0.226197581768745	NA	NA	NA	NA	NA	NA	NA	NA	NA	NA	NA	NA	NA	NA	NA	NA	NA	NA	NA	NA	NA	NA	NA	0.199556493132768	-0.394781513355004	-0.491324537903843	NA	NA	NA	0.703752524909542	NA	-1.08616696633371	-0.371797985395084	-0.238070708636929	0.0296315578161764	NA	NA	NA	NA	NA	NA	NA	NA	NA	NA	NA	NA	NA	NA	NA	NA	NA	NA	NA	NA	NA	NA	NA	NA	NA	NA	NA	NA	NA	NA	NA	NA	NA	NA	NA	NA	NA	-0.290720136196801	NA	NA	NA	NA	NA	NA	NA	NA	NA	NA	NA	NA	NA	NA	NA	NA	NA	NA	NA	NA	NA	NA	NA	NA	NA	NA	NA	NA	NA	NA	NA	NA	NA	NA	NA	NA	NA	NA	NA	NA	NA	NA	NA	NA	NA	NA	NA	NA	NA	NA	NA	NA	NA	NA	NA	NA	NA	NA	NA	NA	NA	NA	NA	NA	NA	NA	NA	NA	NA	NA	NA	NA	NA	NA	NA	NA	NA	NA	NA	NA	0.18011209143272	0.298856713707194	0.0561331667567517	-0.0695300638327975	-0.869692615305952	0.744784361119695	0.433480438595122	-1.05304042054827	NA	NA	NA	-0.225858348654132	-0.0942928330083515	NA	NA	NA	NA	NA	NA	NA	NA	NA	NA	NA	NA	NA	NA	NA	NA	NA	NA	NA	NA	NA	NA	NA	NA	NA	NA	NA	NA	NA	NA	NA	NA	NA	NA	NA	NA	NA	NA	NA	NA	NA	NA	NA	NA	NA	NA	NA	NA	NA	NA	NA	NA	0.569943875628892	NA	NA	NA	NA	NA	NA	NA	NA	NA	NA	NA	NA	0.543964671492272	NA	1.04208748700962	NA	0.289422249189309	0.149732393259895	-0.224556825527745	-0.410733213782072	0.644855457286696	0.608391435742775	NA	-0.192167426991748	NA	NA	NA	NA	NA	NA	NA	NA	NA	NA	NA	NA	NA	NA	NA	NA	NA	NA	NA	NA	NA	NA	NA	NA	NA	NA	NA	NA	0.38148592796974	0.0232734094652565	0.140840251961602	0.470743639196336	0.0246634064668722	-0.406546805507428	-0.395385045854962	NA	-0.677610282165899	NA	NA	-0.156795129008549	0.62852331263665	NA	NA	NA	NA	NA	NA	NA	NA	NA	0.750937249437911	NA	NA	NA	NA	NA	NA	NA	NA	NA	NA	NA	NA	NA	NA	NA	NA	NA	NA	NA	NA	NA	NA	NA	NA	NA	NA	NA	NA	NA	NA	NA	NA	NA	NA	NA	NA	NA	NA	NA	NA	NA	NA	NA	NA	NA	NA	NA	NA	NA	NA	NA	NA	NA	0.263155051205911	NA	0.55910584489531	NA	-0.379539112431156	NA	-0.0721369846576547	NA	-0.217074113774439	-0.678593688799947	0.587344281601569	-0.940572548194412	NA	0.648851069053808	0.118529889421652	NA	0.297352888511388	NA	NA	0.160755471232736	0.00477412795713774	NA	-1.22886651458411	NA	NA	0.428815146105719	-0.000292143586580473	NA	NA	NA	NA	NA	NA	NA	NA	NA	NA	NA	NA	NA	NA	NA	NA	NA	NA	NA	NA	NA	NA	NA	NA	NA	NA	NA	NA	NA	NA	NA	NA	NA	NA	NA	NA	NA	NA	NA	NA	NA	NA	NA	NA	NA	NA	NA	NA	NA	NA	NA	NA	NA	NA	NA	NA	NA	NA	0.242904303787375	NA	NA	NA	NA	NA	NA	NA	NA	NA	NA	NA	NA	NA	NA	NA	NA	NA	NA	NA	NA	NA	NA	NA	NA	NA	NA	NA	NA	NA	NA	NA	NA	NA	NA	NA	NA	NA	NA	NA	NA	NA	NA	NA	NA	NA	NA	NA	NA	NA	NA	NA	NA	NA	NA	NA	NA	NA	NA	NA	NA	NA	NA	NA	NA	NA	NA	NA	NA	NA	NA	0.687693197601974	NA	NA	NA	NA	NA	NA	NA	NA	NA	NA	NA	NA	NA	NA	NA	NA	NA	NA	NA	NA	NA	NA	NA	NA	NA	NA	NA	NA	NA	NA	NA	NA	NA	NA	NA	NA	NA	NA	NA	NA	NA	NA	NA	NA	NA	NA	NA	NA	NA	NA	-0.959287356553113	NA	-1.67875866135803	-0.838692746590007	-0.20096702127118	NA	0.0288373204433951	NA	-0.3742668772225	0.362331554607267	-1.50509527030802	NA	NA	NA	NA	NA	NA	NA	NA	NA	NA	NA	NA	0.606009501048719	NA	NA	NA	NA	NA	NA	NA	NA	NA	NA	NA	NA	NA	NA	NA	NA	NA	NA	NA	NA	NA	NA	NA	NA	NA	NA	NA	NA	NA	NA	NA	NA	NA	NA	NA	NA	NA	NA	NA	NA	NA	NA	NA	NA	NA	NA	NA	NA	NA	NA	NA	NA	NA	NA	0.798709761660863	0.0286238346494023	NA	-1.28585720519092	0.439887735686957	0.563750063842818	-0.130468227408714	-0.222302860837532	0.0503158618116913	NA	NA	NA	NA	NA	NA	NA	NA	NA	NA	NA	NA	NA	NA	NA	NA	NA	NA	NA	NA	NA	NA	NA	NA	NA	NA	NA	NA	NA	NA	NA	NA	NA	NA	NA	NA	NA	NA	NA	NA	NA	NA	NA	NA	NA	NA	NA	NA	NA	NA	NA	NA	NA	NA	NA	NA	NA	NA	NA	NA	NA	NA	NA	NA	NA	NA	NA	NA	NA	NA	NA	NA	NA	NA	NA	NA	NA	NA	NA	NA	NA	NA	NA	NA	0.755370536719439	-0.130364964909716	NA	NA	1.07838118901075	0.746018671495882	0.254430741458598	0.551808695278254	0.57965009096316	NA	NA	1.31263981373713	NA	NA	NA	NA	NA	NA	NA	NA	NA	NA	NA	NA	NA	NA	NA	NA	NA	NA	NA	NA	NA	NA	NA	NA	NA	NA	NA	NA	NA	NA	NA	NA	NA	NA	NA	NA	NA	NA	NA	NA	NA	NA	-0.305829068029981	0.098101233700032	NA	-0.82216562087394	-0.745903564276201	NA	0.0238514161010273	-0.484011422468172	-0.515096573807367	NA	-0.486829100336239	-0.872765128671124	-0.756651329550635	0.194591639564155	NA	NA	NA	NA	NA	0.367720453947755	0.27534176832278	-0.175921626607297	NA	NA	NA	NA	NA	NA	NA	NA	NA	NA	NA	NA	NA	NA	NA	NA	NA	NA	NA	NA	NA	NA	NA	NA	NA	NA	NA	NA	NA	NA	NA	NA	NA	NA	NA	NA	NA	NA	NA	NA	NA	NA	NA	NA	NA	NA	NA	NA	NA	NA	NA	NA	NA	NA	NA	NA	NA	NA	NA	NA	NA	NA	NA	NA	NA	NA	NA	NA	NA	NA	NA	NA	NA	NA	NA	NA	NA	NA	-0.0039633999996444	NA	NA	NA	0.133597982929406	NA	NA	NA	NA	NA	NA	NA	NA	NA	NA	NA	NA	0.374105691484158	NA	NA	NA	NA	NA	NA	NA	NA	-0.37860858496138	NA	-0.509629572949284	-0.122039160729875	-0.175529193336355	NA	NA	NA	NA	NA	NA	-0.628556434897889	-0.559413044960101	-0.626307543510841	-0.26615183665445	-0.998451292137362	-1.77229201447824	0.842364609224908	-0.0251394300074935	NA	0.338402778637745	0.546086736651575	NA	1.36692034506213	-0.287919897916779	NA	0.0271346305887664	1.04299328055183	-0.110696818548251	0.0597159199695189	0.422063859761881	0.12915506778462	-0.186200786430667	NA	NA	0.50927333252048	NA	-0.00442019974444624	NA	NA	0.400190662747743	0.087222373047312	NA	0.501708871241316	0.667643035969269	NA	-0.281673308166875	NA	NA	NA	NA	NA	-0.289628803060944	NA	NA	NA	NA	NA	NA	0.0834340203184007	NA	NA	NA	NA	NA	NA	NA	NA	NA	NA	NA	NA	NA	NA	NA	NA	NA	0.750495134494368	-0.683875157382745	-0.201789377347608	-1.02387495812335	-0.056078030164045	NA	NA	0.349406668782038	NA	-1.32566972062873	NA	0.0995478809487838	NA	NA	NA	NA	NA	NA	NA	NA	NA	NA	NA	NA	NA	NA	NA	NA	NA	NA	NA	NA	NA	NA	NA	NA	NA	NA	NA	NA	NA	NA	NA	NA	NA	NA	NA	NA	NA	NA	NA	NA	NA	NA	NA	NA	NA	NA	NA	NA	NA	NA	NA	NA	NA	NA	NA	NA	NA	NA	NA	NA	NA	NA	NA	NA	NA	NA	NA	NA	NA	NA	NA	NA	NA	NA	NA	NA	NA	NA	NA	NA	NA	NA	NA	NA	NA	NA	NA	NA	NA	NA	NA	NA	NA	NA	NA	NA	NA	NA	NA	NA	NA	NA	NA	NA	NA	NA	NA	NA	NA	NA	NA	NA	NA	NA	NA	NA	NA	NA	NA	NA	NA	NA	NA	NA	NA	NA	NA	NA	NA	NA	NA	NA	NA	NA	NA	NA	NA	NA	NA	NA	NA	NA	NA	NA	NA	NA	NA	NA	NA	NA	NA	NA	NA	NA	NA	NA	NA	NA	NA	NA	NA	NA	NA	NA	NA	NA	NA	NA	NA	NA	NA	NA	NA	NA	NA	NA	NA	NA	NA	NA	NA	NA	NA	NA	NA	NA	NA	NA	NA	NA	NA	NA	NA	NA	NA	NA	NA	NA	NA	NA	NA	NA	NA	NA	NA	NA	NA	NA	NA	NA	NA	NA	NA	NA	NA	NA	NA	NA	NA	-0.84343174485613	NA	NA	NA	NA	NA	NA	NA	NA	NA	NA	NA	NA	NA	NA	NA	NA	NA	NA	NA	NA	NA	NA	NA	NA	NA	NA	NA	NA	NA	NA	NA	NA	NA	NA	NA	NA	NA	NA	NA	NA	NA	NA	NA	NA	NA	NA	NA	NA	NA	NA	NA	NA	NA	NA	NA	NA	NA	NA	NA	NA	NA	NA	NA	NA	NA	NA	NA	NA	0.0705918864443269	NA	NA	NA	NA	NA	NA	NA	NA	NA	NA	NA	NA	NA	NA	NA	NA	NA	NA	NA	NA	NA	NA	NA	NA	NA	NA	NA	NA	NA	NA	NA	NA	NA	NA	NA	NA	NA	NA	NA	NA	NA	NA	NA	NA	NA	NA	NA	NA	NA	NA	NA	NA	NA	NA	NA	NA	NA	NA	NA	NA	NA	NA	NA	NA	NA	NA	NA	NA	NA	NA	NA	NA	NA	NA	NA	NA	NA	NA	NA	-0.0936322352340014	NA	NA	NA	NA	NA	NA	NA	NA	NA	NA	NA	NA	NA	NA	NA	NA	NA	NA	NA	NA	NA	NA	NA	NA	NA	NA	NA	NA	NA	NA	NA	NA	NA	NA	NA	NA	NA	NA	NA	NA	NA	NA	NA	NA	NA	NA	NA	NA	NA	0.0751601543638408	NA	NA	NA	NA	NA	NA	NA	NA	NA	NA	NA	NA	NA	NA	NA	NA	NA	NA	NA	NA	NA	NA	NA	NA	NA	NA	NA	NA	NA	NA	NA	NA	NA	NA	NA	NA	NA	NA	NA	NA	NA	NA	NA	NA	NA	NA	NA	NA	NA	NA	NA	0.483944495262261	0.627134722428943	0.908959956720825	1.3404938963317	0.822137148831631	0.273805321708605	0.734669245035169	1.27152059570984	1.0730281519422	0.374095130141796	0.0172331347916502	NA	NA	NA	NA	NA	NA	NA	NA	NA	NA	NA	NA	NA	NA	NA	NA	NA	NA	NA	NA	NA	NA	NA	NA	NA	NA	0.128490918504341	1.22360203452419	NA	0.761079376494343	NA	NA	NA	NA	NA	NA	NA	0.625778889986387	NA	NA	NA	NA	NA	NA	NA	NA	NA	NA	NA	NA	NA	NA	1.35615419421105	NA	0.869117160689935	NA	NA	NA	NA	NA	NA	NA	NA	NA	NA	NA	NA
B7Z6K7	NA	NA	NA	NA	NA	NA	NA	NA	NA	NA	NA	NA	NA	NA	NA	NA	NA	NA	NA	NA	NA	NA	NA	NA	NA	NA	NA	NA	NA	NA	NA	NA	NA	NA	NA	NA	NA	NA	NA	NA	NA	NA	NA	NA	NA	NA	NA	NA	NA	NA	NA	NA	NA	NA	NA	NA	NA	NA	NA	NA	NA	NA	NA	NA	NA	NA	NA	NA	NA	NA	NA	NA	NA	NA	NA	NA	NA	NA	NA	NA	NA	NA	NA	NA	NA	NA	NA	NA	NA	NA	NA	NA	NA	NA	NA	NA	NA	NA	NA	NA	NA	NA	NA	NA	NA	NA	NA	NA	NA	NA	NA	NA	NA	NA	NA	NA	NA	NA	NA	NA	NA	NA	NA	NA	NA	NA	NA	NA	NA	NA	NA	NA	NA	NA	NA	NA	NA	NA	NA	NA	NA	NA	NA	NA	NA	NA	NA	NA	NA	NA	NA	NA	NA	NA	NA	NA	NA	NA	NA	NA	NA	NA	NA	NA	NA	NA	NA	NA	NA	NA	NA	NA	NA	NA	NA	NA	NA	NA	NA	NA	NA	NA	NA	NA	NA	NA	NA	NA	NA	NA	NA	NA	NA	NA	NA	NA	NA	NA	NA	NA	NA	NA	NA	NA	NA	NA	NA	NA	NA	NA	NA	NA	NA	NA	NA	NA	NA	NA	NA	NA	NA	NA	NA	NA	NA	NA	NA	NA	NA	NA	NA	NA	NA	NA	NA	NA	NA	NA	NA	NA	NA	NA	NA	NA	NA	NA	NA	NA	NA	NA	NA	NA	NA	NA	NA	NA	NA	NA	NA	-0.00482150205445536	0.287197696090523	1.02925468210278	0.377873750895826	-0.323519262264325	0.414301594349023	-0.140730266125209	-0.309881655612974	0.673060280120791	0.646026899547842	1.07396781037185	NA	NA	NA	NA	NA	NA	NA	NA	NA	NA	NA	NA	NA	NA	NA	NA	NA	NA	NA	NA	NA	NA	NA	NA	NA	NA	NA	NA	NA	NA	NA	NA	NA	NA	NA	NA	NA	NA	NA	NA	NA	NA	NA	NA	NA	NA	NA	NA	NA	NA	NA	NA	NA	NA	NA	NA	NA	NA	NA	NA	NA	NA	NA	NA	NA	NA	NA	NA	NA	NA	NA	NA	NA	NA	NA	NA	NA	NA	NA	NA	NA	NA	NA	NA	NA	NA	NA	NA	NA	NA	NA	NA	NA	NA	NA	NA	NA	NA	NA	NA	NA	NA	NA	NA	NA	NA	NA	NA	NA	NA	NA	NA	NA	NA	NA	NA	NA	NA	NA	NA	NA	NA	NA	NA	NA	NA	NA	NA	NA	NA	NA	NA	NA	NA	NA	NA	NA	NA	NA	NA	NA	NA	NA	NA	NA	NA	NA	NA	NA	NA	NA	NA	NA	NA	NA	NA	NA	NA	NA	NA	NA	NA	NA	NA	NA	NA	NA	NA	NA	NA	NA	NA	NA	NA	NA	NA	NA	NA	NA	NA	NA	NA	NA	NA	NA	NA	NA	NA	NA	NA	NA	NA	NA	NA	NA	NA	NA	NA	NA	NA	NA	NA	NA	NA	NA	NA	NA	NA	NA	NA	NA	NA	NA	NA	NA	NA	NA	NA	NA	NA	NA	NA	NA	NA	NA	NA	NA	NA	NA	NA	NA	NA	NA	NA	NA	NA	NA	NA	NA	NA	NA	NA	NA	NA	NA	NA	NA	NA	NA	NA	NA	NA	NA	NA	NA	NA	NA	NA	NA	NA	NA	NA	NA	NA	NA	NA	NA	NA	NA	NA	NA	NA	NA	NA	NA	NA	NA	NA	NA	NA	NA	NA	NA	NA	NA	NA	NA	NA	NA	NA	NA	NA	NA	NA	NA	NA	NA	NA	NA	NA	NA	NA	NA	NA	NA	NA	NA	NA	NA	NA	NA	NA	NA	NA	NA	NA	NA	NA	NA	NA	NA	NA	NA	NA	NA	NA	NA	NA	NA	NA	NA	NA	NA	NA	NA	NA	NA	NA	NA	NA	NA	NA	NA	NA	NA	NA	NA	NA	NA	NA	NA	NA	NA	NA	NA	NA	NA	NA	NA	NA	NA	NA	NA	NA	NA	NA	NA	NA	NA	NA	NA	NA	NA	NA	NA	NA	NA	NA	NA	NA	NA	NA	NA	NA	NA	NA	NA	0.308877359157502	-0.0590646869999928	-1.10308869834433	0.249806209700595	-1.06951045312957	-0.473400874353546	0.202278288655076	NA	-0.381039463803578	NA	NA	-0.509855140184905	-0.0197215147831076	NA	NA	NA	NA	NA	NA	NA	NA	NA	NA	NA	NA	NA	NA	NA	NA	NA	NA	NA	NA	NA	NA	NA	NA	NA	NA	NA	NA	NA	NA	NA	NA	NA	NA	NA	NA	NA	NA	NA	NA	NA	NA	NA	NA	NA	NA	NA	NA	NA	NA	NA	NA	NA	NA	NA	NA	NA	NA	NA	NA	NA	NA	NA	NA	NA	NA	NA	NA	NA	NA	NA	NA	NA	NA	NA	NA	NA	NA	NA	NA	NA	NA	NA	NA	NA	NA	NA	NA	NA	NA	NA	NA	NA	NA	NA	NA	NA	NA	NA	NA	NA	NA	NA	NA	NA	NA	NA	NA	NA	NA	NA	NA	NA	NA	NA	NA	NA	NA	NA	NA	-0.676951523144471	-1.13801117350593	-0.312452896018118	NA	NA	NA	0.503299110000279	-0.734898391685659	NA	-0.925879864001778	NA	NA	-0.231718100495179	NA	NA	NA	NA	NA	NA	NA	NA	NA	NA	NA	NA	NA	NA	NA	NA	NA	NA	NA	NA	NA	NA	NA	NA	NA	NA	NA	NA	NA	NA	NA	NA	NA	NA	NA	NA	NA	NA	NA	NA	NA	NA	NA	NA	NA	NA	NA	NA	NA	NA	NA	NA	NA	NA	NA	NA	NA	NA	NA	NA	NA	NA	NA	NA	NA	NA	NA	NA	NA	NA	NA	NA	NA	NA	NA	NA	NA	NA	NA	NA	NA	NA	NA	NA	NA	NA	NA	NA	NA	NA	NA	NA	NA	NA	NA	NA	NA	NA	NA	NA	NA	NA	NA	NA	NA	NA	NA	NA	NA	NA	NA	NA	NA	NA	NA	NA	NA	NA	NA	NA	NA	NA	NA	NA	NA	NA	NA	NA	NA	NA	NA	NA	NA	NA	NA	NA	NA	NA	NA	NA	NA	NA	NA	NA	NA	NA	NA	NA	NA	NA	NA	NA	NA	NA	NA	NA	NA	NA	NA	NA	NA	NA	NA	NA	NA	NA	NA	NA	NA	NA	NA	NA	NA	NA	NA	NA	NA	NA	NA	NA	NA	NA	NA	NA	NA	NA	NA	NA	NA	NA	NA	NA	NA	NA	NA	NA	NA	NA	NA	NA	NA	NA	NA	NA	NA	NA	NA	NA	NA	NA	NA	NA	NA	NA	NA	NA	NA	NA	NA	NA	NA	NA	NA	NA	NA	NA	NA	NA	NA	NA	NA	NA	NA	NA	NA	NA	NA	NA	NA	NA	NA	NA	NA	NA	NA	NA	NA	NA	NA	NA	NA	NA	NA	NA	NA	NA	NA	NA	NA	NA	NA	NA	NA	NA	NA	NA	NA	NA	NA	NA	NA	NA	NA	NA	NA	NA	NA	NA	NA	NA	NA	NA	NA	NA	NA	NA	NA	NA	NA	NA	NA	NA	NA	NA	NA	NA	NA	NA	NA	NA	NA	NA	NA	NA	NA	NA	NA	NA	NA	NA	NA	NA	NA	NA	NA	NA	NA	NA	NA	NA	NA	NA	NA	NA	NA	NA	NA	NA	NA	NA	NA	NA	NA	NA	NA	NA	NA	NA	NA	NA	NA	NA	NA	NA	NA	NA	NA	NA	NA	NA	NA	NA	NA	NA	NA	NA	NA	NA	NA	NA	NA	NA	NA	NA	NA	NA	NA	NA	NA	NA	NA	NA	NA	NA	NA	NA	NA	NA	NA	NA	NA	NA	NA	NA	NA	NA	NA	NA	NA	NA	NA	NA	NA	NA	NA	NA	NA	NA	NA	NA	NA	NA	NA	NA	NA	NA	NA	NA	NA	NA	NA	NA	NA	NA	NA	NA	NA	NA	NA	NA	NA	NA	NA	NA	NA	NA	NA	NA	NA	NA	NA	NA	NA	NA	NA	NA	NA	NA	NA	NA	NA	NA	NA	NA	NA	NA	NA	NA	NA	NA	NA	NA	NA	NA	NA	NA	NA	NA	NA	NA	NA	NA	NA	NA	NA	NA	NA	NA	NA	NA	NA	NA	NA	NA	NA	NA	NA	NA	NA	NA	NA	NA	NA	NA	NA	NA	NA	NA	NA	NA	NA	NA	NA	NA	NA	NA	NA	NA	NA	NA	NA	NA	NA	NA	NA	NA	NA	NA	NA	NA	NA	NA	NA	NA	NA	NA	NA	NA	NA	NA	NA	NA	NA	NA	NA	NA	NA	NA	NA	NA	NA	NA	NA	NA	NA	NA	NA	NA	NA	NA	NA	NA	NA	NA	NA	NA	NA	NA	NA	NA	NA	NA	NA	NA	NA	NA	NA	NA	NA	NA	NA	NA	NA	NA	NA	NA	NA	NA	NA	NA	NA	NA	NA	NA	NA	NA	NA	NA	NA	NA	NA	NA	NA	NA	NA	NA	NA	NA	NA	NA	NA	NA	NA	NA	NA	NA	NA	NA	NA	NA	NA	NA	NA	NA	NA	NA	NA	NA	NA	NA	NA	NA	NA	NA	NA	NA	NA	NA	NA	NA	NA	NA	NA	NA	NA	NA	NA	NA	NA	NA	NA	NA	NA	NA	NA	NA	NA	NA	NA	NA	NA	NA	NA	NA	NA	NA	NA	NA	NA	NA	NA	NA	NA	NA	NA	NA	NA	NA	NA	NA	NA	NA	NA	NA	NA	NA	NA	NA	NA	NA	NA	NA	NA	NA	NA	NA	NA	NA	NA	NA	NA	NA	NA	NA	NA	NA	-0.25206789586729	NA	-0.666303435332126	0.118038113810751	NA	NA	-0.349664060128501	-1.08599566744503	-1.04509021782928	NA	-1.32995249708761	NA	-0.617706433907138	NA	NA	NA	NA	NA	NA	NA	NA	NA	NA	NA	NA	NA	NA	NA	NA	NA	NA	NA	NA	NA	NA	NA	NA	NA	NA	NA	NA	NA	NA	NA	NA	NA	NA	NA	NA	NA	NA	NA	NA	NA
C9JC47	NA	NA	NA	NA	NA	NA	NA	NA	NA	NA	NA	NA	NA	NA	NA	NA	NA	NA	NA	NA	NA	NA	NA	NA	NA	NA	NA	NA	NA	NA	NA	NA	NA	NA	NA	NA	NA	NA	NA	NA	NA	NA	NA	NA	NA	NA	NA	NA	NA	NA	NA	NA	NA	NA	NA	NA	NA	NA	NA	NA	NA	0.233422688957322	0.185173257971826	0.88092687801687	NA	-0.0211514120681927	0.244876128877759	-0.226901408456805	NA	NA	-1.09763867589746	NA	-0.0975145407501419	NA	NA	NA	NA	NA	NA	NA	NA	NA	NA	NA	NA	NA	NA	NA	NA	NA	NA	NA	NA	NA	NA	NA	NA	NA	NA	NA	NA	NA	NA	NA	NA	NA	NA	NA	NA	NA	NA	NA	NA	NA	NA	NA	NA	NA	NA	NA	NA	NA	NA	NA	NA	NA	NA	NA	NA	NA	NA	NA	NA	NA	NA	NA	NA	NA	NA	NA	NA	NA	NA	NA	NA	NA	NA	NA	NA	NA	NA	NA	NA	NA	NA	NA	NA	NA	NA	NA	NA	NA	NA	NA	NA	NA	NA	NA	NA	NA	NA	NA	NA	NA	NA	NA	NA	NA	NA	NA	NA	NA	NA	NA	NA	NA	NA	NA	NA	NA	NA	NA	NA	NA	NA	NA	NA	NA	NA	NA	NA	NA	NA	NA	NA	NA	NA	NA	NA	NA	NA	NA	NA	NA	NA	NA	NA	NA	NA	NA	NA	NA	NA	NA	NA	NA	NA	NA	NA	NA	NA	NA	NA	NA	NA	NA	NA	NA	NA	NA	NA	NA	NA	NA	NA	NA	NA	NA	NA	NA	NA	NA	NA	NA	NA	NA	NA	NA	NA	NA	NA	NA	NA	NA	NA	NA	NA	NA	NA	NA	NA	NA	NA	NA	NA	NA	NA	NA	NA	NA	NA	NA	NA	NA	NA	NA	NA	0.109025260260635	0.207336301607999	-0.549420757360408	-0.0254527589580273	-1.27361801844817	NA	0.209972318522802	NA	NA	NA	-0.467549089425564	NA	-0.198907337137529	NA	NA	NA	NA	NA	NA	NA	NA	NA	NA	NA	NA	NA	NA	0.575008997730879	0.760629626240074	0.533091033744327	NA	0.771891962911954	0.756216693179415	0.373786987839118	-0.01260306169263	-0.426686157373224	0.420187443542769	-0.316450521694457	0.671457007898404	NA	0.614655280659985	NA	NA	NA	NA	NA	NA	NA	NA	NA	-0.645433870015394	NA	NA	NA	NA	-0.12213140741782	NA	NA	-0.767403010581329	NA	-1.0122837240273	NA	NA	NA	NA	NA	NA	NA	NA	NA	NA	NA	NA	NA	NA	NA	NA	NA	NA	NA	NA	NA	NA	NA	NA	NA	NA	NA	NA	NA	NA	NA	NA	NA	NA	NA	NA	NA	NA	NA	NA	NA	NA	NA	NA	NA	NA	NA	NA	NA	NA	NA	NA	NA	NA	NA	NA	NA	NA	NA	NA	NA	NA	NA	NA	NA	NA	NA	NA	NA	NA	NA	NA	NA	NA	NA	NA	NA	NA	NA	NA	NA	NA	NA	NA	NA	NA	NA	NA	NA	-0.767105492083226	0.098236547871453	0.220531263999736	NA	-0.453412475739391	-0.649124327577794	-0.380829750297063	-1.12455044164604	-0.41999768019337	-0.196810199740968	-0.404419369532059	0.332408890283015	NA	-0.648735960076599	-1.44593773299718	-0.111360408264945	0.145127851863256	-0.965560982688009	NA	0.0439679692933141	NA	NA	NA	NA	NA	-0.231077899656126	NA	NA	NA	NA	NA	NA	NA	NA	NA	NA	NA	NA	NA	NA	NA	NA	NA	NA	NA	NA	NA	NA	NA	NA	NA	NA	NA	NA	NA	NA	NA	NA	NA	NA	NA	NA	NA	NA	NA	NA	NA	NA	NA	NA	NA	NA	NA	NA	NA	NA	NA	NA	NA	NA	NA	NA	NA	NA	NA	NA	NA	NA	NA	NA	NA	NA	NA	NA	NA	NA	NA	NA	NA	NA	NA	NA	NA	NA	NA	NA	NA	NA	NA	NA	NA	NA	NA	NA	NA	NA	NA	NA	NA	NA	NA	NA	NA	NA	NA	NA	NA	NA	NA	NA	NA	NA	NA	NA	NA	NA	NA	NA	NA	NA	NA	NA	NA	NA	NA	NA	NA	NA	NA	NA	NA	NA	NA	NA	NA	NA	NA	NA	NA	NA	NA	NA	NA	NA	NA	NA	NA	NA	NA	NA	NA	NA	NA	NA	NA	NA	NA	NA	NA	NA	NA	NA	NA	NA	NA	NA	NA	NA	NA	NA	NA	NA	NA	NA	NA	NA	NA	NA	NA	NA	NA	NA	NA	NA	NA	NA	NA	NA	NA	NA	NA	NA	NA	NA	NA	NA	NA	NA	NA	NA	NA	NA	NA	NA	NA	NA	NA	NA	NA	NA	NA	NA	NA	NA	NA	NA	NA	NA	NA	NA	NA	NA	NA	NA	NA	NA	NA	NA	NA	NA	NA	NA	NA	NA	NA	NA	NA	NA	NA	NA	NA	NA	NA	NA	NA	NA	NA	NA	NA	NA	NA	NA	NA	NA	NA	NA	NA	NA	NA	NA	NA	NA	NA	NA	NA	NA	NA	NA	NA	NA	NA	NA	NA	NA	NA	NA	NA	NA	NA	NA	NA	NA	NA	NA	NA	NA	NA	NA	NA	NA	NA	NA	NA	NA	-1.67311399960588	NA	-1.43012399208393	-0.107407457173539	NA	-0.892931940892915	-0.334675330535585	-0.302681388364447	NA	-1.13528845444923	NA	NA	NA	NA	-0.542798191344694	NA	NA	NA	NA	NA	NA	NA	NA	NA	NA	NA	NA	NA	NA	NA	NA	NA	NA	NA	NA	NA	NA	NA	NA	NA	NA	NA	NA	NA	NA	NA	NA	NA	NA	NA	NA	NA	NA	NA	NA	NA	NA	NA	NA	NA	NA	NA	NA	NA	NA	NA	NA	NA	NA	NA	NA	NA	NA	NA	NA	NA	NA	NA	NA	NA	NA	NA	NA	NA	NA	NA	NA	NA	NA	NA	NA	NA	NA	NA	NA	NA	NA	NA	NA	NA	NA	NA	NA	NA	NA	NA	NA	NA	NA	NA	NA	NA	NA	NA	NA	NA	NA	NA	NA	NA	NA	NA	NA	NA	NA	NA	NA	NA	NA	NA	NA	NA	NA	NA	NA	NA	NA	NA	NA	NA	NA	NA	NA	NA	NA	NA	NA	NA	NA	NA	NA	NA	NA	NA	NA	NA	NA	NA	NA	NA	NA	NA	NA	NA	NA	NA	NA	NA	NA	NA	NA	NA	NA	NA	NA	NA	NA	NA	NA	NA	NA	NA	NA	NA	NA	NA	NA	NA	NA	NA	NA	NA	NA	NA	NA	NA	NA	NA	NA	NA	NA	NA	NA	NA	NA	NA	NA	NA	NA	NA	NA	NA	NA	NA	NA	NA	NA	NA	NA	NA	NA	NA	NA	NA	NA	NA	NA	NA	NA	NA	NA	NA	NA	NA	NA	NA	NA	NA	NA	NA	NA	NA	NA	NA	NA	NA	NA	NA	NA	NA	NA	NA	NA	NA	NA	NA	NA	NA	NA	NA	NA	NA	NA	NA	NA	NA	NA	NA	NA	NA	NA	NA	NA	NA	NA	NA	NA	NA	NA	NA	NA	NA	NA	NA	NA	NA	NA	NA	NA	NA	NA	NA	NA	NA	NA	NA	NA	NA	NA	NA	NA	NA	NA	NA	NA	NA	NA	NA	NA	NA	NA	NA	NA	NA	NA	NA	NA	NA	NA	NA	NA	NA	NA	NA	NA	NA	NA	NA	NA	NA	NA	NA	NA	NA	NA	NA	NA	NA	NA	NA	NA	NA	NA	NA	NA	NA	NA	NA	NA	NA	NA	NA	NA	NA	NA	NA	NA	NA	NA	NA	NA	NA	NA	NA	NA	NA	NA	NA	NA	NA	NA	NA	NA	NA	NA	NA	NA	NA	NA	NA	NA	NA	NA	NA	NA	NA	NA	NA	NA	NA	NA	NA	NA	NA	NA	NA	NA	NA	NA	NA	NA	NA	NA	NA	NA	NA	NA	NA	NA	NA	NA	NA	NA	NA	NA	NA	NA	NA	NA	NA	NA	NA	NA	NA	NA	NA	NA	NA	NA	NA	NA	NA	NA	NA	NA	NA	NA	NA	NA	NA	NA	NA	NA	NA	NA	NA	NA	NA	NA	NA	NA	NA	NA	NA	NA	NA	NA	NA	NA	NA	NA	NA	NA	NA	NA	NA	NA	NA	NA	NA	NA	NA	NA	NA	NA	NA	NA	NA	NA	NA	NA	NA	NA	NA	NA	NA	NA	NA	NA	NA	NA	NA	NA	NA	NA	NA	NA	NA	NA	NA	NA	NA	NA	NA	NA	NA	NA	NA	NA	NA	NA	NA	NA	NA	NA	NA	NA	NA	NA	NA	NA	NA	NA	NA	NA	NA	NA	NA	NA	NA	NA	NA	NA	NA	NA	NA	NA	NA	NA	NA	NA	NA	NA	NA	NA	NA	NA	NA	NA	NA	NA	NA	NA	NA	NA	NA	NA	NA	NA	NA	NA	NA	NA	NA	NA	NA	NA	NA	NA	NA	NA	NA	NA	NA	NA	NA	NA	NA	NA	NA	NA	NA	NA	NA	NA	NA	NA	NA	NA	NA	NA	NA	NA	NA	NA	NA	NA	NA	NA	NA	NA	NA	NA	NA	NA	NA	NA	NA	NA	NA	NA	NA	NA	NA	NA	NA	NA	NA	NA	NA	NA	NA	NA	NA	NA	NA	NA	NA	NA	NA	NA	NA	NA	NA	NA	NA	NA	NA	NA	NA	NA	NA	NA	NA	NA	NA	NA	NA	NA	NA	NA	NA	NA	NA	NA	NA	NA	NA	NA	NA	NA	NA	NA	NA	NA	NA	NA	NA	NA	NA	NA	NA	NA	NA	NA	NA	NA	NA	NA	NA	NA	NA	NA	NA	NA	NA	NA	NA	NA	NA	NA	NA	NA	NA	NA	NA	NA	NA	NA	NA	NA	NA	NA	NA	NA	NA	NA	NA	NA	NA	NA	NA	NA	NA	NA	NA	NA	NA	NA	NA	NA	NA	NA	NA	NA	NA	NA	NA	NA	NA	NA	NA	NA	NA	NA	NA	NA	NA	NA	NA	NA	NA	NA	NA	NA	NA	NA	NA	NA	NA	NA	NA	NA	NA	NA	NA	NA	NA	NA	NA	NA	NA	NA	NA	NA	NA	NA	NA	NA	NA	NA	NA	NA	NA	NA	NA	NA	NA	NA	NA	NA	NA	NA	NA	NA	NA	NA	NA	NA	NA	NA	NA
C9JH25	NA	NA	NA	NA	NA	NA	NA	NA	NA	NA	NA	NA	NA	NA	NA	NA	NA	NA	NA	NA	NA	NA	NA	NA	NA	NA	NA	NA	NA	NA	NA	NA	NA	NA	NA	NA	NA	NA	NA	NA	NA	NA	NA	NA	NA	NA	NA	NA	NA	NA	NA	NA	NA	NA	NA	NA	NA	NA	NA	NA	NA	NA	NA	NA	NA	NA	NA	NA	NA	NA	NA	NA	NA	NA	NA	NA	NA	NA	NA	NA	NA	NA	NA	NA	NA	NA	NA	NA	NA	NA	NA	NA	NA	NA	NA	NA	NA	NA	NA	NA	NA	NA	NA	NA	NA	NA	NA	NA	NA	NA	NA	NA	NA	NA	NA	NA	NA	NA	NA	NA	NA	NA	NA	NA	NA	NA	NA	NA	NA	NA	NA	NA	NA	NA	NA	NA	NA	NA	NA	NA	NA	NA	NA	NA	NA	NA	NA	NA	NA	NA	NA	NA	NA	NA	NA	NA	NA	NA	NA	NA	NA	NA	NA	NA	NA	NA	NA	NA	NA	NA	NA	NA	NA	NA	NA	NA	NA	NA	NA	NA	NA	NA	NA	NA	NA	NA	NA	NA	NA	NA	NA	NA	NA	NA	NA	NA	NA	NA	NA	NA	NA	NA	NA	NA	NA	NA	NA	NA	NA	NA	NA	NA	NA	NA	NA	NA	NA	NA	NA	NA	NA	NA	NA	NA	NA	NA	NA	NA	NA	NA	NA	NA	NA	NA	NA	NA	NA	NA	NA	NA	NA	NA	NA	NA	NA	NA	NA	NA	NA	NA	NA	NA	NA	NA	NA	NA	NA	NA	NA	NA	NA	NA	NA	NA	NA	NA	NA	NA	NA	NA	NA	NA	NA	NA	NA	NA	NA	NA	NA	NA	NA	NA	NA	NA	NA	NA	NA	NA	NA	NA	NA	NA	NA	NA	NA	NA	NA	NA	NA	NA	NA	NA	NA	NA	NA	NA	NA	NA	NA	NA	NA	NA	NA	NA	NA	NA	NA	NA	NA	NA	NA	NA	NA	NA	NA	NA	NA	NA	NA	NA	NA	NA	NA	NA	NA	NA	NA	NA	NA	NA	NA	NA	NA	NA	NA	NA	NA	NA	NA	NA	NA	NA	NA	NA	NA	NA	NA	NA	NA	NA	NA	NA	NA	NA	NA	NA	NA	NA	NA	NA	NA	NA	NA	NA	NA	NA	NA	NA	NA	NA	NA	NA	NA	NA	NA	NA	NA	NA	NA	NA	NA	NA	NA	NA	NA	NA	NA	NA	NA	NA	NA	NA	NA	NA	NA	NA	NA	NA	NA	NA	NA	NA	NA	NA	NA	NA	NA	NA	NA	NA	NA	NA	NA	NA	NA	NA	NA	NA	NA	NA	NA	NA	NA	NA	NA	NA	NA	NA	NA	NA	NA	NA	NA	NA	NA	NA	NA	NA	NA	NA	NA	NA	NA	NA	NA	NA	NA	NA	NA	NA	NA	NA	NA	NA	NA	NA	NA	NA	NA	NA	NA	NA	NA	NA	NA	NA	NA	NA	NA	NA	NA	NA	NA	NA	NA	NA	NA	NA	NA	NA	NA	NA	NA	NA	NA	NA	NA	NA	NA	NA	NA	NA	NA	NA	NA	NA	NA	NA	NA	NA	NA	NA	NA	NA	NA	NA	NA	NA	NA	NA	NA	NA	NA	NA	NA	NA	NA	NA	NA	NA	NA	NA	NA	NA	NA	NA	NA	NA	NA	NA	NA	NA	NA	NA	NA	NA	NA	NA	NA	NA	NA	NA	NA	NA	NA	NA	NA	NA	NA	NA	NA	NA	NA	NA	NA	NA	NA	NA	NA	NA	NA	NA	NA	NA	NA	NA	NA	NA	NA	NA	NA	NA	NA	NA	NA	NA	NA	NA	NA	NA	NA	NA	NA	NA	NA	NA	NA	NA	NA	NA	NA	NA	NA	NA	NA	NA	NA	NA	NA	NA	NA	NA	NA	NA	NA	NA	NA	NA	NA	NA	NA	NA	NA	NA	NA	NA	NA	NA	NA	NA	NA	NA	NA	NA	NA	NA	NA	NA	NA	NA	NA	NA	NA	NA	NA	NA	NA	NA	NA	NA	NA	NA	NA	NA	NA	NA	NA	NA	NA	NA	NA	NA	NA	NA	NA	NA	NA	NA	NA	NA	NA	NA	NA	NA	NA	NA	NA	NA	NA	NA	NA	NA	NA	NA	NA	NA	NA	NA	NA	NA	NA	NA	NA	NA	NA	NA	NA	NA	NA	NA	NA	NA	NA	NA	NA	NA	NA	NA	NA	NA	NA	NA	NA	NA	NA	NA	NA	NA	NA	NA	NA	NA	NA	NA	NA	NA	NA	NA	NA	NA	NA	NA	NA	NA	NA	NA	NA	NA	NA	NA	NA	NA	NA	NA	NA	NA	NA	NA	NA	NA	NA	NA	NA	NA	NA	NA	NA	NA	NA	NA	NA	NA	NA	NA	NA	NA	NA	NA	NA	NA	NA	NA	NA	NA	NA	NA	NA	NA	NA	NA	NA	NA	NA	NA	NA	NA	NA	NA	NA	NA	NA	NA	NA	NA	NA	NA	NA	NA	NA	NA	NA	NA	NA	NA	NA	NA	NA	NA	NA	NA	NA	NA	NA	NA	NA	NA	NA	NA	NA	NA	NA	NA	NA	NA	NA	NA	NA	NA	NA	NA	NA	NA	NA	NA	NA	NA	NA	NA	NA	NA	NA	NA	NA	NA	NA	NA	NA	NA	NA	NA	NA	NA	NA	NA	NA	NA	NA	NA	NA	NA	NA	NA	NA	NA	NA	NA	NA	NA	NA	NA	NA	NA	NA	NA	NA	NA	NA	NA	NA	NA	NA	NA	NA	NA	NA	NA	NA	NA	NA	NA	NA	NA	NA	NA	NA	NA	NA	NA	NA	NA	NA	NA	NA	NA	NA	NA	NA	NA	NA	NA	NA	NA	NA	NA	NA	NA	NA	NA	NA	NA	NA	NA	NA	NA	NA	NA	NA	NA	NA	NA	NA	NA	NA	NA	NA	NA	NA	NA	NA	NA	NA	NA	NA	NA	NA	NA	NA	NA	NA	NA	NA	NA	NA	NA	NA	NA	NA	NA	NA	NA	NA	NA	NA	NA	NA	NA	NA	NA	NA	NA	NA	NA	NA	NA	NA	NA	NA	NA	NA	NA	NA	NA	NA	NA	NA	NA	NA	NA	NA	NA	NA	NA	NA	NA	NA	NA	NA	NA	NA	NA	NA	NA	NA	NA	NA	NA	NA	NA	NA	NA	NA	NA	NA	NA	NA	NA	NA	NA	NA	NA	NA	NA	NA	NA	NA	NA	NA	NA	NA	NA	NA	NA	NA	NA	NA	NA	NA	NA	NA	NA	NA	NA	NA	NA	NA	NA	NA	NA	NA	NA	NA	NA	NA	NA	NA	NA	NA	NA	NA	NA	NA	NA	NA	NA	NA	NA	NA	NA	NA	NA	NA	NA	NA	NA	NA	NA	NA	NA	NA	NA	NA	NA	NA	NA	NA	NA	NA	NA	NA	NA	NA	NA	NA	NA	NA	NA	NA	NA	NA	NA	NA	NA	NA	NA	NA	NA	NA	NA	NA	NA	NA	NA	NA	NA	NA	NA	NA	NA	NA	NA	NA	NA	NA	NA	NA	NA	NA	NA	NA	NA	NA	NA	NA	NA	NA	NA	NA	NA	NA	NA	NA	NA	NA	NA	NA	NA	NA	NA	NA	NA	NA	NA	NA	NA	NA	NA	NA	NA	NA	NA	NA	NA	NA	NA	NA	NA	NA	NA	NA	NA	NA	NA	NA	NA	NA	NA	NA	NA	NA	NA	NA	NA	NA	NA	NA	NA	NA	NA	NA	NA	NA	NA	NA	NA	NA	NA	NA	NA	NA	NA	NA	NA	NA	NA	NA	NA	NA	NA	NA	NA	NA	NA	NA	NA	NA	NA	NA	NA	NA	NA	NA	NA	NA	NA	NA	NA	NA	NA	NA	NA	NA	NA	NA	NA	NA	NA	NA	NA	NA	NA	NA	NA	NA	NA	NA	NA	NA	NA	NA	NA	NA	NA	NA	NA	NA	NA	NA	NA	NA	NA	NA	NA	NA	NA	NA	NA	NA	NA	NA	NA	NA	NA	NA	NA	NA	NA	NA	NA	NA	NA	NA	NA	NA	NA	NA	NA	NA	NA	NA	NA	NA	NA	NA	NA	NA	NA	NA	NA	NA	NA	NA	NA	NA	NA	NA	NA	NA	NA	NA	NA	NA	NA	NA	NA	NA	NA	NA	NA	NA	NA	NA	NA	NA	NA	NA	NA	NA	NA	NA	NA	NA	NA	NA	NA	NA	NA	NA	NA	NA	NA	NA	NA	NA	NA	NA	NA	NA	NA	NA	NA	NA	NA	NA	NA	NA	NA	NA	NA	NA	NA	NA	NA	NA	NA	NA	NA	NA	NA	NA	NA	NA	NA	NA	NA	NA	NA	NA	NA	NA	NA	NA	NA	NA	NA	NA	NA	NA	NA	NA	NA	NA	NA	NA	NA	NA	NA	NA	NA	NA	NA	NA	NA	NA	NA	NA	NA	NA	NA	NA	NA	NA	NA	NA	NA	NA	NA	NA	NA	NA	NA	NA	NA	NA	NA	NA	NA	NA	NA	NA	NA	NA	NA	NA	NA	NA	NA	NA	NA	NA	NA	NA	NA	NA	NA	NA	NA	NA	NA	NA	NA	NA	NA	NA	0.154613053139704	0.432056147565858	-1.31048787218443	0.195291876621899	-0.321249973336792	0.140630175709855	-0.14708204363819	0.621331112232422	NA	-0.077390150024529	0.363679393559167	-0.100044729076109	NA	NA	NA	NA	NA	NA	NA	NA	NA	NA	NA	NA	NA	NA	NA	NA	NA	NA	NA	NA	NA	NA	NA	NA	0.186128825356954	0.128062484976591	-0.77822367407999	0.0798698449807997	-0.21647088843296	-0.0313823895448227	0.225921700215291	0.143566308699103	-0.145082832643766	0.515965618899628	0.351037399358574	-0.104678233056763	-0.275263615992787	NA	NA	NA	NA	NA	NA	NA	NA	NA	NA	NA	NA	NA	NA	NA	NA	NA	NA	NA	NA	NA	NA	NA	NA	NA	NA	NA	NA	NA	NA	NA	NA	NA	NA	NA	NA	NA	NA	NA	NA	NA
C9JSJ3	NA	NA	NA	NA	NA	NA	NA	NA	NA	NA	NA	NA	NA	NA	NA	NA	NA	NA	NA	NA	NA	NA	NA	NA	NA	NA	NA	NA	NA	NA	NA	NA	NA	NA	NA	NA	NA	NA	NA	NA	NA	NA	NA	NA	NA	NA	NA	NA	NA	NA	NA	NA	NA	NA	NA	NA	NA	NA	NA	NA	NA	NA	NA	NA	NA	NA	NA	NA	NA	NA	NA	NA	NA	NA	NA	NA	NA	NA	NA	NA	NA	NA	NA	NA	NA	NA	NA	NA	NA	NA	NA	NA	NA	NA	NA	NA	NA	NA	NA	NA	NA	NA	NA	NA	NA	NA	NA	NA	NA	NA	NA	NA	NA	NA	NA	NA	NA	NA	NA	NA	NA	NA	NA	NA	NA	NA	NA	NA	NA	NA	NA	NA	NA	NA	NA	NA	NA	NA	NA	NA	NA	NA	NA	NA	NA	NA	NA	NA	NA	NA	NA	NA	NA	NA	NA	NA	NA	NA	NA	NA	NA	NA	NA	NA	NA	NA	NA	NA	NA	NA	NA	NA	NA	NA	NA	NA	NA	NA	NA	NA	NA	NA	NA	NA	NA	NA	NA	NA	NA	NA	NA	NA	NA	NA	NA	NA	NA	NA	NA	NA	NA	NA	NA	NA	NA	NA	NA	NA	NA	NA	NA	NA	NA	NA	NA	NA	NA	NA	NA	NA	NA	NA	NA	NA	NA	NA	NA	NA	NA	NA	NA	NA	NA	NA	NA	NA	NA	NA	NA	NA	NA	NA	NA	NA	NA	NA	NA	NA	NA	NA	NA	NA	NA	NA	NA	NA	NA	NA	NA	NA	NA	NA	NA	NA	NA	NA	NA	NA	NA	NA	NA	NA	NA	NA	NA	NA	NA	NA	NA	NA	NA	NA	NA	NA	NA	NA	NA	NA	NA	NA	NA	NA	NA	NA	NA	NA	NA	NA	NA	NA	NA	NA	NA	NA	NA	NA	NA	NA	NA	NA	NA	NA	NA	NA	NA	NA	NA	NA	NA	NA	NA	NA	NA	NA	NA	NA	NA	NA	NA	NA	NA	NA	NA	NA	NA	NA	NA	NA	NA	NA	NA	NA	NA	NA	NA	NA	NA	NA	-0.176401090241685	-0.535673379236861	-1.39475261841313	-0.412848787679838	-0.164642108665305	0.042460806331992	0.453562533557039	NA	0.182536805138175	0.54920077123422	0.182809531788924	0.580578986656945	-0.519034882530399	NA	NA	NA	NA	NA	NA	NA	NA	NA	NA	NA	NA	NA	NA	NA	NA	NA	NA	NA	NA	NA	NA	NA	NA	NA	NA	NA	NA	NA	NA	NA	NA	NA	NA	NA	NA	NA	NA	NA	NA	NA	NA	NA	NA	NA	NA	NA	NA	NA	NA	NA	NA	NA	NA	NA	NA	NA	NA	NA	NA	NA	NA	NA	NA	NA	NA	NA	NA	NA	NA	NA	NA	NA	NA	NA	NA	NA	NA	NA	NA	NA	NA	NA	NA	NA	NA	NA	NA	NA	NA	NA	NA	NA	NA	NA	NA	NA	NA	NA	NA	NA	NA	NA	NA	NA	NA	NA	NA	NA	NA	NA	NA	NA	NA	NA	NA	NA	NA	NA	NA	NA	NA	NA	NA	NA	NA	NA	NA	NA	NA	NA	NA	NA	NA	NA	NA	NA	NA	NA	NA	NA	NA	NA	NA	NA	NA	NA	NA	NA	NA	NA	NA	NA	NA	NA	NA	NA	NA	NA	NA	NA	NA	NA	NA	NA	NA	NA	NA	NA	NA	NA	NA	NA	NA	NA	NA	NA	NA	NA	NA	NA	NA	NA	NA	NA	NA	NA	NA	NA	NA	NA	NA	NA	NA	NA	NA	NA	NA	NA	NA	NA	NA	NA	NA	NA	NA	NA	NA	NA	NA	NA	NA	NA	NA	NA	NA	NA	NA	NA	NA	NA	NA	NA	NA	NA	NA	NA	NA	NA	NA	NA	NA	NA	NA	NA	NA	NA	NA	NA	NA	NA	NA	NA	NA	NA	NA	NA	NA	NA	NA	NA	NA	-0.401496425129956	NA	NA	NA	NA	NA	-0.480912177169115	NA	NA	NA	NA	NA	NA	NA	NA	NA	NA	-0.977350963967457	NA	NA	NA	NA	-0.151151370864327	NA	NA	NA	NA	NA	NA	NA	NA	-0.281407142066877	NA	NA	NA	NA	NA	NA	NA	NA	NA	NA	NA	NA	NA	NA	NA	NA	NA	NA	NA	0.168282843186951	NA	NA	NA	NA	NA	0.951704258243787	NA	NA	NA	NA	NA	NA	NA	NA	NA	-0.396635105437929	NA	NA	NA	NA	NA	0.259907828573812	-0.463547664756974	-0.818543730415034	-0.439337730830272	-0.0530396647353072	-0.848759341418573	-0.370138604237691	-0.189718761709556	-0.413103657702492	-0.277724971607677	-0.168132409769069	-0.619043578189432	0.204622939084097	0.747686898173569	NA	NA	NA	0.639356096403935	NA	NA	NA	NA	NA	NA	NA	NA	0.0812797078360295	NA	NA	NA	NA	NA	NA	NA	NA	NA	NA	NA	NA	NA	NA	NA	NA	NA	NA	NA	NA	NA	NA	NA	NA	NA	NA	NA	NA	NA	NA	NA	NA	NA	NA	NA	NA	NA	NA	NA	NA	NA	NA	NA	NA	NA	NA	NA	NA	NA	NA	NA	NA	NA	NA	NA	NA	NA	NA	NA	NA	NA	NA	NA	NA	NA	NA	NA	NA	NA	NA	NA	NA	NA	NA	NA	NA	NA	NA	NA	NA	NA	NA	NA	NA	NA	NA	NA	NA	NA	NA	NA	NA	NA	NA	NA	NA	NA	NA	NA	NA	NA	NA	NA	NA	NA	NA	NA	NA	NA	NA	NA	NA	NA	NA	NA	NA	NA	NA	NA	NA	NA	NA	NA	NA	NA	NA	NA	NA	NA	NA	NA	NA	NA	NA	NA	NA	NA	NA	NA	NA	NA	NA	NA	NA	NA	NA	NA	NA	NA	NA	NA	NA	NA	NA	NA	NA	NA	NA	NA	NA	NA	NA	NA	NA	NA	NA	NA	NA	NA	NA	NA	NA	NA	NA	NA	NA	NA	NA	NA	NA	NA	NA	NA	NA	NA	NA	NA	NA	NA	NA	NA	NA	NA	NA	NA	NA	NA	NA	NA	NA	NA	NA	NA	NA	NA	NA	NA	NA	NA	NA	NA	NA	NA	NA	NA	NA	NA	NA	NA	NA	NA	NA	NA	NA	NA	NA	NA	NA	NA	NA	NA	NA	NA	NA	NA	NA	NA	NA	NA	NA	NA	NA	NA	NA	NA	NA	NA	NA	NA	NA	NA	NA	NA	NA	NA	NA	NA	NA	NA	NA	NA	NA	NA	NA	NA	NA	NA	NA	NA	NA	NA	NA	NA	NA	NA	NA	NA	NA	NA	NA	NA	NA	NA	NA	NA	NA	NA	NA	NA	NA	NA	NA	NA	NA	NA	NA	NA	NA	NA	NA	NA	NA	NA	NA	NA	NA	NA	NA	NA	NA	NA	NA	NA	NA	NA	NA	NA	NA	NA	NA	NA	NA	NA	NA	NA	NA	NA	NA	NA	NA	NA	NA	NA	NA	NA	NA	NA	NA	NA	NA	NA	NA	NA	NA	NA	NA	NA	NA	NA	NA	NA	NA	NA	NA	NA	NA	NA	NA	NA	NA	NA	NA	NA	NA	NA	NA	NA	NA	NA	NA	NA	NA	NA	NA	NA	NA	NA	NA	NA	NA	NA	NA	NA	NA	NA	NA	NA	NA	NA	NA	NA	NA	NA	NA	NA	NA	NA	NA	NA	NA	NA	NA	NA	NA	NA	NA	NA	NA	NA	NA	NA	NA	NA	NA	NA	NA	NA	NA	NA	NA	NA	NA	NA	NA	NA	NA	NA	NA	NA	NA	NA	NA	NA	NA	NA	NA	NA	NA	NA	NA	NA	NA	NA	NA	NA	NA	NA	NA	NA	NA	NA	NA	NA	NA	NA	NA	NA	NA	NA	NA	NA	NA	NA	NA	NA	NA	NA	NA	NA	NA	NA	NA	NA	NA	NA	NA	NA	NA	NA	NA	NA	NA	NA	NA	NA	NA	NA	NA	NA	NA	NA	NA	NA	NA	NA	NA	NA	NA	NA	NA	NA	NA	NA	NA	NA	NA	NA	NA	NA	NA	NA	NA	NA	NA	NA	NA	NA	NA	NA	NA	NA	NA	NA	NA	NA	NA	NA	NA	NA	NA	NA	NA	NA	NA	NA	NA	NA	NA	NA	NA	NA	NA	NA	NA	NA	NA	NA	NA	NA	NA	NA	NA	NA	NA	NA	NA	NA	NA	NA	NA	NA	NA	NA	NA	NA	NA	NA	NA	NA	NA	NA	NA	NA	NA	NA	NA	NA	NA	NA	NA	NA	NA	NA	NA	NA	NA	NA	NA	NA	NA	NA	NA	NA	NA	NA	NA	NA	NA	NA	NA	NA	NA	NA	NA	NA	NA	NA	NA	NA	NA	NA	NA	NA	NA	NA	NA	NA	NA	NA	NA	NA	NA	NA	NA	NA	NA	NA	NA	NA	NA	NA	NA	NA	NA	NA	NA	NA	NA	NA	NA	NA	NA	NA	NA	NA	NA	NA	NA	NA	NA	NA	NA	NA	NA	NA	NA	NA	NA	NA	NA	NA	NA	NA	NA	NA	NA	NA	NA	NA	NA	NA	NA	NA	NA	NA	NA	NA	NA	NA	NA	NA	NA	NA	0.456204922450998	NA	-0.204888051868656	-0.396138230213388	-0.339852367824125	-0.224342779528843	-0.117593935862788	-0.00972533379282811	0.20347922891135	-0.50203724933464	NA	0.162999882666685	0.679445901664938	0.0654852487726354	NA	NA	NA	NA	NA	NA	NA	NA	NA	NA	NA	NA	NA	NA	NA	NA	NA	NA	NA	NA	NA	NA	NA	NA	NA	NA	NA	NA	NA	NA	NA	NA	NA	NA	NA	NA	NA	NA	NA	NA	NA	NA	NA	NA	NA	NA	NA	NA	NA	NA	NA	NA	NA	NA	NA	NA	NA	NA	NA	NA	NA	NA	NA	NA	NA	NA	NA	NA	NA	NA	NA	NA	NA	NA	NA	NA	NA	NA	NA	NA	NA	NA	NA	NA	NA	NA	NA	NA	NA	NA	NA	NA	NA	NA	NA	NA	NA	NA	NA	NA	NA	NA	NA	NA	NA	NA	NA	NA	NA	NA	NA	NA	NA	NA	NA	NA	NA	NA	NA	NA	NA	NA	NA	NA	NA	NA	NA	NA	NA	NA	NA	NA	NA
D6RIA3	NA	NA	NA	NA	NA	NA	NA	NA	NA	NA	-0.384754959487613	NA	-0.241405063486755	NA	-0.514206574505919	-0.418383698545683	NA	-0.693274458448338	-0.262862619405423	0.0942986592229475	NA	NA	0.325766503564838	NA	NA	NA	NA	NA	NA	NA	NA	NA	NA	NA	NA	NA	NA	NA	NA	NA	NA	NA	NA	NA	NA	NA	NA	NA	NA	NA	0.406870788139495	NA	0.926838645535807	-0.316844995732039	1.04987537350249	0.573796222511315	-0.35728281919233	0.87798402331358	0.784984187881366	NA	1.0146961232392	NA	NA	NA	NA	NA	NA	NA	NA	NA	NA	NA	NA	NA	NA	NA	NA	NA	NA	NA	NA	NA	NA	NA	NA	NA	NA	NA	NA	NA	NA	NA	NA	NA	NA	NA	NA	NA	NA	NA	NA	NA	NA	NA	NA	NA	NA	NA	NA	NA	NA	NA	NA	NA	NA	NA	NA	NA	NA	NA	NA	NA	NA	NA	NA	NA	NA	NA	NA	NA	NA	NA	NA	NA	NA	NA	NA	NA	NA	NA	NA	NA	NA	NA	NA	NA	NA	NA	NA	NA	NA	NA	NA	NA	NA	NA	NA	NA	NA	NA	NA	NA	NA	NA	NA	NA	NA	NA	NA	NA	NA	NA	NA	NA	NA	NA	NA	NA	NA	NA	NA	NA	NA	NA	NA	NA	NA	NA	NA	NA	NA	NA	NA	NA	NA	NA	NA	NA	NA	NA	NA	NA	NA	NA	NA	NA	NA	NA	NA	NA	NA	NA	NA	NA	NA	NA	NA	NA	NA	NA	NA	NA	NA	NA	NA	NA	NA	NA	NA	NA	NA	NA	NA	NA	NA	NA	NA	NA	NA	NA	NA	NA	NA	NA	NA	NA	NA	NA	NA	NA	NA	NA	NA	NA	NA	NA	NA	NA	NA	NA	NA	NA	NA	NA	NA	NA	NA	NA	NA	NA	NA	NA	NA	NA	NA	NA	NA	NA	NA	NA	NA	NA	NA	NA	NA	NA	NA	NA	NA	NA	NA	NA	NA	NA	NA	NA	NA	NA	NA	NA	NA	NA	NA	NA	NA	NA	NA	NA	NA	NA	NA	NA	NA	NA	NA	NA	NA	NA	NA	NA	NA	NA	NA	NA	NA	NA	NA	NA	NA	NA	NA	NA	NA	NA	NA	NA	NA	NA	NA	NA	NA	NA	NA	NA	NA	NA	NA	NA	NA	NA	NA	NA	NA	NA	NA	NA	NA	NA	NA	NA	NA	NA	NA	NA	NA	NA	NA	NA	NA	NA	NA	NA	NA	NA	NA	NA	NA	NA	NA	NA	NA	NA	NA	NA	NA	NA	NA	NA	NA	NA	NA	NA	NA	NA	NA	NA	NA	NA	NA	NA	NA	NA	NA	NA	NA	NA	NA	NA	NA	NA	NA	NA	NA	NA	NA	NA	NA	NA	NA	NA	NA	NA	NA	NA	NA	NA	NA	NA	NA	NA	NA	NA	NA	NA	NA	NA	NA	NA	NA	NA	NA	NA	NA	NA	NA	NA	NA	NA	NA	NA	NA	NA	NA	NA	NA	NA	NA	NA	NA	NA	NA	NA	NA	NA	NA	NA	NA	NA	NA	NA	NA	NA	NA	NA	NA	NA	NA	NA	NA	NA	NA	NA	NA	NA	NA	NA	NA	NA	NA	NA	NA	NA	NA	NA	NA	NA	NA	NA	NA	NA	NA	NA	NA	NA	NA	NA	NA	NA	NA	NA	NA	NA	NA	NA	NA	NA	NA	NA	NA	NA	NA	NA	NA	NA	NA	NA	NA	NA	NA	NA	NA	NA	NA	NA	NA	NA	NA	NA	NA	NA	NA	NA	NA	NA	NA	NA	NA	NA	NA	NA	NA	NA	NA	NA	NA	NA	NA	NA	NA	NA	NA	NA	NA	NA	NA	NA	NA	NA	NA	NA	NA	NA	NA	NA	NA	NA	NA	NA	NA	NA	NA	NA	NA	NA	NA	NA	NA	NA	NA	NA	NA	NA	NA	NA	NA	NA	NA	NA	NA	NA	NA	NA	NA	NA	NA	NA	NA	NA	NA	NA	NA	NA	NA	NA	NA	NA	NA	NA	NA	NA	NA	NA	NA	NA	NA	NA	NA	NA	NA	NA	NA	NA	NA	NA	NA	NA	NA	NA	NA	NA	NA	NA	NA	NA	NA	NA	NA	NA	NA	NA	NA	NA	NA	NA	NA	NA	NA	NA	NA	NA	NA	NA	NA	NA	NA	NA	NA	NA	NA	NA	NA	NA	NA	NA	NA	NA	NA	NA	NA	NA	NA	NA	NA	NA	NA	NA	NA	NA	NA	NA	NA	NA	NA	NA	NA	NA	NA	NA	NA	NA	NA	NA	NA	NA	NA	NA	NA	NA	NA	NA	NA	NA	NA	NA	NA	NA	NA	NA	NA	NA	NA	NA	NA	NA	NA	NA	NA	NA	NA	NA	NA	NA	NA	NA	NA	NA	NA	NA	NA	NA	NA	NA	NA	NA	NA	NA	NA	NA	NA	NA	NA	NA	NA	NA	NA	NA	NA	NA	NA	NA	NA	NA	NA	NA	NA	NA	NA	NA	NA	NA	NA	NA	NA	NA	NA	NA	NA	NA	NA	NA	NA	NA	NA	NA	NA	NA	NA	NA	NA	NA	NA	NA	NA	NA	NA	NA	NA	NA	NA	NA	NA	NA	NA	NA	NA	NA	NA	NA	NA	NA	NA	NA	NA	NA	NA	NA	NA	NA	NA	NA	NA	NA	NA	NA	NA	NA	NA	NA	NA	NA	NA	NA	NA	NA	NA	NA	NA	NA	NA	NA	NA	NA	NA	NA	NA	NA	NA	NA	NA	NA	NA	NA	NA	NA	NA	NA	NA	NA	NA	NA	NA	NA	NA	NA	NA	NA	NA	NA	NA	NA	NA	NA	NA	NA	NA	NA	NA	NA	NA	NA	NA	NA	NA	NA	NA	NA	NA	NA	NA	NA	NA	NA	NA	NA	NA	NA	NA	NA	NA	NA	NA	NA	NA	NA	NA	NA	NA	NA	NA	NA	NA	NA	NA	NA	NA	NA	NA	NA	NA	NA	NA	NA	NA	NA	NA	NA	NA	NA	NA	NA	NA	NA	NA	NA	NA	NA	NA	NA	NA	NA	NA	NA	NA	NA	NA	NA	NA	NA	NA	NA	NA	NA	NA	NA	NA	NA	NA	NA	NA	NA	NA	NA	NA	NA	NA	NA	NA	NA	NA	NA	NA	NA	NA	NA	NA	NA	NA	NA	NA	NA	NA	NA	NA	NA	NA	NA	NA	NA	NA	NA	NA	NA	NA	NA	NA	NA	NA	NA	NA	NA	NA	NA	NA	NA	NA	NA	NA	NA	NA	NA	NA	NA	NA	NA	NA	NA	NA	NA	NA	NA	NA	NA	NA	NA	NA	NA	NA	NA	NA	NA	NA	NA	NA	NA	NA	NA	NA	NA	NA	NA	NA	NA	NA	NA	NA	NA	NA	NA	NA	NA	NA	NA	NA	NA	NA	NA	NA	NA	NA	NA	NA	NA	NA	NA	NA	NA	NA	NA	NA	NA	NA	NA	NA	NA	NA	NA	NA	NA	NA	NA	NA	NA	NA	NA	NA	NA	NA	NA	NA	NA	NA	NA	NA	NA	NA	NA	NA	NA	NA	NA	NA	NA	NA	NA	NA	NA	NA	NA	NA	NA	NA	NA	NA	NA	NA	NA	NA	NA	NA	NA	NA	NA	NA	NA	NA	NA	NA	NA	NA	NA	NA	NA	NA	NA	NA	NA	NA	NA	NA	NA	NA	NA	NA	NA	NA	NA	NA	NA	NA	NA	NA	NA	NA	NA	NA	NA	NA	NA	NA	NA	NA	NA	NA	NA	NA	NA	NA	NA	NA	NA	NA	NA	NA	NA	NA	NA	NA	NA	NA	NA	NA	NA	NA	NA	NA	NA	NA	NA	NA	NA	NA	NA	NA	NA	NA	NA	NA	NA	NA	NA	NA	NA	NA	NA	NA	NA	NA	NA	NA	NA	NA	NA	NA	NA	NA	NA	NA	NA	NA	NA	NA	NA	NA	NA	NA	NA	NA	NA	NA	NA	NA	NA	NA	NA	NA	NA	NA	NA	NA	NA	NA	NA	NA	NA	NA	NA	NA	NA	NA	NA	NA	NA	NA	NA	NA	NA	NA	NA	NA	NA	NA	NA	NA	NA	NA	NA	NA	NA	NA	NA	NA	NA	NA	NA	NA	NA	NA	0.62605336027881	NA	NA	NA	NA	NA	NA	0.541916669269985	NA	NA	NA	NA	NA	NA	NA	NA	NA	NA	NA	NA	NA	NA	0.0434877162571268	NA	NA	NA	NA	NA	NA	NA	NA	0.871619234834641	NA	NA	NA	NA	NA	NA	-0.43241481073465	NA	NA	NA	NA	NA	NA	NA	NA	-0.331468256036183	NA	NA	NA	NA	NA	NA	0.221484784945936	NA	NA	NA	NA	NA	NA	0.114145376017279	NA	NA	NA	NA	NA	NA	NA	NA	NA	0.231148068868078	NA	NA	NA	NA	NA	NA	NA	NA	NA	NA	NA	NA	NA	NA	NA	0.311985873443582	NA	NA	NA	NA	NA	0.212834747826658	NA	NA	NA	NA	NA	NA	NA	NA	NA	NA	NA	NA	NA	NA	NA	NA	NA	NA	NA	NA	NA	NA	NA	NA	NA	NA	NA	NA	NA	NA	NA	NA	NA	NA	NA	NA	NA	NA	NA	-0.0544625067583885	-0.634233265185582	NA	NA	NA	-0.818170490897761	-0.953863303142993	-0.817431654976289	-0.913656461143716	-0.820608695075532	-0.782232576993897	-1.03640276930238	-0.604819655073926	NA	NA	-0.845727693162984	0.451936933608462	0.0887940836264959	0.613808158586465	-0.352249787325338	0.208545023695606	-0.261804058352034	0.378423905438797	-0.314970536072788	0.00224303910643911	0.280899142475375	0.370619770313263	0.498218359184568	NA	NA	NA	NA	NA	NA	NA	NA	NA	NA	NA	NA	NA	NA	NA	NA	NA	NA	NA	NA	NA	NA	NA	NA	NA	NA	NA	NA	NA	NA	NA	NA	NA	NA	NA	NA	NA	NA	NA	NA	NA	NA	NA	NA	NA	NA	NA	NA	NA	NA	NA	NA	NA	NA	NA	NA	NA	NA	NA	NA	NA	NA	NA	NA	NA	NA	NA	NA	NA	NA	NA	NA	NA	NA	NA	NA	NA	NA	NA	NA	NA	NA	NA	NA	NA	NA	NA	NA	NA	NA	NA	NA	NA	0.90579645888193	NA	NA	NA	NA	NA	NA	NA	NA	NA	NA	NA
E9PAV3	0.227885302708071	-0.0866923612674477	-0.00303903855208233	-0.108850028084211	-1.39497910160975	NA	0.34822155924311	-0.159052988593641	0.525632892308654	0.635475693237731	0.450855901358397	0.122267167764248	0.0114927294453463	0.707833841181598	-0.0783448647402701	0.396019804732193	0.451062638212233	-0.219723090252396	0.105387240141003	0.690431190119638	-0.618207733826855	-0.666434171118555	-0.305543172674111	0.635284565063474	-0.413098287685197	-0.0720733252909834	-0.31179754014557	1.67385499467336	-0.368780736095901	-0.943443842496388	-0.418151081150436	0.382753727343522	0.501467981166344	-0.723311279682638	0.02168115320283	0.566038342866914	0.0274671734451155	0.86086499491483	-0.00939762388694016	-0.20740729307941	-0.506977459273721	-1.10814879214829	-0.224831959034763	0.0606804227003245	0.0639813751860517	-1.40569371508104	-0.24326193001273	-0.301344443938643	-1.14889238842608	-0.0325828210552327	-0.676017343713183	-0.122933001628237	-0.103861179857137	-0.93044022581771	0.211151204663531	-0.361425054109256	-0.0871485128753301	0.0934915693028169	-1.06488225959877	0.153812529127727	0.243765869711726	0.0109154415149134	-0.457075765895736	-0.266607461721841	-1.59094740322191	-0.680096895698909	-0.349600126799055	-0.59173856096796	-0.0335537001384428	-0.12146807119354	-0.211309569101957	-1.34197674469876	0.00386797627452627	0.391253486795172	-0.140263201862211	-1.08034621190381	-0.715785966483393	-0.139385662877895	0.247645912222851	0.0475268828790788	-0.0702043506063979	-0.653528484899427	NA	NA	-0.158547331672699	-0.0248641414286986	-0.617364824926582	-2.42380153111684	-1.96045235684111	-0.195543058319599	0.153082299641658	-0.735987322133157	NA	-0.210486858004313	-0.34091690354533	0.13442190895114	-0.212267315755163	0.0934941690363419	0.762070627705765	0.149444868931907	0.282882068848181	-0.977436083602471	NA	0.0782201397252001	-0.520314526698878	-1.26039538488946	-0.785419003674469	-1.24160856088317	1.16229397736692	0.129776562653722	0.11876028651407	-0.00169746506971566	0.460520076524431	-0.701577567719268	-0.949412926352848	0.0478267142013675	0.506024638193865	0.177529011384252	0.0358751268093635	-0.793692887610212	-1.02488785426172	-0.381510754305549	0.606465753750247	0.585473743164517	0.138184734494627	0.590665682276886	0.21770705303487	-0.756726850599955	-0.399185401756837	-0.173855445401845	0.639341507830907	-1.4827643196841	-0.727811728176086	-0.133988930371526	0.360639497106801	0.488666156551138	0.790544827946552	0.61791601637923	0.33830888605531	-0.416893925818498	-0.0582609924948895	-0.187890379653839	0.235769163918063	0.252032304649576	0.331999621695138	-0.139913875991615	0.0877411433155274	0.384726724786992	-0.218857554513043	-0.670359952155716	-0.821540183842372	-0.274919528122238	0.0532640733774231	0.288574153321603	0.139063273200111	0.315706086569276	0.163826484808642	0.126886558237308	0.102284089568166	-0.178635688877011	-0.161015505370899	0.16226078713772	0.575201359549158	0.245664420402503	0.253649647717501	0.14791614221802	0.796948745032375	-0.0871663987843839	-1.40896014457937	-0.244081672809169	0.155029916453096	-0.347847242975877	0.0611237839152851	-0.141682308344801	0.110854108391743	0.478127788834628	0.506368429149989	0.63621352404003	0.16852888846593	0.406723719809523	0.327041852916504	-0.202674031938826	0.0537187375506711	-0.431614706268359	0.265682495041491	0.0202469066157063	0.148340830880905	-0.0790809781145413	-0.409537629307192	0.188338442374525	0.338488110837633	0.127940771251445	-0.045484981616866	0.221166480765805	-0.169324092221291	-0.578514547091509	0.00246643472345495	-0.131290229070801	-0.0906792985954169	0.771872048801731	-0.29452111169644	0.497025874675938	0.185072589115554	-0.0489262939304344	-0.473564004985326	0.127717123099471	0.16575951860747	0.160854346661617	-0.370003412090924	-0.635445368413004	-0.178948431682751	0.0413743630848415	0.182065499449974	0.488293990402379	0.20194562125049	0.223639503916029	-0.238768542563871	0.299081001919047	0.72281875901563	-0.394384035927891	-0.221188587360432	0.949669703614942	1.13268199331237	0.978833308688151	0.770325802845102	0.213440540103528	-0.8704175960056	-0.00460895571841617	-0.267193167858449	-0.880291818365188	0.358476825190981	0.695674937379794	-0.0205582830039431	0.0649327768049836	0.107017130944863	0.0644500389667848	-0.218914928350973	-0.0488149550023423	-0.367802182135637	-0.636236292788465	-0.116341524426295	-0.285304459385635	0.0152037387180631	0.029114822857815	-0.875275160360539	0.356289555785867	-0.0159526190517265	0.0591634593291379	-0.0796793948770866	0.341729960059309	0.38875098701725	0.00739556481102552	0.0825287941444753	-0.395976927983402	-0.638847640735828	-1.78544880232719	0.100943106774629	-0.44423454341206	0.517073948795851	0.175657564231735	0.312656243568708	-0.439158041573214	0.334629645992824	0.611139412997894	0.468065259352388	0.71689743457344	0.107353228307097	0.819082141545959	0.35743128382904	0.191781574353277	0.413292810945906	-0.609232387702204	-0.672471766047408	-0.00620318874385827	-0.38501410534719	-0.42054623528205	0.292116074958069	-0.34647166467304	-1.76324521609084	-0.839882878580077	-0.110664446560874	0.0124345706359002	-0.728818603663416	0.0439556427774035	0.1595627968343	0.193020203509219	-0.510425763098006	0.585104465134874	0.370071850581588	0.355865643882929	0.633929993763681	-0.890912970222743	0.491315717554209	0.161595966166	0.572327124198267	-0.830815809146703	-0.703862794361794	-0.213192563213542	-0.0662036144937119	0.268547496036714	0.0407576026071683	-0.452594438961043	0.844434575374446	0.451484476266614	0.500105606835458	0.0353307389455076	-0.286168162038218	0.607790285850864	0.332385710653911	0.596605432463565	-0.113150861580005	0.569882212644652	0.449088452416026	-0.16488767426674	-0.0388818727329338	0.0569090932108056	-0.445385475753011	-0.24825075101862	-0.305991779793172	0.242188979762189	-0.055590946258067	0.269803677566757	0.0806228709631057	-0.0524590622440473	-0.268822383675974	0.46026341984034	0.0674907843875336	-0.522040186837985	-0.497325773312985	-0.155856597603432	-0.0563047348017864	0.352542356152034	-0.4082639708732	-0.991321644922211	NA	0.433435846330726	-0.716558821758667	-0.706523142124634	-0.392242531147278	-0.452695275564465	-1.53946508593546	-0.622869603541715	-0.489516048748599	-0.720013557170589	0.0276728137406145	-0.0830686899689275	0.303727342213167	-0.609129042395246	-0.692316563264537	-0.262827297393108	0.116248052905203	-0.223144633777029	-0.796786865675793	-0.34321807500291	0.242704151469296	0.00221333652345207	0.199502790408656	0.20473783016241	-0.0626081801217647	-0.153738594661241	-0.0152362046106133	-0.783810021942133	-0.150513025230615	0.111433293617761	-0.345094050701498	-0.753179833625879	-0.187414147320891	0.122086152595722	-0.584268680858168	0.043581559250849	-0.206264520349039	0.207954158965663	0.532041901978988	0.734690605345852	-0.414504964444791	-0.121040013240203	-0.0814164226332864	0.106546694923388	-0.101426949840381	0.337846826023098	0.361176166068842	0.585372894370901	0.415699672498087	0.496784753437501	-0.391885441281404	0.365909862424089	0.0203206870796215	0.511501896162533	0.371230623959555	-0.47534100233833	0.267427471415732	0.208781013768064	0.0783194269010254	0.555835844817198	-1.2443911344684	0.0479657519652076	-0.659694506520964	-0.384159016366957	0.368984464648915	0.325577893388959	-0.278456322319788	0.137140859104801	-0.17494257380287	-0.0915293057165053	-0.321911993933341	0.457630327732564	0.610652750474933	0.172830638272691	0.410229612560716	0.646006208463932	-0.165113358186842	-0.455880609862429	0.42269282318129	-1.09777844968965	-0.196373021936949	NA	0.0870769758378949	-0.15931839904877	-0.0750150746545841	0.464459133070156	0.345661378448243	-0.135841485833517	-0.403638788608644	0.00414039676370463	-0.276424309611681	0.236600943240001	0.289332942960741	0.190054910170259	0.377578170856909	0.488557433895378	0.173140688353013	0.371982780288523	-0.0808584262776819	-0.354108861207593	-0.184874831362077	0.214665677112238	-0.165263871972493	-0.668085867842028	-0.0365181626336742	-0.379591254286724	-0.140641602422259	-0.436417594922908	-0.557028670982665	-0.468209182381804	-1.33902545225658	-0.575005997224863	-0.679384809380233	-0.425391024242377	-0.169068084055842	-0.114579486158605	-0.0795345372164635	-0.226674514026847	0.00419117811920263	0.125804973496013	-0.229918587446567	0.0212460042434818	-0.343720905673834	-0.367418276272952	0.429866836429704	0.0101910814888212	0.763918789115089	0.162424989913061	0.0444839331079634	NA	NA	NA	NA	NA	NA	NA	NA	NA	NA	NA	NA	-0.601298568530951	-0.0613760639752235	-0.279001489334306	-0.32975872061445	-0.272311009380177	-0.465425572373	-0.172353763774644	-0.0946728222501501	-0.282318882507663	-0.976493357439708	-1.3993802185893	-0.5305429074487	0.756288374337898	-0.221009312055348	0.649917191875774	0.0235086149751396	0.101853004163006	0.750012913410881	-0.821573940350122	0.199075570211696	0.405804286424717	-0.675509520585867	-0.369467001709916	-0.529750006494903	0.505360136971271	-0.156397243290058	0.624738951743644	1.10776118639752	0.348000907570157	0.399898497036221	-0.851677417998581	0.592748933632152	-0.00748259448865112	1.05821267894377	0.84822475028238	0.510903034684044	0.227790226752249	-1.25767082303105	-0.495139487362381	-0.385072359098886	-0.0780990692966883	-0.858598737333544	-0.0413550645822479	-0.442760107548855	-0.694369060189833	0.314012864910381	0.92835907257328	0.0840061731111911	0.179014763413165	0.428594485492106	-0.515366798847064	-0.116372103369389	-0.154447105135177	-0.349569836521154	0.570146601111689	0.479903033362698	0.396421735896799	0.797315332552272	0.765238129710686	1.08895184945975	0.644330344457027	1.16281745876515	0.786479463847131	0.818732177383315	NA	0.607805828826743	-0.531511232288684	-0.0505255783131304	-0.166097207695164	0.990169652423161	0.185042259619778	0.110912854729359	0.635695549533831	0.635926461110666	-0.116867761582219	-0.624182698664127	0.425922478051265	-0.736328352214168	0.43392091532217	-0.507385475509903	0.394579609232091	-0.218015395728396	0.260703845754918	0.217329564316064	-0.911483863473253	-0.343523686122423	-0.085609685936128	0.391120490492368	-0.114393156954199	-0.891713357006478	-0.370168709314653	0.437518973820347	-0.479671360403531	0.188142458749688	-0.61245916672585	-0.00824116152180924	0.092541281737166	-0.00763534598725101	0.35360004000783	-0.406993262068193	0.0995607002388345	-0.0897563075809275	-0.478176437349521	0.372570466087611	-0.706335230012653	-0.292867957849847	-0.0985620708520755	0.137708724257266	0.542378831409164	0.24895393419309	-0.274372327717903	0.00608692399813206	0.10723850288234	-0.38671061270384	-0.241949786013156	-0.0642309010992716	0.00824865118972409	-0.0465979651358453	0.40441802655361	-0.145586889468282	0.680858641856808	-0.37288171072007	-0.612794707709171	-0.198084744048975	-0.368754329473056	-0.367618375891577	0.0284382797992749	0.768703676692261	0.210382371530041	-0.105272868561109	0.174204321882564	0.249682975649792	0.344104329012056	0.0126215498082163	0.782918156673655	0.497148211507076	0.229464647308195	0.0327079170033797	0.437415863062324	0.136948671800254	0.0489492242247019	0.00248485940773186	0.139305346646841	-0.0117894724119607	-0.0842534511741701	0.0730924722787286	0.490899201137715	-0.0658741031165765	0.124843164156744	-0.152312303155783	-0.332908804580405	-0.314327955286297	-0.0190618031917425	-0.275748230757646	0.185232135270747	0.420451142614607	-0.588768448789458	0.0168708821580341	0.41763972346476	-0.261848540753156	0.640199346410557	-0.129020796971714	0.374803037128413	-0.322709046031067	-0.041902150295345	0.243261617905041	0.139556264500625	-0.809225211402607	0.903910131933049	-0.0348909162349915	0.135651949205848	-0.0991192235101061	-0.662344296033092	0.145358982348563	0.426203933007825	-0.0249320290082107	0.0622241498498246	-0.145365339593741	-0.0852008070029915	-1.05145413738998	0.0667320292343359	-0.386973565567746	0.175136417594374	0.190407191548914	-0.333678738966768	0.0761380642719012	-0.064363819971726	0.0974213227164041	0.271070661296156	-0.325520908918039	-0.137876832723227	0.340096004708701	-0.307724281636321	0.0264194573187379	0.121758442956307	0.0205552618807264	-0.33032536747891	0.204253265552205	0.163882930089305	-0.620807780783795	-1.57002889639645	-0.397923014105979	-0.385077814612816	-0.713524614437738	0.259139278218856	-0.333631963154363	-1.04840192220681	0.564898737445266	0.0576301768825657	0.313197609654817	-0.981932483253171	0.0513742824051902	0.13260376461173	-0.0550950610425964	-0.284753014462834	-0.000227659073660329	-0.0519303523618825	-0.0130465018967887	-0.454633128689219	0.0313295786528025	-0.0753646117243946	0.220485035980659	-0.559417326417852	-0.0227977797759218	-0.188527895021318	0.377175074481996	0.235125597262772	0.49342117776407	0.19050663386488	-0.458713690781565	0.347631282283169	0.509122371288203	-0.213535586953577	0.202142364039768	-0.494649620134122	-1.09467516455144	0.148731987440688	0.0955227431384108	-0.156569244015874	-0.171635080757022	-0.103788985484576	0.347557538833455	0.0993320110534506	-0.0508311978221739	0.0232838458728634	0.264657813233616	-0.0382028072618948	-0.412395878408281	-1.31770605480083	0.486844526098181	-0.0510403502231536	-0.262509008769118	0.123453614066116	0.210636393820013	0.00661828597859862	0.350517192389926	-0.0379049878270796	0.211023927854315	-0.165155607057795	0.119632472290706	-0.913258594636022	0.117861004361151	-0.348831309309949	0.421670896478752	-0.230874865826982	-0.49643276940006	-0.424631335593552	0.0777320062128438	0.179107455491004	0.256369358859944	-0.365938320168692	-1.16225712199017	-0.620531080446119	-0.873651516477273	-0.976254707282816	0.130808073552998	0.214952954478282	-0.556399108415684	0.138516441484375	0.322374106933596	0.229189711908663	0.143734557622379	-0.409523563664702	-0.106477023369499	0.66435547869169	0.17054971926217	0.637781375137359	0.3791921793553	-0.2688380323752	0.702994604868552	0.668719262547567	0.175504473176833	-0.453516513190215	0.00216600172051414	-0.525164643666707	0.184517491606973	0.0598277188220542	0.206626946289684	-0.0951627193685359	-0.0949139084536243	0.00610826923834762	-0.0184740987785804	-0.268428330122665	-0.61018017424425	-0.146593233161006	0.0285641630391671	0.126327821628712	-0.266515087668732	0.395294800638594	-0.058750347909256	-0.178789706434473	-0.322219715658015	0.0363689091105406	0.0847323630454409	-0.173323946341781	0.192264216869223	-0.082755872835383	0.110856437000218	0.456240490628853	0.0760491304951679	-1.0717157227059	0.459732726065815	-0.00480699524093877	0.354207289596693	0.154042186009683	0.179981355674701	-0.11168617819713	-0.460053777032985	-0.551807271557534	0.479167190507501	0.425846373331665	0.653026417450585	0.150449820679335	0.18391195771203	0.22972838071605	0.850581916317661	-0.456065830700387	-0.0220348198380324	0.302332804376142	0.456938204673435	0.430429441092927	-0.226764394361482	-0.339656859440132	0.347238250313249	-0.594677304473834	0.30931690845023	0.138848024851869	0.134187058996081	-0.33788143858077	0.0860329334300218	0.0427915985879134	-0.972444982746747	-0.325067557989686	-0.463018971769336	-0.348487217556177	0.0550899454426013	-0.0443934828926356	-0.302394271637428	-0.032653481406053	0.437076059103878	-0.691184015423982	0.257871813879439	1.22030524995622	-0.1387646171314	0.849841672300705	0.61412314662269	-0.0142182498522239	-0.629215998449937	-0.571409546438878	-0.157705484571968	0.591227866490531	-0.755307391658364	-0.388024170591572	-0.290774182752649	-0.313832065784963	-0.526479770181181	-0.168587749115844	-0.418767422399628	-0.29360409843491	0.295405881815478	-0.43869664070548	-0.0803757274289602	-0.221853074447029	0.0931919294269398	0.322104461127322	0.332280872998395	0.654998011931512	0.657167829730304	0.628711708061959	0.416656928867565	0.490842342843985	-0.0464587181904515	-1.87570583440171	NA	0.759168500461598	-0.642552713066216	-0.0330741953383377	0.255774096863847	0.132395677167605	-0.429206505513712	0.357582755850343	0.406329393459649	-0.486285966184894	0.242397002164161	-0.44103617687775	-0.0233503775929099	-0.0313845084881666	-0.579060234042039	-0.288809192203708	-0.051633802402033	-0.231455602926205	-0.307110914047362	0.0404429903636645	0.0467975288439426	-0.456937480081432	-0.706849120496244	-0.227713827114219	-0.880522660059521	-0.18195780434582	0.152421809637139	0.216164829511044	0.149113967547462	-0.265076064276488	0.296531494422764	0.195967617868921	0.727155612804311	0.531282574218945	0.308747783407238	-1.20392692978683	0.317166032451397	0.0573367330215251	0.0894446168613869	-0.228513845443611	0.390132181842448	-0.459861344760155	0.36094836307831	-1.10338108458012	0.0348788761815041	-0.0388842087672135	0.177104676422751	-0.110118442366497	0.10114167057735	-0.468258789082651	-0.58930456840526	-0.0339374486016549	0.26995832322573	-0.355628472768222	-1.15138744815573	0.4033476526451	0.292344119838556	0.748252875723914	-0.0900700514644279	-0.19999647487101	-0.232174639623137	0.232656843029386	-0.295944647436341	-0.0234046780665486	0.214734208660289	0.133838475824134	0.53353536427041	0.469871226187528	0.109502749130292	-0.0639909722459492	0.174966428997901	0.189118988674048	0.339934053522656	0.988658673130984	0.565371055478612	1.04575558493892	0.479428036093201	0.231143887936168	0.692513978936909	-0.136583601434645	-0.212040359409663	0.321854015769417	0.986047367049946	0.138854372539322	0.277476999970303	-0.428433464186523	-0.0413142089004169	-0.392292274049835	-0.415308335705696	-0.638993354756311	-0.103552118861652	-0.236755885141874	-0.0541114129984404	-0.693524550091507	-0.138031353879193	0.0181325997977972	-1.69225957017303	0.702733895581368	-0.848462637331977	-0.455460342368534	-0.192510803911271	-0.541243696852473	0.279941619109983	0.0552087610338705	-0.140594630079796	0.317873830535837	-0.095388311416354	-0.0638968956878931	0.581269359783838	0.0518403924881268	0.364848413363128	0.329948832748274	-0.152608920604966	-0.288468743388609	-0.322816930933045	0.201381069082162	-0.237929557459129	-0.211499178847205	0.532312437011057	0.142697987355588	0.66674433493438	0.822133663447449	-0.00239587330795043	-0.861051434887419	0.222748110599324	-1.60970556273209	-0.00414629950033656	0.355742287738553	-0.118944146880644	0.325989897352556	0.328857854613871	0.0286904346584557	0.599224421134325	0.0646152712427736	-0.559841671425025	-0.846530487463638	0.149059766408495	0.317093067720293	0.209146300244646	0.370981061720344	0.439716305850786	0.0505388698738352	-0.810998640895518	0.317609753336631	0.0229653872302656	0.114820872496129	0.0463273720476469	0.861012125056516	-0.54142494737206	-0.318085039937865	-0.553087204917078	0.142940866917835	-0.0614437698427161	-0.244027075679705	0.268547639923795	0.0332981971634904	-0.622612495945916	-0.00296790450219191	-0.0155172146532491	0.27723605294915	-1.17369510282773	-1.00408236775934	-0.245359464243104	-0.719650033264798	0.101117826963419	-0.408240034459117	-0.144584403626865	-0.398058836994732	0.0445614782107043	-0.285713324815541	-0.668046017245946	-0.123360100054973	-0.350744966218874	-0.236646411638567	-1.17910396087435	-0.654418711483813	-0.731721188961225	0.0218356518178656	0.207468298971305	-0.184011697193055	-0.0963573698101162	-0.310811774555292	-0.372959348300116	0.0583994266919195	0.0085106381879142	-0.402169182584592	0.559886126327588	0.171777574477969	-0.32114797541053	-0.975388905227845	-0.798260375474471	-0.0862415658142889	0.0880350330302436	0.100379375096426	0.387093152592304	0.566296462677868	0.427149473697245	0.567730479293293	-0.0782869687457546	-0.626226747320581	-0.0947266411447639	-0.0405620472163484	-0.0775158397346265	-0.358878354044367	-0.00620210045292848	0.218456944225972	-0.458623358449443	0.156577345071363	0.226684730068734	0.243444035971218	0.0447353137501539	0.195589088346615	-0.323976901478539	-0.0877446431659908	0.184851813942755	-0.124853665045823	-0.0371408405638386	-0.0303703628392377	0.342070905855085	0.0213013748276735	0.295220650144069	0.177135032598648	0.290790250716733	-1.41717264409089	-0.0775680606328166	0.0556877788816577	-0.237860001222476	0.230005043782053	0.0166041046755956	0.156574486779349	0.0498247630465669	0.052856915381777	0.0249437120556434	-0.177613012564372	-0.907666986214687	0.146508208647883	-0.337342495911841	-0.142081116140139	-0.0768749975605958	-0.331519522061915	0.203419016772926	-0.40176010493132	0.478769984687016	0.397771533198497	0.358708333426471	-0.249944661818982	-0.0624304673799319	0.138039271924672	0.0983196834603164	-0.200317255149355	-0.691200999562501	-0.110075033631576	0.158154617368027	0.294333065995467	0.51826121481423	-0.702673520074101	0.0468362810611494	0.596460252193156	0.438610538829085	0.190406950622246	-0.0203664405400387	-0.409683726798936	-0.390280584739439	-0.250920384448776	-0.00921521139102458	-0.280758686420665	-0.0825578987559777	0.196277199319145	-0.148403068403198	-0.186021992153121	0.0480965513377005	0.315503322990629	-0.0121924045030649	0.063373177106208	-0.270089015502073	-0.166925429398365	0.0358252152779925	0.297917594318337	0.0321852816079027	0.0676214450928515	0.492013939213014	0.00691280548779387	0.0455267328853924	0.639121517191119	0.0147438773740328	0.251811271705216	-0.254415252743525	0.117185950520886	0.0474552866170072	0.419515029349303	0.121001138539249	-0.109566517236372	-0.473038888411863	0.423805770905545	-0.223763218029187	-1.3945709760887	0.119772174029954	0.0772336147361078	-0.00616906646833644	-0.0234285484798951	-0.205267808986927	-0.226542903347128	0.0535615357646259	-0.208245633195365	0.0890725730227439	-0.156164314830503	-0.351666757407456	-0.01201294902015	-0.194149727112929	-0.126924836729645	-0.298418300463057	0.0122554530891065	-0.192042260646431	0.0226931147562149	-0.740444204740493	-0.52982988227087	0.0819285639226314	-0.217963837316645	-0.107164589294965	-0.052537622719112	-0.297182252829776	-0.297027563736854	0.108109873432989	0.116378362930486	-0.222434705054622	-0.0186662524763324	-0.0169604733561835	-0.498223584776593	-0.0209361571533453	0.0122573173432631	-0.0588245585631927	-0.195119092540681	0.0690623991846357	0.0111320805388861	-0.324072708036357	0.153061722640984	0.523829742981913	-0.189781231415911	-0.714428232218056	0.182427395129744	0.0068594787200985	-0.263205018174537	0.384345406700328	0.259797237658745	0.466357912702016	-0.0213011811702171	-0.456100554699839	0.0185064993855582	0.284747564737165	0.607389315599237	0.401837839019876	-0.013652572317595	-0.0161149494139542	-0.178922449006647	0.0829824004342971	0.14439740752842	-0.504299445084633	0.140582585720043	-0.622614407037606	0.375435524430308	-0.273102961398394	-0.561572225408329	0.255356513328075	0.0677661969447357	0.191983105106567	-0.169332991396002	0.0657959101988894	-0.641640407295242	0.450283685858853	0.4009518404061	0.551118000374054	0.34624267880221	-0.276213133079514	0.718691609263226	0.360984686701188	0.208381844892914	0.105921668475075	0.215942652546996	0.22663742738955	0.330700575569243	-0.0130407488976623	0.155506109332625	0.525803567267329	-0.160233704244964	-1.49301591945854	0.410139103455789	0.183945973701324	0.175539094321136	-0.244814638804642	-0.13420023569183	-0.461433474724342	0.0732474352137111	-0.0354987149483313	0.465744120825335	-0.136023988899029	0.465868802827547	0.838069301605218	0.276659016738014	0.15744611361285	0.0579271418737229	-0.0406745087343067	-0.184452751592148	-0.157132905026144	0.190413030418374	0.202000994934807	0.10911580215229	-0.0596631016787829	0.361246123800849	-0.435623148756307	-0.16950026638601	-0.167271810851017	0.223949966047177	-0.180752396368492	0.191856933714406	-0.438298528792087	0.281394921329724	-0.444979289483454	-0.220076772909196	0.133049270687912	-0.00119154092971052	-0.312631877128204	-0.2353374115962	-0.338800646476562	-0.038513379342906	-0.79063231325966	-0.359688311911245	-0.376325026742941	-0.404196787123601	0.359751149627526	0.326696688472354	-0.0670148340538002	0.283581161344692	0.0527076622534936	0.491988562045093	0.248193032820159	0.368681220488443	-0.0134711003579156	0.606424120248845	0.228448378093901	0.627641617559097	-0.464712309509332	0.538099654186849	0.411110965981417	0.00741882163091274	-0.465429110519488	0.225637940610271	0.549702997206916	-0.473095449461821	-0.314504866331072	0.247199908537253	-0.141521907270772	-0.664402148941202	-0.0834646647596086	-0.269160632988824	0.166646259143124	-1.04600777034611	0.208855816766784	-0.365160157475887	0.0767616074655145	0.0410578769783118	-0.528485853791499	-0.00510873607801643	-0.22540797464118	0.465400106445049	0.00955451273296079	-0.105807305849504	0.382636908610766	0.021826259044353	0.229993175790041	0.354857349829506	0.143633874017659	0.23819942126794	0.0612957886342034	-0.214397530942816	0.0176051692491129	0.122857790805989	0.101848129409737	-0.101508354202163	0.280424405958968	0.220549881965408	0.606496498957974	0.406632903443999	0.552484431603688	0.125410329773882	0.372136714797224	0.297296242690897	0.12207105104124	-0.1751466589154	-0.0258853085515613	-0.104521336940504	0.183496751053292	-0.690243531213899	-0.337446493049269	0.1549414657877	0.374690668182476	0.759689380295152	1.15446499237985	-0.707415345560614	-0.245807978192761	-0.390178194292778	-0.515883420187176	-0.298523256355866	-0.0828597797770491	-0.368605317147312	-0.304343180679071	-0.408660847160131	-0.0821646021010044	-0.0769685009566694	0.129553970657572	0.00621862403953304	-0.247232249233082	0.0630445848659482	-0.0914226898086313	-0.0419942578603659	0.0313980276394427	-0.512582126956988	0.0083846681907439	-0.17162356170172	0.118545359598089	-0.713359335145928	-0.552575793364136	0.20765613286267	0.176085704979647	-0.0521756305239189	0.0277498100163868	0.0852810035076465	NA	-0.0823297303511949	-0.0193590114030031	0.181549066261671	0.178349028919264	0.11087504952111	0.385096307551996	-0.139403458474816	0.155424874803928	-0.207916722261865	0.0906777297750826	-0.447189592098141	-0.0946296409110271	0.193467000920816	-0.176476739435129	0.064913249799506	-0.187356906169663	0.0947502098055881	-0.873418415345269	0.00427133398801206	0.410323390850867	0.212997755732631	-0.433420806004768	-0.622636452515097	-0.374078576633872	-0.546014923553645	-0.235066792717615	-0.267092949780726	0.253091661473075	-0.551732629167238	-0.195797055120812	0.0538643635717469	-0.810649799758248	-0.520900954623414	-0.188232055070616	-0.519875143442766	-0.281112827976222	-0.270951343450307	-0.0121305377935711	0.382851640644301	0.146566947418694	0.232732353654203	0.322542544460336	-1.1392798843132	0.295667914159309	0.308153752187458	0.457718677768415	0.422302659965093	0.707582648344012	0.304020748594392	0.245815037931136	0.432630699084065	-1.06125790279414	-0.153667626755362	0.466554332131416	0.673394220002248	0.128962479868184	0.506653329334847	0.0925269936989618	0.117939645013717	-0.243717774705794	-0.114233413749357	-0.0671177717710702	0.00779285829737017	0.430556175941409	-0.0523707574984187	0.136409836610178	0.391497551693786	0.682055872445215	-0.0120855787277444	0.744658851716238	-0.165766650663475	-0.831943842929377	-0.00786000256981591	0.0886286752370465	-0.00698835175499953	-0.0209834050099439	0.496977371338564	-0.28709384737115	-0.480983359218403	0.134620599652669	0.179512010984838	0.154905372942925	-0.187113700883083	-0.399166066826363	0.227038424994651	-0.636867326977935	-1.27471676884945	-0.125500420927253	-0.0505994846247467	-0.135163431461984	0.658513180682495	0.205809056403235	-0.368446563290061	0.313610759534901	-0.86766375665537	0.907441946336629	-1.02302124239993	-0.62012813383468	0.445645770465302	0.121762283528416	-1.27717832207948	-0.354779332965716	-0.343591490010046	0.434885674248082	0.295573204062325	-1.11214611096367	-1.32775466274831	0.338545136545741	0.389689936290135	0.0584658777227803	0.395026945748476	-2.60874824390251	-1.02979991573602	0.125799981826214	-0.266134803017725	-0.308836516723202	NA	-0.237895904828178	-0.546701419105808	NA	-0.32935918039784	NA	NA	NA	1.15228011078991	NA	NA	NA	NA	0.45541563177522	NA	NA	0.772504366500401	0.673150209197475	0.314207897074339	NA	0.190406388556293	0.341209048324196	0.0677112049014049	NA	0.888236583465786	NA	-0.809235642292848	-0.0100123988590172	-0.0906264230674977	-0.345032503034164	-0.803822848403537	0.581796242539982
E9PRG8	NA	NA	NA	0.644835986370104	0.360405953670475	-0.0169420165212024	NA	-0.11190124406618	0.551206483607722	NA	NA	0.15815945112793	NA	-0.637742372246274	-0.190556039564723	NA	NA	-0.629070246189863	-0.567232433024533	0.447375653934149	1.03087315614132	1.92194230820829	NA	NA	NA	NA	NA	NA	NA	NA	NA	NA	NA	NA	NA	NA	-0.652557235948606	NA	0.881516992668521	-0.107507432258067	0.123322767722694	0.130379998817009	NA	0.360674654775276	0.0664701370307684	NA	NA	-0.443699559217782	NA	NA	NA	NA	NA	NA	NA	NA	NA	NA	NA	NA	NA	NA	NA	NA	NA	NA	NA	NA	NA	NA	NA	NA	NA	NA	NA	NA	NA	NA	NA	NA	NA	NA	NA	NA	NA	NA	NA	NA	NA	NA	NA	NA	NA	NA	NA	NA	NA	NA	NA	NA	NA	NA	NA	NA	NA	NA	NA	NA	NA	NA	NA	NA	NA	NA	NA	NA	NA	NA	NA	NA	NA	NA	NA	NA	NA	NA	NA	NA	NA	NA	NA	NA	NA	NA	NA	NA	NA	NA	NA	NA	NA	NA	NA	NA	NA	NA	NA	NA	NA	NA	NA	NA	NA	NA	0.140189959217183	0.0395746494839192	-0.166982036894128	-0.227548297423648	0.2288490048942	0.0693679477900105	-0.356891853797272	NA	NA	NA	-0.747077049147966	NA	0.665639685790332	1.01140559406524	0.951793615606041	0.256979054120004	-0.521356687449418	0.43418176333118	0.298792402236078	-0.426924734171512	NA	NA	NA	NA	NA	1.00732669858216	1.05648251741742	-0.1140296090362	NA	0.261424715961494	NA	0.203104338981957	0.8892310601443	NA	NA	0.78805754939228	NA	0.725595656086372	-1.06053152557584	NA	0.42970797216333	-0.798303180225544	NA	0.922066932927736	-0.578066773161213	-0.506809004863071	-0.766163613830651	-0.0930135770344768	-0.495777836913851	-0.061540192526135	-0.0998719832092625	-0.0232399926276336	0.497097836352653	1.0394745618118	1.25745195989143	NA	NA	NA	NA	-0.014175807895967	NA	NA	NA	-0.204424337973806	1.16155890555041	NA	NA	NA	NA	NA	NA	NA	NA	NA	NA	NA	NA	NA	0.137503145520323	NA	NA	-0.38320681653724	-0.747532076463586	NA	-0.155354282528594	0.118477105039111	NA	-0.00827050794149339	NA	0.0574135780832027	NA	0.772431051602637	NA	NA	NA	NA	NA	NA	NA	NA	NA	NA	NA	NA	NA	NA	NA	NA	NA	NA	NA	NA	NA	NA	NA	NA	NA	NA	1.10876910870327	0.459064347485868	NA	0.127731395975473	0.637629600690747	NA	NA	NA	NA	NA	0.108934988494088	NA	-0.201437175456726	NA	NA	-0.883154342481453	0.784263633486967	0.859483202857883	1.29569056044665	0.391115264754525	NA	1.04259536580955	NA	NA	NA	-0.010030265042517	NA	0.288397841899336	0.391339137589383	NA	0.325357446571658	0.08609447521795	0.667877782422663	NA	-1.04343742042649	-0.370007399360385	NA	-0.896108716891562	NA	-0.743070311134189	0.573142846634828	0.241271891512235	NA	NA	NA	NA	NA	NA	NA	NA	NA	NA	NA	NA	NA	NA	1.30226546727666	NA	-0.412000330861449	NA	NA	NA	0.0857321606441678	-0.10123628853078	NA	NA	NA	NA	NA	0.334182249667275	NA	0.66032492509852	0.719699543824631	NA	-0.291287008898065	1.35024845372805	0.606041707952609	-0.518138058056008	-0.23057359475485	NA	-0.334480241057642	NA	-0.176732845028693	NA	-0.132209255166435	-0.374661219420067	-0.261508368078928	-0.637041567801603	-0.638960216069014	NA	NA	NA	NA	NA	NA	NA	NA	NA	NA	NA	NA	NA	NA	1.31678706095826	0.550246432126032	NA	1.17271400417457	0.729617551663303	-0.311910987086987	-0.767052177503339	0.19740825680088	NA	NA	NA	0.222728075337702	0.683869424254172	0.263214114476603	-0.478594918674295	NA	0.240764392295173	0.644335235463966	NA	NA	0.155817802052614	0.568840224817887	0.145026153027392	NA	NA	NA	NA	NA	NA	NA	NA	NA	NA	NA	NA	0.175158362865705	-0.101188551496648	-0.359414885214627	NA	0.0824928892156919	NA	-1.09089666335591	NA	NA	NA	-0.86109284237721	0.226026797901673	NA	NA	NA	NA	NA	NA	NA	NA	NA	NA	NA	NA	NA	NA	NA	NA	NA	NA	NA	NA	NA	NA	NA	NA	NA	NA	NA	NA	NA	NA	NA	NA	NA	NA	NA	NA	NA	NA	NA	NA	NA	NA	NA	NA	NA	NA	NA	NA	NA	NA	NA	NA	NA	-0.173330950650033	NA	NA	NA	NA	NA	0.0843178839127724	NA	-0.178071317343272	-0.379212730620854	NA	-0.435660561157148	-0.991366050787768	NA	NA	NA	NA	0.502471490386404	0.015452305344714	0.976675204977905	-0.620160541170093	0.385970055024368	0.352355719271135	NA	-0.470200780540252	NA	NA	NA	NA	NA	NA	0.691281427624803	-1.02999739962298	-0.433902362726607	0.39320674110383	NA	-0.495899916608571	NA	NA	NA	0.470324249339142	NA	NA	NA	NA	-0.243540835201209	0.37850974608318	-0.596152692211712	NA	NA	NA	NA	0.0541629208461556	NA	NA	NA	NA	NA	NA	NA	NA	NA	NA	NA	NA	NA	NA	-0.15496874798999	NA	0.350054017469561	1.28545042958992	-0.217155344674179	NA	1.02969707850046	NA	NA	NA	0.97279418366195	1.30472171506944	1.34068886616447	NA	NA	NA	NA	NA	NA	NA	NA	NA	NA	NA	0.63225106002282	0.307530343106735	NA	1.03888485776945	-0.12758108558253	0.536802110199448	0.347417933798659	0.530298831523134	-0.0595667524675567	-0.19022760446975	0.356930454925224	0.783662292198088	NA	NA	-0.196791773374533	NA	NA	NA	NA	NA	NA	NA	NA	NA	NA	NA	-0.303736707353313	NA	NA	-0.494005834065848	-0.170779508312483	NA	-0.861071824856255	NA	NA	0.181453029939282	-0.532281516987678	0.0140446208426734	NA	-0.76998219250413	-0.363512125495311	NA	0.0810831472122585	-1.15436721876525	-0.251422491257458	-0.260756029556964	0.104525838072339	NA	0.248385478808707	-0.0778189430515089	-0.521965744986854	0.334292060930119	-0.154166433049522	NA	NA	0.986621121543468	-0.224684795275807	0.21471436031006	-1.55198367622371	0.906494399353627	NA	NA	NA	-0.407333119602878	NA	NA	1.23510787732479	0.207391245398536	-1.20700000282278	NA	-0.843888562350964	-0.728280365825956	0.633135439842151	-0.75299944309355	-0.179081121089631	NA	-1.29663010832776	0.997764594517976	NA	0.582145415278804	-0.282146087644088	1.07292178420004	-0.246942545880774	-0.62130450489171	0.233747521712169	-0.0354909259646627	0.829521806614597	0.918680831840982	NA	-0.141036441833004	-0.39065545580941	NA	NA	NA	NA	NA	NA	NA	NA	NA	NA	NA	NA	NA	NA	0.675773310738117	0.505796763114736	0.578615846524775	NA	0.510580236436932	-0.05669874668353	0.415115196375116	0.546432281097906	NA	NA	0.179002255553428	0.15411121658721	-0.0789463504714966	0.890107365559587	-0.305099987924054	1.10004409355792	NA	NA	-0.533914658568322	0.631331463353245	-0.0587473349912265	NA	0.36298218012469	NA	0.762331540054866	NA	-0.657269867323999	NA	-0.344942370176466	-1.0267635126275	0.0971846314222055	NA	NA	-0.565428262765284	-0.229736051534146	-0.807765007751564	NA	-1.3962989462353	0.031565235392888	NA	0.0404413874379394	NA	-1.01993522029254	NA	NA	NA	NA	NA	NA	NA	NA	NA	NA	NA	NA	NA	NA	NA	NA	NA	NA	NA	NA	NA	NA	NA	NA	0.825990298085146	0.185124436133416	0.863180359327973	0.734202963824001	-0.490697942817918	0.292445131092584	-0.821307543280362	0.0810494517280687	NA	NA	NA	-0.315209607582839	-0.442259621707854	0.360601985674457	NA	0.42172046590743	-0.45965841068963	-0.10051076489232	1.10411004126351	0.851408162671011	-0.0471920972555242	0.384476304689165	0.198719484395919	NA	0.678285550446823	NA	0.230750482378356	0.842729013794473	1.00305554641014	-0.475802066379627	0.884779782091685	NA	0	NA	NA	NA	NA	0.366625190668195	NA	-0.625342739052269	NA	1.33297617644884	-0.442799581728645	-0.195452218612643	0.623393876757964	-0.291649266114336	-0.177802975593656	NA	-0.0744192455892195	0.950360091827749	0.688560360120411	NA	NA	NA	NA	NA	NA	NA	NA	NA	NA	NA	NA	NA	NA	NA	0.440330133057444	NA	NA	NA	NA	NA	NA	-0.730095616430658	NA	NA	NA	0.314736152216635	NA	0.408234243980931	NA	NA	NA	NA	NA	NA	NA	NA	NA	NA	NA	NA	NA	NA	-0.388817490039351	NA	-0.070611453382486	NA	0.557459497395404	NA	-0.673035623729064	NA	NA	NA	-0.118341449123142	-0.101879217026223	NA	NA	0.430279445832988	0.0552218286139617	-0.0503507206833246	-0.348875619876728	NA	0.423524500388019	0.487850694964045	0.776141275593417	NA	-0.424091451255443	NA	NA	0.731782589836185	1.33142733135436	NA	0.902390851260269	0.223977595920805	NA	NA	1.38560523582054	NA	NA	NA	0.522438509961539	NA	NA	NA	NA	NA	NA	NA	NA	NA	NA	NA	NA	NA	NA	NA	NA	NA	-0.561292044670325	NA	NA	NA	NA	0.993205592012996	1.00541580691096	0.204729170817985	0.197950750899446	0.147040545073912	NA	0.771234905790223	0.472125020156478	0.336664471908958	0.544305059376115	NA	NA	0.273459688615185	-1.51745369910149	NA	0.384093248556047	NA	NA	NA	NA	NA	NA	NA	NA	NA	NA	NA	NA	NA	NA	NA	0.15003872673694	0.524114215014142	NA	NA	NA	0.606755017482388	NA	NA	NA	NA	NA	-0.500441710631158	NA	-0.553302291156179	NA	-1.06612856576525	NA	NA	NA	NA	NA	NA	NA	NA	0.01876776677915	-0.0315973658535296	-0.754702940067286	NA	-0.645217719360237	NA	-0.620478083670337	NA	-1.11136882001	-0.493544182288993	-0.642465357225189	NA	0.43113429458278	-0.251482362407484	-1.32278652840901	NA	NA	NA	NA	NA	NA	NA	NA	NA	NA	NA	-0.0101894610842181	NA	0.638875271334229	0.406567897735831	-0.320159246430679	NA	0.0870038206813129	0.721048897163374	NA	NA	NA	NA	NA	NA	NA	NA	NA	NA	NA	NA	NA	NA	0.0145687307820945	-0.46485045471166	-1.12367744117001	-0.134610318472291	NA	NA	NA	NA	NA	NA	NA	-1.0288031061868	NA	0.602530156581847	NA	NA	1.06380208004102	0.916039620593738	NA	0.149980406230003	NA	NA	NA	NA	NA	NA	NA	NA	NA	NA	NA	NA	NA	NA	NA	NA	NA	NA	NA	NA	NA	NA	NA	NA	NA	NA	NA	NA	NA	NA	NA	NA	NA	NA	NA	NA	NA	NA	NA	NA	NA	NA	NA	NA	NA	NA	NA	NA	NA	NA	NA	NA	NA	NA	NA	NA	NA	NA	NA	NA	NA	NA	NA	NA	NA	NA	NA	NA	NA	NA	NA	NA	NA	NA	NA	NA	NA	NA	NA	NA	NA	NA	NA	NA	NA	NA	NA	NA	NA	NA	NA	NA	NA	NA	NA	NA	NA	NA	NA	NA	NA	NA	NA	NA	NA	NA	NA	NA	NA	NA	NA	NA	NA	NA	NA	NA	NA	NA	NA	NA	NA	NA	NA	NA	NA	NA	NA	NA	NA	NA	NA	NA	NA	NA	NA	NA	NA	NA	NA	NA	NA	NA	NA	NA	NA	NA	NA	NA	NA	NA	NA	NA	NA	NA	NA	NA	NA	NA	NA	NA	NA	NA	NA	NA	NA	NA	NA	NA	NA	NA	NA	NA	NA	NA	NA	NA	NA	NA	0.594352964777074	1.07184837569574	NA	0.63573462711469	0.778388753148159	NA	0.852952133224702	1.29371566574242	NA	1.36020739091262	0.872073678731732	0.357866378961867	NA	NA	NA	NA	NA	NA	NA	NA	NA	NA	NA	NA	NA	NA	NA	NA	NA	NA	NA	NA	NA	NA	NA	NA	NA	NA	NA	NA	NA	NA	NA	NA	NA	NA	NA	NA	NA	NA	NA	NA	NA	NA	NA	NA	NA	NA	NA	NA	NA	NA	NA	NA	NA	NA	NA	NA	NA	NA	NA	NA	NA	NA	NA	NA	NA	NA	NA	NA	NA	NA	NA	NA	NA	NA	NA	NA	NA	NA	NA	NA	NA	NA	NA	NA	NA	NA	NA	NA	NA	NA	NA	NA	NA	NA	NA	NA	NA	NA	NA	NA	NA	NA	NA	NA	NA	NA	NA	NA	NA	NA	NA	NA	NA	NA	NA	NA	NA	NA	NA	NA	NA	NA	NA	NA	NA	NA	NA	NA	NA	NA	NA	NA	NA	NA	NA	NA	NA	NA	NA	NA	NA	NA	NA	NA	NA	NA	NA	NA	NA	NA	NA	NA	NA	NA	NA	NA	NA	NA	NA	NA	NA	NA	NA	NA	NA	NA	NA	NA	NA	NA	NA	NA	NA	NA	NA	NA	NA	NA	NA	NA	NA	NA	NA	NA	NA	NA	NA	NA	NA	NA	NA	NA	NA	NA	NA	NA	NA	NA	NA	NA	NA	NA	NA	NA	NA	-0.368390546596723	NA	NA	NA	NA	NA	NA	NA	NA	NA	NA	-0.512138485531311	-0.820935598325746	NA	NA	NA	NA	NA	NA	NA	NA	NA	NA	NA	NA	NA	NA	NA	NA	NA	NA	NA	NA	NA	NA	NA	NA	NA	NA	NA	NA	NA	NA	0.469780247049084	-0.288449147248462	NA	-0.0357726660901021	-0.0728609091154362	-0.529318688138906	-0.322205150289077	-0.237406264445504	NA	0.150564004022387	-0.122754102506501	0.197531720458418	-0.274912643610508	0.292234621673953	NA	0.986740192498994	NA	NA	1.07200965955797	0.925951087991105	-0.390670844645069	0.170671172352034	NA	NA	NA	NA	NA	NA	NA	NA	NA	NA	NA	NA	NA	NA	NA	NA	NA	NA	NA	NA	NA	NA	NA	NA	NA	NA	NA	NA	NA	NA	NA	NA	NA	NA	NA	NA	NA	NA	NA	NA	NA	NA	NA	NA	NA	NA	NA	NA	NA	NA	NA	NA	NA	NA	NA	NA	NA	NA	NA	NA	NA	NA	NA	0.192020252160652	NA	0.399005630842437	NA	0.383827509091658
H7BZ55	NA	NA	-0.273019861612694	-0.530554174854631	-0.685851989384739	0.161583954495297	-0.0330659026162339	0.09553710131144	0.247686954864052	NA	-0.942284103905993	-0.591622368197382	0.601351117518085	-0.106951970628495	-2.12926038798801	-1.36459253239301	NA	-1.19524426705573	-0.259883802704756	-0.199117768108053	-0.895571364551073	-0.366284721218609	-0.523080868677044	NA	NA	NA	NA	NA	NA	NA	NA	NA	NA	NA	NA	NA	NA	NA	NA	NA	NA	NA	NA	NA	NA	NA	NA	NA	NA	-0.183836280894332	0.318272293685755	NA	-0.378435721862361	-0.479195888233447	-0.54940566208951	-0.313068723216379	-0.551467126083865	-0.996651684989811	-0.113980340282806	NA	-0.285819511648543	0.522618288297006	0.170551571475299	-0.460333150171436	0.436965506513367	-0.22997744092109	-0.212348261068059	-0.626571767070642	-0.419923218537886	-0.164159230215572	-0.632552851192813	-0.00510283169152183	-0.0525391434828591	NA	NA	NA	NA	NA	NA	NA	NA	NA	NA	NA	NA	NA	NA	NA	NA	NA	NA	NA	NA	NA	NA	NA	NA	NA	NA	NA	NA	-0.381038286113155	-0.00652718349921531	-0.593701635718987	-0.56298815352748	0.0398417443312926	-0.0844675799361028	-0.538265528724082	-0.310038809717691	-0.102944493857017	NA	-0.182923894204238	0.165056004619139	0.019583194143091	NA	NA	NA	NA	NA	NA	NA	NA	NA	NA	NA	NA	NA	NA	NA	NA	NA	NA	NA	NA	NA	NA	NA	NA	NA	NA	NA	-0.720744118233283	-0.237372220741565	-0.232996842368776	-0.397013887259358	0.368845442904681	-0.645044338157575	NA	-0.305461333645206	0.0647569738538487	0.0310845626820282	0.742358263958801	-0.609599331249065	NA	0.227735293720713	-0.321720540184761	0.313801250516125	0.277125842504987	0.108295157893709	-0.170859694345282	0.390042595390843	0.526523802262165	NA	0.0734796497016946	0.646265215998841	0.42806957782918	0.699793133212484	-0.947506230878858	-0.985432771545433	-0.183937539327865	-0.503959788874388	0.338479498464758	0.207479116453502	-0.157949298222092	0.584627027097523	0.0080929990776764	0.242386149262614	0.33926699752558	NA	0.749719882568736	-0.141901426330404	-0.275955337435102	0.265892101648327	-0.165938514007192	NA	0.203470966003133	-0.118151424805972	1.02925678791758	1.20948756090872	-0.204836823701144	0.442362452597836	0.960086906191658	0.849683653398071	NA	0.323673645613496	NA	NA	NA	NA	NA	NA	NA	NA	NA	NA	NA	-0.203936083922322	0.0794641289788187	-0.323309971009499	-0.629577435007447	-0.255827300490362	-0.362112489245967	0.42499176954058	0.532570026668849	-0.334330812563224	0.894071268216887	0.632970073092528	-0.234552760491365	-0.406013326022612	NA	NA	NA	NA	NA	NA	NA	0.42341121383962	NA	NA	NA	NA	NA	-0.6851331540628	-0.32086683647256	0.312718190558008	0.926603834690173	-0.722465873866287	0.719585409866479	0.411860669632378	0.72329491313589	0.147844693683237	0.373638006640232	-0.297824575613061	0.697501377774171	0.866694597128637	0.141654193420771	-0.000972999260051038	-0.575067604446077	-0.11058517902131	0.341530410633463	-0.286861688139911	0.117629319352097	0.531072237607707	0.0991784245971717	0.668192931579804	0.987095972479903	0.69552004578407	0.361095495091211	-0.066507780041325	-0.423290257995891	-0.555238631466175	0.219226345007217	-1.05495318628319	-0.116578541253995	-0.0266083881930208	0.123848241535794	-0.365375966668451	0.133606625557572	-0.495203814090561	-0.256606499381716	-0.116783711721298	-0.892289778514587	-0.0929116648778001	0.061230670120865	0.137095877644637	-0.146755546622427	0.144418430678676	-0.0219301370519591	-0.245151483804334	-0.271396948783356	0.245058848529064	-0.0879319761128346	-0.110850730199705	0.415788108477584	0.383671380503215	0.569824990168636	-0.145680583951383	0.251798685688769	0.112594559084999	0.667431797997389	0.395479920725312	0.347026168571862	0.247216936109061	-0.086139708944786	NA	-0.959898856433566	-0.0723466798000369	0.297748396321083	0.379154001208697	0.11676233956686	0.13368818847211	-0.390554745359827	-0.0204136055591933	0.157395803720494	-0.292114649231291	-0.449385130905921	0.0355794021840975	0.277740151712199	0.372835626861654	0.0330260078659198	-0.168235721162209	-0.204156750529496	-0.156254440155866	0.415240353011745	0.101563694415221	-0.214836213647101	0.0766693072397325	-1.28362239931919	0.0876147689569186	0.0541311493738107	-0.021459790672717	0.455226898408616	0.0527796431724612	0.289681119271603	0.0191634115388367	-0.141778570533441	0.257574572027526	-0.174281947359754	NA	NA	NA	NA	NA	NA	NA	NA	NA	NA	NA	NA	NA	NA	NA	NA	NA	NA	NA	NA	NA	NA	NA	NA	NA	NA	NA	NA	NA	NA	NA	NA	NA	-0.968770482707897	NA	NA	-0.48381249328904	0.513756307702097	-0.202518164035333	0.323338225408019	0.76940499089189	-0.177798451502293	0.470040861720016	1.1356710309007	NA	0.696652197520156	0.456576678770172	0.2400145986504	0.104461384320056	NA	0.0144378136390856	0.137148502863476	0.467173077814691	0.877315583337581	0.635633524009561	1.57912289423061	1.55013187889577	NA	0.0495529335246385	-0.459907625625207	-0.279615534123107	0.235796584003238	NA	-0.100404254462695	0.724862171900296	0.169636258005625	-0.565225122156156	0.198371412861487	0.342624542209258	-0.378449296712586	NA	NA	NA	NA	NA	NA	NA	NA	NA	NA	NA	NA	0.667269844808129	0.422173982807855	-0.504513263526676	-0.186394000103557	0.335632968055928	0.471873198040185	0.674686878645	0.200488428639299	NA	0.313134157153961	0.504565164822669	0.543276745203121	0.756864366808252	-0.0218305534260516	NA	-0.0949860029506208	-0.649161081785976	-0.95893281041817	-0.335231885128731	-0.129156490041406	-0.0543486042079493	0.0678178463418177	0.0292413157542963	NA	0.138866192495957	0.0368594594282227	-0.216616505762114	NA	NA	NA	NA	NA	NA	NA	NA	NA	NA	NA	NA	NA	NA	NA	NA	NA	NA	NA	NA	NA	NA	NA	NA	NA	NA	NA	NA	NA	NA	NA	NA	NA	NA	NA	NA	NA	NA	-0.956245585470228	-0.610006645219184	-0.253667172805227	0.0601016638106098	-0.227609927467689	0.645563662807244	-0.682277351936758	NA	0.538881757060926	0.455172169303837	0.244543377714545	-0.164056134313119	NA	NA	NA	NA	NA	NA	NA	NA	NA	NA	NA	NA	NA	NA	-0.0490227050579784	-0.0364804883224074	0.486459200903864	NA	NA	0.0132739376785675	0.15297778642997	0.41617510182051	-0.821560600381567	0.0894507365641007	0.00134491207045581	0.299182588568459	-0.2728889305436	NA	-0.224678568792708	-0.148827731088505	0.603567783194199	0.30827957121161	NA	0.206195206841118	-0.958757813718702	-0.0284993133111136	-0.266982719558308	-0.204905357147934	-0.590465735840816	0.123784634131116	-0.975494479849008	NA	-0.299298740182969	-0.404773500914223	-0.0153526877287688	0.351039155607766	-1.53066288367249	-0.257078996573104	-0.994814829695197	-0.446463650507525	-0.381951038433673	NA	-2.01139450051829	0.0521209960868182	NA	NA	NA	NA	NA	NA	NA	NA	NA	NA	NA	NA	NA	NA	0.462784509537611	NA	0.405200774254753	-0.128081421787395	-0.168559563855671	0.239167008178847	-0.0539827340973576	NA	0.0109099757309282	0.0921068794344479	-0.121656500495431	0.325728980659333	0.457914503197661	-0.44858857185874	0.846072136940322	0.579806367679581	1.26628963534387	1.65045925690738	1.3174382062326	0.96811276121835	1.8097509668659	1.93375138665566	1.6829695283531	NA	NA	0.983770954530609	0.427635618242286	-0.540881289505961	0.238899989343595	-0.367796414997828	0.494712950722846	0.429112502398319	0.821968966428311	0.21329369116566	1.0877832359659	0.831832820979811	1.00020838188994	-0.0270835866290946	-0.103221045545327	1.18644354181304	0.642512294907901	0.267978261407349	0.444461418859203	0.77939351229936	1.27227342649189	0.38705039723613	0.696039311072885	0.907908197906973	0.560225206505903	1.1275370457995	0.0103557014462743	-0.370507771491419	-0.375470716667486	-0.438198876160382	-0.0811221044232977	0.0848567801722174	0.380995317441006	-0.605241278289956	-0.484163871385111	0.184114529900072	0.0758305865403972	0.0147066849361662	0.533921665291804	-0.158230304579304	-0.0210118390239862	0.133542514285429	0.0824723122200259	-0.521589366467059	-0.106450098298285	-0.361516660206191	0.20389401360384	0.806014173815488	-0.0494140885606607	0.216648911811584	0.0922963900802882	0.0780942046415505	0.736111689699763	0.51339378552908	0.795421338751167	0.440198515016009	0.0577676659918049	0.898426421956275	0.447157925566123	0.36349881330025	0.763007300594013	0.393540692534132	0.734733644154655	0.846734090737969	0.732478021739091	-0.239881133323102	NA	NA	NA	NA	NA	NA	NA	NA	NA	NA	NA	NA	-0.121639754571505	-0.0996193312459483	-0.158971308830744	-0.227268632948209	0.509740554608574	0.658376986796754	0.97320050275848	-0.200867555401052	0.775636934530602	-0.665437712426838	0.362557640141969	0.835317737344088	0.00360258303840402	0.633981227545531	NA	NA	NA	NA	NA	NA	NA	NA	NA	0.0450425177645344	NA	NA	NA	NA	NA	-0.128093325185059	-0.104296733457548	0.303053540158946	0.650335540813525	0.295451630028094	0.376024302424669	1.31665545371086	1.54335480218037	0.519748795290065	1.54693815696389	0.059091227052689	1.29128530680892	1.13469832833991	0.536278439041936	NA	NA	NA	0.0856263332299642	NA	NA	NA	NA	NA	NA	NA	NA	-1.25092711758762	NA	0.0638211423960026	0.293709176963406	0.167874600876563	-0.154969189206571	-0.0266836067740696	-0.265195222246267	-0.506341658115664	-0.637145865159211	-0.439960658516954	0.206823511750906	-0.353156221220943	-0.196653100367468	NA	NA	NA	NA	NA	NA	NA	NA	NA	NA	NA	NA	-0.484270711069342	-0.223809832234176	0.921529840841349	0.115567173992212	0.0796223670118471	-0.198245507230349	0.394239034811169	-0.0044496908925068	NA	0.288769505212213	0.187159468468998	0.592727963845844	0.0975033396725918	NA	NA	NA	NA	NA	NA	NA	NA	NA	NA	NA	NA	NA	NA	NA	-0.519946921811858	-0.152337034478189	-0.228724209544086	NA	0.214427403433261	-0.250760757955505	-0.0885429760482742	0.324400258201734	0.338714007959816	0.427414140171276	0.419602073706687	0.242866147758377	NA	0.0990150603364815	-0.0454354014745164	0.16487842247687	0.0472866267564344	0.0931434690475092	0.515265211819483	1.11285818640686	1.08399680474051	0.3259519729722	0.39387749920038	NA	0.385638488172463	-0.475214921195433	NA	-1.95447235794903	-0.692383842892989	NA	-1.15777950288216	-0.0366660347730902	NA	-0.79852080058341	-0.230076363215399	-0.582222344241067	-0.380275981360901	NA	-0.250969315413033	-0.331822728256848	-0.508452511234569	0.436593762692305	-0.0265991769105663	-0.0264049890700399	-0.879201351131542	-1.40813551467949	NA	-0.825362416137478	-1.04027239880057	-0.744820619607887	0.0824525453990145	-0.087093821754051	-0.502036233571476	NA	-0.836704159579211	-0.655160265604288	0.275002638113705	-0.161029441762037	-0.669514838008463	0.107336135423262	-0.619457273628551	-0.323869497432589	NA	-0.290096356481616	-0.772687679804319	-0.392432022241677	-1.43151124176409	0.0114627384613456	-1.78042182036818	NA	-0.364279783095328	-0.472737407342746	-1.01225372759801	NA	-0.668886920181918	0.0586506254364071	-0.723910986866991	-1.22088909623435	NA	0.0144372591500172	-1.24929129359566	-0.271108324012243	-0.916083465298379	-1.65168191851715	-1.91740263138572	-0.638617280454268	-0.398385504073661	-0.641507070190452	0.219544678392267	-0.569045413116641	-1.15490429142641	-0.0338387799565432	0.528130897186134	0.0146922893493601	0.598680307318388	0.22389022514697	-0.0995350037809976	0.162115161561521	-0.305398369884142	-1.44580745582416	0.0245912697071655	-0.168030241743243	-0.790376642291741	-0.268613178021191	NA	-0.844099129223711	-0.261449562975207	-0.674189086095736	-0.487066461524244	-0.115427436633034	-0.455424760323464	-0.574190293336159	-1.01030762504129	-0.297737398918255	0.318455112616639	-1.91520068030975	-0.498412258083363	NA	0.828325364101984	NA	NA	NA	NA	NA	NA	NA	NA	NA	NA	NA	NA	0.558489230519366	NA	NA	NA	NA	NA	NA	NA	NA	0.188507335342788	NA	0.636087291798813	-0.33044314341199	-0.210162689184172	0.41808434663064	0.419589722017591	0.375656991846813	0.368603834390294	0.425512440803709	0.238110330453654	0.813280225104306	0.632186367960246	0.600986584040171	0.0751943954240419	0.568067011091614	0.395768295254793	-0.341092467436875	-0.727496374121218	-0.195036030473281	-0.713780154252126	-0.168685271649029	-0.133131223363844	-0.017878637195337	-0.0729499330822406	0.256322274705987	-0.302745789028826	-0.0318449738586816	0.279048585497583	0.373832197985366	-0.185321958030497	-0.221434944482009	NA	NA	NA	NA	NA	NA	NA	NA	0.501316075134214	NA	NA	NA	NA	0.107861095802207	0.0906076401184536	-1.10730668498818	0.107462623965065	-0.792760655583612	-0.349303011865016	-0.426050816517162	0.117973079869692	-0.489631725378357	-0.560156260134542	0.0728694501477913	1.11254586358548	-0.575808078342101	-0.420695356828367	0.620833708454788	-0.71835405826706	0.351748576518289	0.14326779984002	-0.555102249999689	-0.0562876361129462	-0.259716975408177	0.313508067481405	0.708179037203142	0.0686233468379805	0.131978295416593	-0.0828714068592495	0.327371490165289	0.477853417184046	0.621095460478584	-0.635097460339318	1.05495351522178	1.10173106140706	0.273350765539441	-0.0970241642095168	0.384396006205915	-0.332719153998371	-0.592410324832144	0.879879050414928	-0.108654458480732	-1.25809789147079	-0.575850674594991	0.106985609383825	-0.381012952839606	-0.147347309456027	0.455967948901181	-0.18555078296539	-0.678939983546366	-0.775529969234448	0.093815461580782	-0.850664097031985	-0.399205086289455	-0.127163989673922	-0.443708133175501	-0.33973629967054	-0.365877033658307	-0.705419195034973	-0.720268252253058	0.00820668951602498	NA	0.351161772116478	-0.0532663925459566	0.13740563019569	-0.0913141386454771	-0.241660327204249	0.0292792045489935	-1.30991161796958	0.0685277919018528	0.220816162289022	-0.381182420798427	0.368667143290456	0.025188918989286	0.10670071707235	-0.514963096313481	0.372302588816625	-0.00635027172107223	-0.162388187799955	-0.220332098107024	0.0558723781874269	-0.355461768943901	NA	-0.313474508968952	-0.234606909577093	0.783129387523635	1.38935430611747	1.23596195750745	NA	1.21531740276454	-0.0165524602163246	-0.274381552632352	-0.101713994129702	-1.03605934922069	-1.12805124058871	-0.291779156166404	0.511533028163976	0.655028394237543	NA	0.977520197020231	0.697461136500062	1.10474916039871	0.320700901539018	-0.294887969634484	-0.454280861043686	-0.634519495575154	-0.430658693351145	-0.987668951716568	-0.0555499752443886	-0.634517870847175	-0.301723044390586	0.371596815255342	0.696604853816564	-0.0234205286411241	-0.684718021143421	0.262237991616246	-0.268686162534785	0.316980782069968	-0.229005413751325	NA	-0.0416389374439872	1.06356207797805	0.429804771132016	0.166734328975831	0.2295977493423	0.00941465437102482	NA	NA	NA	NA	NA	NA	NA	NA	NA	NA	NA	NA	NA	NA	NA	NA	NA	NA	NA	NA	NA	NA	NA	NA	NA	NA	NA	NA	NA	NA	NA	NA	NA	NA	NA	NA	NA	NA	NA	NA	NA	NA	-0.107304633422665	0.171852411678551	-1.11714392607867	-0.0581635628152106	-0.371533122368012	0.405659843695967	-0.889499467453479	0.347585338875219	-0.370345695393583	-0.324330541762096	-0.657887959237997	-0.25218082986504	-0.0254663231862182	-0.453882594697365	-0.54855940467428	-0.427360978523886	0.367161012232726	0	-0.0253786705380187	0.0742403669651552	-0.2054818361365	-0.125810798948772	NA	NA	NA	NA	NA	NA	NA	NA	NA	-1.03557258181343	NA	NA	NA	NA	NA	0.261310420108278	-0.919461966097534	0.405820383217735	-0.117949654400082	0.214020737989111	-0.263192709646172	0.217837597239782	-0.610891487878013	-0.23434136474043	-0.379604329758888	-0.15573070886604	-0.109579002650541	0.267900666290462	0.290315249564815	NA	NA	NA	0.418119941997016	NA	NA	NA	NA	NA	NA	-0.574394129958014	NA	0.124867986762456	0.00691906553128285	-0.169963166037848	-0.830476130224013	0.200261660117349	-0.178137232572272	0.0558139098165182	0.794581439105893	-0.0992554696434361	-0.0742443042286396	0.00491238923108484	0.536828917152153	-0.853964053949256	0.462503057865331	NA	NA	NA	NA	NA	0.00818037509720913	NA	NA	NA	NA	NA	NA	NA	0.600448278859573	NA	NA	NA	NA	NA	NA	NA	NA	0.142985737716767	NA	NA	NA	NA	0.374013692603271	NA	NA	NA	NA	NA	NA	NA	NA	NA	0.0539891735724658	NA	NA	NA	NA	-0.669068202636992	NA	NA	NA	NA	NA	NA	NA	NA	NA	NA	NA	NA	NA	NA	NA	NA	NA	NA	NA	NA	-0.338831415213627	0.161889335190477	0.147256580245593	0.0214242609201149	0.501295664352649	-0.23234676853796	-0.240360560568238	-0.303269257322193	-0.168912910004965	-0.460621663664859	-0.223954328033248	-0.537631429618093	-0.132312198887465	NA	NA	NA	NA	NA	NA	NA	NA	NA	NA	NA	NA	NA	NA	NA	NA	NA	NA	NA	NA	NA	NA	NA	NA	NA	NA	NA	NA	NA	NA	NA	NA	NA	NA	NA	NA	NA	NA	NA	NA	NA	NA	NA	NA	NA	NA	NA	NA	NA	NA	NA	NA	NA	NA	NA	NA	NA	NA	NA	NA	NA	NA	NA	NA	NA	NA	NA	NA	NA	NA	NA	NA	NA	NA	NA	NA	NA	NA	NA	NA	NA	NA	NA	NA	-0.0223026770961738	-0.190368245918851	0.371107671128198	0.208968659691861	-0.0821479259590419	0.152344244790575	-0.494651682767345	-0.648433970206825	-0.925732779144769	0.0437191131998901	NA	NA	-0.312549835384486	-0.261382797816821	0.633382975472852	0.789449197507832	0.526535823545008	NA	0.231528869805055	-0.375099983420637	0.537397008758968	-0.459348195556556	-0.144059901203809	-0.394215112885349	-0.395954845935343	0.00925911404530032	0.331776570568899	0.318189641155131	NA	NA	NA	NA	NA	NA	NA	NA	NA	NA	NA	NA	NA	NA	NA	NA	NA	NA	NA	NA	NA	NA	NA	NA	NA	NA	NA	NA	NA	NA	NA	NA	NA	NA	NA	NA	NA	NA	NA	NA	NA	NA	NA	NA	NA	NA	NA	NA	NA	NA	NA	NA	NA	NA	NA	NA	NA	NA	0.258965911866821	-0.263451410905019	-0.282542365418759	0.235785975377826	0.339813136001785	-0.362782968754104	NA	-1.16842082163491	0.0227869251310122	-0.229912059566927	-0.194807102456614	0.0644924109162203	NA	NA	0.411374678971529	-0.567718243021522	0.78335882087888	-0.283812408507007	0.713564725186494	0.113198585422646	-0.392586962576479	0.87760022258148	NA	0.416390573802316	0.575413405703947	0.802902432161202	-0.215068399421101	-0.90842932247832	0.34573859176613	-0.728756357707835	-0.450329099644612	-1.16811636126461	-0.604216240386298	-0.358473253726097	-0.420670975534015	-1.04454518970975	NA	NA	-0.560873566607355	-1.38989016270393	-0.396363815757474	-1.34397466917081	-0.824853564456844	-0.737003898310218	-0.601190055376204	-0.180110816669816	0.21186398008909	-0.977988784911043	-0.0670259287092019	-0.180858172254478	-0.806307430851541	-0.619261290434377	-0.226769400594752	-0.746113707646973	-0.60402037242838	-0.749252077162556	-0.450761803888624	-0.736634359342513	-1.04300048333702	-0.490351360010028	-0.365863730810925	-0.349255146469062	-1.20876122699967	NA	NA	NA	NA	NA	NA	NA	NA	NA	NA	NA	NA	NA	NA	NA	NA	NA	NA	NA	NA	NA	NA	NA	NA	NA	NA	NA	NA	NA	NA	NA	NA	NA	NA	NA	NA	-0.534670366626452	0.216257745601566	-0.719128159152668	-1.03721895522979	-0.317509397282614
O00116	NA	NA	NA	NA	NA	NA	NA	NA	NA	NA	NA	NA	NA	NA	NA	NA	NA	NA	NA	NA	NA	NA	NA	NA	NA	NA	NA	NA	NA	NA	NA	NA	NA	NA	NA	NA	NA	NA	NA	NA	NA	NA	NA	NA	NA	NA	NA	NA	NA	NA	NA	NA	NA	NA	NA	NA	NA	NA	NA	NA	NA	NA	NA	NA	NA	NA	NA	NA	NA	NA	NA	NA	NA	NA	NA	NA	NA	NA	NA	NA	NA	NA	NA	NA	NA	NA	NA	NA	NA	NA	NA	NA	NA	NA	NA	NA	NA	NA	NA	NA	NA	NA	NA	NA	NA	1.1328313791537	NA	NA	1.27438574941497	1.03498632577352	NA	NA	-0.0333330325745142	NA	NA	NA	NA	NA	NA	NA	NA	NA	NA	NA	NA	NA	NA	NA	NA	NA	NA	NA	NA	NA	NA	NA	NA	NA	NA	NA	NA	NA	NA	NA	NA	NA	NA	NA	NA	NA	NA	NA	NA	NA	NA	NA	NA	NA	NA	NA	NA	NA	NA	NA	NA	NA	NA	NA	NA	NA	NA	NA	NA	NA	NA	NA	NA	NA	NA	NA	NA	NA	NA	NA	NA	NA	NA	NA	NA	NA	NA	NA	NA	NA	NA	NA	NA	NA	NA	NA	NA	NA	NA	NA	NA	NA	NA	NA	NA	NA	NA	NA	NA	NA	NA	NA	NA	NA	NA	NA	NA	NA	NA	NA	NA	NA	NA	NA	NA	NA	NA	NA	NA	NA	NA	NA	NA	NA	NA	NA	NA	NA	NA	NA	NA	NA	NA	NA	NA	NA	NA	NA	NA	NA	NA	NA	NA	NA	NA	NA	NA	NA	NA	NA	NA	NA	NA	NA	NA	NA	NA	NA	NA	NA	NA	NA	NA	NA	NA	NA	NA	NA	NA	NA	NA	NA	NA	NA	NA	NA	NA	NA	NA	NA	NA	NA	NA	NA	NA	NA	NA	NA	NA	NA	NA	NA	NA	NA	NA	NA	NA	NA	NA	NA	NA	NA	NA	NA	NA	NA	NA	NA	NA	NA	NA	NA	NA	NA	-0.340488911897381	NA	NA	NA	NA	NA	NA	-0.945064151093387	0.00649328035659591	NA	NA	NA	NA	NA	NA	NA	NA	NA	NA	NA	NA	NA	NA	NA	NA	NA	NA	NA	NA	NA	NA	NA	NA	NA	NA	NA	NA	NA	NA	NA	NA	NA	NA	NA	NA	NA	NA	NA	NA	NA	NA	NA	NA	NA	NA	NA	NA	NA	NA	NA	NA	NA	NA	NA	NA	NA	NA	NA	NA	NA	NA	NA	NA	NA	NA	NA	NA	NA	NA	NA	NA	NA	NA	NA	NA	NA	NA	NA	NA	NA	NA	NA	NA	NA	NA	NA	NA	NA	NA	NA	NA	NA	NA	NA	NA	NA	NA	NA	NA	NA	NA	NA	NA	NA	NA	NA	NA	NA	NA	NA	NA	NA	NA	NA	NA	NA	NA	NA	NA	NA	NA	NA	NA	NA	NA	NA	NA	NA	NA	NA	NA	NA	NA	NA	NA	NA	NA	NA	NA	NA	NA	NA	NA	NA	NA	NA	NA	NA	NA	NA	NA	NA	NA	NA	NA	NA	NA	NA	NA	NA	NA	NA	NA	NA	NA	NA	NA	NA	NA	NA	NA	0.04789854022764	-0.537269888857219	NA	NA	NA	NA	NA	NA	NA	NA	NA	NA	NA	NA	NA	NA	NA	NA	NA	NA	NA	NA	NA	NA	NA	NA	NA	NA	NA	NA	NA	NA	NA	NA	NA	NA	NA	0.335200662165534	NA	0.345628180771708	NA	NA	NA	NA	NA	-0.374892735002859	NA	NA	NA	NA	NA	NA	NA	NA	NA	NA	NA	NA	NA	NA	NA	NA	NA	NA	NA	NA	NA	NA	NA	NA	NA	NA	NA	NA	NA	NA	NA	NA	-0.255697696990082	NA	NA	0.418620895202259	NA	NA	NA	NA	NA	NA	NA	NA	NA	NA	NA	NA	NA	NA	NA	NA	NA	NA	NA	NA	NA	NA	NA	NA	NA	NA	NA	NA	NA	NA	NA	NA	NA	NA	NA	NA	NA	NA	NA	NA	NA	NA	NA	NA	NA	NA	NA	NA	NA	NA	NA	NA	NA	NA	NA	NA	NA	NA	NA	NA	NA	NA	NA	NA	NA	NA	NA	NA	NA	NA	NA	NA	NA	NA	NA	NA	NA	NA	NA	NA	NA	NA	NA	NA	NA	NA	NA	NA	NA	NA	NA	NA	NA	NA	NA	NA	NA	NA	NA	NA	NA	NA	NA	NA	NA	NA	NA	NA	NA	NA	NA	NA	NA	NA	NA	NA	NA	NA	NA	NA	NA	NA	NA	NA	NA	NA	-0.0877121692465036	NA	0.426910509237823	0.145631562720482	NA	-0.0593215752157377	NA	-0.449628997893774	NA	NA	NA	NA	NA	NA	NA	NA	NA	NA	NA	NA	NA	NA	NA	NA	NA	NA	NA	NA	NA	NA	NA	NA	NA	NA	NA	NA	NA	NA	NA	NA	NA	NA	NA	NA	NA	NA	NA	NA	NA	NA	NA	NA	NA	NA	NA	NA	NA	NA	NA	NA	NA	NA	NA	NA	NA	NA	NA	NA	NA	NA	NA	NA	NA	-0.104903859456043	1.03004988550609	NA	NA	NA	NA	NA	NA	NA	0.321812925485049	NA	NA	NA	NA	NA	NA	NA	NA	NA	NA	NA	NA	NA	NA	NA	NA	NA	NA	NA	NA	NA	NA	NA	NA	NA	NA	NA	NA	NA	NA	NA	NA	NA	NA	NA	NA	NA	NA	NA	NA	NA	NA	NA	NA	NA	NA	NA	NA	NA	NA	NA	NA	NA	NA	NA	NA	NA	NA	NA	NA	NA	NA	NA	NA	NA	NA	NA	NA	NA	NA	NA	NA	NA	NA	NA	NA	NA	NA	NA	NA	NA	NA	NA	NA	NA	NA	NA	NA	NA	NA	NA	NA	NA	NA	NA	NA	NA	NA	NA	NA	NA	NA	NA	NA	NA	NA	NA	NA	NA	NA	NA	NA	NA	NA	NA	NA	NA	NA	NA	NA	NA	NA	NA	NA	NA	NA	NA	NA	NA	NA	NA	NA	NA	NA	NA	NA	NA	NA	NA	NA	NA	NA	NA	NA	NA	NA	NA	NA	NA	NA	NA	NA	NA	NA	NA	NA	NA	NA	NA	NA	NA	NA	NA	NA	NA	NA	NA	NA	NA	NA	NA	NA	NA	NA	NA	NA	NA	NA	NA	NA	NA	NA	NA	NA	NA	NA	NA	NA	NA	NA	NA	NA	NA	NA	NA	-0.23209496414111	0.249962014833783	-0.0477245164900215	NA	NA	NA	-0.118566185378819	NA	-0.122916381797278	-0.0888256313296824	0.897837667664312	NA	NA	NA	-0.483482049913024	0.0703666827959436	NA	NA	NA	NA	NA	NA	NA	NA	NA	NA	NA	1.22027901929818	0.0686376615059005	-0.693325314456011	0.178718960933195	0.94827379065625	NA	0.3811115501381	NA	NA	0.618720973182076	0.702654238049946	-1.62919799033855	-0.147992252822873	NA	NA	-1.16596916167325	0.40446299096894	0.00906398356932617	-0.722247711962991	NA	NA	NA	NA	NA	-0.460169404948929	-1.07466736400824	NA	NA	NA	NA	NA	NA	NA	NA	NA	NA	NA	NA	NA	NA	0.497122978617819	NA	NA	0.160437441121797	NA	-1.47925759461348	NA	NA	-1.14016348703065	-1.27363494392292	NA	NA	NA	NA	NA	NA	NA	NA	NA	NA	0.00140119719096184	NA	NA	NA	NA	NA	NA	-1.21064043894819	NA	NA	NA	NA	NA	NA	NA	NA	NA	NA	NA	NA	NA	NA	-0.0600894311150574	NA	NA	NA	NA	NA	NA	NA	NA	NA	0.862805519733167	NA	NA	NA	NA	NA	NA	NA	NA	NA	NA	NA	NA	NA	0.704350857650799	NA	1.07540139331295	-0.93421832878408	NA	1.73449619799335	NA	NA	0.0402787612819529	-0.68819834997322	0.460273772639072	NA	NA	NA	NA	NA	NA	0.495256101172815	NA	NA	0.791859082938905	-0.437478715204799	-0.952553765374613	0.355123136324425	0.154404262590389	NA	NA	NA	NA	NA	NA	NA	NA	0.63143412382583	0.678542662739858	NA	0.315004257581038	-0.830348360474268	NA	NA	1.49600762535415	2.60718612607736	NA	NA	2.19642262869692	NA	0.999758946584979	1.19249007054782	NA	NA	0.721739868738978	NA	NA	NA	-0.375763513175084	NA	-0.852150975480436	-0.711010839556458	-2.03141554428629	-1.26511942543681	-0.329589082571324	-1.33193698390291	NA	-0.366165213328553	NA	0.636567934596103	0.38815396456433	NA	0.877061631097803	NA	NA	NA	NA	0.290922668845475	0.677171985918932	0.66404136028981	0.240104543187221	2.01446147651246	NA	0.100372123944715	NA	-0.656584753191869	NA	NA	NA	NA	NA	NA	NA	NA	0.282495731170809	-0.44502899547051	NA	0.018102146175665	NA	-1.10463586314142	-1.54870863200644	NA	-0.0895658543489741	NA	NA	0.0320559383075269	NA	0.34301497866428	NA	NA	NA	NA	NA	NA	NA	NA	NA	NA	NA	NA	NA	NA	0.123164664015369	NA	0.565116644737501	NA	NA	NA	NA	NA	0.319655817199916	-0.475866723599281	NA	-0.429582229332919	NA	NA	0.493515421359892	0.0945799241100539	NA	NA	NA	1.11664640281176	-0.250072020740246	-0.47253804003116	NA	NA	NA	NA	NA	NA	NA	NA	NA	NA	NA	NA	NA	NA	NA	NA	NA	0.191303354335013	NA	0.339441518506362	NA	NA	NA	1.50786438751872	0.188098644694737	1.23273936818734	0.614562316861531	0.92880392310604	NA	NA	NA	NA	NA	NA	NA	NA	NA	NA	NA	NA	NA	NA	-0.581296856094552	NA	NA	NA	NA	NA	NA	NA	NA	NA	-0.585990282269375	NA	NA	NA	NA	1.28883275010245	NA	NA	NA	-0.124191275112285	0.287757965335056	NA	NA	NA	NA	NA	1.43051246281455	NA	NA	NA	NA	NA	NA	NA	NA	NA	NA	NA	NA	NA	NA	NA	NA	NA	NA	NA	NA	NA	NA	NA	NA	NA	NA	NA	NA	NA	NA	NA	NA	NA	NA	NA	NA	NA	NA	NA	NA	NA	NA	NA	NA	0.815364219785235	NA	NA	NA	NA	NA	NA	NA	NA	NA	2.16399118546473	NA	NA	NA	NA	NA	NA	NA	NA	NA	NA	-0.384046718528456	NA	-1.11155539493001	NA	NA	-1.16676173941472	0.255795654621789	-0.272194270208373	NA	NA	NA	NA	NA	NA	NA	NA	NA	NA	NA	NA	NA	NA	NA	NA	0.215639472115502	0.146059123414292	-0.042636310407686	-1.18470892276749	-1.46700297446539	-0.813764363311751	NA	NA	NA	NA	NA	-1.00127321560655	NA	NA	NA	NA	NA	NA	NA	NA	NA	NA	NA	NA	NA	NA	NA	NA	NA	NA	NA	NA	NA	NA	NA	NA	NA	NA	NA	NA	NA	NA	NA	NA	NA	NA	NA	NA	NA	NA	NA	NA	NA	NA	NA	NA	NA	NA	NA	NA	NA	NA	NA	NA	NA	NA	NA	NA	NA	NA	NA	NA	NA	NA	NA	NA	NA	NA	NA	NA	NA	NA	NA	NA	NA	NA	NA	NA	NA	NA	NA	NA	NA	NA	NA	NA	NA	NA	NA	NA	NA	NA	NA	NA	NA	NA	NA	NA	NA	NA	NA	NA	NA	NA	NA	NA	NA
O00154	-0.103464861825787	-0.436289799594894	NA	0.247851214824964	-0.402735139349059	NA	0.176622886629892	NA	0.411794422458113	NA	NA	0.153847026400381	-0.99276789189428	0.455928550988376	0.241912038041226	-0.0275566972797882	NA	0.84738780655071	0.0791716118040458	0.647424187791196	NA	0.554510919168964	0.584358695681019	NA	NA	NA	NA	NA	NA	NA	NA	NA	NA	NA	NA	NA	-0.604301958616313	-0.520099903326096	0.280296752427413	0.0836496305141503	0.231389489152138	0.283267938739139	-0.964978702863305	0.270473685621923	0.578761845869897	0.545094695993758	0.981578959215746	NA	NA	0.423424708657458	0.99586383181089	-0.325232452655846	0.702079241990849	-0.492124932026107	0.567030733192246	0.66825173779665	NA	0.276126906981035	0.377661565322362	-0.119151325101149	-0.307397335133724	-0.445707693911328	-0.623091874557227	0.666985792067964	0.597362262701223	0.338668252988505	0.226776804862017	-0.464225141761368	0.379814688033497	1.02662768411448	-0.518665398374403	-0.645460517903877	0.233254147742867	-0.586537694164437	-1.3660997008552	-0.139208072911248	-0.869962771310709	0.0993794603676747	-0.203210154962516	NA	-0.927554565946999	NA	0.439727310691972	NA	0.201916841128092	0.171457176666696	-0.254122755791444	NA	NA	NA	0.0720378970585548	-0.555052271466696	NA	-0.780078823366452	-0.0447573944218446	-0.512211736898597	NA	-0.494474725380976	0.000163190067918664	-1.33386687328118	-0.40489297251079	0.650659422115373	NA	0.539250997879386	-0.0452231734965718	0.454818817789797	0.126826866579241	0.536560630478258	NA	0.276381332546738	-0.387482040522614	-0.27501484481388	0.137089294878614	-0.303387781764255	NA	NA	NA	-0.352037427650671	NA	-1.04498036804184	-0.459191288161323	0.0836918956441695	-0.540747198745134	-0.0493362957252551	NA	-0.470738105572392	NA	0.197325773244698	NA	0.300956341417899	NA	NA	NA	-0.194580307674647	NA	NA	NA	NA	-0.376584826824334	NA	NA	NA	NA	0.940644244806523	-0.151681114775097	0.354186065095685	0.477645512545505	NA	NA	0.362045160557054	0.54059036526977	-0.109538813743876	0.0896294151719735	NA	0.288574261225164	-0.47912679601163	0.0766216480829873	0.136204572883934	0.729305340763715	0.0121611137486974	0.337274219588786	0.115687652410366	NA	NA	NA	0.320657196077098	-0.43036581348916	0.248739380577095	0.120798460180393	-0.815450062632548	0.418116462261789	-0.100810312601785	0.00189924464474724	-0.0876508574409211	NA	-0.657613126488717	NA	-1.2462012813998	NA	-0.634354871869322	-1.31157139818597	-0.921411225697002	0.302946427173281	-0.193608155536327	0.55169702350399	-1.32781437242042	-0.515572558869164	-0.521300873648402	-1.28420748192913	NA	NA	-0.235158131246514	0.0192864648011532	-0.13530215543946	-0.405640267981392	-0.3886514970158	0.233914794930378	0.670708006210508	-0.514340372692902	NA	0.0189220995123436	-0.241095838982425	NA	-0.970865636540685	-0.90557146635695	-0.168895004598401	-0.518498576970655	0.457627630337316	NA	NA	NA	NA	-0.375817215691884	-0.310524252263865	-0.198189525757658	-0.69438823630479	-0.104571890579746	0.0696550972846364	-0.163880045267549	-0.433699981102474	NA	NA	NA	NA	NA	NA	NA	NA	NA	NA	NA	NA	0.399277481783764	NA	0.355466536593903	NA	NA	-0.828467017051671	-0.129565206619309	-0.345679385613642	NA	-0.293109267117634	NA	0.218712619199341	NA	-0.161596334027478	0.129829654167943	NA	NA	NA	0.0279610182929748	-0.302414836022609	0.135407728603031	-0.526579010820904	0.378492349581733	0.0898427787228529	-0.576325193199173	NA	-0.0306952680733134	-0.1911641955405	NA	-0.503562921784028	NA	-0.310464331635185	-0.360551830359392	0.674072277841071	NA	0.168749002014931	0.2426117929108	-0.0901605437527736	-0.153164897048459	NA	NA	-2.4341602437961	-1.92484891471126	NA	-1.74488479702757	NA	NA	NA	NA	NA	NA	NA	NA	NA	NA	0.303620147781861	0.17010029348745	-1.08196697948616	0.427024568729023	-0.111639678622567	-0.229586585854166	0.582028911893381	-0.722603898084602	NA	-0.0404715243329533	-0.4160018721079	-0.04459361733685	0.256531257409254	0.0450223913848833	NA	-0.406584972954517	-0.479818294747736	0.48816194768202	0.151064985689439	0.15225623436053	0.73671189665587	0.479747422545154	0.0670367727476242	NA	0.0660041436831404	-0.328377738562488	0.358971078594541	0.147810449967139	0.509961649487359	-0.678744985863385	NA	1.07772992080112	0.455727937857942	NA	-0.230158606878905	-0.0410009638203739	NA	0.348412468775122	0.149688126827435	NA	0.85995635268022	-0.74302114631179	-0.846732914649663	-0.272793847052445	NA	0.521733735526927	NA	0.475753057282694	-0.685764642029867	0.424789983575417	-0.694951221106319	NA	0.492007949088555	NA	0.475379420367533	NA	NA	0.309793641475515	-0.700741833104019	-0.0665585408463702	0.722745691496381	1.07543175384951	0.261898703868246	NA	-0.041495311380262	NA	0.671678827896309	-0.997498060817877	0.439801736761798	-0.250620415616301	-0.374599685278297	-0.174097663393237	NA	NA	-0.479774980294717	-1.05552351651019	NA	NA	NA	0.754813330278376	NA	0.641811255258057	-0.358518763377618	-0.943209141105472	0.224506359770782	-0.384013714828333	NA	-0.435723562295851	0.118402627619422	NA	NA	-0.810461642890752	-0.467918167065772	-0.190158776474795	1.13398958055207	NA	NA	NA	NA	0.284075138253907	0.277661729049503	-0.0126427630872463	1.08739126694021	-1.24781185200109	-0.563259264464194	0.424911427478547	0.217527385275487	NA	0.892482324571936	NA	-0.406378367014062	0.172604197541883	-0.855328594707263	NA	-1.15771557509805	0.494761518986746	NA	-0.654837328964732	-0.123810453472743	NA	NA	0.259181290590826	-1.49877239460824	0.133142136402339	0.114677171557189	-0.151515717107637	NA	0.175106307622769	0.158843849386565	0.41520064777708	-0.0708817532435094	0.257040617212242	NA	-0.72011301592734	-0.219907680031351	-0.364360930645307	-0.0652118261198977	-0.521797794973055	-0.436929252128439	0.1284384009428	0.0251884748506365	0.373211673806262	0.687358934584288	0.479200441533333	0.566875010392382	0.905257687409147	0.0351698625763609	-0.0365559295148089	0.108477576567736	NA	NA	NA	NA	-0.0874711098386447	0.279610910322861	NA	-0.435614915083361	-0.30086980784387	-0.243893854166074	NA	0.0746654638960023	-0.435455422294671	-0.0128925695140799	NA	NA	0.0205506787557395	NA	-0.140390939072289	0.324973378474895	NA	-0.416376039510994	-0.0762939965769894	NA	NA	0.0716378338388428	-0.878713120876587	NA	NA	NA	NA	NA	NA	NA	NA	NA	NA	NA	NA	1.24096611729751	0.789334623884972	NA	NA	1.3451428081562	0.896854878371273	-0.965712569511489	NA	0.269162170588466	0.561520546309594	0.918880907890069	-0.846559013029495	0.0910370132998033	-0.434346570294529	-0.499825580096933	0.158295620602997	NA	0.487988344567833	1.17822191195825	0.0534331781593995	-0.750332537929718	0.200911024351295	0.0400028513632105	0.733176397824241	-0.495807722552956	0.581574021789227	-0.202108963028892	0.489442763214556	0.528155197269563	-0.00232855189722405	NA	-0.233400026687877	-0.0257825874821141	-0.0107908877586026	-0.270073380059496	0.300424362591981	0.0325475356781067	-0.327373733173971	NA	NA	0.182329028955171	-0.521164221081666	0.888794711183397	0.0163544878849221	-1.22180706386031	0.566558785089832	-0.0691155723099234	-0.432751252330474	NA	-0.516262711724861	NA	NA	NA	NA	0.0298054535857453	NA	0.307320963684015	0.18886495131889	-0.437642996198169	-0.724660778387611	0.145841310386551	-0.866245650777062	0.304334369850792	0.172576955752669	NA	0.718290351026515	NA	-0.363524563226952	0.523041445104511	-0.0547635380776506	-0.440318951793305	NA	0.475079237837469	0.266235506219324	0.783913838892573	-0.0437858990899241	-1.43017213996723	NA	1.25606229921259	-0.471443479206649	0.447476412341568	-0.893307100653905	-1.45038461442117	0.16141111184811	NA	NA	0.170277709810903	-0.54787440675643	-0.264169685758085	0.0353615955152499	1.18939081691785	-0.613105093705914	0.241376693364594	NA	0.661825890609343	-1.20899304240808	0.159367635781835	-0.889461424346449	-0.951656667597043	NA	-0.29703626444439	-0.639704624166961	-0.656443652520606	0.500138747704176	-1.21026021252123	-0.306119521143629	0.131507192175279	-0.129187153564852	1.25549899810995	-0.036549206855018	0.398706931186093	0.120573753182001	0.246490409757076	0.370547325308077	-0.369247418542535	0.0823289312613553	0.0950496915423736	-0.459680050182877	NA	-0.194837505232896	-0.931086796303845	-0.51453729269634	NA	-0.234174655099706	NA	0.669138213626615	0.00499420275772973	0.494001095368627	-0.542598936925682	0.0685319289507793	-1.42962453981189	NA	-0.554416610248583	NA	-0.344844971611632	0.81999619380891	0.37454287070412	-1.14713638852448	NA	NA	-0.199309812490805	NA	1.46651260333555	0.386468646111745	NA	0.993974798742513	0.367659276818306	0.373285016888645	1.02080611922398	-0.288916831646373	0.430987610024796	-0.0650555206734333	1.20752675634251	0.944931297764471	NA	NA	0.997271557993822	NA	0.584593262598734	0.714796215881509	NA	0.6615359445323	0.535961615125458	0.00443927151181217	0.76803599672077	0.388992524829349	0.371266061091615	0.310542672114994	NA	NA	NA	NA	NA	NA	NA	NA	NA	NA	NA	NA	NA	NA	-0.130555039671615	-0.0229757130775426	-0.0130139727502596	-0.574537960175771	NA	-0.438252814666145	-0.39278681750383	NA	-1.06909139516126	NA	NA	-0.299227487701796	-0.554778850998599	NA	NA	NA	NA	NA	NA	NA	NA	NA	NA	NA	NA	NA	NA	NA	NA	-0.230668324951769	NA	NA	NA	NA	NA	NA	-0.674023288091161	0.333399342371361	NA	NA	NA	NA	NA	-0.494608060690039	-0.0355695284496027	-0.61283640673634	NA	0.0540366193427095	-0.200094391915552	0.306927616785806	-0.752146951856347	-0.725128876564492	-0.471041085264431	-0.16698902295284	-0.171225516200483	NA	-0.299580667087594	NA	1.19991752993706	-0.13979667696768	0.422220836718833	-0.064800255787773	0.221354240708605	0.425242528264901	0.202807140371536	NA	NA	-0.489049901751075	0.264366713786079	0.0895158475789212	0.12236056356832	0.365455316419373	0.754594913305263	-0.0112011305485915	0.119773831098186	0.0951517115576664	0.19251847346752	0.450887888331202	0.0877814403556541	0.759278758519853	-0.0255293722078743	0.00143946177062611	-0.231514810603474	-0.376457473056975	0.323690668098146	0.0720086411340756	0.361279284259273	-0.105308578818663	0.386271908119939	-0.434599082144513	NA	-0.134407794595047	-0.176292666762295	0.0124081659303547	0.080467357814755	-0.870716920345358	0.347401234275431	NA	0.236794802962259	-0.0997134143642487	-0.455555999321763	NA	NA	-1.17856337205563	NA	0.170681526326084	-0.851622370452523	NA	-0.584009316258667	0.725981425688204	0.39087933124685	0.0685354846658563	-0.948724520901416	0.590923831080911	-0.189499838368279	NA	NA	0.554190667293598	0.562315827538706	NA	0.391753901521982	0.0708368028188254	0.317618953610131	-0.52513955854915	-1.13055786066482	NA	NA	-0.0666048971208195	-0.192898406991289	NA	-1.58898711255595	-0.754673786548331	0.526328135038795	-1.26214377496378	-0.797579991007311	NA	NA	NA	0.117708553414453	NA	-0.474810265226113	NA	0.35742503838088	NA	NA	-0.954069984336951	-0.0111563886269659	-0.140879673693255	-0.350730489690332	NA	NA	0.185220068564615	NA	0.800895138228305	0.593425868195577	-0.569808738809426	-0.650309835961843	0.556590311897035	-0.355039238613896	NA	0.212475217476549	NA	0.0798388151426153	-0.728422873115912	NA	NA	NA	NA	0.53637839214979	NA	-0.921783747956086	0.0438645571900391	NA	NA	0.480776559416827	NA	-0.0870639922767277	NA	-0.0145007388326763	NA	NA	NA	-0.857343427348336	NA	0.0682897802803464	NA	-0.896970375722523	-0.88467458605665	NA	-0.348621899072029	0.392037221056158	NA	NA	-1.10467113856873	0.0209365009339602	-0.88015288160035	-0.509889110117142	-0.899067895633776	-0.379091324389279	NA	0.221550730887035	0.752973864498057	0.65200816129021	0.547812952453984	-0.267797123834117	0.126930949910855	-0.15609525688433	NA	0.216754552296859	NA	NA	0.927493991368967	NA	NA	0.639728177652673	0.593703711715116	-0.836187530550632	-0.646510451670479	0.207084460226843	-0.0325275283933419	NA	-0.486997695824135	NA	1.18127453573523	NA	0.206613346575019	-1.28820471524059	0.440565587162855	NA	NA	-0.463627341291902	NA	NA	NA	NA	1.01743626211095	0.499266007535754	0.0367429555154517	0.305411744000318	NA	0.508912228224839	0.173074352477853	NA	0.0743288420958457	NA	NA	NA	-0.803350719115868	-1.11996678565802	0.572841429181551	0.796184212505782	-0.0851737506375671	0.0855261738009563	-0.177539816550714	NA	NA	NA	NA	1.02906792819183	NA	NA	NA	0.958519492981295	0.300414635210534	0.319833231142026	0.878308114151506	-0.253005429432668	NA	NA	NA	-0.0729503345641827	NA	1.06769602966753	0.262256246266954	NA	NA	-0.00971241714768492	-0.991237627767015	NA	-0.74420579964746	0.20049076210542	-0.924554450913285	0.239313972287594	NA	NA	-0.191056286856745	0.841386423382042	NA	-0.229870651991156	1.50796142085839	0.459864160710099	0.307523724509311	-0.295772714187096	-0.465488944286815	NA	0.873723482039706	NA	NA	NA	0.614231108802469	NA	0.341515642491584	1.04275681004055	0.975562520138159	NA	NA	NA	NA	NA	NA	-1.37002016547801	-0.16774163110454	NA	NA	NA	NA	-0.00544346771816095	NA	0.389248448391324	NA	0.100410078646636	NA	0.823873833057588	NA	0.693456906572564	0.348899962610477	NA	NA	NA	NA	NA	NA	NA	NA	NA	NA	NA	NA	-0.0705279614365247	-0.267466808782922	-0.234684880186372	-1.11187628400096	0.227192379225268	NA	1.19252924342986	1.33666046439912	NA	NA	0.280473807846488	-0.379615676124845	0.0881666652036412	0.287092494145378	-0.16213937068736	0.644911855680877	-0.226434833237298	-0.729924881277966	0.46933935724951	NA	0.738302773543324	NA	0.444966346576732	2.13760373369194	-0.173733231237458	2.12316654492235	NA	1.10495061810514	-0.461072686154622	NA	0.240451312699179	-1.2624293356153	-0.624476653612383	0.247096411053507	-0.555381303401526	NA	0.952318469257708	0.196222340827254	0.0417412877205669	0.538278855602358	0.497517507606406	NA	-0.239117007363222	-0.530260617066386	0.227335532638163	NA	-0.811115501632807	NA	NA	-0.535904669332721	-0.106556650376796	-1.03167717978776	-0.362963365260342	0.758760168448679	0.318035832842233	-0.925743472083672	1.43703839539781	-0.513188935140453	-0.0788872354806922	0.11713339040205	-0.665402282907352	-0.0315647532751522	NA	-0.344989559732091	0.113225274857535	0.152097019242863	-0.100158488513964	0.766735954143544	-0.0256130097392168	0.151377447807797	0.0356710093180607	0.264259053298649	0.272902550456005	0.968541792748844	0.479610623775967	-0.0711739627060521	0.427870452389883	0.309427034490667	0.0555360212698064	-0.631973804249547	0.52616045291351	-0.104779141483482	0.534577435976653	-0.0692001142478733	-0.433571272893635	0.627365231010352	0.431895420095608	-0.584861835427457	-0.0742435287100519	0.489541978643871	-0.333260059782301	0.179625803479302	0.33758735962225	1.16403657804912	-0.125846231865194	-0.293757804738205	-0.4712366486607	0.582768747354323	-0.0207595687408431	0.452100122861768	0.37747743639572	-0.183419663945637	0.286723493541418	-0.91277341792357	NA	0.0426554827977188	NA	-0.796549668054772	0.173109423889858	-0.631624947051802	0.295701020686991	-0.298456375267312	0.0625442608955127	-1.25516538018232	-0.156523240254299	-0.253478493978878	NA	0.119636426392734	0.289777736756291	0.131765618167997	-0.261099042911018	0.299168352400207	0.0121207967511241	0.185166160843543	0.0751885100793056	-0.0341865671899581	-0.497901706201382	-0.802991460903685	0.680642421274245	NA	NA	-0.210344653199296	0.478972923300407	0.489635689710808	-0.105549668006726	0.145834142608284	0.0359430334443801	0.421645394570457	-0.853864636989253	-0.747791590189321	-0.353141735986898	-0.147715029139439	0.353924497927273	0.512748243428327	0.346535679109159	0.0102781429618098	NA	-0.339376795482591	0.132095077766117	-0.945660828814374	0.810373849898727	-0.566319641515626	-0.266132231670786	0.441911089623139	-0.127105430099813	-0.236483505471772	NA	0.65863200622486	0.108795757082683	-0.221040716461824	-0.503393366872136	NA	-0.526189918124936	NA	-0.489026613641481	-0.465745664079132	0.106234810030627	0.412848768053009	NA	-0.867599455064458	0.56827481716594	0.867122396911313	0.503789064578949	0.212963857644621	0.178072884647012	-0.214730865115166	0.124128216983782	-0.118069002572061	1.20331878006051	-0.0727607118356903	-0.191625444672728	-0.0744697101318332	0.540051959168117	0.398749328071224	0.958009517062387	-1.11640003197369	NA	NA	2.30064172453353	-0.056085243869029	1.17706437778968	0.76373956499934	-0.608489891664632	-0.0853805117667205	0.47838419621713	0.969089763406006	0.557754341507654	0.217358873638956	-0.25832581108461	NA	-0.237926808159567	-1.62284222777685	0.244460818189732	0.162702962133586	0.154170749510159	0.277039194348256	-0.548587350093561	0.491761854422203	-0.274663255581155	-0.141533735326311	NA	-0.0959607868454461	-0.358843314273094	-0.619068580697783	0.0119335597365455	0.139376894097819	0.170893587654065	-0.537744390151481	0.24016495444776	-0.0877493255849656	0.088583371429537	NA	NA	NA	0.237152432324357	-0.565587011036859	-0.186988608821389	1.26806628889098	0.253584028904856	-0.29421155287646	NA	-1.40855888740941	-1.14261302049608	NA	0.242286469351063	-0.262170179640169	0.196704951495894	-0.655088202631885	0.375503817756726	-0.677805103393238	NA	NA	-0.519033316716747	-0.788015306776773	-0.120663948431446	-1.84090574679512	NA	-1.60504083254658	-0.241580441065741	-0.133414108535055	0.814483918624908	1.21472702679403	1.42398060991772	NA	NA	NA	-0.260204235152257	NA	NA	-0.558060998755458	NA	-0.288869039373044	-0.0481706038805889	-0.583970844775905	0.036403110443617	NA	NA	0.126130518215492	NA	0.455091354735992	0.198696084175356	-0.538865595323217	-0.622479990094542	-0.0348081744783645	0.441668723103381	0.396479965060954	0.612508067441588	NA	0.652421101713245	0.772929414316975	-0.729611797759612	0.429198669984065	-0.820754414104709	0.652867857612032	-0.155529885886343	-0.0706556795173654	0.488699697187902	NA	1.28553185153697	NA	-0.033070368092216	0.186510060308229	0.603264235773274	0.370159562540585	0.249632681538654	NA	0.102207670421706	0.171258899300805	1.04333412777969	0.556560174741454	-1.37032486638987	0.225749421797872	NA	NA	-1.59992542652696	NA	0.205927167146206	0.0555478764998121	0.209309673092169	0.236224470098591	0.0512922844259931	-0.704537501176935	0.711645181213145	-1.35326081932133	0.591663786910525	-0.0541235403940866	NA	NA	NA	NA	-0.592285808460016	0.86350361950227	0.556859389500579	-0.0469856681574479	NA	-0.239766234043939	-0.43017168541344	NA	NA	-0.277668581530232	0.0745850254946316	0.392878865837614	0.0547926977703571	0.908664742813545	0.0896226252389343	0.375429387379903	-1.22258193133023	0.15934786159271	NA	NA	0.916668043542915	-0.232006892892851	NA	NA	0.128546251383424	0.460869291575892	0.757465653772735	0.542223109459492	0.435826133466557	0.727014312167188	0.308837471764273	0.303806064004093	0.925137140589311	-0.962024604943944	-0.191516091035601	NA	0.41065488742825	0.429904695446637	0.351122972883895	0.147154470488947	0.115470001130229	0.459052998343773	0.523023537595989	-0.726953124721589	-0.427919461490644	0.20947945320753	-0.230015611073564	-0.58332833805203	0.797851777104171	0.214990819208402	0.19371307117616	-0.326890919066211	0.223699065934624	0.0668842234817077	0.224183340492553	-1.16958120314634	-0.86205196768003	1.32156696445216	0.114772604130643	-0.482637717765787	-0.265953350074835	0.328391314633882	NA	-0.218141605919309	-0.0565974224892411	-1.26979712023427	-0.283595669416899	0.780371788405564	0.158928380854157	NA	NA	-0.807563743822789	NA	NA	NA	NA	-0.0414677236822637	-0.630354781121398	0.494991534517423	NA	-0.152875552669146	-0.408194043203015	0.0588362053057533	-0.0421261550884836	NA	NA	0.330305662367778	NA	NA	-0.734243721728396	-0.0483792372549401	-0.746669465054208	-0.562877111867619	-0.246371316848743	-0.37684044558415	0.392309607192934	NA	NA	-0.123543239777422	-0.102593114592671	NA	NA	NA	NA	NA	0.775179530077681	NA	0.103891444789674	2.10048185338269	0.447805651051236	NA	0.394565900133632	-0.269167960849936	-0.665136100138998	0.0927062740096703	0.176929540446519	0.084486479749671	-0.274906657249197	-0.762036577565044	-0.356367109794792	-0.165573795991285	-0.460386628425785	-0.122125188749022	NA	-0.386695398599796	0.272964525389078	0.194160882942438	-0.0404489941778307	-0.255012423768369	1.4965974943808	NA	0.914799272935955	0.0325217563886547	-0.491714604749475	-0.419742686388502	-0.437912193478485	-0.147349992506798	-0.00349750069895107	-0.118139193056088	-0.382051933526418	0.0318014430356029	-0.643850644231039	-0.254436998290485	-0.438293352638646	0.296749087605834	0.119798179664019	0.503728417949673	-0.802422621049928	0.454478902676697	0.000738692275705635	0.314153720745386	NA	NA	-0.0780390611294394	-0.34039857626442	-0.138009182630192	NA	NA	NA	NA	-0.0712427342072793	0.97469468893942	0.142218702671711	0.599022711455143	-0.160256662767633	0.144608344981376	-0.541233433836213	0.283045573029687	0.514537560650645	-0.346616579558582	0.469239328884557	0.165647520061181	NA	0.631200115199872	-0.0204043188009006	-0.244642894501006	0.703913923195885	-0.0731839142846288	-1.25706303350922	0.612844123537558	-0.562620606702116	-0.262824081991804	0.426151843623404	0.501101561642103	NA	0.0892947266717529	0.120019379635343	NA	NA	NA	NA	NA	NA	NA	NA	-0.0602587913032636	NA	NA	NA	NA	-0.275219792401325	NA	NA	NA	NA	NA	NA	NA	NA	0.184368772338984	NA	NA	NA	NA	0.223383065266553	NA	NA	NA	NA	NA	NA	NA	-0.114331972968159	0.00830022984303686	NA	NA	NA	NA
O00159	1.05808634344855	NA	0.107437064859523	0.496425476133527	1.1061115499729	1.3760149163701	1.01782462383226	0.912022803371137	0.783993853415199	-0.462091095756292	NA	NA	NA	NA	0.218514924046612	NA	NA	-0.702122352122526	0.01528368563333	NA	0.548842015163001	NA	NA	NA	-0.247393812474876	-1.00400238709675	-0.221939357297076	NA	0.0517830095246566	0.862427736001921	-0.142810043954961	NA	-0.576586406625959	0.966175303810937	0.818375761007205	0.0406280590631822	NA	NA	NA	NA	NA	NA	NA	NA	NA	NA	NA	NA	NA	NA	NA	0.359319367990705	NA	NA	NA	NA	NA	NA	NA	NA	NA	NA	NA	NA	NA	NA	NA	NA	NA	NA	NA	NA	NA	0.590894681201146	NA	NA	NA	NA	NA	NA	NA	NA	NA	NA	NA	NA	0.238653993025342	-0.341684336839471	-1.27532195640842	-0.112427665074158	0.011811753680854	0.445773970563691	0.338622913093115	0.503082459680409	0.365616360737453	-0.199626326623083	-0.223544502931272	0.0594582488859583	0.506259763370851	0.170496676053697	-0.219226455615636	-0.465150379806532	-1.16103846155349	-0.268367248262058	-0.0664058235768177	0.137958749404237	0.398149583119008	0.822345233893808	0.929571418402344	0.442100770189781	NA	0.421138081063346	-0.280991314348833	-0.328671479505392	NA	NA	NA	NA	NA	NA	NA	NA	NA	NA	NA	NA	NA	NA	-0.612340686353936	-0.118052178337014	-0.351062746611497	-0.641870736847443	-1.26788161435585	0.734428373048119	-0.41318560773835	0.222338483783812	0.743211170470073	0.645766961957102	0.988905044039667	0.0965177082827603	NA	NA	NA	NA	NA	NA	NA	NA	NA	NA	NA	NA	NA	NA	0.150859843027244	-0.0207852603178232	-0.651972790279161	0.964797324244952	-0.31947259748927	NA	-0.361377141006202	NA	NA	NA	NA	NA	0.00590138715173695	NA	NA	NA	NA	NA	NA	NA	NA	NA	NA	NA	NA	NA	NA	0.271709070086702	NA	0.806647840692065	NA	0.353075428831513	-0.171203233276377	-1.26408627572424	NA	NA	NA	-0.936260745738948	-0.287942789479642	0.564642906190484	-1.31474441004841	NA	NA	NA	NA	NA	NA	NA	NA	NA	NA	NA	-0.220408166950714	NA	-0.487689677778944	NA	NA	NA	NA	-0.139636701057565	NA	0.32750812688934	-0.781511924490066	NA	-0.406433193242585	0.498235992213086	-0.666872318069338	-1.10681360751286	-0.64631085905859	-0.503236655874599	0.664097197055258	0.864074048808584	0.181581121876647	-0.156872473831146	0.810241042516183	1.33210714375649	0.173736119016114	0.481744058519985	0.0718821044483798	NA	-1.20547364975432	1.12174092204027	-0.779136920789527	-0.686933434296674	-0.503144956030328	0.45089757597085	0.228791520997216	0.266175073027062	-0.0597113289121713	0.44353357008614	1.10834505675948	0.978402752009977	-0.298317282212844	NA	NA	NA	0.288269778278202	NA	-0.689613954728047	-0.828362761278738	0.525200095865367	0.681709045258215	-0.353804048060826	NA	NA	NA	NA	NA	NA	NA	NA	NA	NA	NA	NA	NA	NA	NA	0.478651302056231	0.492125985096608	0.0368727522753728	0.808639035688108	0.56753283707653	-0.825090858699134	0.691951054670438	NA	1.19373573717237	-0.369829618916573	0.518061844999731	0.838091091227866	0.80651948582851	0.15531878646558	NA	0.487683945099634	0.166432982759586	0.18312063850711	-0.139555316473681	0.122001472552325	0.648132449882199	0.394345098693422	0.199824620274826	NA	0.823383533039124	0.771214889675442	0.890645054892509	-0.32272129550838	NA	NA	NA	NA	NA	NA	NA	NA	NA	NA	-0.680839066125574	NA	NA	NA	NA	NA	NA	NA	NA	NA	NA	NA	NA	NA	NA	NA	NA	NA	-0.509163795007597	-0.186446326791371	0.415625037810855	-0.359800981064171	0.701300929247463	1.25905744350029	1.32815803615562	0.606851290507662	0.00957005349176569	NA	NA	NA	NA	NA	NA	NA	NA	NA	NA	NA	-0.569434430711186	-0.605726535180792	-0.0501942936042462	-0.740311119900907	-0.360804674510334	-0.486502758631271	0.522245971170183	NA	0.168117878574526	-0.0722772601102878	-0.0705503734730646	0.118080771340015	-0.0616743457769355	NA	0.387234251887057	NA	0.763650627401083	NA	1.38684328391749	NA	-1.86761411901884	-0.960721855983052	-0.495854811292226	-0.00336798055731673	NA	NA	0.067883607959871	0.763521221939318	1.6841194345734	NA	0.561972254581033	1.1992952266705	0.324304151420606	0.0369405257131262	NA	NA	NA	-0.22332977851901	NA	NA	NA	NA	NA	NA	NA	NA	NA	NA	NA	NA	NA	0.532797324910531	0.133891531730807	-0.70529541820254	-0.246992555315086	0.59963964644323	0.341754505241188	0.629843395324536	0.0733846289097191	0.428903655911976	0.417291799879208	-0.344916021357497	0.476522713979938	NA	-0.184751921376162	NA	-0.579122500989347	NA	-0.686453804764633	NA	-0.382242184877773	NA	-0.324293503435812	0.695414235967288	-0.539783728904913	NA	NA	NA	NA	NA	NA	NA	NA	NA	NA	-0.258174350508227	NA	NA	NA	NA	NA	NA	NA	NA	NA	NA	NA	NA	NA	NA	NA	-0.27900451461168	NA	NA	NA	NA	NA	NA	NA	NA	NA	NA	NA	NA	NA	NA	NA	NA	NA	NA	NA	NA	NA	NA	NA	NA	NA	0.440510262135179	1.08825618675974	NA	NA	0.689074556920666	1.247638209205	1.41491771179483	NA	0.79279935606859	0.804446058812304	0.365274383142411	NA	NA	0.152730060377293	NA	NA	NA	NA	NA	-0.335803851089872	NA	NA	-0.400402335740547	NA	0.191040872562933	NA	-0.87716000791544	-0.569383208125913	-0.880530129999184	0.998497430435411	NA	-0.133028561338366	0.123498816145461	-0.540953285898041	-0.941535071373372	-0.817983070035355	0.567388110738201	-0.109926739196369	-0.201970825006762	NA	0.359007932597522	-0.81823399141557	-0.0973860999573858	-0.223775737413101	NA	0.267627570697853	1.03137091862789	1.25456362062463	0.35659687017554	0.0972492995154563	1.06181566719533	1.39321138025962	1.38977300852935	NA	0.692131085797745	1.14192293132351	NA	0.411707943400061	NA	NA	NA	0.453032588387491	NA	NA	NA	1.62671571517468	-0.837333068441836	-1.22524425103041	0.741075106843917	0.0572290773201681	0.860653633102595	1.46363688129233	NA	0.30326594748918	NA	NA	NA	NA	-0.622625679206542	0.593439936738532	NA	NA	NA	NA	NA	NA	-0.604898965621411	-1.14936484141635	NA	NA	0.826004051802242	0.635885205826379	-0.243919610233799	-1.32773472258556	-0.43232845301476	-0.685768462072238	0.0628086518075817	0.711203588218393	-0.754666648100341	0.803324094584295	0.781478818148947	0.854748053275221	1.19577375072494	0.842958984520753	-0.455425676753357	0.241995145843423	-0.796210536076969	-0.564070006048687	-0.582962726577314	-0.459358374481713	-0.131218020994024	-0.36230963271756	1.32052997915868	-0.341083572593205	0.277314255549836	0.13286198082956	-0.423385634789207	0.0371193754887755	-0.247322044617355	NA	-0.812940159663424	0.198155434710851	-0.545288156478129	-0.921485316846208	NA	NA	-0.518006602683329	-0.461432501217474	NA	NA	-0.449289393931382	NA	-0.372264561269661	0.0345171569627219	-0.214252595044254	NA	NA	-0.626140431086645	NA	0.746540199368992	-1.01058468719973	0.139959403250436	NA	0.526628444857382	NA	1.30916239758832	1.0439385095421	1.75187453364055	0.68378635563182	0.526287299675601	0.629857418931299	NA	NA	NA	0.476132198546679	NA	-0.0428715342547631	NA	NA	NA	0.39205033782146	NA	NA	NA	NA	NA	NA	NA	NA	NA	NA	NA	NA	NA	NA	NA	NA	NA	NA	NA	NA	NA	NA	NA	NA	NA	NA	NA	NA	NA	NA	NA	NA	NA	NA	0.346524588439214	NA	NA	NA	NA	NA	NA	NA	NA	NA	NA	NA	NA	NA	NA	NA	-1.2101853380917	0.985818913966075	-0.831983840416717	-1.57002224089524	-0.757026675926448	-0.657209851825929	-0.130083954694887	0.48523419653664	-0.315031496605244	0.486301882954739	NA	0.467763375848411	0.540651914899491	-0.727017686802686	-0.0863557543621087	0.360410402013237	-0.806248566050619	NA	NA	-1.47013600786979	-0.0462882137970658	0.359131157097753	-0.189430168949356	0.854321557377589	0.944143519682269	0.459187850129986	NA	0.573971348472947	-0.0623505694510607	-0.165968124310978	-0.451206041216739	0.0728805440846945	0.219299285531017	0.309736122194426	0.378443998492589	0.198414605944008	0.0492237934934565	0.42861667819917	0.779745036807095	0.0766796956215413	0.710882505903698	NA	0.754142767539689	NA	NA	NA	-0.135819746128685	NA	NA	0.895236808263734	1.03437476632142	0.621496859864996	0.541330010589725	0.478197863545054	0.344856030933573	0.429406581223537	0.125873602129955	-1.23787176380725	-1.34137718823697	NA	0.00721711723193809	NA	-0.993573943451812	-0.538349805446766	NA	-0.405279675206734	NA	0.54069835970109	0.165951106808706	-0.0314935897717867	-0.178598700695707	-0.333102586519982	0.406239343200931	0.448136701220281	-0.989514026367517	-0.409978542025542	0.565218347607758	-0.504463475787561	0.785107279244657	0.72850210177137	0.163490273451151	-0.866367676079042	0.270725629190419	-0.889451701497944	NA	NA	NA	NA	NA	NA	-0.0510816100175759	-0.0973886730876735	-0.778188284012153	-0.585321186297426	NA	NA	NA	NA	NA	NA	NA	NA	NA	-0.109484598644699	-0.677167655104569	NA	NA	NA	NA	-0.198171353618019	-1.17309743546729	NA	NA	-1.09708176982299	0.0546489872873086	NA	NA	-0.319443751888959	NA	NA	NA	NA	NA	-0.264120807552017	NA	NA	NA	NA	NA	NA	NA	NA	NA	-0.648874194257302	NA	NA	NA	NA	NA	NA	NA	NA	0.676034539020333	NA	NA	NA	NA	NA	NA	NA	NA	NA	NA	NA	NA	NA	NA	NA	0.771814589422677	NA	NA	NA	NA	NA	NA	NA	NA	NA	NA	NA	NA	NA	0.00399668277059377	NA	-0.05333342372736	NA	0.489531612715132	NA	0.777966922146722	NA	NA	NA	NA	NA	NA	0.880257288808474	NA	0.692404953527102	1.16147252857537	-0.179207861304794	0.746276207182917	NA	-0.345669124510234	NA	-0.235002208865163	NA	NA	NA	1.46165804773686	NA	NA	NA	NA	NA	NA	NA	NA	NA	0.180760125937576	-1.13534640604705	-0.425053679079156	0.595321624501353	NA	NA	NA	-0.95790355705655	NA	NA	0.130788758445639	0.244493619458624	NA	0.012907657195078	0.238196390003967	0.188097294483167	-0.633510055977646	0.289346503821755	-0.114241819900788	-0.298177272396532	0.341437146693164	1.08703929103938	0.119353894688375	-0.56405834622576	1.10388630043081	0.708328754923881	0.129094983690092	0.184542694421734	0.033086520797719	NA	NA	NA	NA	NA	NA	NA	NA	NA	NA	NA	NA	NA	NA	0.54607624029061	NA	NA	NA	NA	NA	NA	NA	-0.258324315144501	NA	NA	NA	NA	NA	NA	NA	NA	NA	NA	NA	NA	NA	NA	NA	NA	-0.475698483592672	-0.517442766606922	-0.271907460106834	NA	NA	-1.05985310075547	NA	0.0566451816074321	0.770521447374474	0.826665600696837	-0.158014004532501	NA	NA	NA	NA	NA	NA	NA	NA	NA	NA	1.66622481271673	NA	NA	1.7033548668744	NA	1.07705944665965	NA	NA	NA	NA	1.44143661359551	NA	NA	NA	NA	NA	NA	NA	NA	NA	NA	NA	NA	NA	NA	NA	-0.174670697293188	NA	NA	NA	NA	NA	NA	NA	NA	NA	0.624055615214032	NA	NA	0.449580839657177	NA	0.774869737700123	NA	NA	NA	NA	-0.376817698924594	NA	NA	0.976109116888205	NA	0.611964953086915	0.196238235311947	NA	-0.106937992646274	-1.09974845453323	NA	NA	NA	NA	NA	-0.580969167347223	-0.902483565679278	-0.894522495470817	0.0216889376444751	NA	NA	NA	NA	NA	NA	NA	NA	NA	NA	NA	NA	NA	0.151668394218134	NA	NA	NA	-0.103806864419763	0.818576851129701	-0.727158171717756	0.122710822367654	0.0295427385298725	-0.152060052545775	0.209895054196825	0.209763398813704	NA	-0.0779150342095719	0.261963814720836	NA	NA	NA	-0.824856036154227	-0.227842388365472	-2.51827482379531	-0.193914964258062	-0.810762463641989	-1.58711006807994	-0.978183712551328	-0.723833684638377	-0.390859353051911	0.0951151004424909	0.094762449465845	1.07929237163408	0.814272517766316	1.1249250676566	1.17813243282689	0.679276885381219	0.309444356067158	NA	NA	NA	0.0568950677567793	NA	NA	NA	0.396013216230325	0.221603070365829	0.520314455392241	0.768105243632114	NA	NA	NA	NA	NA	NA	NA	-0.76887641985505	0.47879425252678	1.18224843171936	0.500946280900547	2.75822002436769	1.5525906759265	0.00409502148572967	0.843563199137821	0.0341962723794054	1.62960421778279	1.74879096972745	0.379147223234987	0.474474898361909	0.725459216876157	0.548903148074455	0.269250228565176	NA	-0.947045958362982	NA	NA	0.375242681083006	NA	-0.554770527220141	0.208455095518132	0.392318328030225	0.746877047496702	0.481524213224915	0.124786579215687	NA	1.1353264430346	NA	-0.176366103392899	0.235802859132482	-0.682551102824021	0.27443783562268	-0.260577249294234	-0.671039298556968	0.123822486887066	1.02119027585743	0.0752597262026939	-0.31875863357863	-0.771459537469543	0.0704340359187243	NA	NA	NA	NA	-0.600616808618609	NA	0.355401701519847	-1.23958597240099	NA	0.690108393200567	NA	NA	0.375323315651466	0.0720838268413742	0.248290912253296	NA	0.740578166256461	-0.600373552274425	0.00973317658860672	0.339009765664931	-0.142100749480852	-0.452942532433036	-1.02916867317293	-1.66014779860284	-1.9824857517471	NA	-0.701612736399538	-0.802916203732933	-2.57425771468052	-0.155571018101293	-0.986068014143057	NA	-0.699373655868589	-0.636137996363243	NA	-1.2317138491037	-0.0155582219089433	NA	NA	NA	0.299625881953483	-1.17699785485331	0.268669539528899	-0.927609533160511	-0.362303949689225	NA	-0.517325874241926	NA	NA	0.0882728130488719	-0.721928423274497	0.230683398304594	0.587472360780575	-0.0428045308518897	-0.398353966041076	-0.707115387744201	NA	0.161266195729098	NA	NA	NA	-0.723972990978865	0.770525139533774	-0.694337103055116	-0.00275066155655576	1.30574173452806	0.881848141486576	0.716760926127769	-0.434400044408648	0.55817658373096	-0.805842002411908	NA	-0.0826476590125003	NA	0.199808751226389	1.23575691577153	0.675766322812079	0.961923842981872	NA	NA	0.541269846628723	NA	NA	-0.721712320765494	NA	NA	0.0519312195869187	NA	1.228834325698	1.28003183240172	1.39166988738863	0.412920784817971	NA	NA	NA	NA	NA	NA	1.60901191337523	NA	-0.190824922281141	NA	-0.0144764100227474	NA	NA	NA	NA	NA	NA	-0.536804552855456	-1.02093430051861	-0.536785198255971	0.685630676176271	0.551984022321277	0.0188097036357461	1.15650072579724	0.492920192241114	0.978188444409412	-0.0622388714264873	-0.503760361424245	0.762358942982468	0.641901298897784	0.536107835078803	0.764421843794137	0.443183907384957	NA	NA	1.3027881707657	NA	-0.98130032905239	-1.3683803939922	-1.20108433072851	NA	0.881684657605414	-1.08759449178291	0.64756016073913	-0.302630212679878	-0.53104464117881	0.854342562763546	-1.0595955656528	NA	NA	0.2326684882174	NA	NA	0.190665110833314	-0.521507704905581	0.0780897195180465	0.0548082518115626	NA	NA	0.835897705220835	NA	0.350865177187478	0.679550582807805	0.0877399770436014	0.204129533564892	0.987355241278767	0.417134790584233	0.590730271564316	0.108666838397605	1.08697657924936	0.791766318972528	0.0961879336194522	0.219637398013854	0.108029244015946	0.287829613998763	-0.0921844262606791	-0.665586195832125	0.447880022726884	1.32609155066329	0.80646971160562	0.748757976100449	1.33115642849299	1.21646428433825	-0.732187998947714	NA	NA	NA	0.205115928257794	NA	1.06141409273386	NA	NA	NA	NA	NA	NA	NA	NA	NA	1.55267140672313	NA	NA	NA	NA	-0.637521684138945	0.194859181779268	-0.450867055235573	0.347438503434223	0.455591994731936	NA	NA	NA	NA	NA	1.24716613577605	0.905167467169572	NA	0.909779871323143	0.498267324540183	0.966255321676435	0.40615362460368	0.873952249868598	1.16612948320773	0.738900685895237	0.286565446234673	NA	0.401725400296755	-0.507750058919904	0.277750054141904	0.521102269034395	0.768967801296059	1.0017368680963	-0.175916561603999	NA	NA	NA	NA	NA	NA	NA	NA	NA	-0.998888743138117	-0.322470232095929	NA	NA	0.623257214924528	NA	1.03936363536642	NA	NA	NA	NA	NA	NA	NA	NA	0.00463075664705746	NA	NA	NA	NA	NA	NA	NA	NA	NA	NA	NA	NA	NA	NA	NA	NA	NA	0.940385057872789	NA	0.752015434995075	0.2176110903194	-0.427453189036218	-1.23131997333782	0.561123158969456	-0.455356900626025	0.0140255754844105	0.378837568603299	-0.270687394055922	-0.289516248713816	NA	NA	0.756723690632885	NA	NA	NA	NA	NA	NA	NA	NA	NA	NA	NA	NA	-0.358608045684632	NA	NA	NA	NA	NA	NA	NA	NA	NA	NA	NA	NA	NA	0.0594721762127172	-0.168005919532848	0.250900591409563	0.0757903346787096	-0.344580558170926	-0.181277622004646	-0.413370894482233	0.157392765257216	0.448102209525448	-0.106587528882816	-0.262163165414736	0.499418185225296	-0.113499022990675	0.832571322186302	-0.279944227161257	-0.762561078745385	0.145757981891039	-0.0481520766616012	-0.901307925904061	-0.0298459865144522	NA	NA	-1.19837416355814	-1.13999716798128	-0.0590380527763334	0.474526135260034	0.0596849714675719	-0.031477096332954	-0.00478529104477034	-0.0933015829058516	0.233365584118838	0.0404603792421506	0.211814618686609	-0.613769747656408	0.709037972951026	0.483976256126663	0.422059238736423	NA	NA	NA	NA	NA	NA	NA	NA	0.385722839024795	NA	NA	NA	NA	NA	NA	NA	NA	NA	NA	NA	NA	NA	NA	NA	NA	NA	NA	1.02147211624798	NA	NA	NA	NA	NA	NA	NA	0.945324280766868	-0.525746456933524	0.0031222753842917	-0.232705494721131	-0.0429656708591333	0.247297355258161
O00161	0.593450160875924	NA	NA	NA	NA	NA	NA	NA	NA	NA	NA	NA	NA	NA	NA	NA	NA	NA	NA	NA	NA	NA	NA	NA	NA	NA	NA	NA	NA	NA	NA	-0.976671297986197	NA	NA	NA	NA	NA	-0.763026313712948	0.64924993500601	NA	0.044618933696782	NA	NA	-0.482967269841589	NA	NA	-0.168418442266969	NA	NA	NA	NA	NA	-0.676047630752128	NA	0.0638788704773152	NA	NA	NA	-0.153314730719737	-0.308053048323297	NA	NA	NA	NA	NA	NA	NA	NA	NA	NA	NA	NA	NA	0.117562042596353	NA	NA	NA	NA	NA	NA	NA	NA	NA	NA	NA	NA	NA	NA	NA	NA	NA	NA	NA	NA	NA	0.0260368130116795	NA	NA	NA	NA	NA	NA	NA	NA	NA	NA	NA	NA	NA	NA	NA	NA	NA	NA	NA	NA	NA	NA	NA	-0.30513188170009	0.17081749423463	-0.00239762375632845	NA	-0.0675764717937616	-0.443148983449307	0.204315786127687	NA	0.73496144647548	NA	NA	NA	0.620801595792834	NA	-0.500062010668551	0.0896242896712985	NA	-0.503540578443481	0.469687671881042	NA	NA	NA	NA	NA	NA	NA	NA	NA	NA	NA	NA	NA	NA	NA	NA	NA	NA	NA	NA	NA	NA	NA	NA	NA	NA	NA	NA	NA	0.860032145351268	NA	-0.351384255039384	0.0526065086620249	NA	0.0970137723141654	NA	0.570435681548389	0.95501917612697	NA	0.428640619325884	-1.28779960900972	NA	NA	-0.436285938809236	-0.505183682347386	-0.163344093885821	NA	-0.328984069063406	NA	-0.950245489251261	NA	-0.142997236626763	NA	0.0247339744546728	NA	-0.711098852950453	-0.539575171893539	-0.489319676446006	-0.214659290181453	-0.609186569725692	0.0855884362610049	NA	NA	NA	NA	-0.377124912050045	0.194015420893615	-1.24977619175477	0.0524260612119161	NA	0.594528452166427	NA	-0.44116563258037	0.314400226679144	NA	0.307023613728607	-0.0589527728611679	NA	0.0535791065141746	NA	-0.386853515888255	-0.495639444609182	0.482299010030771	-0.0990044705323804	-0.630947448406454	-0.436153962679853	0.251719929951821	-0.312576866870382	NA	-1.04016470907797	0.06505511255599	-0.487342317642749	0.165685072341405	-1.7335064463631	-0.199657192324493	NA	NA	NA	NA	-0.455459097620744	NA	0.171925412321065	-0.890208462514852	-0.351662777306564	NA	-0.00816581595323591	NA	NA	NA	NA	0.150313444404729	NA	NA	NA	NA	NA	NA	NA	NA	NA	NA	0.262988633393797	-0.250821504292713	-0.0635269287440269	-0.452742211765895	-0.104788911635871	0.0944217122407359	2.6595213812477	0.404467603258841	0.0219392393979287	NA	1.68643928429044	0.354818259361128	NA	NA	NA	NA	NA	NA	NA	NA	NA	NA	NA	NA	NA	NA	NA	NA	NA	NA	NA	NA	NA	NA	NA	0.457101437302926	NA	NA	NA	NA	NA	-1.92551481810724	NA	-0.830512564451855	-0.701238062362608	-0.800871442871054	NA	NA	NA	NA	NA	NA	-0.701628192551141	-0.514400020488604	NA	NA	NA	NA	NA	NA	NA	NA	NA	NA	NA	NA	NA	-1.39973729819231	NA	0.669192625206292	-0.139040517181558	NA	NA	NA	NA	NA	0.259671897233248	-0.0195736246459374	NA	NA	NA	NA	NA	NA	NA	0.209554676438183	NA	-0.587805442882337	NA	1.38538478526833	0.325778551715189	0.00594828689355798	0.473533536299323	1.00369252543653	0.739697177374419	1.39309120743871	NA	0.25219205197638	0.20248307577035	0.0690241513286601	0.679033148439122	0.322956928217132	0.569914358629926	0.273743223068732	NA	0.274586984489641	-0.441718205745105	0.283292939937523	NA	0.755694059557572	3.67876634300309	-0.0848698860994038	0.935236617183401	NA	3.40209880840635	1.13192336212972	0.597802800766862	0.0673790382897931	NA	-0.166766370390745	0.337178002300494	0.862363191015271	0.268788884041833	-0.815500073479418	-0.159871442375162	2.58738439297268	NA	NA	-0.621908260999095	-0.322434041304572	NA	NA	0.103264621298177	-0.619549308966975	0.312732829652431	NA	0.0264388227616022	NA	-1.3025313527741	NA	-1.4856285455424	-0.615528784847384	NA	NA	NA	NA	NA	NA	0.0399001370199029	NA	0.0053244311007051	-0.299354409547724	NA	-0.857312701960935	0.321223448507002	-0.936747841501985	0.716624701673786	NA	NA	NA	NA	-0.816691604426488	0.0986972366464425	-0.408240569822251	-1.94490151840169	NA	0.236007660258693	-0.618968969665535	NA	-0.0410153497195346	NA	NA	-0.730823775643581	-0.0700378791349418	-0.000741448340035859	-0.933477534095819	-0.258147901134312	0.0493545196053064	NA	NA	NA	NA	NA	NA	NA	NA	NA	NA	NA	NA	NA	NA	NA	NA	NA	NA	NA	NA	NA	NA	NA	NA	NA	NA	NA	NA	NA	NA	NA	NA	NA	NA	NA	NA	NA	NA	0.181296260026236	-0.199696791709814	-0.791988137282373	-0.0810820999168604	-0.0708182862221939	-0.165450889328803	2.97016710874246	0.621611172915513	-0.0845201294286872	-0.409461212189663	2.6650893187536	-0.210742540174651	NA	NA	NA	NA	NA	-0.311067347208585	NA	NA	NA	0.449002409509083	-0.995647461977298	-0.715859215709566	NA	NA	NA	NA	NA	-0.854662863808338	NA	NA	NA	NA	NA	NA	NA	NA	NA	-0.176893157262283	0.0775960541442269	NA	NA	-0.981062414401072	-0.397653399675425	NA	NA	NA	NA	0.310523270429573	NA	-0.554563723873915	NA	NA	0.25688955222034	0.96147149478124	-0.194531007652546	0.430236342519971	0.434590480151916	-0.258799046098192	0.788802730022985	0.00989136243393661	2.53283874073207	0.569231442362424	-0.0890483121234975	0.250442005366484	NA	-0.0124427211204041	-0.96215931787957	NA	NA	NA	NA	NA	NA	NA	-1.09974761332765	NA	NA	-2.17576772406218	NA	-0.639836704000383	NA	NA	NA	NA	NA	-0.319583915771822	NA	NA	NA	1.4248110918108	1.72821193689896	1.72436513674306	1.23068000349588	1.35216481858019	1.45029698985469	1.39333634888596	2.89062826556051	NA	1.07627249091874	1.34481507952949	1.99640310859809	-0.476782563664767	NA	1.44163806382051	-0.431187680860977	-0.696843377147484	NA	NA	NA	NA	NA	NA	NA	-1.30979682420937	-1.29065515864687	-0.151223207587168	-0.0809900263842855	NA	-0.384135705733663	-0.441980528179047	NA	NA	NA	-0.266904587474545	-1.06828274505097	NA	NA	0.792621635915786	0.366827896050878	-0.242857346382574	0.423833187211959	0.161294125402022	0.359929716173079	0.351915936414313	0.221594325549208	2.58376455432348	-0.36984190849283	-0.277088935093329	0.116905112854445	-0.399761668347265	0.0142119950535643	NA	NA	NA	NA	NA	NA	NA	NA	NA	NA	NA	NA	-0.243080288223248	NA	NA	NA	NA	NA	NA	NA	NA	NA	NA	NA	NA	NA	NA	NA	NA	NA	NA	NA	NA	NA	NA	NA	NA	NA	NA	NA	NA	NA	NA	NA	NA	NA	-1.45246717944423	NA	NA	NA	NA	NA	-1.35534603316575	NA	NA	NA	NA	NA	NA	NA	NA	NA	0.202258420127557	NA	NA	NA	NA	NA	NA	-0.807063093181285	NA	NA	NA	NA	NA	NA	NA	NA	0.382008656776682	NA	NA	NA	0.14434221849252	-0.114614954288381	-0.592502351873662	-1.33704562679137	-1.39810775394878	-0.72492681248321	-1.43753781119277	0.195562246950037	0.261562450597552	-0.431216375331431	-0.958041193575529	-0.387170007209164	0.300328125981957	-0.647577179495164	NA	NA	NA	NA	NA	NA	NA	NA	NA	NA	NA	NA	NA	NA	NA	NA	NA	NA	NA	NA	NA	NA	NA	NA	NA	NA	NA	NA	NA	NA	NA	NA	0.12384697375206	NA	NA	NA	NA	NA	NA	NA	NA	NA	NA	NA	NA	NA	NA	NA	NA	-0.854112922638752	NA	NA	NA	NA	NA	-0.170936653235212	NA	NA	NA	NA	NA	NA	NA	NA	NA	NA	NA	NA	NA	NA	NA	NA	NA	NA	NA	NA	NA	NA	NA	NA	NA	-1.51914402275752	NA	NA	NA	NA	NA	NA	NA	-0.87023927201436	NA	NA	NA	NA	NA	NA	NA	NA	-0.34356638871298	NA	NA	NA	NA	NA	NA	-0.318668300685736	NA	NA	NA	NA	NA	NA	NA	NA	0.326910259012826	NA	NA	NA	NA	NA	NA	NA	NA	NA	NA	NA	NA	NA	NA	NA	-0.652713751537178	NA	NA	NA	NA	NA	NA	NA	NA	NA	NA	NA	NA	NA	-0.271728169139564	NA	NA	0.193375240580703	-0.291198388550282	1.01004883349743	NA	NA	NA	NA	NA	0.503389635832734	NA	NA	NA	NA	NA	NA	NA	NA	NA	NA	-0.0769852011516658	NA	NA	NA	-0.440950254962743	NA	NA	NA	NA	NA	NA	NA	NA	NA	NA	NA	NA	-0.65589574847031	NA	NA	NA	NA	NA	NA	NA	NA	-0.527646320014143	NA	0.414984869804609	1.45351826161655	NA	NA	NA	NA	NA	NA	NA	NA	0.676366061710054	NA	1.25356189971432	1.15095314546438	NA	-1.21381558215153	NA	NA	NA	-0.159918262022603	-0.203142232334038	NA	-1.13686276715991	-0.510758408141065	NA	0.527741657151225	-0.000505323089941619	-0.172040263542217	-0.219293782724409	NA	0.229015967189376	NA	0.923357557132063	NA	0.557260152787301	NA	NA	0.782974404562662	NA	0.499644679401908	NA	NA	0.403176875864009	0.507354242863951	-0.272760296905664	0.680301611234364	0.212052156204182	0.28371010051869	-0.0589403864541774	0.350502586689856	-1.40346523094477	0.0410010542654835	0.582104018611937	0.573433069213032	0.48778181908585	1.57558100449384	2.66213206697562	NA	NA	0.930294573987526	0.839215228033761	0.949804559397524	NA	1.46189211326617	NA	NA	NA	NA	NA	NA	NA	NA	NA	NA	NA	1.3232438876124	0.77060078300423	0.490901548819335	1.12858375935091	0.787440096676349	0.671027527488344	0.842630845048114	3.15103201977609	1.44125727110508	0.573970323940509	-0.298917163005442	0.667576789933016	0.203219452586927	0.45043975568894	-0.218145242775653	-0.625693696809706	0.41988344035956	0.0953417678724574	0.0177219834820966	0.99410415808388	0.666959171107917	0.224210090123222	-1.26019880274208	1.87446910960944	-0.0328319608248881	NA	NA	-1.07372520050039	NA	NA	NA	NA	NA	NA	NA	NA	0.0756199277303278	NA	NA	0.748424951973008	0.635670309710678	0.361726665507951	0.880256979473678	-0.137865078755131	NA	NA	0.910599719692482	0.378336241495881	0.893195152764496	-0.338809865635483	NA	NA	NA	-0.656186041600175	NA	NA	NA	NA	NA	NA	NA	NA	NA	-0.510426536462942	NA	NA	NA	NA	NA	NA	NA	NA	NA	NA	NA	NA	NA	NA	0.342935445471121	-0.271576714396003	0.288160545803687	-0.739395358741837	0.33098074901217	1.06722332577208	-0.771166898290233	0.111195794369665	-0.537323058101244	0.652588056270701	-0.214151912562718	-0.012642408340112	-0.406712660074038	0.0445295557914413	1.26793741524891	-0.712118812946473	-0.13643751344231	0.251365064344064	1.58459123789667	0.494336249366235	0.413964792223464	-1.41357690240304	0.963229666824015	-0.554849433418077	0.428075650894289	0.265982028487059	0.48777947781635	-1.07222500946044	-0.190454081636531	0.179687450666694	1.11884976642207	-0.931861861768602	0.100364456318598	0.109537183354156	-0.867081952314931	0.0208937276206867	NA	0.175327574512353	-0.0920641052086752	0.426902994023339	-1.07158966158782	0.558585918588013	-0.623715855163699	0.268032770147199	0.326741663178889	0.342289397103378	-0.00107488719530485	0.272239321745295	-0.369381391201811	-0.830700196097043	NA	0.491092010872967	0.0111513625568194	0.297634003026131	-0.110389330312968	1.27349446554824	0.25767037141568	1.51418769575556	NA	0.570621035180718	1.34068809035035	0.327316848783886	1.10384389549299	1.00746745852663	0.470496631276383	-0.429729849493971	0.599305802180224	-0.512356226440121	-0.366104182021268	0.0111726065974688	-1.19322247681991	0.00367569573757669	0.14689864646249	-0.923130861994537	-0.596955390408639	-0.138254853841749	-0.500080435854275	0.164097216866335	NA	0.333927883807224	NA	-0.020087882122499	-0.106594021051116	0.935541308606909	0.437380583769509	NA	1.04393294305373	-0.303881520608664	-0.333145487414789	0.359705845770099	-0.514200341778361	-1.02034160910714	0.82498862951263	1.98234010581229	1.11390759798068	0.534817522468076	0.0651506037790374	0.765974775582776	1.24007240860251	0.581725816797315	0.339319285394127	0.352448297152649	1.37486558650747	0.962192599952692	0.586600600873855	0.126572773556501	-0.173476455033837	0.216940483637793	0.0897905805969344	0.612899459906446	-0.928467416809176	0.8514908259878	1.08513703562118	-0.420537063720682	-0.0793957322233151	-0.121872653420641	0.337386959702069	NA	-0.506214836535937	-0.271651806995662	NA	0.485932270839848	0.611764379966886	0.306654949831125	-0.519887156256518	-1.45737912458607	0.47125092398224	0.111896636108657	-0.222152419470086	-0.0226868055509195	0.0882262593009214	-0.431053816358174	0.589694992986594	0.519570759729724	0.426549428779459	0.691913468535862	-0.27226147270462	-0.506570017237552	0.15296710456201	-0.0462170719590828	0.399212638722521	0.46987448067995	0.39812224761322	0.621112651427433	NA	-0.0278970192397674	-0.105145564295753	-0.0812247580072015	0.236561000667503	0.000101190432979244	0.224303255812357	-0.312575760998726	-0.317561092279463	-0.486793658617958	0.907079527160025	-0.240020236027214	-0.314725292578967	-0.144602383146	0.0835335675667813	-0.0716001864360273	-1.0920719076274	0.197766565785211	-0.562310782907482	0.381598855163999	-0.373149325542851	0.30213768518094	-1.67358696847691	NA	0.256127138243139	0.219621647231468	-1.20980001199369	0.478176578783765	-0.26512494017842	-0.670916441840524	0.293579882428353	NA	-0.468518394647508	0.0667921930828313	-1.33001213421627	0.327273887231156	0.00739032344566612	-0.226483770140356	-0.532698845197285	-0.617820297629539	0.310533645063701	0.800934149838805	0.0298853227790616	0.0523158939795954	0.769443851969286	0.529944429597939	0.79947541791989	0.630104985779884	0.460534532147867	0.999485265123308	0.374872033223662	0.0022608380112945	-0.461217935236574	0.0169787492333243	-0.108145214954384	0.155007597040091	0.13161666791526	0.253534280857565	-0.475674837322331	0.350771052423839	0.625472055356292	-0.426234817395587	-0.537072422012663	-0.630558252683904	NA	NA	NA	NA	NA	NA	NA	NA	-0.990986189270146	NA	NA	NA	NA	0.309026096407291	0.341304949049572	NA	-1.54577826320287	-0.654817923198309	0.83142870354223	-0.597456546993662	-0.0334692000044832	-0.513778327378794	-0.436982673869999	-0.00035652752829194	0.104083772684338	-0.662243178845703	0.49013147832377	-0.0738522546340792	NA	NA	NA	1.02705048942601	0.411726312305657	0.864444420656703	0.20670052929052	-0.590996112817661	-0.00188011640848344	0.312289749613683	0.455352211255689	-0.792997598230531	-0.120380600599888	0.807253841484478	0.874949435673037	1.11976341108588	0.949809836696453	1.0100827833383	-0.183431739673558	-0.534938626630986	-0.515695712529861	0.395853653613754	0.903910753877807	0.823429802511569	0.244882808785897	-0.681398667274561	-0.400600260789891	0.0121032116236557	1.42381007885895	0.150171473092238	1.10478540676471	NA	0.918793284221074	1.55429499274221	-0.318733286665041	0.515602139102161	NA	NA	1.02783575279294	1.35925511605879	0.470191830209496	-0.501658256379073	NA	NA	NA	NA	NA	NA	NA	NA	NA	NA	NA	NA	NA	NA	0.51952439437841	-0.150824888882263	-0.100262999059715	0.173794360977127	0.344509501188605	-0.135459708060286	-0.165356293927004	-0.784848538884073	-1.0132616271789	-0.514847515214586	-0.175779264375761	-0.654356699132122	-0.445652266214893	-0.637532056890349	-0.147762468695899	0.396198514912281	-0.76920459069809	NA	NA	0.67945859408917	-1.37614477234985	0.095983329425013	0.469395199584225	-0.375244024506867	-0.186928315703993	0.0514230564017581	-0.330176874353994	-1.56273689342882	0.324870104782198	0.213368237580792	0.705476953741116	NA	1.14811513920494	1.04905595434678	NA	0.620054009360995	-0.105290309914659	NA	-0.109712408818447	-0.430142073897657	0.255464823770182	NA	-1.07351064897852	0.659565248542094	NA	0.807998735499018	0.456869582548716	NA	1.3392103451951	1.61821062050599	0.537589026776149	0.469597770739829	0.381893920082917	NA	1.17151404091868	-0.537037131118384	0.122394108455393	NA	NA	NA	0.729215687395897	-0.971293481007781	NA	-0.254176635995431	NA	NA	NA	NA	-0.558567971219188	NA	NA	NA	NA	-1.9329623456582	-0.350542940441274	-0.403199028930708	-0.270381787746152	-1.14895977002873	-1.54911932758509	-1.17194637676068	-1.37218765796665	NA	NA	-1.25300090280977	-1.14569028326411	NA	NA	NA	NA	NA	NA	NA	NA	NA	NA	NA	NA	NA	-0.204657432038122	-0.68272650279091	0.609767648724685	0.102050722364946	0.915449122562892	0.202228321247547	-0.0501554736752282	-0.117364582234361	-0.385131089906862	0.200985451518944	NA	-0.196547065686615	-0.0551471640466533	0.185580232691862	NA	NA	NA	NA	NA	NA	NA	NA	NA	NA	0.106025818403265	-0.535759509426666	-0.920165476893487	0.0795176688510262	NA	NA	0.958425131287171	-0.907990571064191	0.226842637696729	NA	NA	NA	NA	-0.465314658015204	0.62951848461242	0.182202846515273	NA	0.336258532436099	NA	NA	NA	NA	NA	NA	-0.325843916000165	-0.243166498827123	0.558101333656298	NA	NA	NA	NA	NA	NA	NA	NA	NA	NA	NA	NA	NA	-0.727970931277842	NA	NA	NA	NA	NA	NA	NA	NA	-0.224982732754971	NA	NA	NA	NA	NA	NA	NA	NA	0.994624432196984	NA	NA	NA	NA	NA	NA	NA	NA	NA
O00170	-0.0887595148473599	0.4305526726715	NA	NA	NA	NA	NA	NA	NA	0.0764086611880991	2.45167214962661	2.25479829306758	NA	1.13842543801107	1.37781118108364	1.90621833408518	0.561138996653273	0.398233618934108	1.44646614836417	2.52828597962975	1.70429710716978	1.11921204389574	1.69719567530483	0.65934610577159	NA	NA	NA	NA	NA	NA	NA	0.83009389772889	NA	NA	NA	NA	NA	0.464791343659699	NA	NA	NA	NA	NA	NA	NA	NA	NA	NA	NA	NA	NA	0.513267016188795	NA	NA	NA	NA	NA	NA	NA	0.577405398181406	NA	NA	NA	NA	NA	NA	NA	NA	NA	NA	NA	NA	NA	0.157546883687208	NA	NA	NA	NA	NA	NA	NA	NA	NA	NA	NA	NA	NA	NA	NA	NA	NA	NA	NA	NA	NA	0.3575665272511	NA	NA	NA	NA	NA	NA	NA	NA	NA	NA	NA	NA	NA	NA	0.282245213831758	NA	NA	NA	NA	NA	NA	-0.249810500899936	NA	NA	NA	NA	NA	NA	NA	NA	-0.130350031229169	NA	NA	NA	NA	NA	NA	NA	NA	NA	NA	NA	NA	NA	-0.00397802593222468	NA	NA	NA	NA	NA	NA	0.341100514068491	NA	NA	NA	NA	NA	0.478248953604874	NA	NA	NA	NA	NA	NA	NA	NA	0.0978255910588749	NA	NA	NA	NA	NA	NA	NA	NA	NA	NA	NA	NA	NA	NA	NA	0.0170742865904649	NA	NA	NA	NA	NA	-0.235145881241008	NA	NA	NA	NA	NA	NA	NA	NA	-0.290392147340411	NA	NA	NA	NA	NA	NA	NA	NA	NA	NA	NA	NA	NA	NA	NA	NA	NA	NA	NA	NA	NA	NA	NA	NA	NA	0.401504980603904	NA	NA	NA	NA	NA	NA	NA	NA	NA	NA	NA	NA	NA	NA	NA	NA	NA	NA	NA	NA	NA	NA	NA	NA	NA	NA	NA	NA	NA	NA	NA	NA	NA	NA	NA	NA	NA	NA	NA	NA	NA	NA	NA	NA	NA	NA	NA	NA	NA	NA	NA	NA	NA	NA	NA	NA	NA	NA	NA	NA	NA	NA	NA	NA	NA	NA	NA	NA	NA	NA	NA	NA	NA	NA	-0.644236433438244	NA	NA	NA	NA	NA	NA	NA	NA	NA	NA	NA	NA	NA	NA	NA	NA	NA	NA	NA	NA	NA	NA	NA	NA	NA	NA	NA	NA	NA	NA	NA	NA	NA	NA	NA	NA	NA	NA	NA	NA	NA	NA	NA	NA	NA	NA	NA	NA	NA	NA	NA	NA	NA	1.49461186511366	1.31702280544813	0.745158591581804	0.53639410732982	1.28387319517583	-0.0783332059400811	0.915575951236392	-0.0227447304141652	0.670208015180847	1.2919597883166	1.09769629175586	-1.20676182044925	0.422000641181359	0.500314588444826	0.118336915652181	NA	-0.575439943478439	NA	0.615539279036294	0.428249349290284	0.104149297715841	-0.174775172021625	-0.241430292664715	0.436956639866472	NA	NA	-0.399218279358824	NA	NA	NA	NA	NA	NA	NA	NA	NA	NA	NA	NA	NA	NA	NA	NA	NA	NA	NA	NA	NA	NA	NA	NA	NA	NA	NA	NA	NA	NA	NA	NA	NA	NA	NA	-0.741473916823788	-1.82999740800017	-1.0707732900679	-1.02968517104403	-1.12445979556326	-1.24938616705096	-0.0386794702029589	-1.28248287881985	NA	-1.25731243513556	-0.912020435128153	-0.825717385183232	-0.749039526983468	NA	NA	NA	NA	NA	NA	NA	NA	NA	NA	0.100621764775888	NA	NA	NA	NA	NA	NA	NA	NA	NA	NA	NA	NA	NA	NA	NA	NA	NA	NA	NA	NA	NA	NA	NA	NA	NA	NA	NA	NA	NA	NA	NA	NA	NA	NA	NA	NA	NA	NA	NA	NA	NA	NA	NA	NA	NA	NA	NA	NA	0.119232278388753	NA	NA	NA	NA	NA	0.0104660876416865	NA	NA	NA	NA	NA	NA	NA	NA	NA	0.464869605005278	NA	NA	NA	NA	NA	-0.23267089245087	0.299774020564259	NA	NA	NA	NA	NA	NA	NA	NA	0.124088968481236	NA	NA	NA	NA	0.653676303782646	NA	NA	NA	NA	NA	NA	NA	NA	0.724426176459998	NA	NA	NA	NA	NA	NA	NA	NA	NA	NA	NA	NA	0.302265795396755	NA	NA	NA	NA	NA	NA	NA	NA	NA	-0.152106398607185	NA	NA	NA	NA	0.0250247937059073	NA	NA	NA	NA	NA	0.429946392078711	NA	NA	NA	NA	NA	NA	NA	NA	NA	NA	NA	NA	NA	NA	NA	0.00865533736713098	-0.365882313373514	NA	NA	NA	NA	NA	NA	NA	NA	NA	NA	NA	NA	NA	NA	NA	NA	NA	NA	NA	NA	NA	NA	NA	NA	NA	NA	NA	NA	NA	NA	NA	NA	NA	NA	NA	NA	NA	NA	-0.191728398888603	NA	-1.48353456316423	-0.369159935014969	-0.872641698500169	-1.13767894556873	-0.403646037336953	-0.689682186055774	-0.0904645812203816	-0.310114278275178	-0.246278213336319	-1.19042519710911	NA	-0.644430837006748	-0.934308183395443	NA	NA	NA	NA	NA	NA	NA	NA	NA	NA	NA	NA	NA	NA	NA	NA	NA	NA	NA	NA	NA	NA	NA	NA	NA	NA	NA	NA	NA	NA	NA	NA	NA	NA	NA	NA	NA	0.288645232515872	NA	NA	NA	NA	NA	NA	NA	NA	NA	NA	NA	NA	NA	NA	NA	NA	NA	NA	NA	NA	NA	NA	NA	NA	NA	NA	NA	NA	NA	NA	NA	NA	0.610245187012323	NA	NA	NA	NA	NA	NA	NA	NA	NA	NA	NA	NA	NA	NA	NA	NA	NA	NA	NA	NA	NA	NA	NA	NA	NA	NA	NA	NA	NA	NA	NA	NA	NA	NA	NA	NA	NA	NA	NA	NA	NA	NA	0.262879482523064	NA	NA	NA	NA	NA	0.0947522537205646	NA	NA	NA	NA	NA	NA	NA	NA	NA	NA	1.0484158137136	NA	NA	NA	NA	NA	0.185577196272411	NA	NA	NA	NA	NA	NA	NA	NA	0.690163625453877	NA	NA	NA	NA	NA	NA	NA	NA	NA	NA	0.294825050301521	NA	NA	NA	NA	NA	0.0644181068701918	NA	NA	NA	NA	NA	NA	NA	0.290351424431037	NA	NA	NA	NA	NA	NA	NA	NA	0.815266374184009	NA	NA	NA	NA	NA	NA	0.42000219990816	NA	NA	NA	NA	NA	NA	NA	NA	0.625941978779755	NA	NA	NA	NA	NA	NA	0.378965134001807	NA	NA	NA	NA	NA	NA	NA	NA	0.639036680552765	NA	NA	NA	NA	NA	NA	NA	NA	NA	NA	NA	NA	NA	NA	NA	NA	NA	NA	NA	NA	NA	NA	NA	NA	NA	NA	NA	NA	NA	NA	NA	NA	NA	NA	NA	NA	NA	NA	NA	0.889657277050916	NA	NA	NA	NA	NA	NA	NA	NA	NA	NA	NA	NA	0.891513031848838	NA	NA	NA	NA	NA	NA	NA	NA	NA	NA	NA	NA	NA	NA	NA	NA	NA	NA	NA	NA	NA	NA	NA	NA	NA	NA	NA	NA	NA	NA	NA	NA	NA	NA	NA	NA	NA	NA	NA	0.496540963473656	NA	NA	NA	NA	NA	NA	NA	NA	NA	NA	NA	NA	NA	NA	NA	NA	NA	NA	NA	NA	-0.15857802906107	NA	NA	NA	NA	NA	NA	NA	NA	NA	NA	NA	NA	NA	NA	NA	NA	NA	NA	NA	NA	NA	NA	NA	NA	NA	NA	NA	NA	NA	NA	NA	NA	NA	NA	NA	NA	NA	NA	NA	NA	NA	NA	NA	NA	-0.316262154268453	NA	NA	NA	NA	NA	NA	-0.701204439746926	NA	NA	NA	NA	NA	NA	NA	NA	-0.0566763155669415	NA	NA	0.142655281325618	0.056204702764299	0.271275559601759	0.284282612693197	0.277335851190918	1.007179701981	0.149843234130977	0.127314358251442	NA	-0.344641750959803	-0.0767236298276494	0.128444953342954	-0.463456628381504	0.468929374280299	NA	0.0270452972937257	0.584989035296596	0.729010347637181	0.210239560739438	0.836622474577493	0.520856066989476	0.26328097354587	0.308897152850866	0.265956529867153	NA	0.185120962526924	-0.84190704734508	-0.649419609832567	-0.376581487177867	0.216633786248784	-0.203824272767729	0.0200038995777946	0.00203205087037123	0.0770136159749734	0.577612244980222	0.0460005248928991	-0.636240894831624	-0.150280580278003	-0.648195235872172	0.143088375611372	-0.188292850417747	-0.337331618839664	0.219692640058259	0.29283400520593	0.700523349177267	NA	-0.0452905600483361	0.221459015697838	-0.352886984235852	-0.210404280383448	-0.302882720775502	0.0924044884412588	NA	NA	NA	NA	NA	NA	NA	NA	NA	NA	NA	NA	NA	NA	-1.24023327954512	NA	-0.702611790636793	-0.620151017314388	0.282317690941725	-0.37713221815845	-0.837233354662999	-0.0338289847075448	0.199178142983609	0.47584800898668	-0.0531698998693729	NA	0.0784576485377909	0.561866470602839	NA	NA	NA	NA	NA	NA	NA	NA	NA	NA	NA	NA	NA	NA	-0.485915552668684	-0.555299590904709	-1.25542592868459	-0.599364168343188	-0.727728566387045	-0.0970245356666202	-0.308941569826859	-0.807434173705688	-0.175577923185607	-0.149388009798578	0.0371234325641131	-0.697382071963692	NA	NA	NA	NA	NA	NA	NA	NA	NA	NA	NA	NA	NA	NA	NA	NA	NA	NA	NA	0.320121915453438	NA	NA	NA	NA	NA	-1.93623588396372	-0.363558949498423	NA	NA	-0.38548573133404	NA	NA	NA	NA	-0.889459103395979	-0.364567142067216	-1.99377249258282	NA	0.0998299386093173	NA	NA	NA	0.701522435648762	0.316845562374627	0.371417425425643	NA	1.63720675418731	1.15373640656015	NA	-0.244019512829162	NA	NA	NA	NA	NA	NA	NA	NA	NA	NA	NA	NA	NA	NA	0.219106029910465	0.153679827826852	-0.227869299084936	-0.331707288829662	-0.151258824303797	0.0493176914576682	-0.156257735270933	-0.38046661431893	0.238867791594682	0.554060945640716	-0.558666140143175	-0.129540150325852	-0.160325204438996	-0.920036079771494	0.709195734292072	-1.05521844271142	NA	NA	-0.124678880332241	0.375776740207734	NA	NA	-0.58855652976936	0.251806603012748	NA	-0.389201758833427	0.043455296035618	NA	0.208878132037301	NA	NA	NA	NA	NA	NA	NA	NA	NA	-0.122710709010982	NA	NA	NA	NA	0.285337327757143	NA	NA	NA	NA	NA	NA	NA	NA	NA	0.763859377358378	-0.768120395053739	-0.820618970492802	-0.163793862367601	0.119733529030644	0.113930898392038	0.497175490166117	-0.95762927420227	-0.176904855934819	-0.22852409614949	-0.214766847552383	NA	NA	NA	NA	NA	NA	NA	NA	NA	NA	NA	NA	NA	NA	NA	NA	NA	NA	NA	NA	NA	0.0157906507663987	NA	NA	NA	NA	NA	-0.155348366938417	-0.738000366063849	NA	NA	NA	NA	NA	NA	NA	NA	NA	NA	NA	NA	NA	NA	-0.539593587240209	NA	NA	NA	NA	NA	NA	NA	NA	-0.648346123898617	NA	0.188845861876826	0.11496104335203	0.97427395477696	1.01864568206412	-0.307469548605816	-0.343858620608403	-0.277902553852745	0.0105830437788708	0.071938353896197	0.349607165931284	-0.0754854212661502	0.368061011010759	0.195540657875965	-0.0346197914362167	-0.410887462765637	NA	NA	NA	NA	NA	NA	0.421214732390319	NA	NA	NA	NA	NA	NA	0.115838788023406	NA	NA	NA	NA	NA	NA	NA	NA	NA	-0.548843814496736	NA	NA	NA	NA	0.178365022021796	0.12903233262139	0.676437581812205	0.0739799276411109	-0.247913543428218	0.510727143846889	0.324864473825248	0.970369357076813	0.95738908942965	0.590617203059546	-0.108075502117708	0.103121822139733	-0.521524404227161	-0.319729563169978	-1.26428810655266	-0.732612421966524	-0.5071791290484	-0.155006547118155	0.405883936264443	0.069252477593461	0.131647112465633	0.159291834656791	0.431753475645406	0.883107469570889	0.13690278149935	0.0499205676108608	-0.233883190509077	-0.0255536781983943	NA	NA	NA	NA	NA	NA	NA	NA	NA	NA	NA	NA	NA	NA	NA	0.336715041748203	NA	0.186717057396602	0.13980733559777	0.602450063579094	0.0381553016898565	0.521557758513457	0.432011826042872	0.166742065763536	0.351184023956279	NA	0.357780180190103	0.105303900482584	0.290316523747113	NA	NA	NA	0.563101433026644	NA	NA	NA	NA	NA	NA	NA	NA	NA	NA	NA	NA	0.1968365935547	0.0609375824449234	0.238622323853736	-0.0754789898524459	0.0861967192713166	0.297799143098149	1.17965554273862	0.821862865168263	1.00081666938076	0.922014514250527	0.534317998375818	-0.331412007602006	NA	NA	NA	NA	-0.242474979188286	NA	NA	NA	NA	NA	NA	NA	NA	NA	NA	NA	NA	NA	NA	NA	NA	NA	NA	NA	NA	NA	NA	NA	NA	NA	NA	NA	NA	NA	NA	NA	NA	-0.215577212836226	NA	NA	NA	NA	NA	NA	NA	NA	NA	NA	NA	NA	NA	NA	NA	NA	NA	NA	NA	NA	NA	NA	NA	NA	NA	NA	NA	NA	NA	NA	NA	NA	NA	NA	0.254597578811681	NA	NA	NA	NA	-0.154412326779881	NA	NA	NA	NA	NA	NA	NA	NA	0.0256825922883181	NA	NA	NA	NA	0.345261431922675	NA	NA	NA	NA	NA	NA	NA	0.0847060480350287	NA	NA	NA	NA	NA
O00182	NA	NA	0.509046403415227	-0.141665511840974	-0.766522511264964	-1.44775780801669	-0.490547287102283	-0.264637558786524	-0.0284983772958204	NA	0.455403994895655	0.174986755084498	0.543194646359112	0.835831612005877	0.426549176411066	0.543042622770672	NA	0.830566605024589	-0.231304903509675	0.181583011247078	-0.28106588368776	-0.460509479858986	0.325878051525039	NA	0.184002305998651	0.496619783441489	0.0298776657490291	0.650871117421465	0.72447926889212	0.794716395040381	1.42460532158587	NA	-0.0327284512077986	0.246937716305334	0.997065277119656	-0.587386738745653	-0.185077100870814	NA	-1.04226842208698	-0.0654212438204505	-0.618268874420227	-0.480600251912379	-0.043303146807441	-0.00833135932501236	1.65903240709328	0.700336439591047	-0.255362651409318	0.361344271219746	0.316723862453715	NA	NA	NA	NA	NA	NA	NA	NA	NA	NA	NA	NA	NA	NA	NA	NA	NA	NA	NA	NA	NA	NA	NA	NA	NA	-0.756228240385018	-0.431502569650894	-0.147314120698439	-0.288036216225492	0.00639548732918917	0.0933543326690841	0.145194654865027	0.00588291731688325	0.182305579980595	0.192496422633655	-0.0842200068495075	-0.366785050814314	-0.36214197044664	-0.235941648636291	-0.712373061515529	0.635563762153205	0.0770585407771266	0.269930085279751	0.0978063742697264	1.52562496563635	0.213278859518918	NA	0.833693513254998	0.243132447363203	-0.20132055845479	-0.322850308491892	-0.705399101133238	NA	0.742826632147844	0.557568758426808	0.37881589131136	0.253572565941049	0.855706466423467	1.3359918724986	-0.534158151340004	-0.315740128211612	NA	-0.32007168226171	-0.0459641628792482	-0.841215440812659	0.784013448665257	0.780917129436008	-0.405079623519921	NA	0.880029902545219	-0.00131603744823756	0.826208071142712	0.675116704418167	0.17884006256066	0.831960729849457	-0.00988559071727597	0.129405921059109	NA	-0.469095523984277	NA	NA	NA	NA	NA	NA	NA	NA	NA	NA	NA	NA	NA	NA	NA	NA	NA	NA	NA	NA	NA	NA	NA	NA	NA	NA	NA	NA	NA	NA	NA	NA	NA	NA	NA	NA	NA	NA	NA	NA	NA	NA	NA	NA	NA	NA	NA	NA	NA	NA	NA	NA	NA	NA	NA	NA	NA	NA	NA	NA	NA	NA	NA	NA	NA	NA	NA	NA	NA	NA	NA	NA	NA	NA	NA	NA	NA	NA	-1.18516758296493	0.116703487340167	-0.562544790619405	-0.171144559312617	0.0945404041416466	-0.642288686240684	0.368980603153079	0.313576224890258	0.260352929746209	0.118373512634318	-0.493146795237719	-0.91854694064067	-0.341839564669995	NA	NA	NA	NA	NA	NA	NA	NA	NA	NA	NA	NA	NA	-0.139659322667455	NA	-0.0693903678577337	-0.366479674386645	0.341110525527396	-0.370485687204219	-0.20233301323929	-0.134357901178433	-0.709705739206363	-0.616243262702662	NA	-0.718768426495555	-0.948273717356886	-0.436900575508655	0.48133447144135	0.00825568945234481	NA	0.592953308461684	0.0441827587404447	0.199157188178674	-0.291056579578559	-1.8436082436177	-0.778378255900672	-0.427064973385481	-0.251224264908027	NA	0.123226851900623	NA	NA	NA	NA	NA	NA	NA	NA	NA	NA	NA	NA	NA	NA	NA	NA	NA	NA	NA	NA	NA	NA	NA	NA	NA	NA	NA	NA	NA	NA	NA	NA	NA	NA	NA	NA	NA	NA	NA	NA	NA	-0.427190213353969	NA	-0.483296587154675	-0.0220563657072348	-0.525954418707736	-0.247397351606143	0.168734987645934	0.399668582171279	-0.0282916494825445	-0.204719267177485	NA	-1.09859613877915	-1.13263549886288	-0.739955018045934	NA	NA	NA	NA	NA	NA	NA	NA	NA	NA	NA	NA	NA	NA	0.229055191207219	0.616494023954702	-0.0536479698034803	0.132965122647043	0.684394699248789	1.23936418562352	-0.109302791935609	-1.02905752805272	-0.311746637446042	-0.25828561151604	0.0981225159429813	-0.770659676319909	0.0301791133876482	-0.915008968677658	0.569819162319543	-1.3506708657062	-0.105711455227534	-1.02177445849265	-1.80820402081147	-0.791301278050297	0.364303771519782	0.383568271454044	-0.191418049651648	0.354842120262936	0.790559354882082	-0.1350836207948	-0.149914398377439	NA	-0.339822702175916	-1.16657472559225	0.0623438903528909	0.0846570432377186	-0.0765541535791159	NA	NA	NA	NA	NA	NA	NA	NA	NA	NA	NA	NA	NA	NA	-0.752364043008136	-0.49705626270718	NA	-0.499284657532312	-1.65881043031838	-0.191276095010315	1.0791565237591	0.794626692529425	0.339282930730812	0.438625934636714	NA	NA	NA	NA	NA	NA	NA	NA	NA	NA	NA	NA	NA	NA	NA	NA	NA	NA	NA	NA	NA	NA	NA	NA	NA	-0.0830312496109984	-0.819720169168433	-0.681242812324113	1.01714014474618	0.145845327948969	1.13451286671517	1.56820460670786	-0.387022818271623	NA	0.0987677162583682	-0.964418613628681	-1.27978340161185	0.496814083790365	-0.592183959430662	NA	0.510791305155344	0.426513716381857	-0.909171813136547	0.307651481567443	0.419479171684964	0.707643956958507	-0.448298116230528	0.191913318829718	NA	-0.402502701742196	-0.561886735311276	-0.661141992562989	NA	NA	NA	NA	NA	NA	NA	NA	NA	NA	NA	NA	NA	NA	0.499372069284405	-0.282755366990419	-0.787146170842345	-0.219104209311016	0.00211511452455035	0.540177950579957	1.44223775278005	0.285040344166133	-0.27234061506561	-0.464743258796857	-0.564055586510424	-0.107837432065915	NA	NA	NA	NA	NA	NA	NA	NA	NA	NA	NA	NA	NA	NA	NA	NA	NA	NA	NA	NA	NA	NA	NA	NA	NA	NA	NA	NA	NA	NA	NA	NA	NA	NA	NA	NA	NA	NA	-0.655370672814231	-0.105594730541744	0.257234143509756	NA	NA	-0.0415039817105942	-0.746699261162981	0.536606998649338	-1.11726672590138	-0.276633234724317	-1.21448456244929	-0.433710085764113	0.796965890076172	NA	-0.210499144096901	0.0609306941504345	0.309544626341423	-0.24442754757203	NA	0.335427225107353	-1.67446536323271	0.540784864399934	0.564778568384453	0.90272908575265	-0.0843385116634982	-0.118041659563725	0.766304804548814	NA	-1.56317101844387	-1.3503943494827	-0.52268619954055	-0.150748906010765	-2.09418148833031	-0.35453985256067	-1.08449924768264	0.877002039902252	-0.170170178874289	-0.0119705393514414	-0.127404738151647	-0.135118811340994	NA	0.215245341236387	-0.221970178892073	-0.812524872876149	0.0711280339774747	-0.457306420161186	0.756162510340727	-0.0177283479697077	0.4804914034146	0.26581085812811	NA	0.566138267883563	NA	-0.738755957303236	-0.25387782214071	NA	0.064581593702277	-0.299166690419261	0.325699830375494	-0.0183587569246186	0.402637117915346	NA	-0.315501149441124	-0.738301792206261	0.0360282253280155	-0.533132097836043	-0.215751308760662	-0.730687222226756	-0.840826882813885	-1.14792052145391	0.234435763074091	0.622621150321364	-0.177856311413254	-0.645987602484023	-0.753347685643933	-0.716176533961733	0.121101731809321	NA	NA	0.342950212997388	-0.125791236961792	0.387391736919139	-0.402287002576011	0.640421844965085	0.406301692894281	0.36078801242914	1.73077198864072	0.131473110635935	0.082791500960094	-0.438661102844578	-0.343383479593572	0.467719929314408	0.808605879051308	0.76275708417385	0.416021769998379	0.973171439785946	1.17779191894779	1.50781107080455	0.642471351365079	0.835967713807323	0.524125424350296	0.0941659407296503	0.206643254685689	1.09035177374681	0.525828700305915	0.756609007036301	0.328095249850103	0.656418195820535	0.554010653985365	-0.00525702820767838	1.06271192759831	-0.471585622394904	NA	0.390997405104501	0.132035845165171	0.188835153249811	-0.300713146998889	-0.305691199354329	NA	-0.629485709606978	-0.502226423357844	-0.427381095154553	-0.953282113569686	-0.743266489793534	-0.256328983801	1.04684692136207	0.681481117807567	0.619372722085166	0.330899314313663	NA	0.597452196244614	0.654815570783428	0.0383890815624671	0.350750638922449	NA	0.0125264165748523	0.697103299020803	0.313517957157658	0.823532697251443	1.09233416588207	0.387631370066865	0.154502688212122	0.500847158088513	NA	NA	NA	NA	NA	NA	NA	NA	NA	NA	NA	NA	NA	-1.48924077523147	-0.960522880971142	-0.939607833707082	-0.967645689577979	-0.00558905058203582	-0.25663509998753	-2.18266314699704	NA	0.00222778818669503	0.0446382092884886	-1.82837194114845	-0.496285522952778	-0.746999649866252	NA	NA	NA	NA	NA	NA	NA	NA	NA	NA	NA	NA	NA	NA	NA	NA	-1.22960223919278	NA	-0.0717537924504958	0.728029734076446	0.727550494724384	0.174738675283847	-0.136874529627493	0.725485982555439	-0.216599281073949	-0.26872972896046	NA	0.326912022698965	-1.77195301901693	-1.08383157746959	-0.109014136894328	-0.207728422890871	0.086258267759388	NA	0.239470422343063	-0.0181091568881823	-0.132853683970949	0.807174947646128	-0.249144153132135	-0.395203769114326	-0.845433211525565	-0.564486139469743	NA	-0.671470544129988	NA	NA	NA	NA	NA	NA	NA	NA	NA	NA	NA	NA	NA	NA	NA	NA	NA	NA	NA	NA	NA	NA	NA	NA	-0.72408465148326	0.0836261749104963	-0.0204324933027788	0.613977341525345	-0.493109816709864	-0.629592300557026	0.269125941779662	-0.203516978997234	NA	0.305610540222492	0.0185638179782459	0.628340241385335	0.747485568399205	0.199640291334204	NA	-0.691814261511167	-0.58547551835908	0.159757306896412	0.168013654865919	0.474936312562689	0.980039273186549	1.6906185391619	1.19210782974592	0.934335130623839	1.10202965369612	NA	0.689372263867632	0.498122385093174	NA	NA	NA	NA	NA	NA	NA	NA	NA	NA	NA	NA	NA	NA	NA	NA	NA	NA	NA	NA	NA	NA	NA	NA	NA	NA	NA	NA	NA	NA	NA	NA	NA	NA	NA	NA	NA	NA	NA	NA	NA	NA	NA	NA	NA	NA	NA	NA	NA	NA	NA	NA	NA	NA	NA	NA	NA	NA	NA	NA	NA	NA	NA	NA	NA	NA	NA	NA	NA	NA	NA	NA	NA	NA	NA	NA	NA	NA	NA	NA	NA	NA	NA	NA	NA	NA	NA	NA	NA	NA	NA	NA	NA	NA	NA	NA	NA	NA	NA	NA	NA	NA	NA	NA	NA	0.443646812855736	-0.455142422157491	-0.266956095582287	-0.709504576441411	-0.444155292767079	0.102436838302318	0.324842088732138	-0.254090103128685	-0.2197022982612	0.335315320226412	0.538857116365784	-0.575732648067768	-0.277719114343696	0.153085474454651	-0.43370696452303	-0.594014025478438	-0.583123380652025	0.995348503845474	0.403485276910314	-0.200805660167145	-0.278355623102853	-0.858314436927147	-0.773567323242005	NA	NA	NA	0.0842531669279617	NA	NA	NA	NA	NA	NA	NA	NA	-0.678893120002898	NA	0.0585798956211872	-1.14206141238268	-0.460806065785993	0.487800828856616	0.365318553881113	0.297109429489047	-0.293953379770587	-0.206991861162232	-0.554214681286916	0.392490165786493	-0.224112717385266	0.712997525766285	-0.218950648259658	-0.258440498449661	-1.08063949316244	-0.13096618841471	0.94423084821422	1.01606021572533	0.59735933418544	0.613289304356502	0.555712098744395	0.142567571973522	-0.481302970348374	0.831700941107418	NA	-0.0957410565739307	-0.126488429824354	NA	-0.385047632081906	0.905748523545018	1.14716235577314	0.633542219787063	-0.516427354570424	0.795828653673961	0.580853086603543	0.600099674550833	0.201650100751755	NA	-0.160048727860872	-0.119618691058498	-0.0757214617761728	-0.269512112129158	-0.337562925362831	0.46792553169685	0.263373718364753	0.2012312376922	0.536562380992414	0.337395072746702	-0.0951708025067798	0.160686532121997	-0.0165005845347492	0.317658409601721	-0.140864743272987	0.776732409651508	0.299162305051635	0.469207343925458	0.944701035372492	1.38977932238323	0.190647733994481	0.875806350574018	0.529049119235388	0.0451199988441939	0.186210171498561	1.1770946557708	-0.117748078132248	-0.572932489842204	0.0239593516544489	-0.422435800289418	-0.264701575317787	-0.118948707669729	-0.742504104351259	-0.266000704929898	-0.0775284935290382	-0.544003430786645	-0.356844241531215	NA	NA	NA	NA	NA	NA	NA	NA	NA	NA	NA	NA	NA	NA	NA	NA	NA	NA	NA	NA	NA	NA	NA	NA	NA	0.245763688942388	NA	NA	-0.510261252267066	0.409339528606417	0.278501539174408	0.107009052891591	-0.0725391035687159	0.645251337022995	0.668090125744122	-0.0188870161497463	NA	-0.348200043131536	0.121457815032948	NA	NA	NA	NA	NA	NA	NA	NA	NA	NA	NA	0.173163376535683	0.215143626104131	-0.0308078685949076	NA	-0.315616318267922	0.187991529863623	0.27232792145924	0.438145684147818	-0.943685132545379	0.812887562601405	-0.351163054220725	-0.524352041317702	-1.27839588660477	NA	-0.33373995454666	-0.65910123602146	0.265404074059272	0.00880972898104007	0.824593627627974	0.17937172080563	0.138541862792718	0.487513505897693	-0.528959285519066	1.19913888767692	0.106460249136408	-0.0966511756076295	-0.313656194113935	-1.44678041227294	NA	NA	NA	NA	NA	NA	NA	NA	NA	NA	NA	NA	NA	NA	NA	NA	NA	NA	NA	NA	NA	NA	NA	NA	NA	NA	NA	-0.539895204337165	NA	0.109416526183109	-0.438151493977821	0.288086769263973	-0.449653057449664	-1.0126651641037	-0.886701944980302	0.669431655628325	-0.0472757421811823	0.0202081290321228	NA	0.390402669870456	0.0160155504470871	-0.822054497172766	-0.579814328894264	NA	-0.597872117953532	-0.12714581056163	-0.520306625239635	0.120849780012783	-0.599946315404205	0.515219127211611	-0.632488686800054	-0.418657899597567	-0.129510338380585	NA	-0.176682036180124	-0.30870131330202	-0.85878871823219	-0.379414049173873	-0.467028767614649	-0.824587632845432	0.488618711356871	-1.04357306605311	NA	-0.579771950238784	0.404372432375504	-1.21534407874126	-0.304340983012907	NA	NA	NA	NA	NA	NA	NA	NA	NA	NA	NA	NA	NA	NA	NA	NA	NA	NA	NA	NA	NA	NA	NA	NA	NA	0.257558423156888	NA	0.297934494912883	-0.368118477020295	0.257580138065649	-0.15290659076584	-1.27981241179325	-0.606148722398816	-0.559411162646469	-0.763263576112091	NA	-0.581842590253645	-1.80331902832453	-0.590785349841886	0.817441735591513	0.528607452169671	0.472993794359361	NA	0.533503114589048	0.11303480004011	0.363146836108909	-1.01606824526123	-0.549821140612727	-0.861526305279507	NA	-1.00704654973828	0.539131575778065	0.568931763825569	0.379568008616361	-0.612120129118188	-0.00940623175158726	-0.188100219538132	-0.788894619796183	-0.214890531368951	-0.390842209590477	-0.586768130912584	-0.0359140643553257	-0.0614683232954525	0.587932119876281	NA	0.0992089385162408	0.243552719016433	-0.206887805103447	0.373115674617714	-0.987553572580279	NA	-1.28639648051332	-0.739124228463592	0.222972908255986	-0.422153449292936	-0.61629082931338	-0.0955376253788891	0.532373343642138	NA	NA	NA	NA	NA	NA	NA	NA	NA	NA	NA	NA	NA	0.0894582546094751	NA	-0.482524730170419	-1.25067776410543	-0.677758000023828	-0.665280087151294	0.291640939814932	-0.670552506460255	0.786037027830703	0.27590372002667	0.464870452558987	NA	0.0659897552596984	-0.222752742792614	-0.54773490553569	-0.680593667575001	NA	-0.710648948004995	-0.193213430815301	-0.0163823696559459	-0.014496652869157	-0.425057788516456	NA	0.302495489741058	0.306564620232525	-0.0214625185129327	NA	NA	NA	NA	NA	NA	NA	NA	NA	NA	NA	0.429272520218398	-1.08499825703685	-0.0577764803581188	0.911807846765929	0.581759766036633	0.545447235396754	0.274159992863121	-0.267608870173316	2.12561829398459	0.776728417098496	0.774069816202973	0.261168314417415	-0.0517214922925833	-0.130614863302555	0.319560106623229	-0.0411922836463889	-0.378795428001306	0.659307469605617	0.314936393461785	-0.371192738429907	-0.875583953746533	NA	-0.211526188428328	0.0152376101797814	0.111492765312317	-1.07268863424538	0.630741823181813	NA	NA	0.647646110264429	0.457493570648662	0.871247408101029	1.14673204999226	0.64465875583988	-0.411966461483465	-0.745788370532758	0.496497844750429	0.858038690093618	-0.236934049768051	-0.36357451023536	0.268771325595971	0.371929313533774	0.358933454672924	NA	0.209239585896884	0.918183612483697	0.386409394956832	-1.31578402417715	-1.13482213330437	-0.141158673777063	0.371120945187314	-0.582927366823804	NA	0.845249611963549	NA	NA	NA	NA	NA	NA	NA	NA	NA	NA	NA	NA	NA	NA	NA	0.991855249589667	0.0678679113250706	0.607247466632698	-0.0384909258474281	0.573815983599825	0.667352124733713	NA	0.213617283690376	0.70682995427327	0.879625385647768	1.70213727817075	1.13031439021225	1.1814011386225	NA	NA	NA	NA	NA	NA	NA	NA	NA	NA	NA	NA	NA	NA	NA	1.39682441001512	0.645028759213911	0.344231144690182	0.697829886176299	1.20288909437137	1.2961882371551	0.837746252191951	0.605462538322579	1.43551201339211	0.303604903503811	NA	NA	1.25639141292069	0.588818724184667	0.887725257553083	0.543900615043179	0.434330844481442	NA	0.134734638548456	1.10241890308454	0.739178796728947	0.880622221323803	0.257410071904891	0.463004451992799	0.808211856237018	0.85300061005424	0.207580288855447	0.227497990251609	NA	NA	NA	NA	NA	NA	NA	NA	NA	NA	NA	NA	NA	NA	NA	-0.48204750621189	NA	0.44259558941905	0.33547909370396	0.31104151105841	-0.0622652327910527	-0.0177588462631071	-0.769339211885987	-1.5539997391422	-1.1560777477635	NA	-0.376011465138734	-1.13389698491197	-0.936126650799229	-1.27264634242868	NA	NA	NA	NA	-1.22439543470562	-0.959108856696218	-0.572226606504523	-0.848296348565711	-0.671550651107277	NA	NA	-0.589018090977315	NA	NA	NA	-0.0456488117464968	-0.224652509453299	-0.0268118888464548	-0.507356181078691	-0.0681061097351426	-0.640383393836587	0.838785280552928	-0.407100144561198	0.968095292991498	0.291493223827396	0.00602346027690787	-0.741081055138332	NA	0.346487559465462	0.366642280906687	0.349503438288614	0.295196756229835	-0.538019450141997	-0.211746642963393	NA	-1.27313103604646	-1.19348657691094	0.0188059258511544	-0.66339740587579	-0.987831401478672	NA	NA	NA	NA	NA	NA	NA	NA	NA	NA	NA	NA	NA	NA	-0.312924136351428	-0.585764312604342	-0.00339499725949658	-0.565238038813094	-0.849517750996895	-0.0497614383493136	-0.0071671356684311	-1.725695218524	-0.150669423918833	0.75703999157455	NA	NA	NA	NA	NA	NA	NA	NA	NA	NA	NA	NA	NA	NA	-0.870837951360525	NA	-0.400637487139675	-0.594098160124432	-1.09276380316816	0.700120267178563	-0.0498925596572305	0.303654928282602	-0.286746315533872	0.426789121817183	-0.548733447044379	-1.54655316375571	-1.07195591231732	NA	NA	NA	NA	NA	NA	NA	NA	NA	NA	NA	NA	NA	NA	NA	NA	NA	NA	NA	NA	NA	NA	NA	NA	NA	NA	NA	NA	NA	NA	1.38251390740999	1.56072037735091	NA	0.529723449779771	NA	NA	-0.11467173645093	NA	-0.590585681647904	NA	1.13837388525721
O00189	NA	NA	NA	NA	NA	NA	NA	NA	NA	NA	-0.145474252428163	0.153878724432353	0.217321727509919	-0.242304984663676	0.13810713116431	0.0410860776506189	NA	-0.204035021755143	0.117225006145681	-0.34542788789758	0.852963214432978	0.774529762057363	-0.587342337755729	NA	0.248043243320333	-0.393664227443527	0.132471250165386	-0.371609380016834	-1.39177148624006	-0.128636213206356	NA	NA	-0.776861239128881	-0.0213504538466048	-0.344564040993692	0.125590429873368	-0.274885967782524	NA	0.194872920099135	0.112260366618169	0.384364115405973	0.211282919397354	-0.321903677798221	-0.0210973035075521	0.556266997597728	0.220144654823322	-0.0358529748345441	0.978414070527888	0.657702900746657	NA	NA	NA	NA	NA	NA	NA	NA	NA	NA	NA	NA	NA	NA	NA	NA	NA	NA	NA	NA	NA	NA	NA	NA	NA	NA	NA	NA	NA	NA	NA	NA	NA	NA	NA	NA	NA	NA	NA	NA	NA	NA	NA	NA	NA	NA	NA	NA	NA	NA	NA	NA	NA	NA	NA	NA	NA	NA	NA	NA	NA	NA	NA	NA	NA	NA	NA	NA	NA	NA	NA	NA	NA	NA	NA	NA	NA	NA	NA	NA	NA	NA	NA	NA	NA	NA	NA	NA	NA	NA	NA	NA	NA	NA	NA	NA	NA	NA	NA	NA	NA	NA	NA	NA	NA	NA	NA	NA	NA	NA	NA	NA	NA	NA	NA	NA	NA	NA	NA	NA	NA	NA	NA	NA	NA	NA	NA	NA	NA	NA	NA	NA	NA	NA	NA	NA	NA	NA	NA	NA	NA	NA	NA	NA	NA	NA	NA	NA	NA	NA	NA	NA	NA	NA	NA	NA	NA	NA	NA	NA	NA	NA	NA	NA	NA	NA	NA	NA	NA	NA	NA	NA	NA	NA	NA	NA	NA	NA	NA	NA	NA	NA	NA	NA	NA	NA	NA	NA	NA	NA	NA	NA	NA	NA	NA	NA	NA	NA	NA	NA	NA	NA	NA	NA	NA	NA	NA	NA	NA	NA	NA	NA	NA	NA	NA	NA	NA	NA	NA	NA	NA	NA	NA	NA	NA	NA	NA	NA	NA	NA	NA	NA	NA	NA	NA	NA	NA	NA	NA	NA	NA	NA	NA	NA	NA	NA	NA	NA	NA	NA	NA	NA	NA	NA	NA	NA	NA	NA	NA	NA	NA	NA	NA	NA	NA	NA	NA	NA	NA	NA	NA	NA	NA	NA	NA	NA	NA	NA	NA	NA	NA	NA	NA	NA	NA	NA	NA	NA	NA	NA	NA	NA	NA	NA	NA	NA	NA	NA	NA	NA	NA	NA	NA	NA	NA	NA	NA	NA	NA	NA	NA	NA	NA	NA	NA	NA	NA	NA	NA	NA	NA	NA	NA	NA	NA	NA	NA	NA	NA	NA	NA	NA	NA	NA	NA	NA	NA	NA	NA	NA	NA	NA	NA	NA	NA	NA	NA	NA	NA	NA	NA	NA	NA	NA	NA	NA	NA	NA	NA	NA	NA	NA	NA	NA	NA	NA	NA	NA	NA	NA	NA	NA	NA	NA	NA	NA	NA	NA	NA	NA	NA	NA	NA	NA	NA	NA	NA	NA	NA	NA	NA	NA	NA	NA	NA	NA	NA	NA	NA	NA	NA	NA	NA	NA	NA	NA	NA	NA	NA	NA	NA	NA	NA	NA	NA	NA	NA	NA	NA	NA	NA	NA	NA	NA	NA	NA	NA	NA	NA	NA	NA	NA	NA	NA	NA	NA	NA	NA	NA	NA	NA	NA	NA	NA	NA	NA	NA	NA	NA	NA	NA	NA	NA	NA	NA	NA	NA	NA	NA	NA	NA	NA	NA	NA	NA	NA	NA	NA	NA	NA	NA	NA	NA	NA	NA	NA	NA	NA	NA	NA	NA	NA	NA	NA	NA	NA	NA	NA	NA	NA	NA	NA	NA	NA	NA	NA	NA	NA	NA	NA	NA	NA	NA	NA	NA	NA	NA	NA	NA	NA	NA	NA	NA	NA	NA	NA	NA	NA	NA	NA	NA	NA	NA	NA	NA	NA	NA	NA	NA	NA	NA	NA	NA	NA	NA	NA	NA	NA	NA	NA	NA	NA	NA	NA	NA	NA	NA	NA	NA	NA	NA	NA	NA	NA	NA	NA	NA	NA	NA	NA	NA	NA	NA	NA	NA	NA	NA	NA	NA	NA	NA	NA	NA	NA	NA	NA	NA	NA	NA	NA	NA	NA	NA	NA	NA	NA	NA	NA	NA	NA	NA	NA	NA	NA	NA	NA	NA	NA	NA	NA	NA	NA	NA	NA	NA	NA	NA	NA	NA	NA	NA	NA	NA	NA	NA	NA	NA	NA	NA	NA	NA	NA	NA	NA	NA	NA	NA	NA	NA	NA	NA	NA	NA	NA	NA	NA	NA	NA	NA	NA	NA	NA	NA	NA	NA	NA	NA	NA	NA	NA	NA	NA	NA	NA	NA	NA	NA	NA	NA	NA	NA	NA	NA	NA	NA	NA	NA	NA	NA	NA	NA	NA	NA	NA	NA	NA	NA	NA	NA	NA	NA	NA	NA	NA	NA	NA	NA	NA	NA	NA	NA	NA	NA	NA	NA	NA	NA	NA	NA	NA	NA	NA	NA	NA	NA	NA	NA	NA	NA	NA	NA	NA	NA	NA	NA	NA	NA	NA	NA	NA	NA	NA	NA	NA	NA	NA	NA	NA	NA	NA	NA	NA	NA	NA	NA	NA	NA	NA	NA	NA	NA	NA	NA	NA	NA	NA	NA	NA	NA	NA	NA	NA	NA	NA	NA	NA	NA	NA	NA	NA	NA	NA	NA	NA	NA	NA	NA	NA	NA	NA	NA	NA	NA	NA	NA	NA	NA	NA	NA	NA	NA	NA	NA	NA	NA	NA	NA	NA	NA	NA	NA	NA	NA	NA	NA	NA	NA	NA	NA	NA	NA	NA	NA	NA	NA	NA	NA	NA	NA	NA	NA	NA	NA	NA	NA	NA	NA	NA	NA	NA	NA	NA	NA	NA	NA	NA	NA	NA	NA	NA	NA	NA	NA	NA	NA	NA	NA	NA	NA	NA	NA	NA	NA	NA	NA	NA	NA	NA	NA	NA	NA	NA	NA	NA	NA	NA	NA	NA	NA	NA	NA	NA	NA	NA	NA	NA	NA	NA	NA	NA	NA	NA	NA	NA	NA	NA	NA	NA	NA	NA	NA	NA	NA	NA	NA	NA	NA	NA	NA	NA	NA	NA	NA	NA	NA	NA	NA	NA	NA	NA	NA	NA	NA	NA	NA	NA	NA	NA	NA	NA	NA	NA	NA	NA	NA	NA	NA	NA	NA	NA	NA	NA	NA	NA	NA	NA	NA	NA	NA	NA	NA	NA	NA	NA	NA	NA	NA	NA	NA	NA	NA	NA	NA	NA	NA	NA	NA	NA	NA	NA	NA	NA	NA	NA	NA	NA	NA	NA	NA	NA	NA	NA	NA	NA	NA	NA	NA	NA	NA	NA	NA	NA	NA	NA	NA	NA	NA	NA	NA	NA	NA	NA	NA	NA	NA	NA	NA	NA	NA	NA	NA	NA	NA	NA	NA	NA	NA	NA	NA	NA	NA	NA	NA	NA	NA	NA	NA	NA	NA	NA	NA	NA	NA	NA	NA	NA	NA	NA	NA	NA	NA	NA	NA	NA	NA	NA	NA	NA	NA	NA	NA	NA	NA	NA	NA	NA	NA	NA	NA	NA	NA	NA	NA	NA	NA	NA	NA	NA	NA	NA	NA	NA	NA	NA	NA	NA	NA	NA	NA	NA	NA	NA	NA	NA	NA	NA	NA	NA	NA	NA	NA	NA	NA	NA	NA	NA	NA	NA	NA	NA	NA	NA	NA	NA	NA	NA	NA	NA	NA	NA	NA	NA	NA	NA	NA	NA	NA	NA	NA	NA	NA	NA	NA	NA	NA	NA	NA	NA	NA	NA	NA	NA	NA	NA	NA	NA	NA	NA	NA	NA	NA	NA	NA	NA	NA	NA	NA	NA	NA	NA	NA	NA	NA	NA	NA	NA	NA	NA	NA	NA	NA	NA	NA	NA	NA	NA	NA	NA	NA	NA	NA	NA	NA	NA	NA	NA	NA	NA	NA	NA	NA	NA	NA	NA	NA	NA	NA	NA	NA	NA	NA	NA	NA	NA	NA	NA	NA	NA	NA	NA	NA	NA	NA	NA	NA	NA	NA	NA	NA	NA	NA	NA	NA	NA	NA	NA	NA	NA	NA	NA	NA	NA	NA	NA	NA	NA	NA	NA	NA	NA	NA	NA	NA	NA	NA	NA	NA	NA	NA	NA	NA	NA	NA	NA	NA	NA	NA	NA	NA	NA	NA	NA	NA	-0.284371993651439	NA	NA	0.371653682374609	0.27423304086795	-0.436807651148984	-1.71546086285105	-0.529397652994302	-0.082706775954734	0.669536620645066	-0.0796333876729175	-0.40948635136247	0.323205117813784	0.571121502854601	NA	NA	NA	NA	NA	NA	NA	NA	NA	NA	NA	NA	NA	NA	NA	NA	NA	NA	NA	NA	NA	NA	NA	NA	NA	NA	NA	NA	NA	NA	NA	NA	NA	NA	NA	NA	NA	NA	NA	NA	NA	NA	NA	NA	NA	NA	NA	NA	NA	NA	NA	NA	NA	NA	NA	NA	NA	NA	NA	NA	NA	NA	NA	NA	NA	NA	NA	NA	NA	NA	NA	NA	NA	NA	NA	NA	NA	NA	NA	NA	NA	NA	NA	NA	NA	NA	NA	NA	NA	NA	NA	NA	NA	NA	NA	NA	NA	NA	NA	NA	NA	NA	NA	NA	NA	NA	NA	NA	NA	NA	NA	NA	NA	NA	NA	NA	NA	NA	NA	NA	NA	NA	NA	NA	NA	NA	NA	NA	NA	NA	NA	NA	NA	NA	NA	NA	NA	NA	NA	NA	NA	NA	NA	NA	NA	NA	NA	NA	NA	NA	NA	NA	NA	NA	NA	NA	NA	NA	NA	NA	NA	NA	NA	NA	NA	NA	NA	NA	NA	NA	NA	NA	NA	NA	NA	NA	NA	NA	NA	NA	NA	NA	NA	NA	NA	NA	NA	NA	NA	NA	NA	NA	NA	NA	NA	NA	NA	NA	NA	NA	NA	NA	NA	NA	NA	NA	NA	NA	NA	NA	NA	NA	NA	NA	NA	NA	NA	NA	NA	NA	NA	NA	NA	NA	NA	NA	NA	NA	NA	NA	NA	NA	NA	NA	NA	NA	NA	NA	NA	NA	NA	NA	NA	NA	NA	NA	NA
O00192	NA	NA	NA	NA	NA	NA	NA	NA	NA	NA	NA	NA	NA	NA	NA	NA	NA	NA	NA	NA	NA	NA	NA	NA	NA	NA	NA	NA	NA	NA	NA	NA	NA	NA	NA	NA	NA	NA	NA	NA	NA	NA	NA	NA	NA	NA	NA	NA	NA	NA	NA	NA	NA	NA	NA	NA	NA	NA	NA	NA	NA	NA	NA	NA	NA	NA	NA	NA	NA	NA	NA	NA	NA	NA	NA	NA	NA	NA	NA	NA	NA	NA	NA	NA	NA	NA	NA	NA	NA	NA	NA	NA	NA	NA	NA	0.0542916345135936	NA	NA	NA	NA	NA	NA	NA	NA	NA	NA	NA	NA	NA	NA	-0.180916835459606	NA	NA	NA	NA	NA	NA	0.75676245957948	NA	NA	NA	NA	NA	NA	NA	NA	0.40074090674482	NA	NA	NA	NA	NA	NA	NA	NA	NA	NA	NA	NA	NA	0.382485240258898	-0.20067854110037	-0.741181096139855	-1.13683608885224	0.0351282351671744	-0.0214079092694908	-0.179705714759518	0.728459104232521	0.502381170303397	0.0927944732727589	0.697382898364429	0.596443688004793	0.445636987585835	-0.262655913063498	NA	NA	NA	NA	NA	NA	NA	NA	0.154389231638361	NA	NA	NA	NA	-0.157049406112392	-1.04943967954567	-0.295844868216475	0.504273152100751	-0.388519188935538	-0.315225525961228	-0.370838282398043	-0.130967317245588	0.571754939271568	0.166920802237236	0.290359171397353	-0.133690417468281	0.208900371004668	0.15720427453989	NA	NA	NA	-0.31988169419722	NA	NA	NA	NA	NA	NA	NA	NA	-0.00285607226357055	NA	-0.30025150146249	NA	0.471767795582176	-0.79880642126262	NA	NA	NA	-0.0292731235593033	-0.603456700271569	-1.50755242018037	0.381525084020718	NA	NA	NA	NA	NA	NA	NA	NA	NA	NA	NA	NA	NA	NA	NA	NA	NA	NA	NA	NA	NA	NA	NA	NA	NA	NA	NA	NA	NA	NA	NA	NA	NA	NA	NA	NA	NA	NA	NA	NA	NA	NA	NA	NA	NA	NA	NA	NA	NA	NA	NA	NA	NA	NA	NA	NA	NA	NA	NA	NA	NA	NA	NA	NA	NA	NA	NA	NA	NA	NA	NA	NA	NA	NA	NA	NA	NA	NA	NA	NA	NA	NA	NA	NA	NA	NA	NA	NA	NA	NA	NA	NA	NA	NA	0.636650560681415	NA	0.528214635321761	0.0203364676846478	0.0607408599933636	0.265556074030762	0.435991308976253	0.233731538267057	0.0677613319232954	0.0417634115308438	NA	-0.123312590138343	-0.219805047138944	-0.0225574860460022	-0.0370136941653293	-0.0861539855317464	0.0817201955507432	NA	-0.0014091608917538	0.775690297762303	0.707324269890728	0.305153534652883	0.493407172074202	0.016318910098561	-0.32317387613431	0.1497025848521	NA	-0.921466875623162	NA	NA	NA	NA	NA	NA	NA	NA	NA	NA	NA	NA	NA	NA	NA	NA	NA	NA	NA	NA	NA	NA	NA	NA	NA	NA	NA	NA	NA	NA	NA	NA	NA	NA	NA	NA	NA	NA	NA	NA	NA	NA	NA	NA	NA	NA	NA	-0.654674896701047	NA	NA	-1.07312184741651	NA	NA	NA	NA	NA	NA	NA	NA	NA	NA	NA	NA	NA	NA	NA	NA	NA	NA	NA	NA	NA	NA	NA	NA	NA	NA	NA	NA	NA	NA	NA	NA	NA	NA	NA	NA	NA	NA	NA	NA	NA	NA	NA	NA	NA	NA	NA	NA	NA	NA	NA	NA	NA	NA	NA	NA	NA	NA	-0.310432581595516	-1.22004130891328	NA	NA	-1.04378388374583	0.415716791874199	-0.00507357952334984	0.0585948297590942	-0.867045191541238	0.0925587505902278	-0.430645381346776	-0.314448537297481	NA	0.065321243907651	NA	NA	NA	NA	NA	NA	NA	NA	NA	NA	NA	NA	NA	NA	NA	NA	NA	NA	NA	NA	NA	NA	NA	NA	NA	NA	NA	NA	NA	NA	NA	NA	NA	NA	NA	NA	NA	NA	NA	NA	NA	NA	NA	NA	NA	NA	NA	NA	NA	NA	NA	NA	NA	NA	NA	NA	NA	NA	NA	NA	NA	NA	NA	NA	NA	NA	NA	NA	NA	NA	NA	NA	NA	NA	NA	NA	NA	NA	NA	NA	NA	NA	NA	NA	NA	NA	NA	NA	NA	NA	NA	NA	NA	NA	NA	NA	NA	NA	NA	NA	NA	NA	NA	NA	NA	NA	NA	NA	NA	NA	NA	NA	NA	NA	NA	NA	NA	NA	NA	NA	NA	NA	NA	NA	NA	NA	NA	NA	NA	NA	NA	NA	NA	NA	NA	NA	NA	NA	NA	NA	NA	NA	NA	NA	NA	NA	NA	NA	NA	NA	NA	NA	NA	NA	NA	NA	NA	NA	NA	NA	NA	NA	NA	NA	NA	NA	NA	NA	NA	NA	NA	NA	NA	NA	NA	NA	NA	NA	NA	NA	NA	NA	NA	NA	NA	NA	NA	NA	NA	NA	NA	NA	NA	NA	NA	NA	NA	NA	NA	NA	NA	NA	NA	NA	NA	NA	NA	NA	NA	NA	NA	NA	NA	NA	NA	NA	NA	NA	NA	NA	NA	NA	NA	NA	NA	NA	NA	NA	NA	NA	NA	NA	NA	NA	NA	NA	NA	NA	NA	NA	NA	NA	NA	NA	NA	NA	NA	NA	NA	NA	NA	NA	NA	NA	NA	NA	NA	NA	NA	NA	NA	NA	NA	NA	NA	NA	NA	NA	NA	NA	NA	NA	NA	NA	NA	NA	NA	NA	NA	NA	NA	NA	NA	NA	NA	NA	NA	NA	NA	NA	NA	NA	NA	NA	NA	NA	NA	NA	NA	NA	NA	NA	NA	NA	NA	NA	NA	NA	NA	NA	NA	NA	NA	NA	NA	NA	NA	NA	NA	NA	NA	NA	NA	NA	NA	NA	NA	NA	NA	NA	NA	NA	NA	NA	NA	NA	NA	NA	NA	NA	NA	NA	NA	NA	NA	NA	NA	NA	NA	NA	NA	NA	NA	NA	NA	NA	NA	NA	NA	NA	NA	NA	NA	NA	NA	NA	NA	NA	NA	NA	NA	NA	NA	NA	NA	NA	NA	NA	NA	NA	NA	NA	NA	NA	NA	NA	NA	NA	NA	NA	NA	NA	NA	NA	NA	NA	NA	NA	NA	NA	NA	NA	NA	NA	NA	NA	NA	NA	NA	NA	NA	NA	NA	NA	NA	NA	NA	NA	NA	NA	NA	NA	NA	NA	NA	NA	NA	NA	NA	NA	NA	NA	NA	NA	NA	NA	NA	NA	NA	NA	NA	NA	NA	NA	NA	NA	NA	NA	NA	NA	NA	NA	NA	NA	NA	NA	NA	NA	NA	NA	NA	NA	NA	NA	NA	NA	NA	NA	NA	NA	NA	NA	NA	NA	NA	NA	NA	NA	NA	NA	NA	NA	NA	NA	NA	NA	NA	NA	NA	NA	NA	NA	NA	NA	NA	NA	NA	NA	NA	NA	NA	NA	NA	NA	NA	NA	NA	NA	NA	NA	NA	NA	NA	NA	NA	NA	NA	NA	NA	NA	NA	NA	NA	NA	NA	NA	NA	NA	NA	NA	NA	NA	NA	NA	NA	NA	NA	NA	NA	NA	NA	NA	NA	NA	NA	NA	NA	NA	NA	NA	NA	NA	NA	NA	NA	NA	NA	NA	NA	NA	NA	NA	NA	NA	NA	NA	NA	NA	NA	NA	NA	NA	NA	NA	NA	NA	NA	NA	NA	NA	NA	NA	NA	NA	NA	NA	NA	NA	NA	NA	NA	NA	NA	NA	NA	NA	NA	NA	NA	NA	NA	NA	NA	NA	NA	NA	NA	NA	NA	NA	NA	NA	NA	NA	NA	NA	NA	NA	NA	NA	NA	NA	NA	NA	NA	NA	NA	NA	NA	NA	NA	NA	NA	NA	NA	NA	NA	NA	NA	NA	NA	NA	NA	NA	NA	NA	NA	NA	NA	NA	NA	NA	NA	NA	NA	NA	NA	NA	NA	NA	NA	NA	NA	NA	NA	NA	NA	NA	NA	NA	NA	NA	NA	NA	NA	NA	NA	NA	NA	NA	NA	NA	NA	NA	NA	NA	NA	NA	NA	NA	NA	NA	NA	NA	NA	NA	NA	NA	NA	NA	NA	NA	NA	NA	NA	NA	NA	NA	NA	NA	NA	NA	NA	NA	NA	NA	NA	NA	NA	NA	NA	NA	NA	NA	NA	NA	NA	NA	NA	NA	NA	NA	NA	NA	NA	NA	NA	NA	NA	NA	NA	NA	NA	NA	NA	NA	NA	NA	NA	NA	NA	NA	NA	NA	NA	NA	NA	NA	NA	NA	NA	NA	NA	NA	NA	NA	NA	NA	NA	NA	NA	NA	NA	NA	NA	NA	NA	NA	NA	NA	NA	NA	NA	NA	NA	NA	NA	NA	NA	NA	NA	NA	NA	NA	NA	NA	NA	NA	NA	NA	NA	NA	NA	NA	NA	NA	NA	NA	NA	NA	NA	NA	NA	NA	NA	NA	NA	NA	NA	NA	NA	NA	NA	NA	NA	NA	NA	NA	NA	NA	NA	NA	NA	NA	NA	NA	NA	NA	NA	NA	NA	NA	NA	NA	NA	NA	NA	NA	NA	NA	NA	NA	NA	NA	NA	NA	NA	NA	NA	-0.21898458516074	NA	NA	0.5919077667201	-0.0986166352249442	NA	NA	-0.0142812168564014	0.850963433733329	NA	0.247158294348545	0.721832163561982	NA	NA	NA	NA	NA	NA	NA	NA	NA	NA	NA	NA	NA	NA	NA	NA	NA	NA	NA	NA	NA	NA	NA	NA	NA	NA	NA	NA	NA	NA	NA	NA	NA	NA	NA	NA	NA	NA	NA	NA	NA	NA	NA	NA	NA	NA	NA	NA	NA	NA	NA	NA	NA	NA	NA	NA	NA	NA	NA	NA	NA	NA	NA	NA	NA	NA	NA	NA	NA	NA	NA	NA	NA	NA	NA	NA	NA	NA	NA	NA	NA	NA	NA	NA	NA	NA	NA	NA	NA	NA	NA	NA	NA	NA	NA	NA	NA	NA	NA	NA	NA	NA	NA	NA	NA	NA	NA	NA	NA	NA	NA	NA	NA	NA	NA	NA	NA	NA	NA	NA	NA	NA	NA	NA	NA	NA	NA	NA	NA	NA	NA	NA	NA	NA	NA	NA	NA	NA	NA	NA	NA	NA	NA	NA	NA	NA	NA	NA	NA	NA	NA	NA	NA	NA	NA	NA	NA	NA	NA	NA	NA	NA	NA	NA	NA	NA	NA	NA	NA	NA	NA	NA	NA	NA	NA	NA	NA	NA	NA	NA	NA	NA	NA	NA	NA	NA	NA	NA	NA	NA	NA	NA	NA	NA	NA	NA	NA	NA	NA	NA	NA	NA	NA	NA	NA	NA	NA	NA	NA	NA	NA	NA	NA	NA	NA	NA	NA	NA	NA	NA	NA
O00193	-0.456875341602279	NA	0.0154916477879919	0.10583850033899	0.0516471618861083	0.244152088084802	-0.12411128873194	0.1008851185553	-0.062894521193975	NA	-0.370669466051939	-1.1442079429937	-0.684414339094199	-0.266815951151255	-0.724438754591793	-0.395778300213705	NA	-0.204560649592112	0.110410974223441	-0.0587404857730077	0.420256941251089	0.391841467471671	-0.595054729578346	NA	NA	NA	NA	NA	NA	NA	NA	NA	NA	NA	NA	NA	-0.5699415130173	NA	-0.423449803934045	0.328953733768517	0.177348764280009	-0.276308794024062	-0.157451112139852	0.0360130279606913	-0.497710293023801	-0.519621871715498	-0.420322209315981	-0.638237406806143	-0.538804119036314	NA	NA	NA	NA	NA	NA	NA	NA	NA	NA	NA	NA	-0.150252222055797	0.375674888326158	0.406549790214376	-2.2083947071373	-0.356376085478992	-0.283308980873636	-0.497928960516279	-0.196814434602095	-0.773204140153439	-0.133452106666882	0.764275065863745	0.149781724583716	0.23244964631095	0.843340506462959	0.910444466761447	-0.0315894474666445	0.460438447615175	0.426105349981806	0.206567231888891	0.30137920103545	0.147253260822157	0.291803969343138	NA	0.151453359972202	-0.0825644003495537	NA	NA	NA	NA	NA	NA	NA	NA	NA	0.126435289335368	NA	NA	NA	NA	NA	-0.295011604059255	-1.2295199844785	-0.134412519335296	0.401944631359601	0.417450636429402	-0.302082299105934	0.645103169244647	-0.0431346365723496	0.563986549121047	0.331222610130908	0.0474766250818041	-0.31909673073415	-0.0723552724101373	NA	NA	NA	0.335894554191345	NA	NA	NA	NA	NA	NA	NA	NA	-0.877044439324477	NA	NA	NA	NA	NA	NA	NA	NA	NA	NA	NA	NA	NA	-0.831802083873565	0.033056529368691	-0.327474002880651	0.0430977222269642	-0.259658779136871	-0.102722025479407	0.327030108269017	-0.200601226935723	-0.468591509556944	0.346346749435019	-0.215939029975288	-0.709335221922578	-0.284886376989262	-0.721065517455725	0.0976290515821159	-0.0301576957493103	-0.36058474279292	0.728076502529917	-0.00496482365095509	-0.012956275921359	-0.0447861382051661	0.648994469182572	0.00349299528669475	-0.715293784013717	0.133835518689383	-0.173701055507906	0.00801874681835087	0.226060610822036	-1.1342881017418	-0.564805127798406	-0.0409923649036849	-0.40194048173811	-0.0450480892897428	-1.70079395340719	-0.276225439665641	-0.700368129490571	-0.364352604859357	-0.0231496054588404	0.466747866021409	0.159674979460684	0.189037087732218	NA	NA	NA	0.649279744198758	NA	NA	NA	NA	NA	NA	NA	NA	0.532123665839992	NA	NA	NA	NA	NA	NA	NA	NA	NA	NA	NA	NA	NA	NA	NA	NA	NA	NA	NA	NA	NA	NA	NA	NA	NA	0.601981358028406	-0.0656310733083609	0.602365993939447	0.330363218103061	1.23640700451663	0.317919028667215	0.682664170778191	0.331954237526354	0.880800407081709	0.103143017453498	0.955177770192975	0.347175190391246	0.0425244338402587	NA	0.643642912512723	NA	NA	NA	NA	NA	NA	NA	NA	0.408440327320136	NA	NA	NA	-0.167572238474465	-0.0317394524289428	0.43207235275047	0.548687551732041	-0.313643603961919	0.585940987676045	-0.00900240618191252	0.742352586482718	-0.852199306667706	0.403833739975717	1.03257100225084	0.230817315461138	-0.275584128777056	-0.479592115481148	-0.657051633995912	0.0829292262460159	-0.392877915249195	0.000350262500881979	0.181783692931439	0.331981855160974	-0.0462990909399857	0.343876044226499	0.0356504567369547	-0.129140058797618	-0.664466219812682	0.328998336997537	0.205729298372835	-0.285501044504576	0.278040179337	-0.114962843680827	0.381506251511962	0.495094138717118	-0.399527613297212	0.0347678085074508	-0.0158061530260072	-0.265406535748964	0.0525404889010319	0.102733133139233	0.261246293605392	0.0201861930577108	0.648535223881343	NA	NA	NA	NA	NA	NA	NA	-0.243388635184679	0.361807676547989	NA	NA	NA	NA	NA	0.256074249345223	NA	NA	NA	NA	NA	NA	NA	NA	-0.0785816847396822	NA	NA	NA	NA	NA	NA	0.67069931623512	NA	NA	NA	NA	NA	NA	NA	NA	0.810038615645185	NA	0.49955408893215	-0.230332742517153	0.284221335957896	0.611024565646262	0.235546833955779	0.281646890329131	0.768708866910338	0.242647641975821	0.283100379318968	NA	NA	NA	NA	NA	NA	NA	NA	NA	NA	NA	-0.151790713254973	-0.504791530676882	-0.418724566289496	-0.596435683317939	-0.227124302069734	0.135000697413027	-0.395452567663871	NA	-0.151339335289883	0.264295163307731	-0.243113003960916	0.238951323803695	-0.660751024581496	-0.133877268951105	-0.0110577220190426	NA	0.193442603154773	-0.570277754719332	-0.0687791073176149	-0.440392637198981	-0.0217192411340743	-0.318209728570774	0.6079583778607	-0.0596560394523252	NA	-0.67152968438785	-0.484255307277646	-0.419167992365346	-0.254563430854152	NA	0.113317107360815	0.0648069732047035	0.139190314553356	-0.288053854030067	0.247529494613459	-0.405147246692802	-0.268718883663692	NA	NA	NA	NA	NA	NA	NA	NA	NA	NA	NA	NA	NA	NA	NA	NA	NA	NA	NA	NA	NA	NA	NA	NA	NA	NA	NA	NA	NA	NA	NA	NA	NA	NA	NA	NA	NA	NA	NA	NA	NA	NA	NA	NA	NA	NA	NA	NA	0.0799136399887722	NA	NA	NA	-0.138227763771931	-0.206443749481932	-0.343462599603747	NA	0.0750181946752935	-0.431474499854921	0.00668453034021245	-0.690212715433159	0.386968018294846	0.0436633667016161	0.114983737046387	0.268804451979279	NA	-0.0305344730544221	0.287804083585721	-1.07411793305558	-0.189557170737479	-0.138861958518183	0	0.111999498517813	0.290856147453557	0.506133062782253	-0.742411091913971	0.205365669959013	-0.111283243455135	0.17360531096389	NA	NA	NA	NA	NA	NA	NA	NA	NA	NA	NA	NA	NA	NA	NA	NA	NA	NA	NA	-0.470609832277758	NA	NA	NA	NA	NA	-0.118546253787437	NA	NA	NA	NA	NA	NA	NA	NA	NA	0.0101767581814147	NA	NA	NA	NA	NA	0.414914230877943	0.343603258496911	NA	NA	NA	NA	NA	NA	NA	NA	0.290307420789808	NA	NA	NA	NA	0.408042808985243	NA	NA	NA	NA	NA	NA	NA	NA	0.319880710476662	NA	NA	NA	NA	NA	NA	NA	NA	NA	NA	NA	NA	0.218114751608301	-0.298997223678012	0.578547156498025	0.094585285932618	0.195416154531953	0.307946139616457	0.0629549775014019	-0.418793236119501	0.350954603663942	-0.310545967768856	0.862844518835017	-0.121638105749599	0.217234332176668	-0.381077315658673	NA	0.104760558795817	NA	NA	NA	NA	NA	1.17631066239901	NA	NA	NA	NA	NA	NA	NA	NA	NA	NA	NA	NA	NA	NA	NA	0.481994719856463	0.513298050906888	NA	0.290634396967352	0.267864986513448	-0.166318087643273	0.0801142923821243	-0.254969361251559	-0.0643913283195535	0.0456680953263843	0.451907337352527	0.298772177791832	0.0839592547543722	0.0537075860664048	NA	NA	NA	NA	NA	NA	NA	NA	NA	NA	NA	NA	NA	NA	NA	NA	NA	NA	NA	NA	NA	NA	NA	NA	NA	NA	NA	NA	NA	NA	NA	NA	NA	NA	NA	NA	NA	NA	NA	NA	NA	NA	NA	NA	NA	NA	NA	NA	NA	NA	NA	NA	NA	NA	NA	NA	NA	NA	NA	NA	NA	NA	NA	NA	NA	NA	NA	NA	NA	NA	NA	NA	NA	NA	NA	NA	NA	NA	NA	0.631667714861152	0.480691475292268	0.268852682601265	0.579267906918831	0.21933489329884	0.553665859244533	0.482930556268325	0.211105842393017	-0.206534604593487	NA	-0.074122081372371	0.607706899782024	0.615791982359637	0.0258749656004262	0.281219750773921	NA	NA	NA	NA	NA	NA	NA	NA	NA	NA	NA	NA	NA	NA	NA	NA	NA	NA	NA	NA	NA	NA	NA	NA	NA	NA	NA	NA	NA	NA	NA	NA	NA	NA	NA	NA	NA	NA	NA	NA	0.143817368242313	-0.525239232840711	-0.424086443237634	-1.28576609900902	-0.276725007080812	-0.0559979914118177	-0.215888749097033	0.415366200541664	0.365419752334475	-0.515172122043205	0.00583018072023142	-0.474779065703593	NA	NA	NA	NA	NA	NA	NA	NA	0.0307661595781038	NA	NA	NA	NA	NA	0.160086441019154	NA	NA	NA	NA	NA	NA	NA	NA	NA	NA	-0.0350726728027974	NA	NA	NA	NA	NA	0.147498270113129	NA	NA	NA	NA	NA	NA	NA	NA	-0.010625561574049	NA	NA	NA	NA	NA	NA	NA	NA	NA	NA	0.451482121390132	0.515003902314456	0.310698027605347	-0.22980218842388	-0.93514017747595	-0.571251383882269	0.425396705095858	-0.878377312140627	-0.59239585752007	-0.934353155979449	-0.204804085828497	-0.126979807732304	-0.13206590198707	0.166421135828638	0.47695614850734	NA	NA	NA	NA	NA	NA	NA	NA	0.457260275892443	NA	NA	NA	NA	NA	NA	-0.00545698406782491	NA	NA	NA	NA	NA	NA	NA	NA	0.511664885567142	NA	NA	NA	NA	NA	NA	0.14274256363382	NA	NA	NA	NA	NA	NA	NA	NA	-0.143784642375316	NA	NA	NA	NA	NA	NA	NA	NA	NA	NA	NA	NA	NA	0.289754932665297	0.480263533348457	0.507558357434193	0.23312489805945	0.152788633848552	-0.216629449181866	-0.0456584713455442	0.141109015329487	-0.495012651367191	0.174371165271037	-0.239216240619742	0.251666191736669	0.608791297835523	NA	NA	NA	NA	NA	NA	NA	NA	NA	NA	NA	NA	NA	NA	NA	NA	NA	NA	NA	NA	NA	NA	NA	NA	NA	NA	NA	NA	NA	NA	NA	NA	NA	NA	NA	NA	NA	NA	NA	NA	NA	NA	NA	NA	NA	NA	NA	NA	NA	NA	NA	NA	NA	NA	NA	NA	NA	NA	NA	NA	NA	NA	NA	NA	NA	NA	NA	NA	NA	NA	NA	NA	NA	NA	-0.0800552711902764	NA	NA	NA	NA	NA	-0.500009270263602	NA	-1.03635193377867	-1.09892021624331	0.278966179312838	0.595473342473093	-0.586106410364903	NA	0.572246988810364	0.348606909718425	-0.0273183434031461	0.0403332357681478	0.380224009214566	-1.76993717655981	NA	-0.469595364559063	0.472570993458856	0.416285479517473	-0.179253732442406	0.291020660871371	0.315252121570041	-0.0352951261272875	NA	NA	NA	NA	NA	NA	NA	NA	NA	NA	NA	NA	NA	NA	NA	NA	NA	NA	NA	NA	NA	NA	NA	NA	NA	NA	NA	NA	NA	NA	NA	NA	NA	NA	NA	0.0960782389550497	0.146952626278964	NA	-0.138527081523623	-0.243874056323279	0.0696883889330852	-0.154493674769631	-0.433563096313593	-0.180883538424896	-0.534467465052587	-0.198356090695649	NA	-0.218533665501767	-0.0450142207312832	NA	NA	NA	NA	NA	NA	NA	NA	-0.248041248547188	NA	NA	NA	NA	NA	0.0366858941076759	NA	NA	NA	NA	NA	NA	NA	NA	NA	-0.242414210504046	NA	0.40812863776358	-0.715600914766283	0.745831354710043	-0.216340971395395	-0.220418524022035	-0.670199923114417	-0.0489547373656832	-0.564482570314704	0.40184600140122	0.670587033400003	0.112602144371583	0.546370846313493	0.467019363085859	-0.441137965491319	-0.749156309746684	-0.268995912641406	-0.0411510609631804	-0.558717257146879	-0.31932785742647	-0.16354079211049	0.128941176541771	0.159143035966865	0.122737261636992	-0.408925878329562	0.0185357481507824	-0.0841893547071708	0.0132650006206323	-0.175651680604163	-0.303045630865767	-0.26022098065015	0.358497871285787	-0.487600571997487	0.0543455681968846	0.115344260665461	0.471203817716856	0.14270643943599	0.333842035240659	-0.00331638697229913	-0.135446210686609	-0.692051695048393	0.495822833822561	-0.0085316093486323	0.520335231381463	-0.503365454128861	0.10303519974629	0.170124767670875	0.404642396437981	0.131052196900132	0.374221999955201	-0.130170244166422	-0.24832823029847	0.321952366302592	-0.207168942609177	-0.328903507446996	-1.415070628288	0.560542494684698	0.0165631483926329	0.718683587858554	0.222536671465733	0.434037899836557	0.0314191521341816	-0.247955891564676	0.444318227062964	0.060735424570495	-0.00915892281616756	0.153187213708092	-0.174738451532993	0.58678723419088	NA	NA	NA	NA	NA	NA	NA	NA	NA	NA	NA	NA	0.169129733548856	0.272694048888541	0.463095830763557	0.869147778696427	-0.09242147244263	-0.271238148515149	-0.0121290593279892	-0.171283124190456	0.515802463789109	-0.046548749439591	NA	NA	NA	NA	NA	NA	NA	NA	NA	-0.397495274006526	NA	NA	NA	NA	NA	0.127630476885726	-0.376627189112435	0.0853321704671907	-0.229148317579269	-0.732870975785095	-0.466762556379393	-0.104732440447575	-0.500804679906932	0.419520398418609	-0.365973578384176	-1.36855977247931	-0.0314294352874834	0.0714497805595609	0.368524287681569	-0.798431676561941	-0.860349033262209	-0.487154916881485	0.118199500674907	-0.225040856291222	-0.622906037445969	-0.798359358449271	0.162154051111523	0.111177934666297	-0.356619655988842	-0.607031412832371	0.210748846884634	NA	NA	NA	NA	NA	NA	NA	NA	NA	NA	NA	NA	NA	0.198025832990565	-0.0946359011544533	-0.760714545722481	-0.375225802244053	-0.763496289889036	0.322890646912192	-0.020079951590775	0.0202426043095888	-0.301733921395488	0.16269605107969	0.0785702315073455	-0.00949246027453458	-0.0571014883460304	-0.130646259173531	0.25423054734103	0.169390904074382	0.278858556219524	-0.364113045281325	0.0336025835269978	-0.406980628157065	-0.122397896333964	-0.0337007698038339	-0.16396333481935	0.534324321338894	-0.548735688104046	-1.09189354574154	-0.348629057431805	-0.391723853560293	0.100749837950469	-0.296680236102883	0.400359009751376	0.0886977608960391	0.334495981858743	-0.748278701931778	-0.77058333634957	0.0389951153449616	-0.503808891814508	-0.823732651651213	0.250902512116814	-0.333730591050263	NA	NA	NA	-0.42494984697103	NA	NA	NA	NA	NA	NA	NA	NA	NA	-0.000680887221782597	-0.192582622767655	-0.178614882037061	-0.371807843223173	-0.456639801424653	-0.146150242497627	-0.988582961568829	-1.12923558425517	-0.811357940281204	-0.342583113700798	-0.536750687032617	0.208101500391769	0.558546383737947	0.175698521045953	-0.0988667512782934	-0.475846253577416	-0.32046374084555	-0.383528908672008	-0.214990212325722	-0.3056639222981	0.112978227245617	-0.202097599779051	0.899474105953948	0.302951978837009	-0.209762854516266	-0.795017637295358	-0.0197164870947181	-0.213634650003582	-0.188010638110553	-0.729524186717608	0.0793233632833879	-0.894668496342423	NA	0.0375736988822389	-0.11014577211862	-0.510152842508351	0.105744039828321	-0.271031734994374	-0.461306632582317	NA	-0.112109261412151	-0.231703630185778	-0.521713067953985	-1.00028737489868	-0.169962595460037	-0.0989010559765245	0.00686977660883784	-0.0443397888524902	-0.229950666260453	0.0912309032719555	0.0181052046405536	NA	NA	NA	NA	NA	NA	NA	NA	NA	NA	NA	NA	NA	NA	NA	NA	NA	NA	NA	NA	NA	NA	NA	NA	NA	NA	NA	NA	NA	NA	NA	NA	NA	NA	NA	NA	NA	NA	NA	NA	NA	NA	NA	-0.290336491650461	0.39915815057904	-0.108794339055252	0.455848216604099	0.0931897548025764	-0.537299705012874	-0.370263107418095	-0.0908584396977728	-0.234876703913602	NA	0.158942211104813	-0.458693654893639	-0.603458777412375	0.447513709698967	-0.120395295175594	0.470522871764432	-0.132616719760551	0.388125114419851	-0.217116492699817	-0.244418024058574	-0.423795207665229	-0.570662908427637	-0.42962950962145	-0.660466355442057	-0.0596312100023391	NA	-0.206981917151834	0.180734687029456	0.72937954642871	0.467205787253861	0.217750628394596	NA	0.154157195483939	-0.30723563378364	-0.448318012157577	-0.763940226016285	-0.168137727255776	-1.21726819508476	0.00352534162888325	-0.23188569327918	-0.438230689990018	0.240485730098102	NA	NA	NA	NA	NA	NA	NA	NA	NA	NA	NA	NA	NA	NA	NA	0.238136626554441	NA	-0.26838928792641	-0.390080582031605	-0.15016020542307	-0.34590978180966	-0.504180222261482	-0.59018253104221	0.240172662460773	-0.229547581203582	NA	0.0770708475560459	0.164857194751133	0.0980801885812595	-0.251215085058068	0.358342386758541	0.489142345035412	-0.150759474386401	NA	-0.794012680735475	-0.144420774269742	-0.197811220907612	-0.0832700584798385	0.708736088707584	-0.223199470297862	0.724298696348843	0.30152988886341	-0.442570551680687	NA	-0.0658461281590539	0.572507317244685	0.770262647814563	0.915933681758637	0.724736566243334	0.498835654140424	0.581439691336712	0.145902491390618	0.050650467491952	-0.0818390621929902	0.425120745042031	0.219468435405729	0.588794172919218	NA	0.0617955065994705	0.00541772853719004	0.224446492234109	0.0899898192891769	-0.60527716545876	-0.415220164766978	NA	-1.76423601468361	0.0865143618542489	-0.997972754288885	0.430789212784478	-0.418467811753385	NA	NA	-0.239288696333482	0.103592813768963	-0.0671147839215638	-0.322142003242349	0.0223632899355206	0.162911754939854	-0.365265434343654	-0.416377266374041	NA	0.0668754931759144	-0.473128064973848	0.0384665202030042	0.379104179355516	-1.04230831476767	0.32362765222972	-1.37940441140418	-0.183192711984544	-0.257775936959199	-0.405249473226533	-0.0405116684826398	-0.245296001724015	-0.112037686459902	-0.108045146108026	NA	-1.17073339461139	-2.14058576985929	-0.352208073432175	-0.271648876655105	-1.03170100656175	-0.666464417789147	-1.00669961870348	-0.467418756097501	-1.34110382453118	-0.200302468241722	-0.524500937716463	-1.06144788962235	0.152393246537793	1.12547983336557	0.399613579182212	0.513274050136667	-0.232947730383023	-0.181295305995885	NA	0.132462937381225	-0.263442672923734	-0.0138593041334518	0.0558879137613651	-0.84395525058965	-1.17083081153909	-0.520443601244434	0.840539818794849	NA	NA	NA	0.70871824710015	NA	NA	NA	NA	NA	-1.77093678598386	0.254405117275371	NA	NA	NA	-0.401526670448216	-0.753757925160825	-0.316159186744047	NA	NA	-0.32039697065304	NA	-0.165815704896912	NA	0.466603550046836	-0.272875717934778	NA	0.0241281245697609	-0.171712798372755	-1.20392948086759	-0.24904819824861	0.659128693599474	-1.35192646799619	0.661261193929045	NA	-0.479199405123376	-0.392637202290905	0.453971831150946	-0.0495930453777675	0.182250125603791
O00214	NA	NA	NA	NA	NA	NA	NA	NA	NA	NA	NA	NA	NA	NA	NA	NA	NA	NA	NA	NA	NA	NA	NA	NA	NA	NA	NA	NA	NA	NA	NA	NA	NA	NA	NA	NA	NA	NA	NA	NA	NA	NA	NA	NA	NA	NA	NA	NA	NA	NA	NA	NA	NA	NA	NA	NA	NA	NA	NA	NA	NA	NA	NA	NA	NA	NA	NA	NA	NA	NA	NA	NA	NA	NA	NA	NA	NA	NA	NA	NA	NA	NA	NA	NA	NA	NA	NA	NA	NA	NA	NA	NA	NA	NA	NA	NA	NA	NA	NA	NA	NA	NA	NA	NA	NA	NA	NA	NA	NA	NA	NA	NA	NA	NA	NA	NA	NA	NA	NA	NA	NA	NA	NA	NA	NA	NA	NA	NA	0.203655511043568	-0.286018957633106	0.669985107187719	-0.295159043870447	-0.399706346994864	0.517984810497951	0.555783407262701	0.893974170871043	0.30050589669119	NA	0.565206697212045	0.400962201629113	NA	NA	NA	NA	NA	NA	NA	NA	NA	NA	NA	NA	NA	NA	NA	NA	NA	NA	NA	NA	NA	NA	NA	NA	NA	NA	NA	NA	NA	NA	NA	NA	NA	NA	NA	NA	NA	NA	NA	NA	NA	NA	NA	NA	NA	NA	NA	NA	NA	NA	NA	NA	NA	NA	NA	NA	NA	NA	NA	NA	NA	NA	NA	NA	NA	NA	NA	NA	NA	NA	NA	NA	NA	NA	NA	NA	NA	NA	NA	NA	NA	NA	NA	NA	NA	NA	NA	NA	NA	NA	NA	NA	NA	NA	NA	NA	NA	NA	NA	NA	NA	NA	NA	NA	NA	NA	NA	NA	NA	NA	NA	NA	NA	NA	NA	NA	NA	NA	NA	NA	NA	NA	NA	NA	NA	NA	NA	NA	NA	NA	NA	NA	NA	NA	NA	NA	NA	NA	NA	NA	NA	NA	NA	NA	NA	NA	NA	NA	NA	NA	NA	NA	NA	NA	NA	NA	NA	NA	NA	NA	NA	NA	NA	NA	NA	NA	NA	NA	NA	NA	NA	NA	NA	NA	NA	NA	NA	NA	NA	NA	NA	NA	NA	NA	NA	NA	NA	NA	NA	NA	NA	NA	NA	NA	NA	NA	NA	NA	NA	NA	NA	NA	NA	NA	NA	NA	NA	NA	NA	NA	NA	NA	NA	NA	NA	NA	NA	NA	NA	NA	NA	NA	NA	NA	NA	NA	NA	NA	NA	NA	NA	NA	NA	NA	NA	NA	NA	NA	NA	NA	NA	NA	NA	NA	NA	NA	NA	NA	NA	NA	NA	NA	NA	NA	NA	NA	NA	NA	NA	NA	NA	NA	NA	NA	NA	NA	NA	NA	NA	NA	NA	NA	NA	NA	NA	NA	NA	NA	NA	NA	NA	NA	NA	NA	NA	NA	NA	NA	NA	NA	NA	NA	NA	NA	NA	NA	NA	NA	NA	NA	NA	NA	NA	NA	NA	NA	NA	NA	NA	NA	NA	NA	NA	NA	NA	NA	NA	NA	NA	NA	NA	NA	NA	NA	NA	NA	NA	NA	NA	NA	NA	NA	NA	NA	NA	NA	NA	NA	NA	NA	NA	NA	NA	NA	NA	NA	NA	NA	NA	NA	NA	NA	NA	NA	NA	NA	NA	NA	NA	NA	NA	NA	NA	NA	NA	NA	NA	NA	NA	NA	NA	NA	NA	NA	NA	NA	NA	NA	NA	NA	NA	NA	NA	NA	NA	NA	NA	NA	NA	NA	NA	NA	NA	NA	NA	NA	NA	NA	NA	NA	NA	NA	NA	NA	NA	NA	NA	NA	NA	NA	NA	NA	NA	NA	NA	NA	NA	NA	NA	NA	NA	NA	NA	NA	NA	NA	NA	NA	NA	NA	NA	NA	NA	NA	NA	NA	NA	NA	NA	NA	NA	NA	NA	NA	NA	NA	NA	NA	NA	NA	NA	NA	NA	NA	NA	NA	NA	NA	NA	NA	NA	NA	NA	NA	NA	NA	NA	NA	NA	NA	NA	NA	NA	NA	NA	NA	NA	NA	NA	NA	NA	NA	NA	NA	NA	NA	NA	NA	NA	NA	NA	NA	NA	NA	NA	NA	NA	NA	NA	NA	NA	NA	NA	NA	NA	NA	NA	NA	NA	NA	NA	NA	NA	NA	NA	NA	NA	NA	NA	NA	NA	NA	NA	NA	NA	NA	NA	NA	NA	NA	NA	NA	NA	NA	NA	NA	NA	NA	NA	NA	NA	NA	NA	NA	NA	NA	NA	NA	NA	NA	NA	NA	NA	NA	NA	NA	NA	NA	NA	NA	NA	NA	NA	NA	NA	NA	NA	NA	NA	NA	NA	NA	NA	NA	NA	NA	NA	NA	NA	NA	NA	NA	NA	NA	NA	NA	NA	NA	NA	NA	NA	NA	NA	NA	NA	NA	NA	NA	NA	NA	NA	NA	NA	NA	NA	NA	NA	NA	NA	NA	NA	NA	NA	NA	NA	NA	NA	NA	NA	NA	NA	NA	NA	NA	NA	NA	NA	NA	NA	NA	NA	NA	NA	NA	NA	NA	NA	NA	NA	NA	NA	NA	NA	NA	NA	NA	NA	NA	NA	NA	NA	NA	NA	NA	NA	NA	NA	NA	NA	NA	NA	NA	NA	NA	NA	NA	NA	NA	NA	NA	NA	NA	NA	NA	NA	NA	NA	NA	NA	NA	NA	NA	NA	NA	NA	NA	NA	NA	NA	NA	NA	NA	NA	NA	NA	NA	NA	NA	NA	NA	NA	NA	NA	NA	NA	NA	NA	NA	NA	NA	NA	NA	NA	NA	NA	NA	NA	NA	NA	NA	NA	NA	NA	NA	NA	NA	NA	NA	NA	NA	NA	-0.426319706456214	-0.722765404249003	-0.636637088002345	NA	0.0134447139840576	0.11385489816288	0.358885921538179	-0.428762641139472	NA	NA	-0.293311474802374	-1.12690397377739	NA	NA	NA	NA	NA	NA	NA	NA	NA	NA	NA	NA	NA	NA	NA	NA	NA	NA	NA	NA	NA	NA	NA	NA	NA	NA	NA	NA	NA	NA	NA	NA	NA	NA	NA	NA	NA	NA	NA	NA	NA	NA	NA	NA	NA	NA	NA	NA	NA	NA	NA	NA	NA	NA	NA	NA	NA	NA	NA	NA	NA	NA	NA	NA	NA	NA	NA	NA	NA	NA	NA	NA	NA	NA	NA	NA	NA	NA	NA	NA	NA	NA	NA	NA	NA	NA	NA	NA	NA	NA	NA	NA	NA	NA	NA	NA	NA	NA	NA	NA	NA	NA	NA	NA	NA	NA	NA	NA	NA	NA	NA	NA	NA	NA	NA	NA	NA	NA	NA	NA	NA	NA	NA	NA	NA	0.105913304991124	NA	NA	-0.323700285492508	-0.570158561046898	-0.182761380083921	0.0809179176071029	-0.375655368942288	-0.13531920759927	-0.394157352280191	NA	NA	NA	0.0519776623424513	NA	NA	NA	NA	NA	NA	NA	NA	NA	NA	NA	NA	NA	NA	NA	NA	NA	NA	NA	NA	NA	NA	NA	NA	NA	NA	NA	NA	NA	NA	NA	NA	NA	NA	NA	NA	NA	NA	NA	NA	NA	NA	NA	NA	NA	NA	NA	NA	NA	NA	NA	NA	NA	NA	NA	NA	NA	NA	NA	NA	NA	NA	NA	NA	NA	NA	NA	NA	NA	NA	NA	NA	NA	NA	NA	NA	NA	NA	NA	NA	NA	NA	NA	NA	NA	NA	NA	NA	NA	NA	NA	NA	NA	NA	NA	NA	NA	NA	NA	NA	NA	NA	NA	NA	NA	NA	NA	NA	NA	NA	NA	NA	NA	NA	NA	NA	NA	NA	NA	NA	NA	NA	NA	NA	NA	NA	NA	NA	NA	NA	NA	NA	NA	NA	NA	NA	NA	NA	NA	NA	NA	NA	NA	NA	NA	NA	NA	NA	NA	NA	NA	NA	NA	NA	NA	NA	NA	NA	NA	NA	NA	NA	NA	NA	NA	NA	NA	NA	NA	NA	NA	NA	NA	NA	NA	NA	NA	NA	NA	NA	NA	NA	NA	NA	NA	NA	NA	NA	NA	NA	NA	NA	NA	NA	NA	NA	NA	NA	NA	NA	NA	NA	NA	NA	NA	NA	NA	NA	NA	NA	NA	NA	NA	NA	NA	NA	NA	NA	NA	NA	NA	NA	NA	NA	NA	NA	NA	NA	NA	NA	NA	NA	NA	NA	NA	NA	NA	NA	NA	NA	NA	NA	NA	NA	NA	NA	NA	NA	NA	NA	NA	NA	NA	NA	NA	NA	NA	NA	NA	NA	NA	NA	NA	NA	NA	NA	NA	NA	NA	NA	NA	NA	NA	NA	NA	NA	NA	NA	NA	NA	NA	NA	NA	NA	NA	NA	NA	NA	NA	NA	NA	NA	NA	NA	NA	NA	NA	NA	NA	NA	NA	NA	NA	NA	NA	NA	NA	NA	NA	NA	NA	NA	NA	NA	NA	NA	NA	NA	NA	NA	NA	NA	NA	NA	NA	NA	NA	NA	NA	NA	NA	NA	NA	NA	NA	NA	NA	NA	NA	NA	NA	NA	NA	NA	NA	NA	NA	NA	NA	NA	NA	NA	NA	NA	NA	NA	NA	NA	NA	NA	NA	NA	NA	NA	NA	NA	NA	NA	NA	NA	NA	NA	NA	NA	NA	NA	NA	NA	NA	NA	NA	NA	NA	NA	NA	NA	NA	NA	NA	NA	NA	NA	NA	NA	NA	NA	NA	NA	NA	NA	NA	NA	NA	NA	NA	NA	NA	NA	NA	NA	NA	NA	NA	NA	NA	NA	NA	-0.671759663756561	-0.178286817888719	-0.411677850809267	0.580615153683073	0.87612866069268	0.693746160335693	NA	-0.104331185923648	-0.613652679302692	0.744322764888552	-0.0900799465198268	-0.176745475169968	NA	NA	NA	NA	NA	NA	NA	NA	NA	NA	NA	NA	NA	NA	NA	NA	NA	NA	NA	NA	NA	NA	NA	NA	NA	NA	NA	NA	NA	NA	NA	NA	NA	NA	NA	NA	NA	NA	NA	NA	NA	NA	NA	NA	NA	NA	NA	NA	NA	NA	NA	NA	NA	NA	NA	NA	NA	NA	NA	NA	NA	NA	NA	NA	NA	NA	NA	NA	NA	NA	NA	NA	NA	NA	NA	NA	NA	NA	NA	NA	NA	NA	NA	NA	NA	NA	NA	NA	NA	NA	NA	NA
O00231	-0.248754925008222	-2.00271856934503	NA	NA	NA	NA	NA	NA	NA	-0.0750813135498603	0.155726481818211	0.892479113150372	0.271359432857118	-0.630141540780383	0.908116394414622	0.358988521185994	0.327767195175203	-0.0512016199264109	0.438575295211189	0.839631548170972	NA	NA	NA	0.397439086736916	0.0707458093650913	1.59101282519625	-0.384137860226932	0.967811010286788	0.900821050868639	NA	0.134774272413083	-1.19883641731577	-0.34418460761216	-0.303087303700945	NA	0.328327637713626	0.206827546359307	-0.157974022998125	-0.190920793953316	0.5078139789341	0.0614254566007548	0.207725279124535	0.8855198539632	0.111043351554956	-0.163077732965233	-1.38128899106742	-0.170323895038986	-0.212977231864998	0.573684137394155	-0.654447087057398	-0.873552059441037	0.329153130605585	-0.1207768008782	-0.981597779335184	0.0779653435348107	0.115874881897605	0.0491200160637854	NA	-0.602089991099191	0.861711336970434	-0.183296028511692	NA	-0.471533987975169	NA	-0.348475237477866	-0.950551805456096	-0.994441093388888	NA	0.89076241021679	NA	NA	NA	-0.259643327919342	0.0397790744563026	0.00507315687564781	NA	NA	0.339118581814323	0.317656006629405	0.893309216537359	0.904148355150554	0.515587909694908	-0.346122320333904	1.11092724128672	-1.2209132642721	0.217216813102537	0.279244023792523	NA	NA	NA	1.10159006966819	1.43668731021129	NA	1.76102298500555	NA	0.170851622075576	NA	0.537494537377056	0.632313206114815	-0.320938230184273	0.17662982317168	NA	NA	NA	NA	NA	NA	NA	NA	NA	0.422746753167116	NA	NA	NA	NA	NA	NA	NA	NA	NA	NA	NA	NA	NA	NA	NA	0.900134147491631	NA	0.155943714352721	0.79719017138091	0.527636523997774	0.0689011361259779	0.414327445518125	-0.568732235975745	-0.0869976689171793	-1.03235840702277	-0.179487795993055	-0.274506031809505	-0.501072114376884	0.394396604612493	NA	0.0438214240371809	-0.2809122960594	-0.367368231276753	0.436545967448657	0.0287765002285752	0.556398703155024	NA	0.492822079654068	0.814295569659936	0.662249400791306	-0.334153101389326	-0.221173550634876	NA	-0.626058809815865	-0.391442235956089	-0.89454933347401	-0.422536377570888	-1.13554536161619	-0.808477726514119	-0.427141381025874	NA	NA	0.0547356964079728	0.296236797015257	-0.453434925767197	-0.203922314630425	-1.26521949191728	-1.1032458284737	-0.472921645867503	-1.46462362708329	-0.844071505658372	-0.408715509616106	0.0695733544241358	NA	-0.250709760145945	-0.453787757731601	-0.664865888235529	0.628696608083865	0.147877093317442	-0.324667816365767	-0.427376735666398	-0.464994421024634	NA	NA	-0.698047634464276	0.913804183219109	0.749108142754982	-0.453766891621819	0.495625056148906	NA	0.15118133429671	-0.720227849422214	0.14058351847415	0.658316215999198	0.128588303844183	-0.269002713312116	0.53787639426848	-0.361475713977976	-0.419304030481974	0.640169946485819	0.461295711488147	-0.186794638363864	0.0307191600813945	-0.137612732975659	-0.106841985785758	-0.438170869739815	0.0781800055704287	-0.80441280464386	NA	NA	-0.480825914259769	NA	0.738314261824845	NA	NA	0.0364011835042879	0.183920638367374	-0.350627813731364	-0.2516012554375	-0.0542071876813381	0.487347237512535	0.435984898470831	-0.308491679126155	-0.0640115481114281	0.127780950810658	0.0381207767579393	-0.982295676304159	-0.67082597254218	-0.646176681548733	0.298492222883258	-0.857693574596581	-0.271067850584989	-0.101962258945218	0.532316248411094	-0.443192603166932	0.517625993507435	0.296856471862336	-0.711853004073933	-0.157514375935183	-1.16913501634161	NA	0.722693034763662	-0.572121061695076	NA	-0.00455362975392262	0.253849793964496	-0.3376647903294	0.0850708937288264	0.27425367678683	0.16483049768629	-0.317127798853638	0.263979337784272	-0.292999743167479	-0.434601921088807	0.3908848087029	-0.704138649778148	0.219357925989282	-0.0583612370050842	0.501024032903685	0.778757077732228	0.571843393047711	-0.346701916581875	0.343477664636051	0.0102268764794533	0.407564136163945	-0.218610258851026	-0.313265481560045	-0.170380913735507	0.0753426494493818	0.0827949941606339	-1.51026765082728	-0.478171644114251	0.0573453818953413	-1.14651535638804	-1.70509555330393	-0.260585269530188	-0.135022176254429	-0.187566351175012	-0.780970548172145	0.466200317620792	0.434127647264826	-1.62571496717127	0.353941090837603	-0.43028855364518	0.414155402561475	0.190646548148856	0.0917928136195532	-0.203064085261401	-0.522363971916182	-0.0538143795093557	0.278684962245205	0.369724777934291	0.242648402380952	-0.0539002290737143	0.128146588239823	-0.391317229370511	-0.615805914906528	-0.736468832580239	0.185347803281186	0.292676595121923	-0.405167768695868	-0.518929359662161	0.153170570482029	0.0265575185632391	0.308931098812868	0.37323895255344	0.109946841812291	0.876045912574978	0.0500783643829622	-0.473340079369573	-0.0566088195312017	-0.0871064058179159	-0.110646254649459	NA	NA	NA	0.702029054952014	NA	NA	NA	NA	NA	NA	NA	NA	-0.893188236697761	NA	-0.595376769284211	0.127594849252587	-0.30738010385787	0.248767851476245	-0.940264797756974	-1.12757054477046	NA	-0.731729716026801	-0.267559203736472	0.787716203756733	NA	-0.0532062075579815	0.0885506584184425	-0.643630309221572	NA	-0.482329908874783	-0.019565180832464	NA	-0.356945688401496	0.564386767151386	0.618811573782618	0.531935039912816	0.806953214822637	0.278802418090924	0.235376644444371	1.2303383011809	0.365203823581044	-0.0177943810575058	-0.265082092721355	-0.392515796105588	0.615547919446812	0.200922831657667	0.657424440039517	0.805082858806932	-0.207990630141122	-0.287130692759709	0.979191231846253	0.994487471730066	0.15110831461264	NA	-0.495069266724186	-0.136578054016136	-0.0650517155540186	0.562832932182493	-0.505101603009162	0.794032176765798	1.19639879771782	-0.446596311061162	-0.263774196592672	0.750613729524387	-0.21958334368044	0.0658818980523828	-0.36630515793839	-0.235636984704063	-1.07008222608078	0.17378109970326	0.351121423375061	0.327712744190125	NA	NA	NA	NA	-0.0881644994847628	NA	NA	NA	NA	NA	NA	NA	0.720616915696618	-0.0677654904541886	-0.754098863811535	0.109898171571278	0.807671116160134	0.553889465166106	-0.424679102302441	0.484089466142893	0.571710706131492	-0.303988820272597	-2.20335041938468	-1.07416604667588	0.293067126654444	0.0232733954819269	0.372147514505485	0.684195992624756	0.679224272951128	0.698979567197075	0.986915653088892	0.209755293455278	-0.59130981425619	0.163404758175953	-0.0779639851004004	0.222689659343988	0.179730078312937	-0.918491228981694	-1.02213229218004	0.102158400049077	0.0270457378650678	1.21067730739935	0.666609589414539	0.0910215039912879	-0.135374434822786	-0.518097220513967	-0.263864889030839	0.372824834195116	-0.928331205636768	-0.763415616390314	-0.568042398453367	0.412856084625062	0.470348074108483	-0.47945849291797	0.106130053691474	0.112141247592632	0.449164199773979	0.163345618696257	0.621136158370999	0.963932390372137	0.882858994000349	1.18453922368508	0.871158394275029	-0.526463919323019	0.703556829380173	-0.762076742756218	0.184329284137536	NA	0.016075939913641	0.0257033839129257	0.318739998373322	0.113161372110347	0.556368898841022	0.486892985373092	NA	NA	-0.543767614587066	NA	NA	NA	NA	NA	NA	NA	NA	NA	NA	NA	NA	NA	NA	NA	NA	NA	NA	NA	0.00670277056447871	NA	NA	NA	0.311099971021603	0.00534784559535767	0.754646084957527	0.256957972356079	NA	-0.543038708368274	0.00634540248705268	0.429892233797928	-0.0747002633853046	-0.119652919871122	-0.142000765569537	-0.207827626023209	0.347597518915762	-0.221242226039299	0.456047058326888	NA	NA	NA	-0.125523874437037	1.25915829589629	NA	NA	NA	NA	NA	NA	NA	NA	-0.634084508313508	0.210908651707582	-0.795269685504887	0.420958233899573	0.232764391904521	-0.531453339692442	-0.00952807257379403	-0.598407553439241	0.121608583624389	-0.300744774138359	0.184415648178196	1.25016235506061	NA	NA	-0.366454887929917	-0.544016475764631	-0.35869356070071	-0.0850335631371745	-0.184104800145328	-0.0701376142743087	0.222296552413208	0.0106331340972274	0.23475732732338	0.616184238904925	0.140363152355672	-0.351239591147769	-1.03447093939325	-0.0960454138405957	-0.288912542789875	-0.454963966313626	-0.779323172941769	-0.698866228548185	0.0845052049539972	-0.0416972953067253	0.230589120303006	0.111358845483062	-0.69856634644137	0.448808625230503	-0.632572852265942	-0.0490374150353768	-1.02912558053802	-0.371174117584297	0.018660917687482	-0.83020764262246	0.0183235456011988	0.275262444792552	-0.0691471275580211	NA	-0.29778380923024	-1.1041403929871	-0.281055169462724	0.378504233419893	0.107271695791496	-0.0426007680748997	-1.0115467949121	-0.823476848217732	0.157888982449067	0.398301783854045	0.287559006074888	-0.182024265679414	NA	-0.967362481481061	-0.0869357983585444	-0.163018661675111	-0.018564365575517	-0.0338193976107208	0.206602591219335	0.188984795887704	0.639811359849073	0.780452097507801	-0.157798818532	0.125290985492804	0.487770940813932	0.56490691086778	-1.06691867050945	-0.245797382774171	-0.311509066196059	-0.510108822961282	0.645930814026707	0.844967563722542	0.379871520422727	0.353818727526242	-0.0179135711551944	0.483624246685219	0.000303712394119242	-0.216472284578919	NA	-0.822132751400389	0.593349443793934	0.139975750559817	0.348345889779299	0.121043312976606	0.487806086907026	-0.418924885547994	0.0428762647007731	-0.203994403454773	-0.133998247900315	-0.281662661701174	0.00940307917074155	-0.172553717866702	0.0363467714896253	-1.03848083405645	-0.440094496308771	-0.0867582518266906	-0.339053597839009	-0.00685659173344331	0.285673989123295	-0.265583429213407	-0.318197454031879	-1.004029607102	-0.272464401552198	-0.362164746896214	0.91407234264067	-0.310580219719086	-0.086679991789271	-0.190639671891328	NA	0.198125382762196	0.540931868650422	0.024666023535995	-0.20874505319154	NA	-0.338620264097888	0.58225463131414	-0.20787859435026	0.381400606972069	-0.0119673781286006	0.454863957071536	-0.149853554703471	-0.151806254567269	0.575435885339732	-0.361678851346979	-0.383045521977926	-1.28832238175653	-1.1456121428216	0.349810958163383	0.658899118479521	0.985211832651983	0.652850736395615	1.06102855748946	NA	-0.242287977000469	-0.934647154831306	0.075530271212071	-0.0250331547802112	-0.100717985676973	-0.654816525365873	0.761851867991692	-0.509243708897303	-0.0753753328382385	-0.654161659480781	0.982844584554513	-0.0516293631230386	0.128303640367459	-0.277514896238658	0.0563662724624996	-0.884233402073173	-0.123562954461594	NA	-0.649007898201521	NA	0.0573525270656745	0.0808644205042148	0.560746207616122	NA	-0.268753605074679	NA	NA	0.16013516936022	NA	0.806988127356479	-0.645090582066669	0.198613202301726	-0.00507197588730832	-0.203933466568025	-0.343566170597128	0.31826001930577	0.0235646977478485	-0.0969881128723825	-0.404352306438049	-0.453681811910821	-0.412502580713521	-0.00850945066243791	-0.631993670795248	0.224941190794317	-0.541332015786656	0.210794668689734	0.524484517154574	0.384411523844771	-0.568968486809418	0.166674068339607	0.530327688467351	-0.0769010078756619	0.0852921858385371	-0.524400012361644	-0.205736787491129	0.1373772543369	-0.0905355577194345	NA	-0.32940967507255	-0.0185781021560447	0.240279459350059	0.0887737634293459	0.0750897016542831	-0.0975751220839435	0.287198199786072	-0.181928773721373	0.64653557863417	-0.0866556846232796	NA	0.171060254704397	-0.477884006571388	0.868773579591689	NA	NA	-0.366271722225964	-0.0639905814750475	-0.402002572508459	NA	NA	NA	NA	-0.641921913753903	-0.513972506967863	-0.260097672550307	0.241621407007609	0.424449366830301	0.343223903430623	-0.0912710707441656	0.0428205181668208	0.174839115125204	-0.120819281276853	-0.400369705962659	0.762080476265776	0.179217793741458	0.0691416927677867	0.0793180961113894	-0.213140916320734	NA	-0.233270245897492	-0.0454889701661472	-0.449637870958126	0.237132401040427	0.214970416120661	0.68178064001167	0.613486895093231	0.243290707528745	0.429754011527123	-0.223994041383492	NA	-0.628126677800017	-0.480923883424037	-0.86976743193134	-1.21104283862276	0.431362981143503	-1.24640938447993	-0.211574798493474	-0.599178147158613	0.130817626354448	0.814060546119166	-0.286528915740392	-1.01084891237552	-0.725967842021397	0.16378717669538	-0.496406392099258	-0.580327141546779	0.426403702739832	-0.903740462181091	-0.0849809466908011	0.749830592891678	0.659746256489447	0.975700493523923	-0.297092979687359	-0.0825743128971991	0.545176072426078	-0.514344852057218	-0.075868861737372	0.327990789734506	1.0871941394886	0.288744302315989	NA	-0.388819345050334	NA	0.0215030735180753	NA	NA	NA	NA	-0.830553637033063	-0.699951838279517	NA	NA	NA	NA	NA	NA	NA	NA	NA	NA	NA	NA	NA	NA	NA	-0.633550122469679	NA	NA	NA	NA	NA	NA	NA	NA	-0.436282954746472	NA	NA	NA	NA	NA	NA	-0.539805864871551	NA	NA	NA	NA	NA	NA	NA	NA	0.279025301562001	NA	NA	NA	NA	NA	NA	NA	NA	NA	NA	NA	NA	NA	-0.123040606576968	NA	-0.279776913770694	NA	-0.070168859051125	NA	NA	NA	NA	NA	0.0748612867927251	NA	NA	NA	-0.466600232085901	-0.00952164333093867	-0.325729887826514	-0.571827761215577	1.43836846271618	NA	0.195009570410265	-0.132358377643176	-0.393956819451031	0.841344370320185	0.764503720747682	NA	0.0630667189613171	NA	NA	NA	NA	NA	NA	NA	NA	NA	-0.253183226536141	-0.117041954696733	0.583606206780851	0.119241915448677	-0.664206169977631	-0.0687225159539709	0.616214413403007	0.206812938263575	-1.06180091263403	-0.51687125346291	-0.0306053727329053	0.564148063045626	-0.61149773277464	-0.202530712954942	0.0698025490330321	0.878211560385718	0.468942583443026	NA	NA	-0.20160809686751	NA	NA	NA	0.358847077015256	NA	NA	0.0698514845897413	NA	0.117029687487204	-0.458398548153222	-0.43556833607694	-0.489950815741656	-1.16721808988671	-1.01155212684647	-0.0113646994620752	-1.24808113816401	-0.517155291321138	0.335239054447887	-0.542024044999558	-0.563515167359295	-0.408048584500904	-1.32411133553693	-0.498739642801103	-0.246808628015042	0.122889245639063	0.406467034649289	0.655831265572003	0.424253806250554	0.386330975396743	0.10857251521095	NA	-0.1094744348096	-0.0115541261044575	-0.411726861478473	-0.0750698375430933	-0.221007254004695	-0.736486462216116	NA	0.352567777292635	NA	NA	NA	NA	NA	0.273475960679974	NA	NA	NA	0.135566250735579	0.856316887440238	-0.397538481215267	0.676839044673774	0.635759595493186	0.126217439985389	-0.0774371890470505	0.564853459582103	-0.29789324411616	-0.513711872235071	0.297850790275288	-0.470382608708229	-0.490426947060973	-0.302842178867475	-0.0630448549226305	-0.738501986354685	-0.637424529508478	-0.0384044926658937	0.285336090761402	0.78818220138487	-0.053324160299978	0.660446230438887	0.732203794159568	-1.14564741054521	-0.156005376844196	-0.345217506888514	1.7186316783791	-0.0276334921081944	0.956247235964938	NA	0.173629909095403	-0.597773084347528	0.422792740993516	NA	NA	NA	NA	NA	NA	NA	NA	-0.463535856348869	NA	NA	NA	0.891149416984529	NA	-0.141013984361508	-0.115787733689153	NA	NA	NA	NA	NA	NA	NA	NA	-0.0933208364634768	NA	NA	0.57492709605664	-0.095363616860323	-0.396573175986072	0.180294595907614	0.411109617814126	-0.486546613920528	0.882692341571981	0.0610507813399661	0.260522754511136	-0.0509804216817773	0.11332068675473	0.0409973615685785	-0.428481748868278	-0.533809910895978	0.119711217250011	-0.163523267283311	0.230979026246153	0.531467355188985	0.0444217442976424	-0.140333947355816	NA	-0.0212386471371205	-0.0958801635541834	0.0818189655540677	-0.0695154367423007	-0.0067679463054996	-0.112019223136573	-0.06338973566965	0.16038569284319	1.16782701059121	-0.119171845825614	-0.699293561451622	0.288916429681663	0.277133385743756	0.540080713710119	0.715045483582215	0.382041831215638	-0.137029916420532	-0.315859478253159	-0.969680920220521	NA	NA	NA	-0.0514462108561848	-0.376008631673867	-0.184763663208362	-0.276887774265232	NA	-0.531883090586124	-0.161565457299295	-0.5514124068515	-0.130812806904757	0.296278080741954	-0.0740096375150791	-0.0350106829236333	0.631219554247602	-0.101673914834705	0.332411834525244	0.00019949064120578	-0.286796559090946	0.181522109209333	0.551353197763743	0.0723507704453236	0.154497740011689	0.399485622739562	0.492839973952575	0.00051542933864656	0.135850696076484	0.0156115971326643	0.308759108210701	0.366036192241671	0.125906114973629	0.0627504290458004	-0.0485762950381274	-0.362979618371285	-0.00747486050022102	-0.105115172837435	-0.199358040503913	0.10555840040448	-1.01344591679356	-0.352074798354616	-0.268352267051139	-0.197932637671874	-0.596661819000687	-0.103488905264259	0.0519055534846767	-0.296978718035861	-0.31548808931414	-0.287386350434973	0.141626369889136	-0.189608106604531	0.365615519240151	0.156203321535714	-1.41029252797978	-0.505348358302793	-0.838085865417467	0.898094994077344	-0.408691308351202	0.0744326350011034	0.656909814471415	-0.080226637864712	0.779662534882661	0.464566844488034	0.656222567871155	-0.24307271678081	0.587839501603196	-0.041306754206273	-0.451942509301508	-0.264419716593489	-0.360644715914982	-0.492374811221246	0.578164140618733	0.42998068179582	-0.603478134285704	-0.275430021518393	-0.548418248251407	0.194475102149912	0.312336795301079	-0.00598089395730497	0.731243476956585	0.940720312029844	0.713692222533184	0.619308232914963	0.431597252346556	0.105471610159814	-0.0324296705215194	0.519321073734603	0.0896926288712196	0.482907168599369	0.568863769757963	0.391341488443855	-0.405862254823734	0.0126952432391777	-0.708115324640167	0.303432870561421	0.0191349964795061	-0.110850145634778	0.511292027309922	0.189577408062135	-0.291311130996212	0.281207029569099	1.14070028338351	0.328988775575234	-0.540448183161635	0.0360165012621938	0.667401469688735	-0.0627124462216169	-0.0310509421025737	0.321669389387632	0.136028589859885	-0.363337502020408	0.801841846284477	0.232572402350182	0.181228230304735	-0.968073583066857	-0.080060782324735	0.118623104545625	-0.297002350360042	0.102195193942885	0.0114108140968291	0.594823589876716	0.276484443280907	0.15254048700523	0.317684509171873	0.0555200632827351	0.0183403378283354	0.619789237179203	0.427126746846409	0.0680964772358662	0.135919643176618	-0.628551815024313	-0.102603553481663	0.669415937698799	0.178635765741248	0.442300924611903	-0.186606385003457	-0.467448850028478	0.102283337802463	0.522551098807504	0.270540940909118	0.203943473888999	0.359237679871537	0.678735666426315	0.89991843230539	-0.532925561189306	0.060956441967178	0.274775125061238	-0.499669491708467	0.34907042959876	0.511025666657058	0.142863504637613	NA	0.538529463497129	-0.679638817817741	NA	0.40766495632112	0.429794986173798	-0.576442256591689	0.136075024132882	-0.389283266556018	NA	-0.0906087940828001	-0.717155831935511	0.517732327669099	0.26001378288578	-0.79180942395381	-0.437810343244421	0.2291368508986	-1.00608915001979	-0.582819336270965	-0.169229771190154	-0.253022741018605	-0.310563747599333	NA	1.34237283768538	0.314621688656547	-0.359754848723469	-0.194790743906638	0.176106139531256	0.838331205772358	0.481092970402272	0.110652538653657	0.468183203803968	0.148736611301245	-0.0800775619778029	-0.534164305225179	0.304617269750432	0.652008945333622	0.229053844657531	-0.166542501728772	0.687306658367718	0.300333349976184	0.144839902217115	0.562916824021913	-0.508044243936348	-0.106235470768774	-0.609580597180942	-0.0563319224445576	-0.148975231346062	-0.60213726402241	-0.0308979310679534	0.102774933992233	NA	-0.802011292656674	-0.845181994309787	-1.21696007243334	-0.289441868602796	0.0172698042169106	0.591921289827569	-0.0274925252778245	0.517584329597659	0.184263048446034	0.461301695776385	-0.436956710035833	-0.148153109030504	-0.00454044686275436	-0.110461383762422	-0.509061721724445	-0.249044102387434	-0.0480127406701729	0.321722403136603	-0.2446375697965	0.344217990130374	-0.243536256855487	-0.202007552576253	0.108198136789713	-0.393275831773138	-0.338312187835379	-0.0460430904875299	-0.551243835434173	0.0838758324167166	-0.229511426625886	-0.0641878227568928	-0.8503815951914	-0.173403864234472	-0.242497788512306	-0.619743049024087	-0.262836000900349	0.730004637640395	-0.465271007826933	-0.204573177775621	-0.157540493621796	0.235514315697346	0.561432299222273	0.235873128640482	-0.0999657714170698	-0.443897466036211	0.126841502478673	-0.889739532843103	0.314384364748556	-0.325334156549691	0.35523406949823	0.363311377799312	0.148032871694122	-0.0946721572433626	-0.702135154924319	-0.0851288436145555	0.478027718176948	-0.187890649170442	0.477713020463319	-0.0554393803445474	-0.62015275489034	0.120083386192657	-0.595960103732879	-0.51503805558044	-0.851366683081641	-0.454926588164385	0.198599318781356	0.165317100027035	-0.682689545224922	-0.0180642083103605	-0.0947827977397667	0.644000920424181	0.36555414740823	-0.434490408159724	-0.088218968390555	-0.380679453496409	0.192114207684625	0.389065559380837	-0.278405387891623	0.478965591024476	0.0242633636490559	0.387545198595656	-0.707198509355679	-0.301120672349961	-0.097894416886856	-0.271043908498647	-0.250383105541167	0.552309608755919	0.712041126571104	0.416868150767608	0.0933289872246132	-0.329057758532562	0.226370745219339	0.540937258052553	0.0401995502398236	-0.41848950330164	-0.243629212702646	-0.223229496770497	-0.0279339966995829	-0.135230313520878	-0.101034056055419	-0.245109857959949	0.290479956085834	-0.296410939244821	-0.308253338797315	-0.304758699771006	0.0188316566465181	-0.397204802588457	0.236884409097761	-0.626501875770872	-1.35613599951061	-0.78332648380759	-0.591074067087156	-0.20634166817229	-0.228578268759999	-0.325496580734767	0.422958941969686	-0.454969109782476	-0.0760744258172704	-0.836850947650571	-0.101619480301087	0.0435315118138399	-0.0923965759655176	-0.61798270651473	0.284073340306597	-0.620710461437347	0.107725434994985	0.151116849638006	0.109687034266408	0.0145174726824427	-0.193049406105337	NA	-0.448412863980777	-0.190530945073294	0.958254974686057	-0.19162507963267	0.146525718555629	-0.287751680626962	0.648707080566432	0.755729596263591	0.415722238299743	0.528730107441057	0.477219061553957	0.149959351852969	-0.112036563957664	0.258703361339677	-0.221710598868294	1.44735144974998	-0.00721013652774545	-0.793227121753576	0.498659891217969	1.22500304063732	NA	-0.798234077931684	0.786277636228011	-0.664036029546079	-0.228288155697825	0.0888314086544062	-0.016715015185635	-0.55324519643747	0.425533564510533	0.302613934666078	0.284912624096679	-0.0393764810114894	-1.50179776541254	0.52977757918216	-0.0853040604799246	-0.658389519250263	NA	0.0579934245798754	0.224410961423313	0.600006180316921	-0.256044913292468	-0.58997092889116	-1.00613943252563	0.611282249141306	0.581457099360255	-0.357079049105916	0.317768479862547	0.357560799595935	0.381335750145754	0.602001243449925	-0.130033904119926	0.234819930416932	0.257897097968875	0.13680124168077	0.269657243263823	0.539729357197898	-0.169727127597667	0.321520779170958	NA	0.215575958394599	-0.401901304059055	NA	-0.999247476992677	0.233110212156827	NA	NA	0.909066576712388	NA	NA	-0.0562232477280308	-0.573043591690399	NA	-1.24600398180093	-1.35044479048781	-0.370756134578152	-0.157912794316499	NA	-0.692405930831759	NA	NA	0.122792970658587	0.272322991533461	0.0243847730229418	NA	0.167644521243514	NA	-0.507590689274234	-0.0927608138949819	0.0723288124252345	0.18389729206979	NA	NA	-0.158308391936207	NA	NA	NA	NA	NA	NA	NA	NA	NA	NA	NA	NA	NA	NA	NA	NA	NA	NA	0.0817713196993291	NA	NA	NA	0.273768684252098	NA	NA	NA	NA	-0.377796958784427	NA	NA	NA	NA	NA	NA	NA	NA	0.224786273134438	NA	NA	NA	NA	0.747677653288413	NA	NA	NA	NA	1.53464666541475	NA	NA	0.0602548982598769	NA	NA	NA	NA	NA
O00232	0.425161745049416	NA	0.482594123260377	0.526223537950357	0.604283410835537	0.406114279195472	0.557080951024156	0.530465580868779	0.217204542501525	NA	0.0912929989340465	-0.326902399850477	0.194645568147295	0.279545702839209	0.369152556356151	0.72413898678121	NA	0.357652463624184	1.03002871927758	0.135679259752503	0.363648723798486	0.463003735969219	0.682606676039242	NA	-0.0696289425722845	-0.387276105198785	0.265029269135272	-0.323403145940344	-0.381673691000509	0.651271067703599	-0.460894374189087	NA	-0.227890923342942	-0.575663257384359	-0.515561470459698	0.120044097287982	0.168985374057489	NA	0.025092191067495	-0.133787951816686	0.174666473669951	0.159409897510381	-0.12278125211236	0.224347212005975	0.413529222725929	-0.577334099949379	-0.136035165277734	-0.917696136979206	0.759738954818059	0.179887840053477	-0.694635459048312	NA	-1.13177314533567	0.349573563916931	-0.0728639828976965	0.0102268512507617	-0.143372725667929	-0.0914595199016684	0.251005093900819	NA	-0.203363440291656	0.114328690758767	-0.401770425775973	0.0854163363667221	0.260196495501463	0.00389932420177858	-0.19687526120595	-0.0640858915081703	-0.099827347951133	0.293725855171144	0.105410989910265	0.294002948290672	0.148377314896365	0.516434051605932	0.305246259843996	0.676957325818534	0.521244750703672	-0.36401595616834	-0.23237843195755	0.0741579718275908	-0.804457823981621	0.00454044179658636	0.410017588430607	-0.258166839611178	-0.16432894999772	-0.206479134903722	0.244010708809724	0.495580054989272	0.399426810809631	-0.846166172086861	0.0674750167304536	-0.212611617323434	0.269568731245172	-0.168194385887728	0.500670782480096	-0.275870888637921	0.560230160845835	0.395088576866637	0.836084212235802	-0.314852820003795	0.193638091269705	-0.535600917754282	-0.134275436564871	0.372942329026189	-0.00288975087080255	-0.227599436754031	-0.656791068977498	0.215168586815414	0.276395698612248	-0.581398755241778	-0.850882997004972	-0.432075242413674	-0.207423248884794	0.268803748826125	-0.0176495076293897	-0.496537738436315	0.209844481250472	-0.428812427563891	-0.548164131393687	-0.168457122924726	-0.818433878755503	-0.471923802757816	-0.551599690145981	-0.615997273584738	-0.243350023018216	0.042080597173992	-0.0686073103563787	-0.669415957738679	-0.165513842438464	NA	NA	1.13645795118923	NA	-0.0836992361139716	0.984325825774166	0.395252141165961	-0.193161480643474	1.27279646041957	NA	1.37062085730623	0.0574701829050517	0.0619914752322085	0.560971987122274	0.288414365295392	0.371634596591138	0.328688172878054	0.216123362080952	-0.926508674247362	0.534477928987422	0.292918138344732	0.180207797683609	0.160907429235349	-0.0561131741726252	-0.841429523497737	NA	NA	NA	NA	NA	NA	NA	NA	-0.858361590344925	NA	NA	NA	NA	0.246217294007919	0.957994363750545	0.108019379888258	0.51032684695777	0.152084211341859	0.0914489602875093	0.424374240899117	-0.159003480393586	0.555840298429306	0.244795631979212	-0.0425901714776321	-0.587872744141565	-0.345345685965492	0.573226735613511	-0.185470214174851	0.287176162598559	-0.125514283312222	-0.540916430974899	0.26822809854832	0.0807181106701615	-0.425746176941619	0.170311579146439	-0.00942370893941909	-0.459701110954813	0.24232093309396	0.225450247325163	-0.434734692220502	0.218251512961309	NA	NA	NA	NA	NA	NA	NA	NA	NA	NA	NA	-0.136577069763432	0.0423407486440848	0.254868819759589	-0.833222380631127	-0.665748295465381	-0.0519518407742199	0.155710213931047	0.278147664521158	-0.285233625293695	-0.360722842686787	-0.200013160799217	0.337108765062436	-0.225383611556563	-0.897963557961929	NA	NA	NA	NA	NA	NA	0.433598950672931	NA	NA	NA	NA	NA	-0.16634743719172	-0.831273374208009	0.309930090940185	-0.277319112215004	-0.185168365474275	-0.0457261883513353	-0.0834987211804196	-0.220545210791258	0.30355443226738	-0.570874952294815	-0.550794123023295	0.06648963831736	0.500419935215442	0.108166109294642	-0.126729717784863	0.496464175572685	0.0944002123567597	0.0471565627620657	-0.350850524656078	0.150815699719549	0.310014914774294	-0.259629556534919	0.354182343286746	0.356241784680169	0.668043924528552	-0.709253033619229	0.582994530054475	NA	NA	NA	NA	NA	NA	NA	NA	NA	NA	NA	NA	0.432601822120323	-0.311765856383579	-0.105224773660672	-0.0792167000930437	0.159001605268535	-0.00604956651376042	0.20862812513413	0.0517186968682681	-0.135417024638348	0.0708674094573858	0.296939657949552	-1.23478691708396	0.513923988482641	-0.167942854335673	0.209281712044283	-0.498523001265037	NA	NA	NA	NA	NA	NA	NA	-0.0892900105772377	-0.317444902506045	NA	NA	NA	NA	0.597018478142093	0.941183166035793	0.193534085216377	-0.0470128028129984	0.534451482674305	0.912549692321122	-0.0741258102650576	0.541014743618298	0.129563163857594	-0.862359130267234	-0.548878141263915	0.31890856771402	0.54025582505114	0.644201736609655	NA	NA	NA	-0.877137009962622	NA	NA	NA	NA	NA	NA	NA	NA	-1.47770731791731	NA	0.267631468581172	0.0389731512588715	-0.665641861343391	-0.0875012759379535	-0.945707321175392	-0.036608084523867	-0.0258297947773511	-0.0861400926357989	-0.806312404460608	0.136309136646281	-1.74865849658908	0.144789042441926	0.106100573476459	-0.170774065116739	-0.286319254966454	-0.0379009700747922	0.00222394263761472	-0.45494146594971	0.399404620336654	-0.047798198006222	-0.0390532848875258	0.36130881841918	0.477808229156978	-0.0990247103954462	0.143652523368837	-0.0854310053862597	0.0617925305132923	0.171390466026037	0.147275643641666	-0.592730993761706	-0.55415537704028	0.126249753375185	0.442298077497466	-0.779900962799007	0.197746850194631	-0.252986207835836	-0.367347908490743	-0.0263527811479332	-0.575279398683357	0.189695232033016	0.0244283658781665	-0.274762817566913	0.371528454906363	-0.189456870254061	-0.520157576971635	-0.0784702240227751	0.00973962745968174	-0.273994850422021	0.22070499083739	-0.00938147991753165	0.388804842013786	0.285271796591349	-0.101616676269391	0.109739222531784	-0.0831302692076736	-0.479884865763579	0.58713681960622	-0.0830722718418744	0.0183891343822106	-0.341959996541501	-0.22374342010868	0.156569630513216	-0.670510182576748	-0.473785023701213	0.0602147520531897	-0.166043994110732	NA	0.152793597305343	-0.0332983656946508	0.461014921002975	0.0252467943334107	-0.543347284013118	-0.712841258613534	-0.156694752974342	-0.302312019666646	-0.566211289894623	-0.542156154204466	-0.150055843650555	-0.567141115500092	-1.07631356392875	-0.372290273532762	-0.138134698506273	-0.4374732236865	-0.456635817306936	-0.714968225257389	-0.481091103679556	-0.636227025034608	-0.449063511925448	-0.1593614999187	-0.501508815114635	-0.104836801691861	-0.785915058809522	-0.737291080812295	-0.797436334102853	-0.292846222780679	-0.536272043368609	0.247494780012049	-0.234714374019528	-0.976192909658026	-0.794840784598526	-0.0470619558946594	-1.27637113317862	-0.481225137880448	-0.491761908138758	-0.17054727884766	0.33828270354885	0.0166764550281332	-0.128936338670501	0.11150179631248	NA	NA	NA	-0.813475947979559	NA	NA	NA	NA	NA	NA	NA	NA	-0.610163403463772	NA	0.210194771103757	-0.487402508722028	-0.194013234233669	0.0826054635326579	0.136127282109385	-0.392691492097048	0.0316541179579931	-0.379712912320681	-0.827808490540274	-0.0910562401757671	0.553374102498973	0.0330989640643094	NA	NA	NA	NA	NA	NA	NA	NA	NA	NA	NA	NA	0.136468364051989	-0.101701575852403	0.344906509315554	0.0647514097786594	0.30719065019823	-0.246721654878326	0.142320073448385	NA	0.175141736546898	0.324104526115766	-0.966495672404471	0.658514052175153	0.281653942134423	NA	0.103152813263188	-0.676578697899629	0.209671163816878	0.227492930874448	0.308489832400955	0.405337694058168	-0.0163723683365068	-0.742913364045108	-0.201005058537404	NA	0.114789638761518	-0.439157447271732	-0.0928454562882975	0.128865471793368	0.244978382024854	-0.140146790513784	NA	0.122580878561623	-0.0652440073822337	0.127497429185288	-0.348150121362043	-0.266605181005214	0.396154295131227	0.244288741662639	0.339910462415655	NA	NA	NA	NA	NA	NA	NA	NA	NA	NA	NA	NA	NA	NA	NA	-0.130156237876839	0.00709793295055444	-0.153438865662004	0.0411746020298154	-0.206017159495576	-0.641348191697595	0.256291206782979	-1.01763871635271	-0.389049920842185	-1.14321636619956	-0.538885939717422	-0.105089320219288	NA	-0.143982707929993	-0.704156103905369	-0.0666646995163946	-0.546052381883994	-1.23996496849268	-0.66836171259572	-1.6393591556773	-0.0424885505100745	-0.40319937175027	NA	-1.6833539746492	-0.737794888529187	-0.349031618787632	-0.259144743260242	NA	0.0203380528684573	-0.955869791759068	-0.330836589416459	-1.41427437760051	-0.832917066384047	NA	-0.443446470821189	-0.385777861704576	0.118919795954807	NA	NA	NA	NA	NA	NA	NA	NA	NA	NA	NA	NA	-0.688931772147239	NA	NA	0.552292544226808	-0.0120409152223557	-0.0519120341222408	-0.0729314986905557	0.148066101898294	-0.345003758936563	-0.724917240152558	0.156047425913772	-0.276997102272206	0.23090297597888	-0.429089708361106	0.50925471194361	0.160006048092696	-0.388145865235052	0.0963479964427099	0.110290364744569	0.335857324863906	0.0703464448718729	0.547923319661828	-1.55319991571844	0.0924229398234934	-0.189563340640158	0.474372420306937	0.679680248515017	0.0590862091882989	0.117111453544235	0.32754359837023	0.383171183543166	0.798869637501579	0.720395547674025	0.387238419808671	0.0339924445182091	NA	0.162168729992611	-0.791271618096759	0.177180632313444	0.370121340313272	-0.18183778829153	NA	-0.662936968706072	-0.0411723794998186	-0.0570778742384907	-0.145638955442126	-0.728312029785943	-0.526512576536094	-0.274775027665132	-1.09005282916109	-0.236516583498786	-0.579506944400821	NA	0.234022210324111	-0.294619914636217	-0.0425074850423385	-0.295811007035509	NA	-0.307657950938427	0.0886858896384395	-0.164916699050906	-0.0198589801253627	-0.160948762173606	0.317985750807863	-0.0280533701232606	-0.443768388303367	NA	NA	NA	NA	NA	NA	NA	NA	NA	NA	NA	NA	NA	0.0696715058327707	0.234723930136162	0.30128350710789	0.275984815260346	0.158550164914344	0.188737230473316	-0.250888595525452	NA	0.461902401467923	0.511483911379562	-0.242587583558856	0.346679381188088	0.311332480945403	NA	NA	NA	NA	NA	NA	NA	NA	NA	NA	NA	NA	NA	NA	NA	NA	0.412695646471699	NA	-0.271566139445555	-1.67788002142646	-0.517070918931124	-0.5187332517717	-0.29242266873869	-0.572666083145408	0.411242069092796	-0.298110706376634	NA	0.398938322295633	0.0709047781956913	0.221615773062562	-0.191869875397056	0.221902723856284	0.530304746590924	NA	0.279682671846978	-0.317265044712695	-0.207735026844127	0.379196700983184	-0.064702694981917	0.440613565496696	0.484326723068467	0.211899710608513	NA	0.738591075337507	-0.155793290789159	0.410779094171958	0.111865655563758	0.129725055185995	-0.191221547394426	0.258066507126893	0.537923663311193	-0.0108554938222067	0.22842532985779	0.0928514234769378	-0.103146606742999	1.0252250174877	-0.326225486155564	0.237229654338437	0.37515684116587	0.00722642850932939	0.542611581972878	0.895516966827778	0.195866546910452	0.149637799439645	0.346918053809372	0.0960198975998487	0.776261648992846	0.0972799705886064	-0.144120964951513	0.16946283961396	0.665354932098777	-0.131585103449156	0.103863906593775	0.410357507365042	0.147948848400221	0.408754475667098	NA	-0.284354398927807	-0.689385055905551	-0.468384392872451	-0.273404724080969	NA	NA	NA	NA	NA	NA	NA	NA	NA	NA	NA	NA	NA	NA	NA	0.226001611588101	0.0590341620223792	-0.408715865917909	NA	0.0739421113212817	-0.0711376448408237	0.136505058723144	0.354666042749019	0.0849035870990253	-1.27521653828535	-0.474885431228381	0.130147136437397	NA	0.242793226310841	-0.198722587060605	-0.789614664276292	-0.0338087239758743	-0.77976108854731	-0.624726361901669	-0.411022021919741	-0.835529838608647	-0.124546367931072	-1.04980083420973	NA	0.396588959402673	-0.0577689830647057	0.567836312313129	-0.172658901745046	0.072182553967294	NA	0.189165774732219	0.712585268821215	NA	NA	-0.568034858572941	0.367537791140531	0.570908659428371	NA	0.0355149710968897	0.0775062301266728	0.357070886758153	-0.521176079041423	-0.0349282011605013	0.381522009438038	-0.610535654586729	0.747448865113109	NA	-0.70377418909178	-0.661113593171169	0.0917225385972727	-1.23456060089978	-0.751641253941993	-0.151613032401996	NA	-0.0546867721929683	-0.568281752059901	-0.49022529862812	0.556054233850852	0.242543462705788	-0.0499447604892875	-0.260013392204264	0.0514840425920615	NA	-0.18858720086065	0.581714282257154	-0.564276930222395	0.552917909464411	-0.101157756685353	-0.326830949665641	NA	0.194159520128899	0.713132545648273	0.592579993396857	0.508565538149943	0.639253140099994	0.0956969386697996	0.64480270882511	-0.061099580710445	NA	-0.787320298650942	NA	NA	NA	NA	NA	NA	NA	NA	NA	NA	NA	NA	NA	NA	NA	NA	NA	NA	NA	NA	NA	NA	NA	NA	NA	NA	NA	NA	NA	NA	NA	NA	NA	NA	NA	NA	NA	0.0406937736022907	NA	0.0583934821948736	0.670041327554227	0.0893999967763505	0.380080147758109	-0.23319840145767	NA	-0.292067878362755	0.202193882561361	0.212527767678482	0.214144353632489	-0.181676267296666	0.475583295581374	NA	-0.223300529438942	-0.462058318854211	-0.149022188762432	-0.0675485929754403	0.587916125137495	0.157861586815931	-0.28299449976519	-0.135138631277996	NA	-0.722766998931049	0.127975274954381	0.400855157463981	-0.00992779128840246	-0.459070326848978	-1.14945305173301	0.0785725326556987	0.314197532820965	-0.462950752368941	0.159044887346003	NA	-0.748344387971015	-0.249220619416467	-0.0548556431484725	0.413473647028482	NA	0.0637711706879941	0.176285144254762	-0.873993176191094	0.21722253937932	0.311985178505861	0.157176252615828	-0.831344932279441	NA	-0.0896965271369385	0.550501606260172	-0.336322359272	-0.447821036994991	-0.0697821816585178	0.174575425735501	NA	0.21153704769499	0.991065973573521	-0.0376070669769676	0.777799006168392	0.603244254139358	-0.0987596025896427	0.903526729025517	NA	NA	0.769670437678157	0.393172673130237	0.31905037890431	0.919398377443142	-0.679030940664815	NA	NA	0.870335833683478	-1.50655034890375	-0.24231474145715	NA	NA	-1.05997808431003	0.26100548867096	0.625285401712064	NA	NA	NA	NA	NA	NA	NA	NA	NA	NA	NA	0.560391983373588	0.715287021115881	1.04031306265467	1.2146224813713	0.895389056161686	1.21339311110908	1.42379471735302	0.447294576965298	0.262120925986493	1.17535838036155	0.299860758070135	-0.023980283289264	0.653798588823921	-0.288357067273054	0.168213780811456	-0.0162142591426308	0.23795372438206	0.0870897001576278	0.229138435899731	0.00870536031836838	-0.222969567594509	0.195509213891003	-0.637731724667068	0.305220110009268	-0.0309270755417238	0.365265096938491	0.317748806328094	0.368927983942112	0.385578011980041	0.444835050763574	-0.285040647716049	-0.0868140802621923	0.0865858143015098	0.205533248347613	0.335664468772973	0.111095498017163	NA	-0.348397285819221	0.576599598827055	0.0771063634040356	-0.222121275486278	0.370635464055074	-0.132073383930046	0.513164653954737	0.533727886192708	0.23721010610305	-1.04614117855766	0.492716745565401	0.539578499445781	-0.195924665866328	-0.216622309143925	-0.377115432040949	-0.0224487919875326	-0.289954773159689	-0.900825217357662	0.108244230585881	0.56396655755042	NA	-0.452894891389526	-0.833180098800668	0.0193778839486224	-0.51430104249808	-0.142330787510693	NA	-0.0784659266528079	0.237469106797817	0.285106646513925	0.353280554777884	0.256791328981997	-0.0645421062910976	0.621326790645423	-0.230959443909925	-0.687018952315476	NA	-0.887044463553929	NA	NA	NA	NA	NA	NA	NA	NA	NA	NA	NA	NA	NA	NA	NA	NA	NA	NA	NA	NA	NA	NA	NA	NA	NA	NA	NA	NA	NA	NA	NA	NA	NA	NA	NA	NA	NA	NA	NA	NA	NA	NA	NA	NA	NA	NA	NA	NA	NA	NA	NA	NA	NA	NA	0.653025483475872	-0.400546600348665	NA	-0.465705715961265	-0.117877563308566	-0.298871899788957	0.608090302194739	0.0789164034582485	-0.20276937531379	0.397630593463526	1.16349160082567	0.304024719049799	NA	-0.48681951306413	-0.0388345063309601	-0.216054896215603	0.654426455374649	0.600782739696611	0.133139846569173	0.444290705710181	0.303739248783257	-0.0330905060447291	0.486497757333563	0.713582177039124	0.216899616939269	-0.413129033481359	NA	NA	NA	NA	NA	NA	NA	NA	NA	NA	NA	NA	NA	NA	NA	NA	NA	NA	NA	NA	NA	NA	NA	NA	NA	NA	NA	NA	NA	NA	NA	NA	NA	NA	NA	NA	NA	NA	NA	NA	NA	NA	NA	NA	NA	NA	NA	NA	NA	NA	NA	NA	NA	NA	NA	NA	NA	NA	NA	NA	NA	NA	NA	NA	NA	-0.254701554051453	-0.370784194418123	0.222093862890837	-0.272634770948838	-0.0264428273214357	NA	-0.0754928659598638	-0.127689821436836	-0.361118592869465	0.0422381555739258	-0.51578615070315	-0.16720350922599	-0.472794305813546	NA	NA	NA	NA	NA	NA	NA	NA	0.429743075426536	NA	NA	NA	NA	NA	NA	NA	NA	NA	NA	NA	NA	NA	NA	NA	NA	NA	NA	NA	NA	NA	NA	NA	NA	NA	NA	NA	NA	NA	NA	NA	NA	NA	NA	NA	NA	NA	NA	NA	NA	NA	NA	NA	NA	NA	NA	NA	NA	NA	NA	NA	NA	NA	NA	NA	NA	NA	NA	NA	NA	NA	NA	0.499418122688041	NA	NA	NA	NA	0.531904157370751	-0.102165581485743	0.927982261187444	-0.483245083533704	-0.0985539459111175	-0.0386080057977791	-0.304439693196277	0.287045790743217	-0.388725762491698	-0.530668613878401	0.215105862985822	-0.102168277592043	-0.791274163971178	-0.563877406236466	0.278347154493585	-0.204577291858744	-0.313161131523232	0.70690307980988	0.462177141403212	-0.108296044862942	-0.315641369670799	-0.394351809952094	-0.940331535556683	-0.351777448080384	-0.0690965128619244	-0.575593883049549	0.998144508409172	-0.459735643484486	NA	NA	NA	NA	NA	1.11756373432435	NA	NA	NA	NA	NA	NA	NA	NA	1.01714788232016	NA	NA	NA	NA	NA	NA	0.973374643786512	NA	NA	NA	NA	NA	NA	0.605274667036692	NA	NA	NA	NA	NA	NA	NA	NA	NA	0.905157103744663	NA	NA	NA	NA	0.26931433169225	-0.537173285875759	0.276260499100177	0.380045907815743	0.0276175503514622	0.0738113087953795	0.417153741618927	0.360845536390485	-0.502813163230432	0.308956375467965	0.190741225124842	1.08855909280104	0.227298042734643	-0.148228958551953	NA	NA	NA	0.952092749568855	NA	NA	NA	NA	NA	NA	NA	NA	NA	NA	NA	NA	NA	NA	NA	NA	NA	NA	NA	NA	NA	NA	NA	NA	NA	NA	NA	NA	NA	NA	NA	NA	NA	NA	NA	NA	NA	NA	NA	NA	NA	NA	0.306304633735252	NA	NA	NA	NA	NA	NA	NA	NA	NA	NA	NA	NA	NA	NA	NA	NA	NA	NA	NA	NA	NA	NA	NA	NA	NA	NA	NA	NA	NA	NA	NA	NA	NA	NA	NA	NA	NA	NA	NA	-0.581788225831291	-0.521446792048635	-1.52232704256055	-0.382376707692786	-0.409083266732319	-1.2764189461282	-0.529953943243831	-0.504203249730054	NA	-0.34677283813379	-1.18210093660436	-0.80577446269277	-0.480841731654645	0.763824229922836	-0.269817040305002	0.340238585422321	-0.995884955434639	-0.0174832488697119	0.0194152495913844	-0.308950844691604	0.316568987727971	-0.059065445792276	0.119372736562012	NA	-0.151373117881893	0.329268001164915	0.0802699054674616	0.361370968167099	0.688288015439641	-0.0646957652010753	-0.741087497153281	0.145860987712365	0.187630905839888	-0.334504374821641	-0.0296539552729143	0.0967186929472418	NA	NA	NA	NA	NA	NA	NA	NA	NA	NA	NA	NA	NA	NA	NA	NA	NA	NA	NA	NA	NA	NA	NA	NA	NA	NA	NA	NA	NA	NA	NA	NA	NA	NA	NA	NA	NA	NA	NA	NA	NA	NA	NA	NA	NA	NA	NA	NA	NA	-0.25035906162573	-1.03414166601379	-0.427274781686349	0.231372918703709	-0.207426540111493
O00233	NA	NA	NA	NA	NA	NA	NA	NA	NA	NA	NA	NA	NA	NA	NA	NA	NA	NA	NA	NA	NA	NA	NA	NA	NA	NA	NA	NA	NA	NA	NA	NA	NA	NA	NA	NA	NA	NA	NA	NA	NA	NA	NA	NA	NA	NA	NA	NA	NA	NA	NA	NA	NA	NA	NA	NA	NA	NA	NA	NA	NA	NA	NA	NA	NA	NA	NA	NA	NA	NA	NA	NA	NA	NA	NA	NA	NA	NA	NA	NA	NA	NA	NA	NA	NA	NA	-0.485281485361006	0.465277029566875	NA	NA	-0.842622949760996	-0.627500348747801	-0.291462218951742	-0.597831730975001	NA	-0.582739678082694	-0.426062704087561	-0.420461406597195	-0.430547755648438	-0.861529862647698	-1.02346938449327	NA	NA	NA	NA	NA	NA	NA	NA	NA	-0.518625497576848	NA	NA	NA	-0.0751111775178884	-0.833630878810137	-0.393808961289205	-0.292718233263223	-0.461314318420549	-0.884400003029552	0.0423820628473589	-0.338786439441411	0.180095699920521	0.215027004060891	-0.105747973046815	-0.0131875212960212	-0.00415777358359994	-0.544602094429332	NA	NA	NA	NA	NA	NA	NA	NA	NA	NA	NA	NA	-0.373641106753674	0.841728697648513	-1.07944275872207	0.67008874793011	1.21182804259314	-0.490968773816132	-0.141948587547343	-0.929562517197666	0.598327370436198	-0.444412468243636	0.180177005526689	NA	0.197036276075951	-0.0640674009298905	NA	NA	NA	NA	NA	NA	NA	NA	-0.00958795766569055	NA	NA	NA	NA	NA	NA	NA	NA	NA	NA	NA	NA	NA	NA	NA	-0.226055003823362	NA	NA	-0.513585603485017	-0.163189737726118	0.104723976837897	-2.06632972846223	0.0734057211048729	0.0246072573048339	0.160963209013403	NA	0.196617052133993	0.379554526753995	0.295448314700273	-0.338924837902061	-0.0806041673446442	0.331612281978495	NA	NA	NA	NA	NA	NA	NA	NA	NA	NA	NA	0.00981617276776214	0.147656973122477	-0.637139400432691	0.548724451572948	-0.0576083990169813	NA	0.193674231275243	-0.635583541490192	0.78404068956521	-0.116729139510425	-0.714003033867646	0.0672065534491541	0.105120614052949	NA	0.338045762753799	-0.996510911101136	NA	-0.0656646003710082	-0.803834909643583	NA	-0.448203447157374	-0.907178969589565	-1.38057259627782	-1.6326348426132	0.117496285419819	0.452690848626463	-0.936916190945986	-1.12786397704138	-0.180471702725872	NA	-0.958678638466877	NA	0.0264251837258175	0.46722456146489	NA	0.285440791611668	-0.517465964713338	-0.181735609064728	NA	0.326501972710091	NA	NA	-0.4188671279824	NA	NA	NA	NA	NA	NA	NA	NA	0.334752484413198	NA	0.0465264326418632	-0.839177113160213	0.740751521856539	0.666818762184288	-0.111364617146261	0.584702792435756	0.746221070584191	-0.137390621964776	0.659236084124439	0.280889587116756	0.292222171456275	0.560780864940728	-0.252615112502663	NA	NA	NA	NA	NA	NA	NA	-0.788878391869059	NA	NA	NA	NA	NA	NA	0.618338005074926	NA	NA	NA	NA	NA	NA	NA	NA	0.259247295982387	NA	NA	NA	NA	0.262415416382834	-0.192534476683748	0.255277373965194	-0.361707843164404	0.0460334111577961	0.617840414102768	-0.126949454249731	-0.633552343306775	NA	-0.745161278330299	-0.0716226093724976	0.243193292956518	0.823436752755718	-0.261380201109699	NA	NA	NA	-0.413838712798336	NA	NA	NA	NA	NA	NA	NA	NA	0.0492761398896714	NA	NA	NA	NA	NA	NA	NA	NA	NA	NA	NA	NA	NA	NA	NA	NA	NA	NA	NA	NA	NA	NA	NA	NA	NA	NA	NA	NA	NA	NA	NA	NA	NA	NA	-0.367125552698819	NA	NA	0.062184879293196	NA	NA	-1.11540061464297	-1.26108343306716	0.479827794477518	0.405331002509355	-0.992823112797796	NA	NA	NA	NA	NA	NA	NA	NA	NA	NA	NA	NA	NA	NA	NA	NA	NA	NA	NA	NA	NA	NA	NA	NA	NA	NA	NA	NA	NA	NA	NA	NA	NA	NA	NA	NA	NA	NA	NA	NA	NA	NA	NA	NA	NA	NA	NA	NA	NA	NA	NA	NA	NA	NA	NA	NA	NA	NA	NA	NA	NA	NA	NA	NA	NA	NA	NA	NA	NA	NA	NA	NA	NA	NA	NA	NA	NA	NA	NA	0.240879010865835	-0.143437913006542	-0.14461544769609	-0.102073520157082	0.220332497848936	0.454055842438928	0.428619864239716	-0.425794644184904	NA	-0.108324163437966	NA	0.314034902688499	NA	NA	NA	NA	NA	NA	NA	NA	NA	NA	NA	NA	NA	NA	NA	NA	NA	NA	NA	NA	NA	NA	NA	NA	NA	NA	NA	NA	NA	NA	NA	NA	NA	NA	NA	NA	NA	NA	NA	NA	NA	NA	NA	NA	NA	NA	NA	NA	NA	NA	NA	NA	NA	NA	NA	NA	NA	NA	NA	NA	NA	NA	NA	NA	NA	NA	NA	NA	NA	NA	NA	NA	NA	NA	NA	NA	NA	NA	NA	NA	NA	NA	NA	NA	NA	NA	NA	NA	NA	NA	NA	NA	NA	NA	NA	NA	NA	NA	NA	NA	NA	NA	NA	NA	NA	NA	NA	NA	NA	NA	NA	NA	NA	NA	NA	NA	NA	NA	NA	NA	NA	NA	NA	NA	NA	NA	NA	NA	NA	NA	NA	NA	NA	NA	NA	NA	NA	NA	NA	NA	NA	NA	NA	NA	NA	NA	NA	NA	NA	NA	NA	NA	NA	NA	NA	0.0517191689675248	NA	0.230323647751064	0.442555046650341	0.0724362164504305	0.146626786398697	0.120334317078173	-0.657198274633034	NA	-0.356626860541265	NA	NA	NA	-0.394015871692938	NA	NA	NA	NA	NA	NA	NA	NA	NA	NA	NA	NA	NA	NA	NA	NA	NA	NA	NA	NA	NA	NA	NA	NA	NA	NA	NA	NA	NA	NA	NA	NA	NA	NA	NA	NA	NA	NA	NA	NA	NA	NA	NA	NA	NA	NA	NA	NA	NA	NA	NA	NA	NA	NA	NA	NA	NA	NA	NA	NA	NA	NA	NA	NA	NA	NA	NA	NA	NA	NA	NA	NA	NA	NA	NA	NA	NA	NA	NA	NA	NA	NA	NA	NA	NA	NA	NA	NA	NA	NA	NA	NA	NA	NA	NA	NA	NA	NA	NA	NA	NA	NA	NA	NA	NA	NA	NA	NA	NA	NA	NA	NA	NA	NA	NA	NA	NA	NA	NA	NA	NA	NA	NA	NA	NA	NA	NA	NA	NA	NA	NA	NA	NA	NA	NA	NA	NA	NA	NA	NA	NA	NA	NA	NA	NA	NA	NA	NA	NA	NA	NA	NA	NA	NA	NA	NA	NA	NA	NA	NA	NA	NA	NA	NA	NA	NA	NA	NA	NA	NA	NA	NA	NA	NA	NA	NA	NA	NA	NA	NA	NA	NA	NA	NA	NA	NA	-0.147786703576738	NA	NA	NA	NA	NA	NA	0.684205557657699	NA	-0.844994596292484	NA	NA	-0.148544431166189	-0.175328758842562	0.0646206232947261	-0.626480206787041	NA	NA	-0.950899611736062	-0.434597942179342	-0.570750440055433	1.00876352175402	-0.352544816061094	-1.65200791329112	0.154557109834539	0.138661181527285	NA	-0.0482065112867905	0.554556197606615	-0.449249442030934	0.805157754820003	NA	-0.445253799749449	-0.153803171020143	0.488124059772552	0.911844079406756	-0.436628344434604	0.411311055835597	NA	NA	NA	NA	NA	NA	NA	NA	NA	NA	NA	NA	NA	NA	NA	NA	NA	NA	NA	NA	NA	NA	NA	NA	NA	NA	NA	NA	NA	NA	NA	NA	NA	NA	NA	NA	NA	NA	NA	NA	NA	NA	NA	NA	NA	NA	NA	NA	NA	NA	NA	NA	NA	NA	NA	NA	NA	NA	NA	NA	NA	NA	NA	NA	NA	NA	NA	NA	NA	NA	NA	NA	NA	NA	NA	NA	NA	NA	NA	NA	NA	NA	NA	NA	NA	NA	NA	NA	NA	NA	NA	NA	NA	NA	NA	NA	NA	NA	NA	NA	NA	NA	NA	NA	NA	NA	NA	NA	NA	NA	NA	NA	NA	NA	NA	NA	NA	NA	NA	NA	NA	NA	NA	NA	NA	NA	NA	-0.016026678320613	0.182624867095834	0.40265883501753	-0.916947880524516	0.131368219425804	0.569137650779477	0.479231811741955	-0.768694047911591	0.415552067027901	-0.538811228744948	0.267265903624201	0.00505120584015974	NA	NA	NA	NA	NA	NA	NA	NA	NA	NA	NA	NA	NA	0.223613052670506	NA	NA	0.0157366623116185	0.0317359669858916	NA	-0.0587961532781101	-0.908837314101548	-0.712287899648486	-0.925072980295817	0.23507475052422	NA	NA	0.170098146888134	NA	NA	NA	NA	NA	NA	NA	NA	NA	NA	NA	NA	NA	NA	NA	NA	NA	NA	NA	NA	NA	NA	NA	NA	NA	NA	NA	NA	NA	NA	NA	NA	NA	NA	NA	NA	NA	NA	NA	NA	NA	NA	NA	NA	NA	NA	NA	NA	NA	NA	NA	NA	NA	NA	NA	NA	NA	NA	NA	NA	NA	NA	NA	NA	NA	NA	NA	NA	NA	NA	NA	NA	NA	NA	NA	NA	NA	NA	NA	NA	NA	NA	NA	NA	NA	NA	NA	NA	NA	NA	NA	NA	NA	NA	NA	NA	NA	NA	NA	NA	NA	NA	NA	NA	NA	NA	0.193770651097334	-0.162155323211273	0.100529195628266	-0.0512644013436638	0.53502490801126	-0.129191213684831	-0.0151173401742097	0.281196661062429	0.477232258623644	-0.0136591076359489	NA	NA	NA	NA	NA	NA	NA	NA	NA	NA	NA	NA	NA	NA	NA	NA	NA	NA	NA	NA	NA	NA	NA	NA	NA	NA	NA	NA	NA	0.0491231322709201	0.334456541265172	0.217871389262625	NA	-0.0514365247351066	0.321247015642225	0.34537342902717	0.27457732296531	0.174254219183332	0.106595470268809	NA	0.328216276624302	NA	NA	NA	NA	NA	NA	NA	NA	NA	NA	NA	NA	NA	NA	NA	NA	NA	NA	NA	NA	NA	NA	NA	NA	NA	NA	NA	NA	NA	NA	NA	NA	NA	NA	NA	NA	NA	NA	NA	NA	NA	NA	NA	NA	NA	NA	NA	NA	NA	NA	NA	NA	NA	NA	NA	NA	NA	NA	NA	NA	NA	NA	NA	NA	NA	NA	NA	NA	NA	NA	NA	NA	NA	NA	NA	NA	NA	NA	NA	NA	NA	NA	NA	NA	NA	NA	NA	NA	NA	NA	NA	NA	NA	NA	NA	NA	NA	NA	NA	NA	NA	NA	NA	NA	NA	NA	NA	NA	NA	NA	NA	NA	NA	NA	NA	NA	NA	NA	NA	NA	NA	NA	NA	NA	NA	NA	NA	NA	NA	NA	NA	NA	NA	NA	NA	NA	NA	NA	NA	NA	NA	NA	NA	NA	NA	NA	NA	NA	NA	NA	NA	NA	NA	NA	NA	NA	NA	NA	NA	NA	NA	NA	NA	NA	NA	NA	NA	NA	NA	NA	NA	NA	NA	NA	NA	NA	NA	NA	NA	NA	NA	NA	NA	NA	NA	NA	NA	NA	NA	NA	NA	NA	NA	NA	NA	NA	NA	NA	NA	NA	NA	NA	-0.552578181314776	-0.166071843572645	-0.724984007909908	NA	-0.454276243857869	-1.23828828233996	-0.422381302306832	0.0375697485206421	-0.227030076013737	-0.55999199540118	0.319273722450742	-0.339722044400535	-0.703265444046421	NA	NA	NA	NA	NA	NA	NA	NA	NA	NA	NA	NA	NA	NA	NA	NA	NA	NA	NA	NA	NA	NA	NA	NA	NA	NA	NA	NA	NA	NA	NA	NA	NA	NA	NA	NA	NA	NA	NA	NA	NA	NA	NA	NA	NA	NA	NA	NA	NA	NA	NA	NA	NA	NA	NA	NA	NA	NA	NA	NA	NA	NA	NA	NA	NA	NA	NA	NA	NA	NA	NA	NA	NA	NA	NA	NA	NA	NA	NA	NA	NA	NA	NA	NA	NA	NA	NA	NA	NA	NA	NA	NA	NA	NA	NA	NA	NA	NA	NA	NA	NA	NA	NA	NA	NA	NA	NA	NA	NA	NA	NA	NA	NA	NA	NA	NA	NA	NA	NA	NA	NA	NA	NA	NA	NA	NA	NA	NA	NA	NA	NA	NA	NA	NA	NA	NA	NA	NA	NA	NA	NA	NA	NA	NA	NA	NA	NA	NA	NA
O00244	-0.25424634123679	-0.73514007236654	-0.911124693971012	-0.250032309894924	-1.40195981052632	0.375239559320686	-0.506397821447142	0.617082491124788	0.294221511454893	-0.346787192820302	-0.276487547064662	-0.883502191027935	-0.693988331749361	-0.553327912404551	0.455667912117996	-0.185947025562291	-1.42429673599974	0.676525430581708	-0.0202722767054903	-0.179482433327221	-0.432860763213869	-1.09871756091304	-1.1986786018483	NA	-0.743245097858861	-1.17201651577605	-0.727956136144193	0.290487645375329	-0.97062301092841	-0.774906260353032	0.613802916731877	-0.758891825274535	0.292555707034983	-0.74106012654901	-0.69803876350334	-1.32789253911435	-0.036440410461238	-0.873929185643451	0.131439694695262	-0.0296424816684554	-0.279469556409925	0.0479437914398317	0.0179209411323818	0.204062517951565	-0.516099964457592	NA	0.248746188402319	0.0521463142920349	-0.828391219418777	-0.335513053073285	-0.207438345873514	-0.117293479922077	0.679954087786439	-0.456511507076132	0.830798538231466	-0.0835189651825086	-1.342841621098	-1.40033927367743	-0.02302775312495	0.664256682542018	0.0800143480788962	-0.157239999823501	0.230556921325618	0.533737670751018	-0.0636829851588622	0.447193184937331	0.604974060276525	-0.759242192042057	0.314726191722253	0.130229330791073	-1.05525998987924	-0.115594527976448	0.223841055859559	-2.17053451342904	-0.0194870263532775	-0.58553155041349	0.512418811286906	0.160543702444815	-0.229036423325808	-0.165188213854341	-0.58554526439977	-0.550774924906476	-0.921013529393233	-0.181551269967937	-0.382855436646085	0.342841684946592	0.617371102112442	1.1540618536654	-0.0970400696173524	NA	-0.127583573954636	-0.311209176366099	0.144812563260624	-0.0997972773708336	1.11188776711128	-0.196746724643324	-1.1908239180175	0.802317368087946	0.752736847555806	0.976543022857464	0.422024410657937	-0.641306538387639	0.512325416996606	-1.92366664703841	-0.424766664114524	-0.365394188721036	0.522448340090936	0.525331985147728	0.477583250638597	0.392322707400136	0.620803232894021	0.348666784601752	-0.0853968586227358	0.171401904964255	-0.694545471814521	-0.52933835739421	-1.73047913848472	-0.0950119715596183	-0.495585586362109	-0.832084514017449	-0.782841693136634	-0.64655437618948	0.566075922947608	0.792648638694622	-0.0206445408908276	-1.26473132728906	-0.740599160387084	-0.468897878523387	-0.852825016834626	-1.37891083850848	-0.124243733151419	-0.680832346726628	-0.263691468536604	0.0100835061777858	0.7808326882974	0.216751798099554	0.374789556003564	0.245410605653843	0.305311429747809	-0.277532556321278	NA	0.3699674182351	-0.523927818425593	-0.615002369536606	-0.710927828458528	-0.682704318606245	0.522348338702994	-1.76006137256784	-1.05066700085844	0.71322336367217	0.291592035015959	0.0200948413310837	-1.51832776395304	0.0565095389388976	0.540505356497608	0.261188381644275	0.66890064112281	0.456318564453825	0.423679767105166	0.60734827719365	-0.0596617267646463	-0.152486789020121	-1.72086929060498	0.756295607989972	0.211306955127753	-0.134880610977698	-0.592311715954034	0.167845545264756	0.0836634730425349	-0.0330299672900759	0.651786704576675	0.397632015423406	0.591226736032736	-0.0958132157302229	0.191853178594342	-0.708009206235692	0.0126761703346264	-0.00553633549427892	0.41839383464633	0.26512393045878	0.319899997009538	0.0870820082559692	0.551347456247513	0.705947138079642	0.628300170361032	0.0641317181290554	-0.40018892867369	-0.234604384977372	0.624214419219411	-1.05848881960592	0.514632828292373	-0.901750352242351	0.462126154238983	-0.0582635709584648	0.507495662210327	0.217597615411122	0.384916593820538	-0.573223647310579	0.220105012127135	-1.00579072864656	0.104596760124728	-0.334305986704813	-0.386715462991178	0.234792739961323	-0.199542379407782	0.279500516129393	0.358686842112712	1.00641337957926	-0.923489536832679	-0.118304048280896	-0.150703742947537	-0.364792351713018	-0.253673010671383	0.2656703275798	-0.283513314368684	-0.612658004655124	0.0610548850608352	0.693510626993407	0.464160928324984	0.697132189695622	-1.11568160509542	-0.174313769553975	-0.698815152951249	-0.164787283282625	-0.378298177833937	-0.376273830209206	-0.225841275113508	-0.0225551114693353	-0.334516111582248	-0.506631228267753	-0.0494583876402974	-0.0918213807546245	-0.402927109669059	0.676933149634601	-0.33850378282739	0.277884287972725	-0.825520910800719	-0.116927886722711	-0.839484589212217	0.105616886511403	-0.466225878630706	0.566571532077872	-0.152737428677716	0.370100832297501	-0.604481773826231	0.231009644472364	0.0719412296499151	0.568433830584003	NA	-0.885014031848705	0.220394586777819	0.22869907118295	0.254305468721167	0.290101558488805	0.0993931771874777	0.6783184396488	0.332204435714557	-1.29133192540305	-0.35756006342176	0.193265575955477	0.566981305892106	-0.342717620941451	0.591377043436091	0.049968679940672	0.284880496927543	0.067502630585415	0.516048302109558	0.206149450616021	0.428537306632271	0.338336520250283	0.179466435717574	-1.00349469322719	0.177066840369025	-0.0690136963333423	-0.120235736371415	0.317392345304434	-0.0938977345470456	0.352381115964771	0.571100063129622	-0.925570000602891	-0.892081214159292	0.0808046829832491	0.318006917725093	-0.260368695691497	0.656559583011535	0.132367256692842	-1.53915525719702	0.0623764152105388	0.311501248855907	0.482305302419553	0.264878642754665	0.484369941499694	-0.0561943207861912	0.123754526837882	0.424851674487263	NA	-0.445242619224797	-0.0550707333454149	0.109526328444115	0.239365604185289	0.00329579371769488	0.87705705052675	0.31194991166329	0.0377473316680259	0.881629308730196	-0.995628609393725	-1.34074968319329	-0.513701416414739	-0.288203841537041	-0.439291702244025	0.0075556644816735	-0.060478249174926	0.561377568998438	-0.199080083109178	0.578578484490851	0.549816018339326	-0.0220605895324735	1.00594995635593	-0.0542263559569308	-0.60272680561897	-0.168056455469002	0.167959514274887	-0.703184356446722	NA	-0.491521661886335	0.201912438492818	0.158085892873313	-0.0415366206416161	0.256092576762821	-0.915357439868121	-0.212514089388641	-0.206422027950627	-0.111854678417518	-0.876437550756429	0.50584460543809	-0.0121682165996077	-0.45945133935687	-0.913931764735155	NA	-0.0940572856491078	-0.68090537589952	-0.954555284723873	-0.0329856036754986	0.733126416093113	-0.147585093399039	-0.595931851388073	0.188831052094936	0.250965120057766	-0.496173991288045	-0.3982097792142	0.208947836697975	0.08032547957284	-0.405028696422385	-0.246086462540682	-0.116275084965347	0.155810054711539	0.271329704416838	-0.339874375676963	-0.0575804564584938	-0.720529405338589	-0.606703407088025	-0.208518250792775	0.618366626429418	NA	-0.208215188920267	-1.05238076486111	0.25251221403116	-0.854694782216218	0.177037025314953	0.374340711680127	-0.0282646892549649	0.144160375248266	-1.59970748597232	-1.02221308490266	-0.58727404224445	1.23904762729462	0.608512363491846	NA	0.241950478671945	0.533418831060861	0.374207134233418	-0.209754866263948	-0.475365406076388	-0.868606775535457	-0.353327937845485	NA	0.103549208873396	0.091532433489679	-0.0291632050759703	-0.00772243916672674	-0.858173975907164	-0.707174915233789	-0.382145906086561	-0.219785137611129	-0.376693984535269	-0.134839416635616	-0.566301716511684	0.565077167313604	NA	0.238244375083789	-0.135288633693031	0.162044882582359	-0.616966625936129	0.252550088070443	-1.72314389864014	-0.235581307248711	-0.638360026594404	-0.0854651532116131	0.0239185742428583	-0.677582414984472	-0.383827546883333	0.0280296610904761	0.36551469650514	-0.149643404359737	-0.539775647546905	-2.09124373859159	-1.25215501593088	-0.55038535284973	1.1702683560116	-0.29713066132411	0.0186020825406694	0.475188386746137	0.183549938537622	-0.0996743334239712	0.847267831306161	-0.0833112316654458	0.240737257911905	-1.14007885852	0.266353326188144	-0.0900421409226478	-0.395643532760102	0.020073639301887	0.402543957557669	0.590652519561035	-0.290169221622144	0.0557311026634464	-0.459595139600577	-0.101053142062193	-0.493471875033021	-0.559934492135866	-0.109097528692341	0.0576527331263325	-0.145186382851806	0.425896334671368	-0.413635614783226	0.710146727123754	0.113544684562191	0.696423941723531	-0.138609708618919	0.932750863312602	0.0543621848396144	0.28367821630019	1.26773224253008	0.473923486820093	-0.389473642480044	-0.191627595066538	-0.550414341000152	-0.688290594243448	-0.862015757675693	-0.970442819014066	-0.437670600371445	-0.88341432742975	0.482750550480432	NA	NA	NA	NA	NA	NA	NA	NA	NA	NA	NA	NA	-0.632540491101202	-0.32421812964011	NA	-1.11633489457111	-0.570493568414721	-0.658339148663306	0.879693321551734	-1.51375872826897	0.419076068025811	NA	NA	1.04617986321078	-0.513766477720784	NA	-1.30437495903663	-0.0879997517823365	0.106302973570978	-0.52558430523678	-0.404599330698551	0.322215718387827	0.380969464192439	0.590458514776062	-0.0523704629999697	-0.708971201361484	0.40554477263033	-0.195184858883308	-0.782221450873437	-0.413421090923599	NA	0.83049149635404	NA	-0.751877353468602	0.286715097085908	0.459556655098181	0.240724818467854	0.0678982729075892	0.0807035686479631	-1.16879126027008	-0.293290406959465	NA	0.440031442528495	-0.127321542512713	0.907127254365455	-0.138401697024658	-0.672933881838469	-0.481485996560606	-0.842251852275281	0.161911800257368	0.44358870833085	-0.145047750003456	-0.0640151676233966	0.481694862855298	0.0364298797439086	-0.678055915440794	-0.186825591052748	0.364827693636871	0.627980352724608	0.246369242708499	-0.14725781611968	-0.0656669290551565	-0.818558855237965	0.511306482082641	-1.1606598889271	NA	NA	0.340472011763073	-0.485859330250503	0.269907868111589	0.374478976064686	0.495656933250204	0.870801146210711	-0.246344554833527	-0.234773063228058	NA	0.167367758168771	NA	-0.128355640491323	-1.70647133124528	0.477324550273245	0.432124751968535	0.0383685662573894	0.620681663941997	-0.329297248146894	0.0105543896452156	-0.347020685534588	0.895358304621748	-0.804964419770803	0.772031686587849	-0.381758622009698	-0.101102764805885	0.621512114901948	0.225176448763934	-0.0127740348600002	-0.292280556804094	-1.03137692273051	-1.15274690828309	-1.10009904657209	-1.00535775056954	-1.2751788332012	-1.14810397644536	0.25207327844546	0.0821564974371202	0.412260346861176	0.223913505465792	-0.350413176531568	0.233919034037623	0.633441842827914	-0.427552259918126	-0.0681793388992437	-1.68013830848786	-0.256489259263103	-0.0208161183974242	0.115637844576411	0.32785645041271	0.572024923027454	0.471506072030183	0.400165328836517	0.431265248992244	-1.30120577020147	-1.16830121770504	-1.57663622642402	-0.385303574934549	-0.382568027868875	0.139638836881868	-0.788947257538523	-0.736595176825829	0.410944233911406	-0.109260440090044	0.0475767212688619	-1.26854962625981	-0.0887831254687443	-0.349160888939087	-0.565927505020382	-0.325791646951552	-0.619374022005672	0.43323251215027	0.0152476551735877	0.347539297109038	0.76954758397277	0.0699002355151314	0.568941335214489	0.0875430675088436	-0.49593417837596	0.33959787632054	-1.56748339080332	0.497968951943839	-0.339114210574088	0.413120188465303	0.304773529456476	0.206372701862498	0.194802235111098	0.168898804772782	0.339832600148508	-0.208939791416288	-0.241015732270118	NA	-0.527369024795842	-0.529864564781597	-0.306633850181149	0.412137201430645	-0.408968986152848	0.115299735340805	0.449659879958979	0.117553993670864	-0.294534890512476	-0.153377557184993	0.135644474923154	-0.300902168852109	-0.188111281563401	-1.25312124446413	0.231643800342321	0.401646158618814	0.186086985388335	0.544785327637599	0.663197233815441	0.459478990804895	0.107870542627856	0.327003693155697	0.490988124659789	0.270643606050626	0.20267509040843	0.298060405180067	0.109179170843637	0.374186911802579	0.237928963785777	0.2729857541577	0.468712743462186	0.0956983497675223	0.793501350100003	-0.219043522069074	-0.382016847749804	0.889983158405903	0.126637506228484	-0.0443636768484544	0.0901765772356705	0.849066649779795	0.161698052078767	0.0441210291106002	0.354016070079385	-0.276268582219096	0.15444500529807	-0.0912219093797769	0.685469963423106	0.157741394039679	-0.358155580228702	0.87493683022063	0.265103846057335	0.457469787689445	0.153393316906194	0.0125417563637759	-0.0277883563894074	0.20475402554686	0.411899751796127	-0.495479267226333	-0.423832554663752	-0.102481242530176	0.434626790643535	0.037163908979363	0.0282446594139268	0.639760712571427	0.412108382166402	-0.0244746804405617	-0.0612422971012163	-0.841825546027869	0.0202764452693351	-0.172028497649558	0.907953636929835	0.218887683386654	0.952088150742961	0.537628579257922	0.473354623400202	0.381432737596102	0.174451342415526	0.620574366930102	0.421897979766878	0.404345614951459	0.244172585281885	-0.178048237751993	0.217222970058533	-0.295649550370689	0.703811270023843	-0.271708656775286	-0.343811311595985	0	0.637608706496445	0.792170712302463	0.0523080671037996	0.526417830997843	0.0502593838070902	0.257524436270946	-0.461741130001959	0.214800384741577	-0.179212504663504	-0.0577755095536776	0.502039244816208	-0.191822222764943	0.560418106859889	0.616805401124689	0.0629039961414835	0.30640855177381	0.334428774492253	0.424059757256899	-0.305937665853917	0.110369364555083	0.131237585271157	-0.273103516365661	0.173958425391981	0.24904963534802	0.0738701833855492	0.408598403265763	1.03178783266351	-0.700906788080828	0.284858302717372	-0.0545339968360944	-0.443872041452097	-0.00806193012323286	0.64336647699764	0.151231740236137	0.0677932549269068	0.272321951802942	0.152411833526536	0.0902121842983724	0.310224701217966	-0.156784318709153	0.265940702912313	0.21604178195094	0.0905002059269328	0.232361790022499	-0.0571368397799466	0.591593639957606	0.238629741755007	0.280410593354229	-0.095645198153239	0.151924513608058	-0.741777505896113	0.481075080073452	-0.397784070746039	-0.0195700970132866	0.133736796603545	0.124850605374037	0.359084724441944	-0.175142070593657	0.481544939553738	-0.414118372534331	0.444219253443684	-0.135272698782441	0.17020158630761	0.63373112036955	0.194235731345373	-0.210402664838387	0.277265227073629	-0.0079134336503167	-0.269654432729738	0.134833402509871	-0.378796320318697	0.145251921995902	0.240808276029659	0.273843369535633	0.318642423606553	-0.135712216814665	-0.260799068153437	-0.112149845339251	0.0649126138501355	0.665198733262186	-0.0927631930984936	-0.0219722032857942	-0.051761287955862	0.920047033782166	-0.302938873076165	0.748238401261086	0.793974062687127	NA	-0.807566251170966	NA	0.114159752053347	-0.181072584755216	NA	0.168315265383338	0.131599403543364	0.933088554973012	0.808183739106891	-1.32791185654142	0.752493159176489	-0.49374532510516	-1.08848513691681	0.844325358659227	-0.720918970432122	-0.9612591679943	-0.179251845446475	NA	-1.0584512578113	0.0420607950167723	0.107802539615644	0.34067714198724	-0.214144357235919	NA	-0.357569618979493	NA	NA	NA	0.296436832864068	NA	-0.182859480314686	-1.05250652820648	-0.0251539565627884	0.365560852893987	0.246222503321226	0.661437620224643	0.654969899824041	-0.327785190774618	-0.0133499809043904	-1.44891111761698	-0.397987087099357	NA	NA	-0.33448884227599	-0.216374222439624	0.454538702102724	0.558804336280471	-0.0215252266791906	0.141775292984005	-0.285003159710533	-1.30987980953701	0.751298078590906	0.528139270657324	0.581443672965846	0.844410556966834	-0.289810287471608	-0.0713512269533806	0.644965296775555	-1.3626962129254	NA	NA	NA	-1.10480507461592	NA	0.327382666541042	-0.254107265689064	0.689007166950541	0.575954171525425	-0.352140827583366	-0.508736430521251	-1.60600920055702	-0.0924015399139865	-1.59975659031403	-0.39674655146254	0.395430925243456	0.232997398374308	0.494877395248741	-0.754066225968842	0.489746769788969	NA	0.177401150368445	0.365723982906106	0.558218563898669	0.466164708664199	NA	0.740330392747219	0.834694533049608	0.287290714901296	0.890119964527682	0.361640719014027	0.0194058783619577	-0.24443722291928	0.738212665647979	0.339291978643323	0.0276335400137694	0.894038648086607	0.592138534997957	0.782997402506631	0.226816444545423	-0.281784515358623	0.31688280211733	0.145964353317682	0.636888522143954	0.143152697027865	-0.0227650834067704	0.834863923505464	0.0179821744706056	0.636432116176861	-0.649099924103169	-0.262233885202447	-1.20279715358948	-0.136086323937453	0.359910808722587	0.183782008809347	0.18315563048385	-1.30186043187284	0.611370278787389	-0.176002788207502	-0.280428663069819	-0.4605704835282	0.373248607829894	0.101288885187183	-0.531620963233928	-1.46386786859394	0.487381063356515	0.593231728497095	0.780807865830508	0.567802569804113	0.411300505193062	0.155873802289311	-1.1484118852297	-0.563962943789789	-0.564511196121615	NA	-0.487787307591674	0.452460090231294	-0.197291365173093	NA	-0.836381436420765	-0.615129519244073	0.402083792970985	0.410792789876171	0.335907921576772	0.294923305915335	-1.15396407049218	-0.1320366897728	NA	NA	-0.442451616794175	-0.119759074199475	-0.149413429688894	-0.575529309946533	-0.532691571686884	1.19498794418606	NA	-0.0236351484741355	0.389129440845723	0.0859676451424278	-1.25635624677355	-0.338425069031563	-0.793419333282493	-0.160245529107626	0.574555396643165	0.11125692712883	0.202773890010376	-0.0867809548551268	-0.0789985915133181	0.0769448006528246	0.623028480697873	-0.651841558823644	0.179395452079485	0.198337107440512	-0.623477781922136	-1.13593449876266	-0.409573338579732	0.174577339742954	0.21647219199178	0.129480473262177	-1.04227341606924	0.225465869601554	0.842802216373763	-1.27773839398429	-1.19632893494562	-0.918628114291372	NA	-2.33163595375239	-2.21510576626544	0.1643368230774	0.034934054107707	0.224339212946361	-0.079628455205603	0.419672155311324	0.00307401014077149	0.482382035184484	0.092641234836391	0.673792879092481	-0.192329760197605	0.0640849783071891	0.133650193296624	0.23291611669243	0.479655307083947	0.493676601447621	NA	0.129155794931213	0.41383001215634	0.613803817768264	-0.811489058808075	-0.31038684351995	0.150383288293936	-1.02599629985998	0.0410912037765847	-0.818735738124776	-0.735223462039255	0.104911398551303	0.114145824961285	-0.0341080648439739	0.0629379377549114	-0.356148896194628	-0.758555720041328	-0.129883092778951	-0.412428300318606	-1.50993267673188	-0.234152366097244	-0.153282527254966	0.624189776069306	0.106147308739535	-0.0211828794917932	1.09040584570465	-0.194435285687817	0.34341808065859	0.356308542826258	-0.830571991813433	0.151549973359847	-0.922124737474423	-0.831475691430933	-0.104943967821887	-1.08465732774894	0.0743303605735821	0.642999077364979	-0.46060409752029	-0.295101471627152	0.116179266972139	-0.0684158258626884	0.44357631435324	-1.47520477085738	-1.39304984146077	-2.17928307142502	-0.0726274510714966	-0.837333512400134	-2.44002553593932	-2.24076622916038	0.0908882945404702	0.6069418426654	-0.206375626844367	-0.168083627049548	-0.0705719880160654	-0.616359112623665	0.367901314893896	-0.392846065096358	-0.693802351365717	-0.401726820609561	0.209272906147266	0.132649977949447	0.344208351202973	0.513491300448255	0.362445008861494	0.272692337845052	-0.254904087414969	-0.329164842122944	-1.12338515096783	-1.09936779127263	-0.301248213926212	-0.42459074941823	-0.425114448049741	0.095672093733188	-0.304247750661574	0.56531109140551	-0.131006540315369	0.212364721658069	-0.684113046569357	-0.907706283218941	0.47739278191762	-0.230372307204334	0.532410641619761	-0.0813438388941244	-0.576080808749512	-0.08687950443326	0.523167499763537	0.553255139988854	NA	-0.0660131121940117	-0.657991659122328	0.200044843000969	-0.534133852292454	-0.0359286619919018	-0.0698863882967037	0.0549647390139707	0.207179261589174	0.381583787525101	0.43475701167679	-0.013268752048585	-0.061354528819746	-1.06147078562985	-1.67243677293881	-0.158450729870876	-0.52726168551229	-0.0478792918639695	0.0101138545212893	0.140572252007425	-0.162118687967684	0.329862527750799	-0.0657123116085112	-0.5308932814463	-0.182565526237519	-1.56275236363685	-0.33175629632772	-0.52303701218368	-0.680485933378062	-0.877610742078941	-0.109409447605669	0.0823269363328207	-0.553967049031601	-0.203151779080035	0.0666904067280647	-0.343310473159584	-0.549627905028392	-0.342797461564766	-0.74979122376091	-0.604210241651952	0.484687221975978	0.67550357114813	0.433083709442986	0.103703395857131	0.842772111074225	-0.664366496661027	-0.213264917089246	-0.954745542114957	-0.137450091199373	-0.466065865322622	-0.737655419327078	0.463139765484948	-0.635640364107658	-0.197273719497232	0.359361596476239	0.122098695682798	0.684123892804367	0.467617798205701	-0.970371555136928	-0.833137054509466	-0.544263405586303	0.527689070039634	-0.345622396233407	-0.726857169510328	-0.588949042576979	0.0379195041118115	-0.00714176605395324	-1.5949586959969	0.89293111345695	1.06144298503967	-0.349766104145078	-0.432274333379482	-0.104877670161757	-0.642585638539157	-0.499249657732889	0.305363938686892	-0.271305135024819	-0.0043854757590871	0.748535075937601	-0.0167911052359156	0.678240100918623	-0.160299905934222	0.44705251416983	0.428880153715781	-0.530926538914106	-0.331146959103575	-0.144022896086178	-0.359264131146482	-0.317053281361612	0.317265178815615	0.350107520511325	0.160631098863902	0.133116484926511	0.093188333758694	0.324498713963633	-1.23828182740492	0.408881098102145	0.309471483825954	0.746621692943303	0.308326507547507	-0.0846968874203745	0.596010769698133	0.266947776597851	0.922451626973062	0.837731837809835	0.627821199676515	0.881541088238983	0.849535318625433	0.366347670239494	0.171310311321341	0.904831585952932	0.229149435189706	1.18938942064431	0.760764884166368	0.623301635855813	0.279766079357071	1.11778853661411	0.0840554015804927	0.0747764554816342	-0.0422995613569645	-1.37332940396568	-0.180526813218754	-0.707917734599675	0.929737762052823	-0.0239765096916179	0.967881788027362	0.642315742641402	0.423123388952099	-0.250806909802236	0.00601911079009702	-0.666462451428633	-0.453277764754723	0.478347138131633	-0.119464140094321	0.240612895227857	0.416415008577066	0.447581950150138	-0.169836713354282	-0.212037235404038	NA	0.0674013552571728	0.327913201000547	-0.374446622698544	-0.591461507350126	-0.199473064357007	-0.63414521302012	0.0532598865135176	-0.144502853167001	0.365329733932376	0.335164796308582	0.789892483997638	1.00946775846148	0.246828637346177	0.234218932967992	-0.464324810317902	0.112234092752775	1.26384312097113	0.306130646637777	0.502745800518262	0.355668584362992	0.420483302124294	0.622341020799413	-0.411666469358054	-0.66105045947373	-0.289330038455335	-0.660682464637039	0.235551835992424	-0.824764731167764	-0.136973710175158	0.408301473729017	0.616300263971284	0.530654767238068	0.524579563757977	0.375816204647117	0.901651650673313	-0.0895770087701614	0.430939142998656	-0.00986415338726311	-0.18874500634502	-0.0891650649743884	0.092087530274878	0.354488045078838	-0.0977616759496708	0.344784522479201	0.483987835862068	0.936049698557345	-0.0369024089514287	-0.0118676088983853	0.0787749972287856	-0.302137381291552	-0.278812706994591	-0.205863596478204	-0.083721366580767	-0.337570408359903	0.867856645091088	-0.0453063876152887	0.471437937135581	-0.410764189099547	0.249022619847445	0.376397485958511	0.333920437770141	-0.179930131026133	0.534704856518689	0.623310049982657	-0.36318986694662	0.864623343461171	0.605814366465459	1.00131054687405	0.754383687225882	0.917991535183841	0.0778060210861231	0.41292230263705	0.0538735565427414	0.0941765616588946	0.327487203934253	0.462442991095844	0.0900039328816297	0.0928690565433106	0.400035068289381	0.0497356342085578	0.529200484355983	0.874780642207646	0.400632129798839	0.540642470891901	0.0765672291871817	1.04677440951782	-0.0977175433275865	0.959312468100153	0.490872638263562	0.725093965528031	-0.33362548129083	-0.0301882328569719	0.214066647999074	0.389659937541922	0.580847777829823	-0.669596806264838	-0.586781516759542	0.0473358920977815	0.166665033083724	-0.476067564992799	0.185854809272005	1.44436461827564	0.742930676014983	1.09502920788734	0.776780552510408	0.651800581673992	0.505116116183935	0.583105512651539	0.12198192161113	-0.125622206737203	0.130042014312825	-0.750330450808675	-0.284459900617693	0.435238132082534	-0.0342309439459947	-0.188774386935147	0.799407978170074	0.275694116563058	1.45228125887211	1.39581772427588	0.868885273628854	0.672170696837557	0.0303502609090317	0.3701827264842	0.417252127510511	0.429317263094106	0.174838590192825	-1.43438226574412	-0.521683584529082	0.560509643983569	0.431065464664389	0.508692747029954	-0.242472278027719	-0.590713712484432	0.189774016240449	0.372099843205527	-0.503304190849502	-0.256253828802222	0.126097811146858	-0.215757673209646	-0.625892249566259	-0.514798549539553	0.509898127398854	-0.0350339179952861	-0.57732851218223	0.909969488788151	-0.0694815135131513	0.813419388674507	0.0390574542013957	0.0299480577843958	0.292545488402179	-0.716006559348756	0.258182913434549	-0.492085216529335	-0.180109071160541	1.23175523855143	1.36938531309859	0.795107079646013	NA	0.140738248248003	-0.12310594928456	-0.227634938774318	-0.671985132637427	-1.08010229051154	-0.989846347953879	-0.361277630626894	-0.480538493152652	-0.826555168639752	-0.394005376405826	0.00829527288192325	0.413971558047485	0.493971499885901	0.0129518337928736	0.183233730857552	NA	NA	NA	-0.210691996999493	0.345817476730371	NA	NA	NA	NA	NA	0.714287244886834	1.10174915386869	1.32128682600681	NA	0.258661400919749	NA	0.0966105654327978	0.0247420658429644	0.182817525673991	-0.123348244164427	-0.138540113718645	-0.332520643056651	-0.806539468183163	-0.433384070101271	-0.986167237011386	NA	0.214943046810631	0.564228128332893	-1.16818875504369	-0.834703566764525	-1.25248526470049	-1.22185739294108	-0.571760018778839	-1.42804223179681	-2.50573500534804	-1.98173086807013	-1.14864419592133	0.497782715811978	0.508514473595237	0.255104006020418	0.915100316677852	-2.40038889404018	-0.571099458472611	-1.40241372722741	-0.947572083164689	NA	NA	0.623750194028945	-0.264396800444794	0.538831473527613	-0.279659465516016	-1.73546808095995	0.834593793984122	-1.56446684205565	-1.35643323744337	0.578284082408738	0.0570226471874111	0.985296745742674	-0.631441396986332	-0.0672667790434341	-0.385001325115898	-1.33640458246235	0.144401550668108	-0.653380972528732	-0.135950788298584	-1.30901143459875	0.365233315118162	-1.02823311449965	-0.824637145760505	0.0786447574576625	0.328279946460595	-0.313225512177744	0.280976854461943	-0.171415730686764	-0.227452881139955	-0.332809368776841	-0.274486222259897	0.126509422906285	0.62744312669231	-0.754483557409938	-1.11370211854377	-0.677265661023738	0.0763060533802764	0.495996307980369	-0.474078503328858	-0.760797568028874	-1.16650595975463	-1.12905775588482	-0.79768619365672	-1.17635812681991	0.17426443847918	-1.2772401748448	-1.27258758181181	0.0157914438412772	0.305332160678647	NA	NA	-0.0742943339397652	NA	NA	-0.213932993299946	NA	NA	0.198356482340776	NA	0.0182937163272671	NA	NA	NA	-1.69054825170604	NA	0.0623909872580516	NA	-1.7658119007287	0.604704996089906	-0.176763877069319	NA	NA	0.268669232743293	0.050816654876706	0.259758186247044	0.627855599282124	1.33334617382895	0.0479519341541081	0.313426485675672	-0.305017097619952	-0.394652796970063	0.0284498555940355	0.867340803624937	-0.61473205551943	0.602115675865722	-0.276224793440547	-0.993964599369111
O00264	NA	NA	NA	NA	NA	NA	NA	NA	NA	NA	NA	NA	NA	NA	NA	NA	NA	NA	NA	NA	NA	NA	NA	NA	NA	NA	NA	NA	NA	NA	NA	NA	NA	NA	NA	NA	NA	NA	NA	NA	NA	NA	NA	NA	NA	NA	NA	NA	NA	NA	NA	NA	NA	NA	NA	NA	NA	NA	NA	NA	NA	NA	NA	NA	NA	NA	NA	NA	NA	NA	NA	NA	NA	NA	NA	NA	NA	NA	NA	NA	NA	NA	NA	NA	NA	NA	NA	NA	NA	NA	NA	NA	NA	NA	NA	NA	NA	NA	NA	NA	NA	NA	NA	NA	NA	NA	NA	NA	NA	NA	NA	NA	NA	NA	NA	NA	NA	NA	NA	NA	NA	NA	NA	NA	NA	NA	NA	NA	NA	NA	NA	NA	NA	NA	NA	NA	NA	NA	NA	NA	NA	NA	NA	NA	NA	NA	NA	NA	NA	NA	NA	NA	NA	NA	NA	NA	NA	NA	NA	NA	NA	NA	NA	NA	NA	NA	NA	NA	NA	NA	NA	NA	NA	NA	NA	NA	NA	NA	NA	NA	NA	NA	NA	NA	NA	NA	NA	NA	NA	NA	NA	NA	NA	NA	NA	NA	NA	NA	NA	NA	NA	NA	NA	NA	NA	NA	NA	NA	NA	NA	NA	NA	NA	NA	NA	NA	NA	NA	NA	NA	NA	NA	NA	NA	NA	NA	NA	NA	NA	NA	NA	NA	NA	NA	NA	NA	NA	NA	NA	NA	NA	NA	NA	NA	NA	NA	NA	NA	NA	NA	NA	NA	NA	NA	NA	NA	NA	NA	NA	NA	NA	NA	NA	NA	NA	NA	NA	NA	NA	NA	NA	NA	NA	NA	NA	NA	NA	NA	NA	NA	NA	NA	NA	NA	NA	NA	NA	NA	NA	NA	NA	NA	NA	NA	NA	NA	NA	NA	NA	NA	NA	NA	NA	NA	NA	NA	NA	NA	NA	NA	NA	NA	NA	NA	NA	NA	NA	NA	NA	NA	NA	NA	NA	NA	NA	NA	NA	NA	NA	NA	NA	NA	NA	NA	NA	NA	NA	NA	NA	NA	NA	NA	NA	NA	NA	NA	NA	NA	NA	NA	NA	NA	NA	NA	NA	NA	NA	NA	NA	NA	NA	NA	NA	NA	NA	NA	NA	NA	NA	NA	NA	NA	NA	NA	NA	NA	NA	NA	NA	NA	NA	NA	NA	NA	NA	NA	NA	NA	NA	NA	NA	NA	NA	NA	NA	NA	NA	NA	NA	-0.298694484979047	NA	-0.575036020985349	-0.644220103213458	-0.435020102873871	NA	0.0989202871837993	-1.20130806939332	NA	-0.805154208278742	-0.677604542899196	NA	NA	NA	NA	NA	NA	NA	NA	NA	NA	NA	NA	NA	NA	NA	NA	NA	NA	NA	NA	NA	NA	NA	NA	NA	NA	NA	NA	NA	NA	NA	NA	NA	NA	NA	NA	NA	NA	NA	NA	NA	NA	NA	NA	NA	NA	NA	NA	NA	NA	NA	NA	NA	NA	NA	NA	NA	NA	NA	NA	NA	NA	NA	NA	NA	NA	NA	NA	NA	NA	NA	NA	NA	NA	NA	NA	NA	NA	NA	NA	NA	NA	NA	NA	NA	NA	NA	NA	NA	NA	NA	NA	NA	NA	NA	NA	NA	NA	NA	NA	NA	NA	NA	NA	NA	NA	NA	NA	NA	NA	NA	NA	NA	NA	NA	NA	NA	NA	NA	NA	NA	NA	NA	NA	NA	NA	NA	NA	NA	NA	NA	NA	NA	NA	NA	NA	NA	NA	NA	NA	NA	NA	NA	NA	NA	NA	NA	NA	NA	NA	NA	NA	NA	NA	NA	NA	NA	NA	NA	NA	NA	NA	NA	NA	NA	NA	NA	NA	NA	NA	NA	NA	NA	NA	NA	NA	NA	NA	NA	NA	NA	NA	NA	NA	NA	NA	NA	NA	NA	NA	NA	NA	NA	NA	NA	NA	NA	NA	NA	NA	NA	NA	NA	NA	NA	NA	NA	NA	0.741363377247337	NA	-0.374786157655682	-0.917669172876864	-0.213916255253178	0.765820208382149	0.161892884363847	-0.0357889036088918	0.618003017738475	0.49856899310418	NA	0.676267019257583	NA	1.32605069649369	0.917913925102369	NA	NA	NA	NA	NA	NA	NA	NA	NA	NA	NA	NA	NA	NA	NA	NA	NA	NA	NA	NA	NA	NA	NA	NA	NA	NA	NA	NA	NA	NA	NA	NA	NA	NA	NA	NA	NA	NA	NA	NA	NA	NA	NA	NA	NA	NA	NA	NA	NA	NA	NA	NA	NA	NA	NA	NA	NA	NA	NA	NA	NA	NA	NA	NA	NA	NA	NA	NA	NA	NA	NA	NA	NA	NA	NA	NA	NA	NA	NA	NA	NA	NA	NA	NA	NA	NA	NA	NA	NA	NA	NA	NA	NA	NA	NA	NA	NA	NA	NA	NA	NA	NA	NA	NA	NA	NA	NA	NA	NA	NA	NA	NA	NA	NA	NA	NA	NA	NA	NA	NA	NA	NA	NA	NA	NA	NA	NA	NA	NA	NA	NA	NA	NA	NA	NA	NA	NA	NA	NA	NA	NA	NA	NA	NA	NA	NA	NA	NA	NA	NA	NA	NA	NA	NA	NA	NA	NA	NA	NA	NA	NA	NA	NA	NA	NA	NA	NA	NA	NA	NA	NA	NA	NA	NA	NA	NA	NA	NA	NA	NA	NA	NA	NA	NA	NA	NA	NA	NA	NA	NA	NA	NA	NA	NA	NA	NA	NA	NA	NA	NA	NA	NA	NA	NA	NA	NA	NA	NA	NA	NA	NA	NA	NA	NA	NA	NA	NA	NA	NA	NA	NA	NA	NA	NA	NA	NA	NA	NA	NA	NA	NA	NA	NA	NA	NA	NA	NA	NA	NA	NA	NA	NA	NA	NA	NA	NA	NA	NA	NA	NA	NA	NA	NA	NA	NA	NA	NA	NA	NA	NA	NA	NA	NA	NA	NA	NA	NA	NA	NA	NA	NA	NA	NA	NA	NA	NA	NA	NA	NA	NA	NA	NA	NA	NA	NA	NA	NA	NA	NA	NA	NA	NA	NA	NA	NA	NA	NA	NA	NA	NA	NA	NA	NA	NA	NA	NA	NA	NA	NA	NA	NA	NA	NA	NA	NA	NA	NA	NA	NA	NA	NA	NA	NA	NA	NA	NA	NA	NA	NA	NA	NA	NA	NA	NA	NA	NA	NA	NA	NA	NA	NA	NA	NA	NA	NA	NA	NA	NA	NA	NA	NA	NA	NA	NA	NA	NA	NA	NA	NA	NA	NA	NA	NA	NA	NA	NA	NA	NA	NA	NA	NA	NA	NA	NA	NA	NA	NA	NA	NA	NA	NA	NA	NA	NA	NA	NA	NA	NA	NA	NA	NA	NA	NA	NA	NA	NA	NA	NA	NA	NA	NA	NA	NA	NA	NA	NA	NA	NA	NA	NA	NA	NA	NA	NA	NA	NA	NA	NA	NA	NA	NA	NA	NA	NA	NA	NA	NA	NA	NA	NA	NA	NA	NA	NA	NA	NA	NA	NA	NA	NA	NA	NA	-0.750411828155607	0.0177597726830554	NA	NA	NA	NA	NA	NA	NA	-0.915701244470468	NA	-0.366219182623262	NA	NA	NA	NA	NA	NA	NA	NA	NA	NA	NA	NA	NA	NA	NA	NA	NA	NA	NA	NA	NA	NA	NA	NA	NA	NA	NA	NA	NA	NA	NA	NA	NA	NA	NA	NA	NA	NA	NA	NA	NA	NA	NA	NA	NA	NA	NA	NA	NA	NA	NA	NA	NA	NA	NA	NA	NA	NA	NA	NA	NA	NA	NA	NA	NA	NA	NA	NA	NA	NA	NA	NA	NA	NA	NA	NA	NA	NA	NA	NA	NA	NA	NA	NA	NA	NA	NA	NA	NA	NA	NA	NA	NA	NA	NA	NA	NA	NA	NA	NA	NA	NA	NA	NA	NA	NA	NA	NA	NA	NA	NA	NA	NA	NA	NA	NA	NA	NA	NA	NA	NA	NA	NA	NA	NA	NA	NA	NA	NA	NA	NA	NA	NA	NA	NA	NA	NA	NA	NA	NA	NA	NA	NA	NA	NA	NA	NA	NA	NA	NA	NA	NA	NA	NA	NA	NA	NA	NA	NA	NA	NA	NA	NA	NA	NA	NA	NA	NA	NA	NA	NA	0.398547998446284	NA	0.0739530469100817	NA	NA	NA	NA	0.0236464850855658	-0.115291230562714	0.29932311933466	0.850080925808916	NA	NA	NA	NA	NA	NA	NA	NA	NA	NA	NA	NA	NA	NA	NA	NA	NA	NA	NA	NA	NA	NA	NA	NA	NA	NA	NA	NA	NA	NA	NA	NA	NA	NA	NA	NA	NA	NA	NA	NA	NA	NA	-0.157310679515999	NA	NA	NA	NA	NA	NA	NA	NA	NA	-0.538243596997917	NA	NA	NA	NA	NA	NA	NA	NA	NA	NA	NA	NA	NA	NA	NA	NA	NA	NA	NA	NA	NA	NA	NA	NA	NA	NA	NA	NA	NA	NA	NA	NA	NA	NA	NA	NA	NA	NA	NA	NA	NA	NA	NA	NA	NA	NA	NA	NA	NA	NA	NA	NA	NA	NA	NA	NA	NA	NA	NA	NA	NA	NA	NA	NA	NA	NA	NA	NA	NA	NA	NA	NA	NA	NA	NA	NA	NA	NA	NA	NA	NA	NA	NA	NA	NA	NA	NA	NA	NA	NA	NA	NA	NA	NA	NA	NA	NA	NA	NA	NA	NA	NA	NA	NA	NA	NA	NA	NA	NA	NA	NA	NA	NA	NA	NA	NA	NA	NA	0.772276332622069	NA	NA	NA	NA	NA	0.332248313157348	NA	NA	0.113378483133527	-0.267609680304905	NA	NA	NA	NA	NA	NA	NA	NA	NA	NA	NA	NA	NA	NA	NA	NA	NA	NA	NA	NA	NA	NA	NA	NA	NA	NA	NA	NA	NA	NA	NA	NA	NA	NA	NA	NA	NA	NA	NA	NA	NA	NA	NA	NA	NA	NA	NA	NA	NA	NA	NA	NA	NA	NA	NA	NA	NA	NA	NA	NA	NA	NA	NA	NA	NA	NA	NA	NA	NA	NA	NA	NA	NA	NA	NA	NA	NA	NA	NA	NA	NA	NA	NA	NA	NA	NA	NA	NA	NA	NA	NA	NA
O00299	-0.00960544546501198	0.110842507865063	-0.399705085454444	-0.312367821840023	0.308318053936925	-0.0536248278361319	0.115364959055835	-0.290341646908698	-0.244754943188981	0.0970716576225907	0.423110284393593	-0.203086127651823	1.00113706842054	0.383348752663549	0.262637538110594	0.368618597940747	0.191905805054059	0.217554313792628	0.435662318686663	-0.151984118737827	0.0923695698200439	-0.360463093994004	0.0887134193863199	-0.216116764662446	0.00234552335249866	0.204823394432888	0.303737095097541	-0.00372322213286967	-0.512656905273687	-1.51145793684551	0.124788347709669	0.299501684936835	0.322502347878364	-1.38443529752103	-0.0750617483431458	-0.173061348065594	0.507047381885488	-0.0420735502737636	0.703762586008331	0.593424149604842	0.271587334022668	0.428711704337576	-0.0357538577267391	0.275360030536494	-0.545431926784537	0.315360208087852	0.411088840359502	0.312158154559673	0.8496099360091	0.115340384609984	-0.109255313886338	-0.35235822966063	0.0074532400613686	-0.1959221128558	0.0151132008666904	0.551955583044991	-0.0313993650090102	0.062717415405515	0.353745249988284	0.0288840444453856	-0.0964989725983691	0.236254405730195	0.0253530392928081	0.238422993123796	-0.577850497644767	0.0342723268210933	0.181746061642641	-0.055352847185243	0.161847593356575	0.587079477504742	0.512458236809208	-0.0242181080340836	0.521604880944128	-0.15576220874225	0.400512713192953	-0.0832101470236107	0.321922998613308	0.165383114796453	0.356989200259114	0.524088153021839	0.409479715738745	0.250086538867357	0.310295236730376	-0.0152388420468775	-0.0228003969338093	-0.0712170318202368	-0.0761195663392092	0.0998438446358391	-0.198791655989361	-0.157463634001742	-0.437835511013322	0.461664708252661	-0.59550850769037	-0.211711103944041	-0.564095404603541	-0.191194421986855	0.264406450745784	0.157798780817472	0.236953016376287	-0.270747473557148	-1.07461713421834	0.201869349595695	1.35612809678037	0.267881971135272	0.545511546914382	-0.514337389147981	0.260155075701144	0.760048476413099	0.580199182993847	-0.0524314119069217	-1.15950027649247	0.675597128248953	-0.166316704168733	0.48968331613756	-1.03407405699902	0.424135834570279	-0.157328125547413	0.714231575946641	-0.453897677042746	0.16086139965627	0.117672317052637	-0.411186739101234	0.201991731231588	-0.20659908848744	-0.358937721834784	-0.325565596159025	0.639019273001319	0.12379970696197	0.566045523870674	0.194721546927236	-0.0514100826764945	0.818942693223081	-0.730956277111009	0.234508272647105	0.380100701425317	0.521577314037557	0.444694897085423	-0.0433985333496083	0.0960670482875098	0.134826305377862	-0.132029159976706	0.115763846572417	0.398983459855733	0.795539866363173	0.497888767106008	0.263392524082205	0.000312996668776773	0.217702722970601	-0.636250066460916	-0.592980582124556	0.140123329196561	0.091929273514156	-0.331020879521707	-0.48610648217318	-0.0923712821629775	-0.534461592711591	0.216136597496509	0.313083764863257	-0.0195449698803999	-0.0299339258044733	0.323825712054668	-0.134549960618388	0.502526012563331	0.563662095749031	-0.134267069363991	0.300144529679654	0.294671968956745	-0.259900771916614	-0.509508856272624	-0.103830319433048	0.0118208580336856	0.0366499736679822	0.296625136321894	0.0804312907514235	0.0591654439095408	0.449132582094323	0.347055937824956	-0.38527661129351	-0.465276915353145	-0.179878513724007	0.171787849970442	-0.00417268396649752	-0.00652683411956564	0.0294424675772832	-1.34458507778573	-0.33105984135371	-0.298048173191766	-0.524954836976777	-0.550021147099356	0.690162437335658	-0.0362824121086633	-0.284330033121473	-0.108291363281491	-0.219363673326963	-0.205566450417819	-0.361340501938467	-0.509441681861715	-1.11359818989391	0.640425211906215	0.122133491071543	0.305803848709293	-0.268336573022731	0.218554216634866	0.253589793380046	0.0791286680685061	-0.632953770587501	-0.150731758048563	0.406650501850242	-1.38819905802467	-0.263634045778783	0.188032502609641	0.693484343332469	0.423746645935951	-0.0300039919928497	0.120452601886851	-1.62312208276185	-0.631131373326019	0.239669406131314	-0.321228892542498	0.0210585008238904	-0.381474651225783	0.372997899624177	0.362975940040223	-0.794164710269186	-0.26139173499783	-0.324848402481662	0.0991576263961983	-0.19401067758343	-0.566297255883471	-1.02602748462732	-0.537447213979515	-0.180386354530701	0.174486735417916	-0.350277800044835	-0.390086079391114	0.344651719193555	0.247743475751975	0.283328204067186	0.163292346875043	-0.0159020288816445	0.498252496184442	-0.615302461890835	-0.953459615674665	-0.307718043104987	NA	0.2892639552332	0.125292225912683	-0.00650337290308619	0.277037528511104	-0.387459479907383	0.610609384293648	-0.177156089448095	-0.0386194916672978	0.722316729806941	0.132317654373127	0.678721688096056	0.653634711778449	-0.36867599727361	0.679458410687596	0.0546692425352682	-0.0494332509562563	-0.177660770270182	-0.323536659673233	0.10520802103488	0.38002340873178	-0.351981995928805	0.671294662162387	-0.0521933374153607	-0.0307305978932508	0.0288787565577361	-0.326783971474275	0.0324779920494374	0.13270341913324	-0.0668896851619088	-0.0645754584500758	0.163018521134883	-0.400636254789683	-0.0550435021277751	-0.820422319263323	-0.231237440931583	0.291408953238049	0.195366383932486	0.310625958071156	1.13655512069203	0.341349269267241	-0.350794738105944	-0.0129787539751944	-0.251995248968453	-0.0582086817265532	-0.418596973151817	0.15060729601205	0.280329421097421	0.736019522569493	0.711387588637146	0.110276705329813	0.0669115282520598	0.370160412436947	-1.31285011336773	-0.0138203052253872	0.0610523736651152	-0.135827862298168	0.263396998229534	-0.137709216816657	-0.0320549387751511	-0.145433916964576	-0.41392224608807	0.0414342270052369	-0.362863666091449	-0.144738927516887	-0.439528683531507	-0.481277542458643	-0.0126724356433278	-0.114632854297751	-0.226792354493365	-0.184054692121909	-0.556785532739821	-0.0152702078870014	0.137380536457878	0.949999392138661	0.2477307704281	0.108673758465399	0.0658942388683286	0.58971367294904	0.321712104547322	0.00798086026272268	-0.56643069445758	-0.0576172417104344	-0.379449171893107	-0.552885974299533	0.0543197674227089	0.00415174864362498	0.330683519557208	-0.242424497266127	0.341288972932762	-0.573741993673294	0.259926967031821	-0.23405615795327	0.148753344026041	0.203192737240384	0.117603857734888	-0.6312108639792	0.168846731163785	-0.165788508315828	-0.160625374123361	-0.00176748368520642	0.10723288560565	0.325971688695119	-0.0546505468064905	0.227970766036717	0.244463723483217	0.397232027137079	0.570526342231797	-0.15379711698868	-0.187871712348045	-0.279773344121047	-0.221913171149912	-0.388285618472545	0.251728149800758	0.412604005757905	-0.258288034239266	-0.350997676079713	-0.131609867043262	-0.221178438828538	0.822847179485713	0.232531280411782	-0.0614923373398764	-0.0361126026556478	0.424771755442059	0.145059102046014	-0.637896585149394	-0.26996864903408	-0.156713524042865	-0.270775422163776	0.379260341767147	-0.0280213253582096	-0.084930597079389	0.0563555564366519	-0.866387360867276	-0.457990994606141	-0.410933195397525	-0.0287620088932101	0.150642556855013	0.220430076168803	-0.344422384799536	0.378471030024613	-0.700214777195996	0.0909897975777673	-0.311994795091773	-0.211722307715279	-0.0985304234516593	-0.319725426879452	0.295282089202943	0.234406948838312	0.140222729190903	-0.235837808075066	-0.132066550649759	0.0986830897606359	0.622424474879282	-0.627264599355959	0.754823589565796	0.350380198934668	0.546033929051413	NA	0.846228887619608	-0.409471587441309	0.444103020704901	0.527563899367176	-0.0804869803339175	0.324072754818246	0.725844432086727	0.622081151112626	0.191398833627535	-0.185165724543138	0.032107781877445	0.3977295763141	0.226056679346416	0.200232810446108	0.0404426012563353	0.0803139419052193	-0.00172271839149282	0.140079811770634	-0.412084872469666	0.0974250271539709	-0.0855875408549101	-0.36850887149665	0.349848568251235	0.467823784070623	0.35083615558801	0.347463545077581	0.0800766209807089	0.633711111622678	-0.187233627468417	0.268170484136791	-0.438814347582964	-0.0141167291138086	0.587349033687223	0.333378247888438	0.302657073236639	0.520845555920611	-0.0163510357446462	-0.47907633511688	-0.0279559675857217	0.721444079370984	0.0572541944944204	0.414222556190579	-0.485992067259267	0.0514219053101961	0.117891755910804	0.319025029796552	0.36128377269476	0.250362073907685	0.0526312771229441	0.0282600186508882	-0.0148034938738248	-0.276438180916674	-0.275634931256871	0.164966409565671	0.445276721720149	-0.0132520398642366	0.146701446440168	-0.330623772487682	-0.0863662060795504	0.0157462572895399	-0.382619088818011	0.245199263844829	-0.237792260969247	-0.0572542989033087	-0.170002278802579	0.217269257478836	0.584029270499048	-1.49768173530928	-0.576999625737167	-0.125606337790519	-0.82076811165423	0.17591724602037	0.140356718869997	0.61639560042371	-0.344182341730153	0.439608667516783	-0.503927564442284	0.013905037830045	0.681823021101649	0.00256314139476925	0.299987884264717	0.641657397915416	-0.390948750199803	-0.0218559386096062	0.505768290174156	-0.224913532440798	-0.104850671563501	0.0778292888915307	0.754237305300614	-0.400987747004885	0.811074689037338	0.226742507592558	0.557882594578701	0.129114907928449	0.560818148082979	0.317495442011946	0.247361769477246	0.606321168914623	0.0880260276027743	0.261871694807739	-0.0132249987812581	0.0266697781953979	-0.070644685765773	0.0204025165293635	-0.556372665182448	0.162090217433149	-0.524798207792424	-0.31259438930055	-0.28444281823397	-1.45893715165529	0.691305379372365	-0.0582407921916382	0.308815253113016	-0.474318789983725	0.14904552903548	-0.00467984905957887	0.101380729147933	0.38210812935486	0.267262755000755	-0.272321720007171	0.30740921698555	-0.0292451931385762	-0.186102694105866	-0.0503430158662075	0.0645494615909274	0.633644230224093	-0.67543567259376	-0.458046050488459	-0.465733307408072	-0.86483807592688	-0.248531688318714	-0.321627222064077	-0.0781654577582077	0.10681254622258	0.257778345935079	-0.269876247541912	-0.259939283608896	-0.836190766985276	-0.165910906374138	-0.250500961150236	-0.943223700141146	-0.0363788229727499	-0.523259076430982	-0.0118992264705127	0.579585403438142	0.0649233486943443	-0.163651676343897	-0.510144343912715	-0.28958030215189	0.205480015027199	-0.11998759694621	-0.557342244648728	-0.0419180157566521	-0.129239588449647	-0.572129867154903	0.0696377094837343	-0.61564427622758	0.847736841197495	0.71692781827167	-0.500991845409142	0.47184522066909	-0.592051988496294	-0.659162753948216	-0.512348369879847	-0.660399152849272	-0.197411864428684	0.43459357418322	0.470613747549378	0.587059143160415	0.198422832402483	0.234178835242585	-0.0114803354486427	-0.210939167583288	-0.417200730133142	-0.184471915361513	-0.0766904190666144	-0.33845119269956	-0.281754841212502	-0.16641040819953	0.81535423316336	0.169233917932149	0.610013076695272	0.459776148476608	0.0667975161484055	0.506092524752724	-0.115229539560129	0.0051715489469286	0.379454857665416	-0.111492369862097	-0.563583070300985	0	0.077461469511881	0.334607000370036	0.259939879651805	-0.263896345602379	-0.670553223439263	-0.583054103615433	-0.742326561178901	-0.572710659239417	-0.811186030370639	-0.0356915762895589	-1.29399564242974	0.243193759432266	0.0195877448264597	-0.106961264671971	0.119041097525294	0.0540715086626795	0.235052490821618	0.27337007421627	0.22108143621992	-0.0266959167904273	0.314031341112237	0.117250340025429	0.539513536737295	0.335238715315313	0.151625239099452	0.13422111147356	-0.839454065786939	-0.584769545562412	0.0513258749535191	0.661880244174977	0.104842377716527	0.453377292744269	0.443301158327719	0.425005377260917	0.106645785340531	-0.0764557802942364	0.618234530793791	-0.0121540435699534	-0.365814742380404	0.0236197174222961	-0.233115427166577	0.189309752903127	-0.457779726539109	-0.306882411086563	-0.461628311305154	-0.299959567185113	0.813768365206857	0.307934962117916	0.0755280894582795	0.269646937014087	0.514559942309385	-0.401001954182838	-0.281464225992432	0.212303384395716	-0.322392274778995	-0.0910281096103278	0.100058145328796	-0.0718441390138572	0.0330241644392434	-0.72103753364674	0.0538495965212514	-0.480191000240428	-0.246043191704006	-0.107151587977474	-0.634685679121255	-0.335329286895313	-0.0964274096838972	0.651352516690137	-0.055213408851726	-0.252911884973012	-0.104932230142658	-0.351624019280873	0.194259951693656	0.323151893106036	0.512163682371502	0.364702579057683	-0.242598361854617	0.262610156929441	-0.149359754548063	0.276543665835922	0.473633527265942	-0.0453090134980242	0.786731736876995	-0.42707831408677	-0.450506063055752	0.210101104487223	0.0553126941853899	-0.222847748659958	0.0848675006660725	0.0880877357709717	-0.582966714074663	-0.43342376296031	-0.154875674240481	-0.159769789455667	-0.31099377766368	0.285425234916462	0.829785160958539	-0.0872377691440717	0.287368265812875	-0.213016692157435	-0.0673067215509595	-0.0150814151428253	-0.0781181611495792	-0.0656153031765292	0.508716669631982	0.304814016057954	0.161617948347434	-0.56296485818189	0.234137139567214	0.0956801212715554	0.177497211370875	0.7353586129127	-0.283325229490105	0.409432851213585	-0.292472868782454	-0.628685997990697	-0.306233272876777	0.29052787665244	-0.79842731380781	0.261546330944412	0.703998525965519	0.960177974546539	0.715226687562753	0.183593507950328	-0.252570747669852	-0.118880908807692	-0.72983969135247	-0.588102811772962	-0.195932633371487	-0.712585570525341	0.266376659849456	0.543088058505895	0.131642549499586	0.0882247193486519	-1.34998759534635	-0.482463592331055	0.990817688442677	0.889475483666859	0.333588833844742	-0.16535724294531	-0.0875779884300416	0.625866764470764	0.153589329509446	0.399731450657694	-0.833006063085969	-0.240746625661819	-0.584803564124915	-0.159130651251938	0.405531303688911	-0.172589296502148	0.336575740289974	0.396405111434284	0.442971157779581	0.0964008862215694	0.244470330983629	0.518552000958815	0.00569357938289217	-0.520137646323241	0.837784381163063	0.279784502744876	0.572556521462231	-0.246447164548086	0.0691694046887408	0.065974688703736	0.705051276445073	0.449320037164921	-0.345268017462499	-0.355886140304789	-0.196907915110997	0.360892851174087	0.200229240749553	-0.235252985234061	-0.217361598688036	-0.0210880791983313	-0.915404810165602	0.513696309511925	-0.637024266310587	0.140601302455528	-0.0174888083707468	-0.264220617320452	0.0814416746093827	-0.619182250353583	0.427242058310409	-0.118105873894934	0.449789030240559	-0.00661192222960939	-0.104868106544448	-0.00611161946031036	-0.400308207706704	0.25887304308663	0.522485676424556	-0.0219321739274585	-0.309293998009363	-0.0324866696784366	-0.056528292203182	0.249287124446514	-0.0406318234302349	-0.330391907619541	-0.855971153759771	-0.119726750121596	-0.0341371414274597	-0.314109292148024	-0.0265021637831174	0.224897341582055	0.338747812725334	-0.535947466960246	-0.201812208967668	0.0112744882032524	-1.14402462320532	0.273182356837765	0.256533008411917	0.140051385141408	-0.634630048073135	0.709951362489695	-0.529984470958162	0.0538277750341459	0.366179723184016	-0.486525271199098	0.222847972054292	-0.0532311339118525	0.197480007816931	-1.30600770730791	-0.155866252328561	-0.641845151995099	-0.0279689964244444	0.559192144729718	0.460242588605829	0.424748270831851	-0.145576816299663	0.124708320361779	0.297767530002792	0.0213844852623772	-0.763850692517885	-0.315678526153193	0.294075089648611	-0.575416657004284	0.56287225488726	0.140084961175592	0.172053798279222	0.212542056306466	0.226122413545523	0.363090647252769	0.169834912067763	-0.530674852099546	-0.190791251287965	-0.216836812279993	-0.460962977698697	-0.275676878606017	-0.449565189975477	0.119731503713939	0.423720075358723	0.025737688507023	0.257049390564962	-0.109925819017835	0.10381402388725	-0.0577380231120951	-0.0126290745812661	-0.285439317553115	-0.244849414311471	-0.567606382440485	-0.375817475458938	-0.126383159541972	0.406757432530861	-0.690629500861276	-0.225666727155327	-0.619558562612846	-0.134569529707544	-0.607268794814214	-0.530378284124376	-0.223211943364897	-0.127638274760119	-0.360596156511888	0.343740022301	0.161780090347481	0.0789402438643619	0.330521727736569	0.323332740163769	-1.61371825936233	-0.285421089103278	-0.270623941375936	-0.0217437494492542	0.0674252201230829	-0.0267906629477118	-0.397512215385257	0.133637126120957	0.194599339830963	-0.407274318077768	0.806459415324194	0.029738449487449	-0.289961545097667	-0.00272440524468926	0.657178752355842	-1.16669402106315	0.228844743021187	-0.28597570476871	-0.0192267786771412	0.494870074251414	0.644136045090245	-0.665686347627343	0.727804362077487	-0.349513448036663	0.0664188507762777	-0.0773734413121678	-0.2987455160974	-0.886458352653161	-0.625710993102782	0.342952372004629	-0.281850363104449	-0.28170109172708	0.554856642050303	-0.211461076077109	-0.3843465290404	-0.00260872125660233	-0.152746441641942	-0.0797246316449894	-0.109813673351481	0.0693880378425128	0.0942743618338481	0.158581259363092	0.168564713030849	-0.197006814520521	-0.171578795373385	-0.389807585290625	0.259684586839701	0.0338504465153859	-0.620195658006269	-1.03812156669739	0.196143384289533	-0.710349716671834	0.1387284410142	0.461349693154681	0.372572815316864	0.15883843491944	-0.472572986832429	-0.899204395887305	-1.02843229119576	-0.263260163296976	0.497434048067972	-0.127817176125432	-0.0186153871078648	-0.331924591130252	0.128458677593556	0.485411706409158	-0.0250917931392537	-0.0102863765980206	-0.84680022757072	-0.148752182687927	-0.169799066120488	0.267523327668531	0.11000666241359	-2.28221423898555	0.233111363900414	0.408989716416596	0.658928651656715	-0.529186668859279	-1.10917392303564	-0.951610391046559	-0.0654170388134095	-0.119958897537604	0.0269466938097991	0.333336270457198	-0.0792126331261999	0.140509708133589	-0.660664553621865	-0.144260997069083	0.52987397411102	-0.00957333577276418	-0.145945515917813	-0.0705505407129143	0.543567743647948	0.517479662755575	-0.314282215378337	0.19704842929108	0.101352837453302	-0.725491181590941	-0.645708099236582	-0.705567219398078	-0.403412869364832	0.32085157939787	-0.241625911458018	-1.17283953593047	0.132013060639393	-1.04610349215119	0.190440446437543	-0.206373422495305	-0.0188725495579042	0.24674350901553	-0.304330090050733	-0.429705708579243	0.0108418934027232	0.0664015274570948	-0.769794960299161	-1.45482779188811	0.0128984576421242	-0.17442624613436	-0.019336886980847	0.42157711615166	0.320616252098115	0.585946397571033	0.0376668203208449	-0.340802561765128	0.215166324177015	0.0797332330995779	-0.0947260634312093	-0.477161891469257	-0.0260794520272025	0.0418023817341748	0.342475788840087	0.320329757366263	0.565045091361204	-0.23673124186477	-0.155340992091477	0.166386379038365	-0.362107278263712	0.100816746681895	0.558562064017768	0.183061686027415	-0.0305805248527741	-1.01030240680497	-0.087561553773999	0.325440299886487	0.421540768935796	0.0640261794659589	0.457278964046706	-0.311580916435352	0.272125343015876	-0.642755064766288	-0.587378138955184	0.391564226231282	0.145057946602968	0.785834120469921	0.855585169661083	-0.114511065275795	0.950769576510626	0.187534544541832	0.406418966273817	0.427609738019991	-0.185918558907955	0.0598837376174987	0.429835715104126	-0.213663389978845	0.414454009759754	-0.121745970756306	0.0827098776144252	0.440948433242371	0.814445769364545	0.480336224299668	-0.510271440862379	-0.366718924950942	0.454593897806635	-0.130277246847844	-0.379813064584786	0.330633455717031	-0.326289331603952	-0.388935766974346	0.0520832757981396	0.107446927930892	-0.137761220861692	0.0201192666983404	0.0134695798762238	0.113477188860654	0.0816672002416624	0.183256851096439	-0.214690108204842	-0.152287116714407	-0.209327119991177	-0.192227247521086	0.181141909822438	-0.00596939686684908	0.393901377098993	0.262127645561965	0.158934459388483	0.174532605591233	-0.493911667521872	-0.247744500565291	0.418458784693575	-0.480654449573784	0.0988332885095849	-0.120630867866748	0.229239238514784	0.0326340290681622	0.16626790253101	0.14629110327757	0.554286098441043	-0.241945593356086	-0.104522578214684	0.0227029123999992	-0.340687038693914	-0.398776845198814	-0.315619928500771	-0.0518216782724725	-0.166381311209196	-0.0462451323653967	0.102771422492142	-0.0917028133801858	0.0219961928745806	-0.122022452971858	-0.924535799400458	0.147830977698503	-0.352716593216086	-0.93102473263782	-0.21381864357838	0.0097201632596406	-1.1393148694264	0.475504526843046	-0.332925619099853	0.266508462196564	0.314191478129244	-0.565460227586393	-0.436969612145545	-0.347043169093114	0.0710555108590092	-0.308150345490189	-0.492685704565267	-0.244929471018784	0.226502390001039	0.171784759025969	-0.209844043006162	0.23864779694953	-0.0480961811114647	0.189117147203995	-0.0249495558689921	-0.0346737520103111	0.3288027245715	-0.489911597968947	-0.445912688653697	-0.328562993323949	0.364118913148417	0.192333364032952	0.214580293174293	0.0934983561222917	0.0497616576388133	-0.134211759323684	-0.370126465054045	-0.0760237810865531	0.184422014322288	-0.110625444714954	-0.00270010079381681	-0.10414329963553	-0.0757219264277073	-0.171384965915922	0.681100683789477	-0.22070652531591	0.21254081561999	-0.302706837825289	-0.122007631918014	-0.271029086589291	0.565579378420565	0.343016049948512	1.24082517447682	0.469640142987306	0.857332555651788	0.286024042164253	0.298748203543391	0.383598963494586	0.34409113729205	0.128306469440861	0.0124214866153388	0.126573549148712	-0.398964570626043	0.102224480854722	0.11399271121765	-0.247310949682434	0.761552803263079	0.301152478963444	-0.119656066316097	0.487226837822179	-0.623788319721201	-0.140436372839134	-0.194796432483349	-0.372662002954648	-0.362142065624703	0.073142938870342	0.278231447314794	0.236109466167475	-0.366280365708845	0.389465610390998	0.298094136225684	0.28683594797863	0.122356341364893	0.0073299007677934	-0.0078308416730985	-0.0780877167334111	0.788162110624804	-0.154246072240112	0.0937416870657117	0.169365900066178	0.504995647728246	-0.254816345136797	-0.244451201066203	0.564056493916101	-0.220980758835506	-0.294615506727369	-0.0384753779717486	-0.422806503631304	-0.24641475510992	-0.234178613542832	0.100665348779282	0.315134339723179	0.646401644425762	0.189666562623714	0.588387902678829	0.248522760539779	-0.11604946835303	0.0132216062754339	-0.0900093299281754	-0.303447693438587	0.0968382549923174	-0.337217541626482	-0.261829264858367	0.406364784601471	0.646176927948621	0.00223229994665498	-0.377544100011878	-0.335289270149143	-0.154985337745855	-0.0292082354380774	0.153854324379745	0.0265659163618202	-0.0633588022695509	-0.230142455071858	0.00262582909833699	0.402991718406351	0.329015563034002	0.235947746632692	-0.172467270946966	0.184451039365234	-0.310670858330908	-0.36124804409114	0.262316408674582	-0.276364952073764	0.145366884279963	0.239199763577038	0.669745596744276	0.34055714686031	0.139765740749272	-0.164227039917278	0.210666190708247	-0.56614426794013	0.000550472233095754	0.132862963611082	-0.279909868190462	-0.928432333901693	-0.443380944046154	-0.0563045210933588	0.16366189832839	-0.148246011583784	0.290045161520158	-0.535336207031054	-0.395434500373834	-0.353994464429527	0.192263773274028	0.00851886812163894	0.117394647971153	0.0128335647005658	-0.245743734517393	-0.051934488385616	-0.162833803170859	-0.467952209697983	0.601739443299239	-0.135584838081839	-0.0324407583505929	-0.530796762849592	-0.396256740950972	-0.600694649700459	-0.052117326058222	0.119055352800733	-0.345973612443759	-0.00553193440378439	-0.037268310295041	0.0458518273127284	-0.544796579233595	-0.344755444147013	-0.0350653355860082	-0.246896936753602	-0.12496429825826	-0.0928296461276279	0.377234807279905	0.459103064810284	0.392981043914781	-0.181045119861165	0.538641998219003	-0.0739273196312054	-0.00505177791615664	-0.151708990555522	-0.57349831347498	-0.192100316138157	-0.902896630274369	-0.636931301628267	0.154231763717438	-0.0234005722131361	-0.182421054779866	0.0948106490221855	-0.529858250867433	0.563729468086701	-0.0141770912570516	-0.459419797537545	-0.781554758329325	-0.452516157920382	-0.232002864395903	-0.707151956498236	-0.614715362996797	-0.0400365804938952	0.54171453901274	-0.00453223329192892	-0.112113773242189	0.286263064175588	0.225478397592203	0.104707455887024	0.238331445927971	-0.871939599791929	-0.411717605475716	0.0270666525513197	0.440700282777712	-0.69955455061229	-0.200592867257145	0.071443847028859	0.512301949494567	0.0222313046901445	0.227360499459833	-0.174330509650128	0.52643264352029	-0.087833993480696	-0.546964148830619	-0.272518350643132	-0.538426854693602	-0.0746899480420748	0.141581440379676	-0.270911362698	0.779602557264401	-0.518543887534851	-0.519481753635089	-0.372497575662887	0.0611357604587045	-0.0912041085081333	-0.130135559825624	-0.432961886212718	0.219752555956812	0.0745102641361916	0.252208258620711	-0.0408549122300029	0.127455561466185	-0.406723242637611	0.211682877802706	-0.056273965100975	-0.205747288604903	0.20288643027405	-0.531163144993763	0.126195440647231	-0.0164845197333172	-0.373448349859018	0.275255699338918	0.470906617421259	0.4157911940013	0.0947469883757693	-0.196862464854804	-0.0347492106087375	-0.482375897590986	-0.544014962673663	-0.395158561630776	-0.868954523293001	-0.623350622608016	0.0536369597452542	-0.277473796198195	0.124695895046892	0.213368764894722	-0.390120560224792	-0.278402435995219	-0.424396577578099	0.59656054996715	-0.0205114293570465	0.181976730059986	0.174310900121279	-0.132666029372103	0.304030976744077	0.346984756551861	-0.389760512262893	-0.530243447313109	-0.0346817121113824	0.0682166365884436	0.617126983785785	0.246451551771927	0.563738886637275	-0.00802040312886673	-0.00309952549735175	-0.370129049127134	-0.244002367041422	-0.120904857559674	0.0355290240563245	-0.344862498168037	0.525906655566443	0.142339588929382	0.158392744253549	-0.306368059740112	0.256903639402286	0.218850266506046	0.478590804976202	0.084134262559338	0.00404710725732598	-0.257043892909701	NA	0.0280626281039345	-0.15315624879565	-0.180285231721124	0.737291867128355	0.736729357792711	0.191830388204672	0.232970368819722	0.108071415017185	0.0477089280223872	0.140590861137631	-0.473182819975901	-0.833360690826306	0.00813402106946175	-0.0262337802901079	0.264005304469079	-0.939748675976875	-0.334437824356619	-0.798938052265734	0.43126130158571	-0.0913325256878989	0.453424221838683	-0.830140253214832	0.252575822525239	-0.149586614209453	NA	-0.980448797065891	-0.175454219919052	0.313482392250006	0.519642022034962	-0.357700099859085	-0.513985821843782	0.302669839766136	-0.277544639480301	0.00883497469122391	0.0804504183980667	0.337712867352898	-0.235319591178289	0.699050182693361	1.05548512216599	0.190115704035411	0.608119808417411	0.390975658789118	-0.0719167083777431	-0.310412637233881	0.44118129373474	0.439190798169047	0.254074195142342	0.0613828527043021	-0.265857888756707	0.0235268767096989	0.198856613889477	0.0594882431372777	-0.287882256648454	-0.239961153799275	0.178882404907404	0.0965934230093135	0.453181199426342	-0.369924811966785	0.30417395112726	0.359507681617132	0.329086923263483	0.732569308822763	0.206577319366971	-0.30714828768863	0.186024390251953	0.208636128608507	0.0679890219259427	-0.0508477184071856	0.217735984605786	0.133151500774429	0.336780348216415	0.517117360062188	-0.00993752261380808	-0.261237502820309	-0.107358570100984	0.435190736026976	0.280523867483665	-0.144297619766132	0.0900622719236447	0.0641412506173998	0.0342241149854126	-0.232702180017313	0.452390923547255	-2.67875027036643	0.320735956544447	-0.0622994877897154	-0.18424215224861	-0.350027233501595	0.126125113437253	0.568428596760067	0.0266202082039404	0.586522168131412	-0.0561982480039205	0.272536303617211	-0.941699370960317	-1.91832556044811	-1.10467414900473	-0.0720820068944426	0.332823831064621	0.39993341307561	0.0160150832152551	-0.0857623929091079	0.629118366287708	0.194019941676512	-0.176776841141184	-0.774054496584224	0.145222206558035	-0.539357991251924	-0.669189608658471	-0.89231816857644	-0.907845722855361	NA	-0.19081259561448	0.292033694287349	0.299838031176203	-0.0826046262268452	-0.500177810064161	NA	-0.228057107466693	-0.329805378144719	-0.465859308345763	NA	NA	NA	-0.298281896711325	-0.033514279797399	0.187495282907305	NA	NA	-0.425368883172634	NA	NA	0.261238552819242	0.948680024024299	-0.150421520410864	0.65031871279335	0.535979054543654	0.157718271937461	0.190559697381827	0.381669275335166	0.46947787273362	0.133309088844474	-0.587659106822732	0.260708346932669	0.0433650206130731	0.160974840563482	0.688512938016696	-0.189325992438706
O00303	-0.458313178721135	1.04550824610882	NA	NA	NA	NA	NA	NA	NA	0.392169628964497	0.511028544978549	NA	-0.42953571599821	NA	0.38451250048948	0.582232290351151	0.207592102055378	0.432863791621628	0.932672059902429	NA	0.29186420741338	0.0280117156474984	0.419450646874817	0.802523272393852	-0.267545964031845	-0.606998264472633	-0.993095605959593	NA	NA	NA	-1.1020416398844	NA	-1.1039115101305	NA	NA	NA	-0.91357393911441	0.172195933033781	-0.414315103836381	0.39706281764628	-0.0761939373683428	-0.229963796316852	-0.756294308995983	0.153750989133819	-0.243904342486194	0.218048091155777	0.731487234111218	-0.676611529553938	NA	0.12798367247671	-0.385500247599979	0.265549384635692	-0.410686757758322	-0.0336915326085537	-0.071609321719629	0.38520736659342	0.529279800843194	-0.773402008003204	-0.517878216116374	0.315274524333591	0.460667008616139	-0.476956377074	-1.36350209207434	-1.18271641384605	-0.165080622884378	0.974780737482078	-0.0514179928250392	-0.230468711547075	0.34975721618961	-0.668315887986362	-0.0688862902058691	0.514701594470677	-0.117374725244892	0.165573347166291	0.839215640873262	-0.0018716226117292	-1.01069697933292	-0.0511753189823753	0.229769966964933	0.440704835914304	0.746450239157013	NA	-0.519707330620506	0.199390990688939	-0.34541135337441	-0.0721979494995839	-0.572335539013212	0.576102648388049	0.926480721293194	0.420931562015595	0.399648677722438	-0.255296159160023	0.887918853672779	0.637081894690407	-0.182726870266256	0.0249001558952089	0.256356947228337	-0.0508435924787058	0.125690808281826	-0.676712327799095	-0.529542498249626	NA	NA	NA	-0.856554892116268	-0.195584546170423	-0.339192701769582	0.21326877967274	0.693394016814899	-0.780042101141874	-0.904228806910599	-0.448838620523342	-0.178103190888028	-0.509008712052178	0.0531165554330652	-0.291811939601986	1.04689108970656	-0.525030441418316	0.472168639071586	0.110761265440522	-0.753946020817536	0.278453481394924	-0.205717322926796	0.350840853288211	0.440458824568838	-0.136378532065074	NA	-0.273726962834541	0.00651279386181337	-0.378015916549593	0.920843490355358	-0.080772249348147	-0.322587590132962	-0.881713435271565	-0.135699324598391	-0.638665262903712	-0.678544861610128	0.190791526947125	-0.187698300433774	0.099591064675682	NA	-0.415713386260983	-0.565102330940508	-0.521380060078474	0.0958729854339671	-0.130641556106919	-0.251993977891524	NA	-0.911410071106782	-0.504725061896508	-0.605666632763816	-0.0109862277144496	0.270252958576635	NA	0.441092357341094	0.120534037668738	-0.0548043986908786	-0.0597583161540717	-0.0454453260091409	-0.309389384795052	-0.800335647013127	-0.707919960217008	-1.03448944500081	0.111397995310005	-0.468630420611807	-1.05363369530536	-0.0818476185506742	0.0805248540846886	-0.183094740988427	-0.146243382898964	-0.270193460213942	-0.326698936823639	-0.193659798171232	0.908855183522079	0.0949886609358906	0.344424085013407	-0.101306249508895	0.370032889695072	0.424729798966652	0.446515584284141	-0.870962423787069	0.0218195679876002	0.165107838397796	-0.0393925304837069	0.0299678688141498	-0.289765954768943	1.20174295146233	0.262782160896111	0.55636238454639	-0.0115967284114577	NA	1.11002814784778	-0.366727846723155	NA	-1.12475422286331	-0.355445129014297	-0.0906520773822695	-0.256776646917175	NA	NA	0.207296914564641	NA	NA	-0.446472745116398	-0.167021704765237	-0.731265610258512	NA	NA	NA	NA	NA	NA	NA	NA	NA	NA	NA	NA	NA	-0.0996955220621694	NA	NA	0.382623116652342	0.560006440437196	-0.292886831238046	-0.597978929665702	0.303515347442033	0.365097697498012	0.537839706077043	0.22478858821977	-0.0804550523821841	0.270582075617043	0.0783437221122441	NA	0.456083174622435	-0.543154127586911	0.46653493339792	0.222572971579212	0.220295433346048	0.339767329895497	0.157809306580338	-0.067904117274633	0.113839970136469	0.242156760656949	0.845750087882826	-0.104068329090094	0.682462287566094	0.500604818971023	NA	-0.123186336868301	0.152915665198312	-0.762265437371449	0.0755142903857591	0.162838809349074	-1.14525058749004	-0.128709194474027	-0.798362927676122	NA	-0.368403833716108	0.167015669264329	-0.539980169903939	0.259668184591466	-0.623315433895376	0.166880993269522	-0.473038301337983	0.0781753700440518	-0.607437948629236	0.159334220211988	-0.619704088717483	-0.20515685546268	-0.0476478171264028	0.251054812085932	-0.72419547402006	-0.478781882850572	-0.755223114974408	-0.441765468954019	0.148185725163829	0.456282431035618	-0.168880684964341	NA	-0.423499238162912	-0.20646821021469	NA	0.103230778947296	-0.202837833493783	NA	-0.363637540296622	-0.530046588626742	-1.56931422670375	-0.0299308410225404	-0.691356222972773	1.15857706378759	0.0504748058159748	0.150681478645081	-0.111758569163746	NA	0.0503621357901088	0.819285802412892	NA	0.749647917366935	-0.489828518276533	0.594517256472215	-0.112876725919587	-0.464366484540499	NA	NA	NA	0.885747283091189	NA	0.578850184210402	0.340901229713028	0.0114474951741262	0.999709436073981	-0.450243051250338	NA	NA	NA	NA	NA	NA	NA	NA	NA	NA	NA	NA	0.807315416048058	NA	-1.06141575456571	-1.08688965596179	-1.10674541970666	NA	-1.00334038311276	NA	-0.545371845207116	-0.778978943123739	0.144840046873906	NA	NA	0.765829853056182	0.715949730448008	0.0539532949430936	-0.133065148422676	0.690531058318304	0.729467747821404	0.633149956943759	-0.0548911179206677	0.244867071278017	0.2773354359699	1.08567330203805	0.426870840898065	0.81769824401683	0.129204549132319	1.31965166610773	-0.268650896394599	0.312531102635282	-0.181774472485828	-0.120334734426644	-0.119420055940424	0.455775596303312	0.534589898397486	0.747096904215541	0.406426212521063	-0.604123337243064	-0.269923966464705	-0.0353324425935133	1.49340512939325	0.822815869774899	-0.654314443020752	0.0221100042846101	0.0274466906854448	0.232614930697199	-0.246493704454223	0.529135150814392	0.170830875228342	0.534937430928195	-0.742800027193346	-0.219711311695486	0.350902527846604	0.921288579624106	0.277370966823542	0.401308483764498	0.19050590004158	1.38048953824435	NA	NA	0.505094190686538	-0.120157738903228	-0.13144887778729	0.404503869141349	0.404152347723965	-0.07588424184195	0.233290190036091	0.568647969321135	0.479469761783348	-0.21554019386929	0.564464438108618	-0.241625757527326	-0.0821773186832658	0.881058627946653	0.167272826588009	0.588633611707254	-0.503509729904261	-0.0667507451588669	-0.281789502504548	-0.692752328869423	-1.31317418458044	-0.00301288744555512	0.0369679765811339	0.436162167559891	0.203840793123953	-0.240409852955336	0.222764186765271	0.163868163165707	-0.322630357804681	-0.415475592318085	-0.30691568985358	0.0506428835066005	-0.594776677601401	0.10217513151407	0.119556685457552	0.337882637082007	0.202099135408206	0.498387617284588	-0.659961488685716	-0.136938840432821	-0.250330861352596	-0.131691193694601	-0.0669388024958809	0	0.23460581903693	-0.0808669875198772	0.135735417966374	-1.78559066837446	-0.206648268215359	-0.471085863387996	0.0498922035537914	NA	NA	NA	0.595754728005585	NA	NA	NA	NA	NA	NA	NA	NA	0.0080478157820825	NA	-0.284701848705181	0.231893516242615	-0.269555237222614	0.262095981317767	0.563781983217336	-0.708915731783639	-0.264264376257363	-0.548247952696809	-0.120553436748112	-0.245556918527761	-0.181725709912445	-0.424888497657987	NA	NA	NA	NA	NA	NA	NA	NA	NA	NA	NA	NA	0.479361125016075	-0.29577068353183	NA	-0.553879319077401	NA	NA	-0.548113134809639	-0.386715395366066	-1.08382714418468	NA	NA	0.264678185752048	0.341651465064696	0.506844952283682	-0.376727816252529	0.837946340463195	0.848593148351072	-0.901706135763261	NA	NA	-0.638291107851921	0.675568917411077	0.517003093331191	0.430742312055768	-0.100507610266819	-0.176009527586117	-0.725595550614597	-0.419687744339775	-0.557526959900845	-0.34771184143387	0.803825331840506	0.442172539067779	-0.185091313241204	-1.45214513519018	-0.780990555506161	0.342622704405836	-0.164880737226902	-0.444993650198908	0.620175809469466	0.200560416750751	0.282646841353451	0.418877040911727	-0.171410199144204	-0.0543014245832332	-0.226678360360742	0.233812853380183	0.335927135789002	0.275972276329827	0.498544847631178	0.256701311753066	0.647126208729407	-0.581361566321992	0.33656216437793	0.267487890308517	0.0630768639496644	0.567581380404292	0.527818346809837	0.484030237257846	0.00970474493894793	-0.566849613764557	0.0561697196327062	-0.630988491557453	-0.533918214570248	NA	0.274668303590932	-0.0763281071017464	0.0798133069401844	-0.3576485063641	0.542757854169552	-0.349125425953061	-0.794802566033295	-0.880476511932838	0.489470709762176	0.361989483148715	NA	0.543089063452332	0.205385474625292	NA	0.746838524969707	0.438917166530679	0.101541196536142	0.654347363745429	-0.0353888382026763	-0.0161889240169631	0.485477778292921	NA	-0.696497771721291	0.377150970134723	-0.292364851183335	NA	0.806074065356542	0.0442144032802929	0.455365052836531	0.358473690528091	0.289397189692799	-0.0722705083003933	-0.445405794207066	0.0859232349416234	0.00150160061949645	1.1662386706221	-0.0347756294428907	0.390128378815922	0.97690555127064	-0.136503309750138	0.45793867898079	0.395232536582894	0.370100188176067	0.796114130271382	0.420793756304454	0.411024023614713	0.712947298475374	-0.196680442569746	0.282211087581217	0.216856660659394	0.348932769483422	0.170597974785653	-0.335674307642296	0.621876479208243	-0.63605727411122	-0.116370860630854	0.0796024158332078	-0.023074574586136	0.248482802922126	0.181666821270392	-0.634457864234443	NA	0.0387415261066175	0.249395659989276	0.074395227133749	0.49713812908637	0.126676359603401	-1.03341635472067	-1.28999496132254	-0.267508604974497	-0.345250385343203	-0.654255244185374	0.0797109503516986	-0.251469095646899	-0.0897611582949708	-0.320164426419375	-0.505892629246209	-1.79794690551199	NA	0.561500472984693	1.14748886702598	0.161576191904242	0.135651280852332	0.398226245081084	0.212366872578265	0.114855394958437	0.180940926897169	0.528327514135394	0.435093039719151	0.157799128677699	-0.189662834062785	0.391168049391752	-0.337877385726678	0.16822289429329	-0.206622346691994	-0.223198780511276	NA	0.115592764355316	-0.0311314097109487	0.556523441875771	-0.430069074402063	0.643814926251839	0.363860610033931	0.0924886335589726	0.220222380463207	-0.100444427744732	0.243909959937651	0.0233624126977564	-0.2195048494571	-0.24702368192382	0.109549234924788	-0.176435372371055	-0.210999278256843	-0.38428476686331	-1.01868613854223	-0.226395836002387	-0.183933023862133	0.392808740325686	0.789392613140384	1.66788581903331	0.00399598303771962	0.454505617157834	1.64314279321388	2.30573828902279	2.05906035467183	-0.012893135872999	1.852944213777	NA	1.26025241617886	1.60860689943593	0.577037522966099	-0.265287010593602	NA	NA	NA	NA	NA	NA	NA	NA	NA	0.197926187519197	NA	NA	NA	NA	NA	0.841496346867057	0.261188288793619	-0.51663015718776	0.6419081741382	-1.4888510752334	NA	0.828704704908865	0.756006270593897	-0.109649776039321	-0.208404852808173	-0.00248617768545902	-0.162354213822509	0.245613610842682	0.971519178722358	-0.48168692498521	0.363167082198892	0.84619402121903	0.517758730091272	0.670810447265622	-0.614027181609484	-0.416704008638528	-0.20685362802237	-0.606619151983667	-0.439131567119207	0.471007653376991	-0.43746611053427	0.447557001500968	-0.0114388672592202	0.393372850853052	1.11010027434913	-0.133846797416358	0.305627278806141	0.955381508928031	0.486629404030303	0.326361383948848	-1.01832930289211	0.349699650145126	0.41208058475691	-0.29206472252985	0.299776459538352	0.293188851023214	-1.21642422767576	0.336472469707892	0.28234368014176	0.245418888531046	0.220172412962481	0.377137409233737	0.560289148511454	0.468192953010316	-0.174433974223844	0.168537121542945	-0.805364411574495	0.0672290297318565	0.170591781011473	0.220605306174675	0.620703700358132	0.465341245060753	-0.0923621924557013	-0.162803718255938	0.293636466267029	-0.115869118290591	-0.905163287525562	NA	NA	NA	0.244842217996228	-0.0889019331568464	0.475995359392605	0.309821757640364	0.0132920961304606	-0.230848051807326	0.0561246693688126	-1.18749058879614	-0.0524454269065239	-0.231605749728786	-1.14703482167806	-0.751271377353531	-0.010577059218177	-0.464900016364388	-0.0569260881001997	0.519110030541314	0.66443623144873	-0.60769678685385	-0.48249413504053	0.338625119061516	0.160258460054258	0.0368533339644188	-0.102020711085302	-0.939110173049454	-0.498193193813703	0.319678379794307	-0.125980966991184	0.270878211752127	0.707501306282535	-0.212850661930634	0.0281143666497339	-0.0779193603650978	0.188693017557366	-0.993214703858506	NA	-0.674061499417351	-0.76536569307679	-2.09594601830685	-0.154874245337539	0.596737158385924	-0.806043954119862	NA	1.71766566654757	NA	0.156254953462276	2.08246728706789	NA	NA	1.29957393343374	1.83873175918689	1.13820360999498	0.89734963332154	0.0869087142990779	-0.181983879749064	NA	-0.533303365759993	NA	NA	NA	-0.0428080456140797	-0.329985012202716	0.0129087224425322	NA	-1.02056329587004	NA	-0.96755553732367	NA	0.479512745544674	0.234416126594242	-0.341602144087732	-0.00608376051937438	NA	NA	NA	0.501508908850747	NA	0.104703347851929	-0.365949913944492	NA	-0.356996413652518	-0.59870279530832	-1.04858198061331	-0.363834730413439	0.987414780938406	NA	-0.261455885651856	-0.508080584358814	-0.783642427258267	-1.1048748988656	0.0311859792402423	-0.521786815188497	-0.0250539498705299	0.232534065186054	0.576175616202667	-1.32958073990177	NA	NA	NA	NA	NA	NA	NA	NA	NA	NA	NA	NA	NA	NA	NA	NA	NA	NA	NA	NA	NA	NA	NA	NA	NA	NA	NA	NA	NA	NA	NA	NA	NA	NA	0.0188572481786137	NA	NA	0.370489449079148	0.139067191878388	0.0438290516071234	-0.451287065764306	0.242318280514217	-0.0565079190925792	-0.907781885537724	-1.15433894166668	0.193822912206259	-0.0797738789014754	-0.783060370193144	NA	NA	NA	0.236795206677569	NA	NA	NA	NA	NA	NA	NA	NA	0.61618222511739	NA	0.603845354289876	0.00641724970686479	-0.252011178265027	-0.0609479317745859	NA	0.556395324846345	NA	NA	NA	-0.453458955279653	0.234643814546024	NA	-0.613136650068382	NA	0.0704445932817316	-0.0125067265797678	0.715277692612337	0.43291202488612	0.0839934109054313	0.990246739858251	0.516516632883277	0.576195428360262	0.450137238000565	-0.0511356573913599	-0.157397826404212	0.539664914618978	-0.11073559092152	1.05369031542284	0.307421642849968	-0.383898064087119	0.500204410271723	0.778209726671399	NA	-0.0423453497708476	0.162260468154846	-0.257942303192326	NA	-1.08979131920422	0.733833826422996	-0.476025553791107	-0.167234888540788	0.0416561582295899	-0.0190048858987423	0.357204871623199	-1.17113323354514	0.848776985401676	-0.0348599273000995	0.655865763520458	0.505604144734373	0.735773845106077	0.378397147035504	1.06252863486709	-0.807496224278174	-0.035911191769569	-0.0364563626931664	0.44384077283614	NA	NA	0.03781264573815	-1.00225350302336	0.569859801322383	NA	NA	-0.402525705766825	0.566023177535769	0.394611969268751	-0.479176249495923	-0.157347007493206	-0.436110904575	0.0357655247948068	1.01242684729573	0.915034241843586	0.118901602932101	1.47843852121574	-0.436203693121935	0.0440242455597375	0.539976087868004	0.274539394661801	-0.101354213743925	0.146072689457271	0.487883684787642	-0.105733745109051	1.30359795669194	0.662266796280875	0.432644977179656	0.245809206244809	-0.44480307668526	-0.328937125463829	-0.900245715701019	0.145319478915427	-0.588697783396659	-1.30561406474687	-0.803365893207186	0.192893070916352	0.365263018991883	NA	-0.618438960501528	-1.06296186156694	-0.785828258658673	-1.56587841026424	0.535279494486774	0.0401743319953983	0.0842996146614967	0.606420247984623	0.0293807734126511	-0.176422878422376	0.254026754151479	-0.057952511593957	0.0254437548883108	-0.76914746026717	0.306777456658886	0.510925933791354	0.27307530038564	-0.0747653158544019	NA	0.487808385193325	NA	NA	NA	0.139433698761093	NA	NA	0.168758737984414	NA	1.53667675205822	-0.337071941172419	-0.44991153410711	-0.364395130141115	0.379502242724033	0.0686928168980691	0.0197961577484853	-0.42166945252357	0.0795853681552572	0.0376899851630903	0.771737785959961	-0.708469428374324	-0.161462630038013	-1.18494200663663	0.0592937297616135	-0.377749431407255	0.231552617671417	-0.563027341337315	-0.267149960562194	0.510566878388762	-0.5034777692313	-0.14848662278037	-0.237350257691243	-0.442212061116032	-0.032546396507491	-1.16600646645665	-0.0320475025843543	0.388367831146539	-0.37894039081207	0.134190145432843	-0.413112189490321	-0.67854568059773	-0.739775845851355	-0.300915945501363	-0.301920401592822	0.030675252260068	0.112060414433963	0.00909484357704258	-0.618984532595703	-0.391258787233624	0.225093013230117	0.811709018399076	-0.159881025826927	-1.10530926189819	NA	0.474659093717304	NA	0.155369509799254	-0.918238599805867	-0.711618048844839	0.343034531584896	0.0623489503352088	-0.119191976701751	-0.144264436055854	-0.0117948638935332	-0.0149265435805047	0.0257058586683421	-0.114268390525927	-0.039916752501943	0.902830819280072	0.0585207615450185	0.196922856167326	-0.489985110237296	-0.0265690895460494	0.408382021661317	0.147259921130416	-0.430735462611035	0.0216877144249405	NA	-0.120500117388431	-0.258252511467069	0.0148774002449982	-0.654476341698879	-0.465135542940807	-0.277112678147466	-0.615471568872995	-1.12961441088713	-0.397768502697751	-0.708647216940051	-0.300673177672108	-0.720935827484367	-1.04347438538598	-0.440131311190569	-0.000910810538487836	0.401193213713461	0.596730149002224	-0.354236954942116	0.482445865935328	0.0827676622326914	-0.161239769051999	-0.137646628816073	-0.111675469020262	0.398528665492758	-0.0913660733657037	-0.252840866348187	-0.0773427385900175	-0.305922661479285	NA	-0.982536569851034	-0.822428206292207	0.243167126280813	0.154826836429868	NA	-0.351654812570628	-0.787638266510652	-1.42057031565001	-0.0199905633772924	0.598104697804136	-0.333753001459717	-0.192159592820282	-0.911199999891	0.376986697155435	-0.770277626755313	-0.0415782912045594	-0.907423094243547	-0.0611596848294183	0.223327510771695	-0.305258046772106	-0.584983572285304	0.275788764165681	-0.348004666680515	0.71912944478566	0.744832967943375	-0.952176035469184	0.0324464784579949	-0.994052946293559	-0.855835445433876	-0.130782655421187	-0.375909095576557	-0.279539767584592	-0.148457267429992	0.107713461970867	-0.13862154006984	-0.64195165181752	-0.0828798128579672	0.655576951299087	-0.843818845251414	-0.34477952231355	-0.631567594767876	-0.098312408567233	0.164406842890822	-0.935713552816176	-0.813350346401376	0.205908891907347	0.0817910364397826	-0.156845919653565	-0.00633884000211495	0.346908173843789	0.594143668609291	0.0520765098600846	-0.745260494341682	-0.287974756275322	-0.153272885752214	-0.204197249484485	0.466468360363397	-0.155899641039723	0.248416848376969	0.0109690328026257	0.417269988286204	0.0185057886984444	0.102635482628544	0.200140573727183	-0.741945841991223	-0.240910610925418	0.447928956935404	0.214762046322022	0.181515090824892	0.0846679581371106	0.0480646487891649	0.289093566009188	-0.206534980739239	0.222257875149876	0.0397000932243125	0.338037196640674	-0.233765412371651	-1.85482360319396	NA	NA	-0.74772138843973	-0.347444536250962	NA	NA	-0.241558361684157	0.102060633122457	NA	0.401582850341491	NA	-0.594059126873351	0.0382517919690673	-0.103718854860201	0.0808976392231626	-0.00619723665583762	-0.0592081983434367	0.34286987093584	-0.11793307778449	-0.0226095454137821	0.272744670770577	0.491693997464192	0.246730082702809	-0.297586550424716	-0.0119561320151335	0.367532038629488	0.248516359815764	0.0152825011775023	1.06953574958828	0.331816397039824	-0.521091955503243	0.33678373633039	-0.0980188608913618	-0.212150856338816	0.0860651463859883	-0.733480225163832	0.265980162273903	0.018820938222928	-0.0251171513467295	0.409702159245221	-0.0565107437288864	-0.350270607557455	0.156266040239855	0.430904633039632	NA	-0.371014300224594	-0.105450118405185	0.335119798653353	-0.812789302776977	0.331294949692527	-0.51238660084116	0.0462339070484897	0.53837566787189	0.0920964176672138	-0.378573308168543	0.294941978477792	-0.0190861268390628	0.214247370765562	-0.0382620788159853	0.373500890711523	0.0361068397322774	0.0102748981467093	1.37387150662971	0.241747764567855	0.322499761693822	0.675471382546168	0.168448751125459	0.541953535305719	0.241549565691888	0.216019545627096	0.178510675192006	0.467803798111228	-0.0531158880575272	0.508740531157782	0.361085530195409	0.150865886860635	0.0531069056413708	-0.485486968185723	-0.373293476341366	-0.361253987560025	-0.370710193259387	0.164360651968859	-0.498480624650311	0.0172094356223829	-0.105184057644711	0.0701547312848816	0.106759496676963	-0.00777320457792859	-0.481286614002207	-0.228574369612496	NA	-0.0227313606557439	0.0500727108712849	-0.109875647709047	-0.601318389565441	0.177340136904702	-0.428129635428535	0.347967495335098	-0.0115153263826649	-0.852926904257556	-0.125278195459373	NA	0.327198030555425	-0.23346115877502	0.339148620359735	0.425027205355958	-0.580503090378853	0.114539365336641	-0.0116090372412406	0.0581483307546602	-1.48094101727552	-0.589711534351642	0.506918369545317	0.304044378387577	-0.0376433737669002	-0.551573273831469	0.474092965611691	0.37723396333631	0.218332980709389	0.302758517748136	-0.147134059241738	-0.0514668605150783	-0.305543367051051	0.150294262848643	NA	1.0749739541139	-0.057609830678657	0.1977926260674	-0.0688642079563553	-0.00046213241629673	0.274728972907263	-0.112047623249271	0.58384595699925	0.41396981083457	0.470996623157929	-0.516247272071809	0.147000612143529	0.621322490363476	-0.125759993985214	0.00587490528482778	0.324594645532015	NA	0.238319130074377	NA	0.424047779758686	-0.693038275557911	-0.100585062247507	-0.0244724501528273	-0.0117716828868022	0.368330654661506	0.711019227333706	-0.255958964684145	-0.0491066517880692	-0.389391197340596	0.0990081212803893	0.309149138819698	0.862412499832763	-0.273508710262685	0.220095232217675	0.227191469453182	0.301086929110987	-0.246844625036921	0.508917373605917	0.346363890688951	0.0210853210139589	-0.602102059500364	-0.754797008909701	0.0030285988445151	0.0866225163901364	1.20628245818984	0.221580204118351	-0.0101114690619959	0.688434641983627	-0.727640869457512	-0.118716416607722	-1.29407635833845	NA	-0.24385427730796	-1.07582838369394	NA	NA	-0.82196301297008	-0.401919952845268	0.521107172368666	0.0298736926882535	0.0554240216455302	NA	0.0361743504169072	-1.1482321192974	-1.21592619136967	NA	0.322406496012125	NA	0.301759526297519	NA	1.02639273769606	-0.439644583634802	-0.0586944845335114	0.00420111564967827	NA	-0.878521648709931	NA	NA	NA	NA	1.79810983084406	-0.154465438666578	NA	NA	NA	NA	2.2622580265748	2.31744673535251	NA	1.73748066030606	NA	0.256866836091804	NA	0.456771054431707	-0.284106657803764	-0.045519437903145	0.143452069341565	0.00124438264974792	0.317099008767381	0.0555604206475841	0.445760931571393	-0.0297152277212765	0.079572661853621	0.311259030297198	-0.174505953852174	0.0760689300566113	0.583014489928748	0.720632929067606	0.642335925802037	-0.121712369095624	-0.345474829934239	-0.195036208807083	-0.00632499815320686	0.467420231177161	-0.149324401560894	0.161344763721919	0.355948845401758	0.177137744790041	0.242877608166774	NA	-1.4460555373602	-0.204078037261731	-0.498229064285744	-0.635527087414626	-0.512585672148826	-1.04069938696949	-0.924363103936072	-0.14382118414259	0.947871221875814	0.215724638632474	-0.436642652053609	NA	-1.81362119556652	NA	NA	-1.07824033991504	-1.26746546291242	NA	NA	NA	NA	NA	-0.0814955588671456	0.771085147265381	-0.0883708168191787	NA	0.13544220292607	0.0773634660436795	-0.460996665807496	-0.823400275918745	0.727974170239478	-0.195953295078887	-0.711783424418657	-1.46733497235048	-0.668604803154231	-6.3750962744108e-05	0.394706445500951	-0.435506884237873	0.0815315830228615	-0.240487813978248	-0.678221255406926	-0.0393539163886337	-0.0586851066501959	-0.526109439585288	-0.128574351913277	0.649785809196369	-0.975425946940815	NA	-0.786943131069675	NA	NA	NA	NA	NA	NA	NA	NA	-0.177299885279165	NA	NA	NA	NA	-0.261021455037997	NA	NA	1.3905039946582	NA	NA	1.73287976001946	NA	NA	-0.154938179122063	NA	NA	1.10049184480537	NA	-0.0653241867776783	NA	NA	NA	NA	-0.0133932951696607	0.240206346407618	NA	0.809938187461031	NA	NA	NA	NA	NA
O00330	NA	NA	NA	NA	NA	NA	NA	NA	NA	NA	NA	NA	NA	NA	NA	NA	NA	NA	NA	NA	NA	NA	NA	NA	NA	NA	NA	NA	NA	NA	NA	NA	NA	NA	NA	NA	NA	NA	NA	NA	NA	NA	NA	NA	NA	NA	NA	NA	NA	NA	NA	NA	NA	NA	NA	NA	NA	NA	NA	NA	NA	NA	NA	NA	NA	NA	NA	NA	NA	NA	NA	NA	NA	NA	NA	NA	NA	NA	NA	NA	NA	NA	NA	NA	NA	NA	NA	NA	NA	NA	NA	NA	NA	NA	NA	NA	NA	NA	NA	NA	NA	NA	NA	NA	NA	NA	NA	NA	NA	NA	NA	NA	NA	NA	NA	NA	NA	NA	NA	NA	NA	NA	NA	NA	NA	NA	NA	NA	NA	NA	NA	NA	NA	NA	NA	NA	NA	NA	NA	NA	NA	NA	NA	NA	NA	NA	NA	NA	NA	NA	NA	NA	NA	NA	NA	NA	NA	NA	NA	NA	NA	NA	NA	NA	NA	NA	NA	NA	NA	NA	NA	NA	NA	NA	NA	NA	NA	NA	NA	NA	NA	NA	NA	NA	NA	NA	NA	NA	NA	NA	NA	NA	NA	NA	NA	NA	NA	NA	NA	NA	NA	NA	NA	NA	NA	NA	NA	NA	NA	NA	NA	NA	NA	NA	NA	NA	NA	NA	NA	NA	NA	NA	NA	NA	NA	NA	NA	NA	NA	NA	NA	NA	NA	NA	NA	NA	NA	NA	NA	NA	NA	NA	NA	NA	NA	NA	NA	NA	NA	NA	NA	NA	NA	NA	NA	NA	NA	NA	NA	NA	NA	NA	NA	NA	NA	NA	NA	NA	NA	NA	NA	NA	NA	NA	NA	NA	NA	NA	NA	NA	NA	NA	NA	NA	NA	NA	NA	NA	NA	NA	NA	NA	NA	NA	NA	NA	NA	NA	NA	NA	-0.141337628728473	NA	-0.504390460609421	-0.915968570329597	-0.900521488736271	-0.147478147864761	-0.496111047951915	0.177417188716447	NA	-0.0752569454074924	NA	NA	-0.172450506367318	0.202771393489493	NA	NA	NA	NA	NA	NA	NA	NA	NA	NA	NA	NA	NA	NA	NA	NA	NA	NA	NA	NA	NA	NA	NA	NA	NA	NA	NA	NA	NA	NA	NA	NA	NA	NA	NA	NA	NA	NA	NA	NA	NA	NA	NA	NA	NA	NA	NA	NA	NA	NA	NA	NA	NA	NA	NA	NA	NA	NA	NA	NA	NA	NA	NA	NA	NA	NA	NA	NA	NA	NA	NA	NA	0.912437586426108	NA	0.835264017532598	NA	NA	NA	NA	NA	1.95954841882729	NA	NA	-0.500558874964365	NA	NA	NA	NA	NA	NA	NA	NA	NA	NA	NA	NA	NA	NA	NA	NA	NA	NA	NA	NA	NA	NA	NA	NA	NA	0.269291358840354	NA	0.484845309775503	0.891489546745969	-0.221225443657101	-0.447854805763904	NA	-0.760523710627732	-0.823182341129979	-0.635744012980694	NA	0.270604841973304	0.374886098595065	-0.66079832680829	NA	NA	NA	NA	NA	NA	NA	NA	NA	NA	NA	NA	NA	NA	NA	NA	NA	NA	NA	NA	NA	NA	NA	NA	NA	NA	NA	NA	NA	NA	NA	NA	NA	NA	NA	NA	NA	NA	NA	NA	NA	NA	NA	NA	NA	NA	NA	NA	NA	NA	NA	NA	NA	NA	NA	NA	NA	NA	NA	NA	NA	NA	NA	NA	-0.527423461920451	0.106512722188749	-0.0154928350465713	NA	NA	-0.0163109345199641	0.654089942719947	-0.0116058233383225	0.366107885950051	0.2837858838743	-0.0614776761192051	0.488552863005688	-0.433011580135413	NA	NA	NA	NA	NA	NA	NA	NA	NA	NA	NA	NA	NA	NA	NA	NA	NA	NA	NA	NA	NA	NA	NA	NA	NA	NA	NA	NA	NA	NA	NA	NA	NA	NA	NA	NA	NA	NA	NA	NA	NA	NA	NA	NA	NA	NA	NA	NA	NA	NA	NA	NA	-0.0557865581047852	-0.580506215008148	NA	NA	0.647083829044813	-0.188383918567112	1.25183020258263	0.194940544977716	NA	0.00773444250656486	-0.122639017730499	NA	NA	NA	0.675657954895023	NA	NA	NA	NA	NA	NA	NA	NA	NA	NA	NA	NA	1.50945726726621	NA	NA	NA	NA	NA	NA	NA	NA	NA	-0.226337235245494	NA	0.0496673499096001	-0.144060320408694	-0.818337893354703	-0.137731044216003	NA	-0.0557105561052832	0.0903912553116928	-0.282332664045703	NA	-0.8737709844913	-0.153233023929767	0.289349388915125	-0.21560923858542	NA	NA	NA	NA	NA	NA	NA	NA	NA	NA	NA	NA	NA	NA	NA	NA	NA	NA	NA	NA	NA	NA	NA	NA	NA	NA	NA	NA	NA	NA	NA	NA	NA	NA	NA	NA	NA	NA	NA	NA	NA	NA	NA	NA	NA	NA	NA	NA	NA	NA	NA	NA	NA	NA	NA	NA	NA	NA	NA	NA	NA	NA	NA	NA	NA	NA	NA	NA	NA	NA	NA	NA	NA	NA	NA	NA	NA	NA	NA	NA	NA	NA	NA	NA	NA	NA	NA	NA	NA	NA	NA	NA	NA	NA	NA	NA	NA	NA	NA	NA	NA	NA	NA	NA	NA	NA	NA	NA	NA	NA	NA	NA	NA	NA	NA	NA	NA	NA	NA	NA	0.0274742698430519	-0.384733262120967	-1.36449466339536	-1.33403506302462	-0.0962815849989408	-0.311053863330277	-0.0652988962143853	0.17251000329374	NA	-0.017788060618234	NA	NA	NA	NA	NA	-1.47151037326009	0.0836858511012802	0.0943681695454382	-1.08488315517958	0.101150485635083	NA	-0.549515607928062	NA	NA	NA	NA	NA	-0.679859117880614	NA	NA	NA	NA	NA	NA	NA	NA	NA	NA	NA	NA	NA	NA	0.122262642796428	0.661536204661953	-0.698085831992565	-0.153483942061044	NA	0.21059872668	NA	NA	0.250374024078552	NA	0.323373858022725	-0.604441932212096	NA	NA	NA	NA	0.198169750229544	NA	NA	-0.601362127782446	1.19529598115181	0.335484137600338	NA	NA	NA	NA	NA	NA	NA	NA	NA	NA	NA	NA	NA	NA	NA	NA	NA	NA	0.412193230941489	NA	NA	NA	NA	NA	NA	-1.10759423803397	NA	NA	NA	0.152236372265876	-0.102803541513997	NA	NA	NA	1.26781134247767	NA	NA	-0.240069286864409	-0.02665486515449	-0.847887574745188	0.0304549737554713	NA	NA	NA	NA	NA	NA	NA	NA	NA	NA	NA	NA	NA	NA	NA	0.115356791499184	0.572824064728624	-0.0726500680356429	0.630150428187127	0.0796654306798984	NA	NA	NA	NA	NA	NA	NA	0.487524267527393	NA	NA	NA	NA	NA	NA	NA	NA	NA	NA	NA	NA	NA	NA	NA	NA	NA	NA	NA	NA	NA	NA	NA	NA	NA	NA	NA	NA	NA	NA	NA	NA	NA	NA	NA	NA	NA	NA	NA	NA	NA	NA	NA	NA	NA	NA	NA	NA	NA	NA	NA	NA	-0.388610605140377	NA	-0.00977140894354961	0.444791949907907	NA	NA	NA	NA	NA	NA	0.0472508631652785	NA	NA	-0.226210893798743	NA	NA	NA	NA	NA	NA	NA	NA	NA	NA	NA	NA	NA	NA	NA	NA	NA	NA	NA	NA	NA	NA	NA	NA	NA	NA	NA	NA	NA	NA	NA	NA	NA	NA	NA	NA	NA	NA	NA	NA	NA	NA	NA	NA	NA	NA	NA	NA	NA	NA	NA	NA	NA	NA	NA	NA	NA	NA	NA	NA	NA	NA	NA	NA	NA	NA	NA	NA	NA	NA	NA	NA	NA	NA	NA	NA	NA	NA	NA	NA	NA	NA	NA	NA	NA	NA	NA	NA	NA	NA	NA	NA	NA	NA	NA	NA	NA	NA	NA	NA	NA	NA	NA	NA	NA	NA	NA	NA	NA	NA	NA	NA	NA	NA	NA	NA	NA	NA	NA	NA	NA	NA	NA	NA	NA	NA	NA	NA	NA	NA	NA	NA	NA	NA	NA	NA	NA	NA	NA	NA	NA	NA	NA	NA	NA	NA	NA	NA	NA	NA	NA	NA	NA	NA	NA	NA	NA	NA	NA	NA	NA	NA	NA	NA	NA	NA	NA	NA	NA	NA	NA	NA	NA	NA	NA	NA	NA	NA	NA	NA	NA	NA	NA	NA	NA	NA	NA	NA	NA	NA	NA	NA	NA	NA	NA	NA	NA	NA	NA	NA	NA	NA	NA	NA	NA	NA	NA	NA	NA	NA	NA	NA	NA	NA	NA	NA	NA	NA	NA	NA	NA	NA	NA	NA	NA	NA	NA	NA	NA	NA	NA	NA	NA	NA	NA	NA	NA	NA	NA	NA	NA	NA	NA	NA	NA	NA	NA	NA	NA	NA	NA	NA	NA	NA	NA	NA	NA	NA	NA	NA	NA	NA	NA	NA	NA	NA	NA	NA	NA	NA	NA	NA	NA	NA	NA	NA	NA	NA	NA	NA	NA	NA	NA	NA	NA	NA	NA	NA	NA	NA	NA	NA	NA	NA	NA	NA	NA	NA	NA	NA	NA	NA	NA	NA	NA	NA	NA	NA	NA	NA	NA	NA	NA	NA	NA	NA	NA	NA	NA	NA	NA	NA	NA	NA	NA	NA	NA	NA	NA	NA	NA	NA	NA	NA	NA	NA	NA	NA	NA	NA	NA	NA	NA	NA	NA	NA	NA	NA	NA	NA	NA	NA	NA	NA	NA	NA	NA	NA	NA	NA	NA	NA	NA	NA	NA	NA	NA	NA	NA	NA	NA	NA	NA	NA	NA	NA	NA	NA	NA	NA	NA	NA	NA	NA	NA	NA	NA	NA	NA	NA	NA	NA	NA	NA	NA	NA	NA	NA	NA	NA	NA	NA	NA	NA	NA	NA	NA	NA	NA	NA	NA	NA	NA	NA	NA	NA	NA	NA	NA	NA	NA	NA	NA	NA	NA	NA	NA	NA	NA	NA	NA	NA	NA	NA	NA	NA	NA	NA	NA	NA	NA	NA	NA	NA	NA	NA	NA	NA	NA	NA	NA	NA	NA	NA	NA	NA	NA	NA	NA	NA	NA	NA	NA	NA	NA	NA	NA	NA	NA	NA	NA	NA	NA	NA	NA	NA	NA	NA	NA	NA	NA	NA	NA	NA	NA	NA	NA	NA	NA	NA	NA	NA	NA	NA	NA	NA	NA	NA	NA	NA	NA	NA	NA	NA	NA	NA	NA	NA	NA	NA	NA	NA	NA	NA	NA	NA	NA	NA	NA	NA	NA	NA	NA	NA	NA	NA	NA	NA	NA	NA	NA	NA	NA	NA	NA	NA	NA	NA	NA	NA	NA	NA	NA	NA	NA	NA	NA	NA	NA	NA	NA	NA	NA	NA	NA	NA	NA	NA	NA	NA	NA	NA	NA	NA	NA	NA	NA	NA	NA	NA	NA	NA	NA	NA	NA	NA	NA	NA	NA	NA	NA	NA	NA	NA	NA	NA	NA	NA	NA	NA	NA	NA	NA	NA	NA	NA	NA	NA	NA	NA	NA	NA	NA	NA	NA	NA
O00338	NA	NA	NA	NA	NA	NA	NA	NA	NA	NA	NA	NA	NA	NA	NA	NA	-0.146126825662311	NA	NA	NA	NA	NA	NA	-0.964690208689602	NA	NA	NA	NA	NA	NA	NA	NA	NA	NA	NA	NA	NA	NA	NA	NA	NA	NA	NA	NA	NA	NA	NA	NA	NA	NA	0.215463222821847	-1.07792685313724	-0.184092205938769	NA	0.4903004772499	NA	NA	NA	NA	-0.235637715108371	0.61492734852312	NA	NA	NA	NA	NA	NA	NA	NA	NA	NA	NA	NA	-0.79611242115398	NA	NA	NA	NA	NA	NA	NA	NA	NA	NA	NA	NA	NA	NA	NA	NA	NA	NA	NA	NA	NA	NA	NA	NA	NA	NA	NA	NA	NA	NA	NA	NA	NA	NA	NA	NA	NA	NA	NA	NA	NA	NA	NA	NA	NA	NA	NA	NA	NA	NA	NA	NA	NA	NA	NA	NA	NA	NA	NA	NA	NA	NA	NA	NA	NA	NA	NA	NA	NA	NA	NA	NA	NA	NA	NA	NA	NA	NA	NA	NA	NA	NA	NA	NA	NA	NA	NA	NA	NA	NA	NA	NA	NA	NA	NA	NA	NA	NA	NA	NA	NA	NA	NA	NA	NA	NA	NA	NA	NA	NA	NA	NA	NA	NA	NA	NA	NA	NA	NA	NA	NA	NA	NA	NA	NA	NA	NA	NA	NA	NA	NA	NA	NA	NA	NA	NA	NA	NA	NA	NA	NA	NA	NA	NA	NA	-0.303748068564215	NA	NA	NA	NA	NA	NA	NA	NA	NA	NA	NA	NA	NA	NA	NA	NA	NA	NA	NA	NA	NA	NA	NA	NA	NA	NA	NA	NA	NA	NA	NA	NA	NA	NA	NA	NA	NA	NA	NA	NA	NA	NA	NA	NA	NA	NA	NA	NA	NA	NA	NA	NA	NA	NA	NA	NA	NA	NA	NA	NA	NA	NA	NA	NA	NA	NA	NA	NA	NA	NA	NA	NA	NA	NA	0.726574487834358	NA	NA	NA	NA	NA	NA	NA	NA	NA	NA	NA	NA	NA	NA	NA	NA	NA	NA	NA	NA	NA	NA	NA	NA	NA	NA	NA	NA	NA	NA	NA	NA	NA	NA	NA	NA	NA	NA	NA	NA	NA	NA	NA	1.44855334597729	NA	NA	NA	NA	0.350931082282627	0.155634221275649	NA	NA	NA	NA	NA	NA	NA	NA	NA	NA	NA	NA	NA	NA	NA	NA	NA	1.17019204325398	NA	NA	NA	NA	NA	NA	NA	NA	NA	NA	NA	NA	NA	NA	NA	NA	NA	NA	NA	NA	NA	NA	NA	NA	NA	NA	NA	NA	NA	NA	NA	NA	NA	NA	NA	NA	NA	NA	NA	NA	NA	NA	NA	NA	NA	NA	NA	NA	NA	NA	NA	NA	NA	NA	NA	NA	NA	NA	NA	NA	NA	NA	NA	NA	NA	NA	NA	NA	NA	NA	0.803767031710207	NA	NA	NA	NA	NA	NA	NA	NA	NA	NA	NA	NA	NA	NA	NA	NA	NA	NA	NA	NA	NA	NA	NA	NA	NA	NA	NA	NA	NA	NA	NA	NA	NA	NA	NA	NA	NA	NA	NA	NA	NA	NA	NA	NA	NA	NA	NA	NA	NA	NA	NA	NA	NA	NA	NA	NA	NA	NA	NA	NA	NA	NA	NA	NA	NA	NA	NA	NA	NA	NA	0.360590090085761	NA	NA	NA	NA	NA	NA	NA	NA	NA	NA	NA	NA	NA	NA	NA	NA	NA	NA	NA	NA	NA	NA	NA	NA	NA	NA	NA	NA	NA	NA	NA	NA	NA	NA	NA	NA	NA	NA	NA	NA	NA	NA	NA	NA	NA	NA	NA	NA	NA	NA	NA	NA	NA	NA	NA	NA	NA	NA	NA	NA	NA	NA	NA	NA	NA	NA	NA	NA	NA	NA	NA	NA	NA	-0.092392674121868	NA	NA	-0.581998707986628	NA	NA	NA	NA	-0.222275968350775	0.316425712073229	NA	NA	-0.737819229613101	NA	NA	NA	NA	NA	NA	NA	NA	NA	NA	NA	NA	NA	NA	NA	NA	NA	NA	NA	NA	NA	NA	NA	NA	NA	NA	NA	NA	NA	NA	NA	NA	NA	NA	NA	NA	NA	NA	NA	NA	NA	NA	NA	NA	NA	NA	NA	NA	NA	NA	NA	NA	NA	NA	NA	NA	NA	NA	NA	NA	NA	NA	NA	NA	NA	NA	NA	NA	NA	NA	NA	NA	NA	NA	NA	NA	NA	NA	NA	NA	NA	NA	NA	NA	NA	NA	NA	NA	NA	NA	NA	NA	NA	NA	NA	NA	NA	NA	NA	NA	NA	NA	NA	NA	NA	NA	NA	NA	NA	NA	NA	NA	NA	NA	NA	NA	NA	NA	NA	NA	NA	NA	NA	NA	NA	NA	NA	NA	NA	NA	NA	NA	NA	NA	NA	NA	NA	NA	NA	NA	NA	NA	NA	NA	NA	NA	NA	NA	NA	NA	NA	NA	NA	NA	NA	NA	NA	NA	NA	NA	NA	NA	NA	NA	NA	NA	NA	NA	NA	NA	NA	NA	NA	NA	NA	NA	NA	NA	NA	NA	NA	NA	NA	NA	NA	NA	NA	NA	NA	NA	NA	NA	NA	NA	NA	NA	NA	NA	NA	NA	NA	NA	NA	NA	NA	NA	NA	NA	NA	NA	NA	NA	NA	NA	NA	NA	NA	NA	NA	NA	NA	NA	NA	NA	NA	NA	NA	NA	NA	NA	NA	NA	NA	NA	NA	NA	NA	NA	NA	NA	NA	NA	NA	NA	NA	NA	NA	NA	NA	NA	NA	NA	NA	NA	NA	NA	NA	NA	NA	NA	NA	NA	NA	NA	NA	NA	NA	NA	NA	NA	NA	NA	NA	NA	NA	NA	NA	NA	NA	NA	NA	NA	NA	NA	NA	NA	NA	NA	NA	0.273712897665217	NA	NA	NA	0.00852551537809752	NA	NA	0.630601916274565	0.772936423110134	NA	NA	NA	NA	0.576941962483708	NA	NA	NA	-0.332997284570359	NA	NA	NA	NA	NA	NA	NA	NA	-0.336897067315122	NA	NA	NA	NA	NA	NA	NA	NA	NA	NA	NA	NA	NA	NA	NA	-0.0250093647138282	NA	NA	NA	NA	NA	NA	NA	-0.365841352386331	NA	NA	NA	NA	NA	NA	0.0980003608030319	NA	NA	NA	NA	NA	NA	NA	NA	0.330383753409301	NA	NA	NA	NA	NA	-0.970470087687479	NA	NA	NA	NA	NA	1.07345248155154	NA	NA	NA	NA	NA	NA	0.618575635321995	NA	NA	NA	NA	NA	NA	NA	NA	NA	NA	NA	NA	NA	NA	NA	NA	NA	NA	NA	NA	NA	NA	NA	NA	NA	NA	NA	NA	NA	1.29928879491643	NA	NA	NA	NA	NA	NA	NA	NA	NA	NA	NA	NA	NA	NA	1.03470995663787	NA	NA	NA	NA	NA	NA	NA	NA	1.21980080759294	NA	NA	0.27667414391895	0.854429315245889	NA	0.0734672895106353	0.190979317458472	-0.665106630282344	NA	NA	NA	0.312984035244196	0.178845844356423	0.152423721787658	0.134907562135255	0.710049559681632	NA	0.3289696370254	-1.18251691677448	-1.02834414346446	-1.03618722757195	-1.06097714049828	0.240725543109108	NA	NA	-0.334377409086303	NA	0.00841170978027064	NA	NA	NA	NA	NA	NA	NA	NA	NA	NA	NA	NA	NA	NA	NA	NA	NA	NA	NA	NA	NA	NA	NA	NA	NA	NA	NA	-0.659314651064522	-1.19518633227338	-0.915854196191631	NA	0.0849722083112937	0.942583469191872	0.640502959053159	NA	NA	-0.433291677093466	-1.52563818735907	1.12942604558134	-0.28455369744873	NA	NA	NA	NA	NA	NA	NA	NA	NA	NA	NA	NA	NA	NA	-0.874258124917637	0.0942803345877908	NA	0.681062094735377	NA	-0.42247290077541	0.37359764227299	-0.388158802157858	NA	NA	NA	NA	NA	0.221123323120402	NA	NA	NA	NA	NA	NA	NA	NA	NA	NA	NA	NA	NA	NA	NA	NA	NA	NA	NA	NA	NA	NA	NA	NA	NA	NA	NA	NA	NA	NA	NA	NA	NA	NA	NA	NA	NA	NA	NA	NA	NA	NA	NA	NA	NA	NA	NA	NA	NA	NA	NA	NA	NA	NA	NA	NA	NA	NA	NA	NA	NA	NA	NA	NA	NA	NA	NA	NA	NA	NA	NA	NA	NA	NA	NA	NA	NA	NA	NA	NA	NA	NA	NA	NA	NA	NA	NA	NA	NA	NA	NA	NA	NA	NA	NA	NA	NA	NA	0.744648630863421	NA	NA	NA	NA	NA	NA	NA	NA	NA	NA	NA	NA	NA	NA	NA	NA	NA	0.353872957951234	0.870803186526226	0.0940391090100383	NA	NA	0.252748284938552	-0.292572643831863	NA	0.0533941248237613	NA	-1.26300546601649	1.07765885245201	-0.372955659363557	NA	NA	NA	NA	NA	NA	NA	NA	NA	NA	NA	-1.42151971835362	0.715929511689963	-0.76432807681807	-1.7700102489528	-0.799732246778317	-0.140706528452374	-1.00425966471285	0.409235823368775	NA	-0.324544403418093	-0.736976794869621	-0.17170508376215	0.143655244678515	NA	NA	NA	NA	-0.529875572065181	NA	0.252656723883781	NA	0.415203172657616	NA	NA	NA	NA	-0.297961817377178	NA	0.299139362413714	0.314647477036267	NA	0.231711535790755	0.349470094159756	NA	NA	NA	0.434121600142003	NA	-0.434053945494148	-1.23525231746885	NA	NA	NA	-0.0281799515655249	NA	NA	NA	NA	NA	NA	NA	NA	-0.0289644871306868	NA	0.0496036480124139	NA	-0.874317013450927	0.419121385413594	NA	0.411720319395741	0.900584313517914	0.135485213670419	0.693192134100779	NA	-1.63638349662269	NA	0.138379201276954	NA	-0.0347936677326121	NA	NA	NA	NA	NA	NA	0.62943281952042	NA	NA	NA	NA	NA	NA	NA	NA	NA	NA	NA	NA	NA	NA	NA	NA	NA	NA	NA	NA	NA	-0.398391518912983	0.572107984565114	-0.976107247407584	0.0284904507575301	0.170640517808304	0.659705329136852	-0.385204602459521	-0.664410795579015	1.25254273918207	NA	NA	1.8710180449624	0.407021535342733	0.995344360066715	NA	NA	NA	0.976061142978772	NA	NA	NA	NA	NA	NA	NA	NA	NA	NA	NA	NA	NA	NA	NA	NA	NA	NA	NA	NA	NA	NA	NA	NA	NA	-0.494948363818515	NA	0.211551781811808	-1.4126810003059	0.477502460447298	NA	0.619472975658437	0.33770098578041	-1.26738580534929	NA	NA	NA	0.876301862614321	0.319632592881773	NA	NA	NA	NA	NA	NA	NA	NA	NA	NA	NA	NA	NA	NA	NA	NA	-0.0876632539379894	0.363800172746402	0.0776407730548845	0.233161666209566	0.29032666468425	0.399528971056788	-0.186763354657706	-0.401934904647441	NA	NA	NA	-1.04563527807297	NA	NA	NA	0.364769845909885	1.18413380940031	NA	NA	NA	NA	NA	0.541805340243754	NA	NA	NA	NA	NA	NA	NA	NA	NA	NA	NA	NA	NA	NA	NA	NA	NA	NA	NA	NA	NA	NA	NA	NA	NA	NA	0.464359058329495	NA	NA	NA	NA	NA	NA	NA	NA	NA	NA	NA	NA	NA	NA	NA	NA	NA	NA	NA	NA	NA	NA	NA	NA	NA	NA	NA	NA	NA	NA	NA	NA	NA	NA	-1.8759235531721	NA	NA	NA	NA	-1.69505222756654	NA	NA	NA	NA	NA	NA	NA	NA	-2.06353446222005	NA	NA	NA	NA	-1.42480946802323	NA	NA	NA	NA	NA	NA	NA	-2.06711190975519	NA	NA	NA	NA	NA
O00370	NA	NA	NA	NA	NA	NA	NA	NA	NA	NA	NA	NA	NA	NA	NA	NA	NA	NA	NA	NA	NA	NA	NA	NA	NA	NA	NA	NA	NA	NA	NA	NA	NA	NA	NA	NA	NA	NA	NA	NA	NA	NA	NA	NA	NA	NA	NA	NA	NA	NA	NA	NA	NA	NA	NA	NA	NA	NA	NA	NA	NA	NA	NA	NA	NA	NA	NA	NA	NA	NA	NA	NA	NA	NA	0.0682302490392084	-0.643678187576291	-0.0274879813013562	-0.160813815009362	0.228888187154564	-0.762901527975945	0.0166825482015933	0.104375430443364	NA	-0.445440386107474	0.260592774487383	-1.07700871830737	0.343380352751749	-0.379513565694442	-0.0734148967472287	-0.472903073721	-0.874202827488227	0.179846174432782	-0.650399591791777	-0.0482495903069299	0.00834570948158636	NA	NA	0.486863511270823	NA	-0.312418648968378	-0.664292216364259	NA	NA	NA	NA	NA	NA	NA	NA	NA	NA	NA	NA	NA	NA	NA	NA	NA	NA	NA	NA	NA	NA	NA	NA	NA	NA	NA	NA	NA	NA	NA	NA	NA	NA	NA	NA	NA	NA	NA	NA	NA	NA	NA	NA	NA	NA	NA	NA	NA	NA	NA	NA	NA	NA	NA	NA	NA	NA	NA	NA	NA	NA	NA	NA	NA	NA	NA	NA	NA	NA	NA	NA	NA	NA	NA	NA	NA	NA	NA	NA	NA	NA	NA	NA	NA	NA	NA	NA	NA	NA	NA	NA	NA	NA	-0.000897704140756489	-0.0820221007811741	0.646204954859853	0.327252964568169	0.0861629289264191	0.179094108763826	0.286589912916299	-0.454377821997777	0.276488379100002	0.0229991372499531	0.144228134729981	NA	NA	NA	NA	NA	NA	NA	NA	NA	NA	NA	NA	NA	NA	NA	NA	NA	NA	NA	NA	NA	NA	NA	NA	NA	NA	NA	NA	NA	NA	NA	NA	NA	NA	NA	NA	NA	NA	NA	NA	NA	NA	NA	NA	NA	NA	NA	NA	NA	NA	NA	NA	NA	NA	NA	NA	NA	NA	NA	NA	NA	NA	NA	NA	NA	NA	NA	NA	NA	NA	NA	NA	NA	NA	NA	NA	NA	NA	NA	NA	NA	NA	NA	NA	NA	NA	NA	NA	NA	NA	NA	NA	NA	NA	0.225207774743519	NA	0.430553474631682	0.232338190032573	0.509312966752712	-0.162630203314531	0.135379621964833	0.222622848306622	-0.376422263294749	0.43857951373589	NA	-0.578247454321107	0.147288155112625	0.608177863745045	NA	NA	NA	NA	NA	NA	NA	NA	NA	NA	NA	NA	NA	NA	NA	NA	NA	NA	NA	NA	NA	NA	NA	NA	NA	NA	NA	NA	NA	NA	NA	NA	NA	NA	NA	NA	NA	NA	NA	NA	NA	NA	NA	NA	NA	NA	NA	NA	NA	NA	NA	NA	NA	NA	NA	NA	NA	NA	NA	NA	NA	NA	NA	NA	NA	NA	NA	NA	NA	NA	NA	NA	NA	NA	NA	NA	NA	NA	NA	NA	NA	NA	NA	NA	NA	NA	NA	NA	NA	NA	NA	NA	NA	NA	NA	NA	NA	NA	NA	NA	NA	NA	NA	NA	NA	NA	NA	NA	NA	NA	NA	NA	NA	NA	NA	NA	NA	NA	NA	NA	NA	NA	NA	NA	NA	NA	NA	NA	NA	NA	NA	NA	NA	NA	NA	NA	NA	NA	NA	NA	NA	NA	NA	NA	NA	NA	NA	NA	NA	NA	NA	NA	NA	NA	NA	NA	NA	NA	NA	NA	NA	NA	NA	NA	NA	NA	NA	NA	NA	NA	NA	NA	NA	NA	NA	NA	NA	NA	NA	NA	NA	NA	NA	NA	NA	NA	NA	-0.276902541954692	0.701653170918133	-0.606391026793223	NA	NA	-1.15674634814788	-0.385147571196204	-1.15191006845181	-0.350635357505954	0.775112854405558	-0.383152937914314	-1.03795467514975	-0.564787480877008	NA	-0.317463119725795	-0.0758525627124994	0.1362978097597	0.338914140754181	NA	0.908336032294309	0.759153668971295	-0.889805890155847	-1.33302464343197	-0.308673173222926	0.446508319908006	0.255767437566005	0.84551222162665	NA	NA	NA	NA	NA	NA	NA	NA	NA	NA	NA	NA	NA	NA	NA	NA	NA	NA	NA	NA	NA	NA	NA	NA	NA	NA	NA	NA	NA	NA	NA	NA	NA	NA	NA	NA	NA	NA	NA	NA	NA	NA	NA	NA	NA	NA	NA	NA	NA	NA	NA	NA	NA	NA	NA	NA	NA	NA	NA	NA	NA	NA	NA	NA	NA	NA	NA	NA	NA	NA	NA	NA	NA	NA	NA	NA	NA	NA	NA	NA	NA	NA	NA	NA	NA	NA	NA	NA	NA	NA	NA	NA	NA	NA	NA	NA	NA	NA	NA	NA	NA	NA	NA	NA	NA	NA	NA	NA	NA	NA	NA	NA	NA	NA	NA	NA	NA	NA	NA	NA	NA	NA	NA	NA	NA	NA	NA	NA	NA	NA	NA	NA	NA	NA	NA	NA	NA	NA	NA	NA	NA	NA	NA	NA	NA	NA	NA	NA	NA	NA	NA	NA	NA	NA	NA	NA	NA	NA	NA	NA	NA	NA	NA	NA	NA	NA	NA	NA	NA	NA	NA	NA	NA	NA	NA	NA	NA	NA	NA	NA	NA	NA	NA	NA	NA	NA	NA	NA	NA	NA	NA	NA	NA	NA	NA	NA	NA	NA	NA	NA	NA	NA	NA	NA	NA	NA	NA	NA	NA	NA	NA	NA	NA	NA	NA	NA	NA	NA	NA	NA	NA	NA	NA	NA	NA	NA	NA	NA	NA	NA	NA	NA	NA	NA	NA	NA	NA	NA	NA	NA	NA	NA	NA	NA	NA	NA	NA	NA	NA	NA	NA	NA	NA	NA	NA	NA	NA	NA	NA	NA	NA	NA	NA	NA	NA	NA	NA	NA	NA	NA	NA	NA	NA	NA	NA	NA	NA	NA	NA	NA	NA	NA	NA	NA	NA	NA	NA	NA	NA	NA	NA	NA	NA	NA	NA	NA	NA	NA	NA	NA	NA	NA	NA	NA	NA	NA	NA	NA	NA	NA	NA	NA	NA	NA	NA	NA	NA	NA	NA	NA	NA	NA	NA	NA	NA	NA	NA	NA	NA	NA	NA	NA	NA	NA	NA	NA	NA	NA	NA	NA	NA	NA	NA	NA	NA	NA	NA	NA	NA	NA	NA	NA	NA	NA	NA	NA	NA	NA	NA	NA	NA	NA	NA	NA	NA	NA	0.580811283934539	-0.0628950836600211	-0.944445230248931	NA	-0.295428928438771	-0.00648920292190808	0.608577045589033	-0.528945167013065	NA	-1.26483846410631	0.281302652288431	-0.429560152278222	NA	0.177006975377391	NA	NA	NA	NA	NA	NA	NA	NA	NA	NA	NA	NA	NA	NA	NA	NA	NA	NA	NA	NA	NA	NA	NA	NA	NA	NA	NA	NA	NA	NA	NA	NA	NA	NA	NA	NA	NA	NA	NA	NA	NA	NA	NA	NA	NA	NA	NA	NA	NA	NA	NA	NA	NA	NA	NA	NA	NA	NA	NA	NA	NA	NA	NA	NA	NA	NA	NA	NA	NA	NA	NA	NA	NA	NA	NA	NA	NA	NA	NA	NA	NA	NA	NA	NA	NA	NA	NA	-0.0786536720364439	0.497480162900748	-0.516188397077218	NA	-0.344484313887878	-0.244876357929505	0.031750771627259	0.662503801508922	NA	0.321015403050949	0.26129128582093	-0.196427078694731	0.639476187768819	NA	NA	NA	NA	NA	NA	NA	NA	NA	NA	NA	NA	NA	NA	NA	NA	NA	NA	NA	NA	NA	NA	NA	NA	NA	NA	NA	NA	NA	NA	NA	NA	NA	NA	NA	NA	NA	NA	NA	NA	NA	NA	NA	NA	NA	NA	NA	NA	NA	NA	NA	NA	NA	NA	NA	NA	NA	NA	NA	NA	NA	NA	NA	NA	NA	NA	NA	NA	NA	NA	NA	NA	NA	NA	NA	NA	NA	NA	NA	NA	NA	NA	NA	NA	NA	NA	NA	NA	NA	NA	NA	NA	NA	NA	NA	NA	NA	NA	NA	NA	NA	NA	NA	NA	NA	NA	NA	NA	NA	NA	NA	NA	NA	NA	NA	NA	NA	NA	NA	NA	NA	NA	NA	NA	NA	NA	NA	NA	NA	NA	NA	NA	NA	NA	NA	NA	NA	NA	NA	NA	NA	NA	NA	NA	NA	NA	NA	NA	NA	NA	NA	NA	NA	NA	NA	NA	NA	NA	NA	NA	NA	NA	NA	NA	NA	NA	NA	NA	NA	NA	NA	NA	NA	NA	NA	NA	NA	NA	NA	NA	NA	NA	NA	NA	NA	NA	NA	NA	NA	NA	NA	NA	NA	NA	NA	NA	NA	NA	NA	NA	NA	NA	NA	NA	NA	NA	NA	NA	NA	NA	NA	NA	NA	NA	NA	NA	NA	NA	NA	NA	NA	NA	NA	NA	NA	NA	NA	NA	NA	NA	NA	NA	NA	NA	NA	NA	NA	NA	NA	NA	NA	NA	NA	NA	NA	NA	NA	NA	NA	NA	NA	NA	NA	NA	NA	NA	NA	NA	NA	NA	NA	NA	NA	NA	NA	NA	NA	NA	NA	NA	NA	NA	NA	NA	NA	NA	NA	NA	NA	NA	NA	NA	NA	NA	NA	NA	NA	NA	NA	NA	NA	NA	NA	NA	NA	NA	NA	NA	NA	NA	NA	NA	NA	NA	NA	NA	NA	NA	NA	NA	NA	NA	NA	NA	NA	NA	NA	NA	NA	NA	NA	NA	NA	NA	NA	NA	NA	NA	NA	NA	NA	NA	NA	NA	NA	NA	NA	NA	NA	NA	NA	NA	NA	NA	NA	NA	NA	NA	NA	NA	NA	NA	NA	NA	NA	NA	NA	NA	NA	NA	NA	NA	NA	NA	NA	NA	NA	NA	NA	NA	NA	NA	NA	NA	NA	NA	NA	NA	NA	NA	NA	NA	NA	NA	NA	NA	NA	NA	NA	NA	NA	NA	NA	NA	NA	NA	NA	NA	NA	NA	NA	NA	NA	NA	NA	NA	NA	NA	NA	NA	NA	NA	NA	NA	NA	NA	NA	NA	NA	NA	NA	NA	NA	NA	NA	NA	NA	NA	NA	NA	NA	NA	NA	NA	NA	NA	NA	NA	NA	NA	NA	NA	NA	NA	NA	NA	NA	NA	NA	NA	NA	NA	NA	NA	NA	NA	NA	NA	NA	NA	NA	NA	NA	NA	NA	NA	NA	NA	NA	NA	NA	NA	NA	NA	NA	NA	NA	NA	NA	NA	NA	-0.0371457893787698	-0.971372643056126	0.128413822924432	0.133309530529486	-0.350153924005991	0.728696837761238	0.745638504713458	0.194147227343831	0.248671299823417	0.47279099401406	0.512423894903901	0.0333632477167388	0.674967926922014	NA	NA	NA	NA	NA	NA	NA	NA	NA	NA	NA	NA	NA	NA	NA	NA	NA	NA	NA	NA	NA	NA	NA	NA	NA	NA	NA	NA	NA	NA	NA	NA	NA	NA	NA	NA	NA	NA	NA	NA	NA
O00400	NA	NA	NA	NA	NA	NA	NA	NA	NA	NA	NA	NA	NA	NA	NA	NA	NA	NA	NA	NA	NA	NA	NA	NA	NA	NA	NA	NA	NA	NA	NA	NA	NA	NA	NA	NA	NA	NA	NA	NA	NA	NA	NA	NA	NA	NA	NA	NA	NA	NA	NA	NA	NA	NA	NA	NA	NA	NA	NA	NA	NA	NA	NA	NA	NA	NA	NA	NA	NA	NA	NA	NA	NA	NA	NA	NA	NA	NA	NA	NA	NA	NA	NA	NA	NA	NA	NA	NA	NA	NA	NA	NA	NA	NA	NA	NA	NA	NA	NA	NA	NA	NA	NA	NA	NA	NA	NA	NA	NA	NA	NA	NA	NA	NA	NA	NA	NA	NA	NA	NA	NA	NA	NA	NA	NA	NA	NA	NA	NA	NA	NA	NA	NA	NA	NA	NA	NA	NA	NA	NA	NA	NA	NA	NA	NA	NA	NA	NA	NA	NA	NA	NA	NA	NA	NA	NA	NA	NA	NA	NA	NA	NA	NA	NA	NA	NA	NA	NA	NA	NA	NA	NA	NA	NA	NA	NA	NA	NA	NA	NA	NA	NA	NA	NA	NA	NA	NA	NA	NA	NA	NA	NA	NA	NA	NA	NA	NA	NA	NA	NA	NA	NA	NA	NA	NA	NA	NA	NA	NA	NA	NA	NA	NA	NA	NA	NA	NA	NA	NA	NA	NA	NA	NA	NA	NA	NA	NA	NA	NA	NA	NA	NA	NA	NA	NA	NA	NA	NA	NA	NA	NA	NA	NA	NA	NA	NA	NA	NA	NA	NA	NA	NA	NA	NA	NA	NA	NA	NA	NA	NA	NA	NA	NA	NA	NA	NA	NA	NA	NA	NA	NA	NA	NA	NA	NA	NA	NA	NA	NA	NA	NA	NA	NA	NA	NA	NA	NA	NA	NA	NA	NA	NA	NA	NA	NA	NA	NA	NA	NA	NA	NA	NA	NA	NA	NA	NA	NA	NA	NA	NA	NA	NA	NA	NA	0.2187435421806	0.778524961118989	0.0994559840482021	NA	0.505645304140247	1.16608847011057	0.434375729596496	NA	0.755452971569773	NA	NA	0.41205779627242	NA	1.39001343825956	NA	NA	NA	NA	NA	NA	NA	NA	NA	NA	NA	NA	NA	NA	NA	NA	NA	NA	NA	NA	NA	NA	NA	NA	NA	NA	NA	-0.775283622748727	NA	NA	NA	NA	NA	NA	NA	-1.24748901045914	NA	NA	NA	NA	NA	NA	NA	NA	-1.6479516114503	NA	NA	NA	NA	-0.149252442787699	NA	NA	NA	NA	NA	NA	NA	0.0889750992498498	NA	NA	NA	NA	0.109835820745751	NA	NA	NA	NA	NA	NA	NA	-0.454641594120023	NA	NA	NA	NA	NA	-0.321857370807435	NA	NA	NA	NA	NA	NA	NA	NA	NA	NA	NA	NA	NA	NA	NA	NA	NA	NA	NA	-0.347452342462538	NA	NA	NA	NA	NA	NA	NA	NA	NA	NA	NA	NA	-0.870469629077685	-0.779080633493541	-1.05324116539916	-0.185995237101056	-0.93432596756742	-0.399017614177158	-0.584380508816825	-1.07313044212657	-0.895713718023908	-1.60811068717397	-0.932513886686204	-0.343714289873885	-0.960802198144665	-1.24534080435054	NA	NA	NA	NA	NA	NA	NA	NA	NA	NA	NA	NA	NA	NA	NA	NA	NA	NA	NA	NA	NA	NA	NA	NA	NA	NA	NA	NA	NA	NA	NA	NA	NA	NA	NA	NA	NA	NA	NA	NA	NA	NA	NA	NA	NA	NA	NA	NA	NA	NA	NA	NA	NA	NA	NA	NA	NA	NA	NA	NA	NA	NA	NA	NA	NA	NA	NA	NA	NA	NA	NA	NA	NA	NA	NA	NA	NA	NA	NA	NA	NA	NA	NA	NA	NA	NA	NA	NA	NA	NA	NA	NA	NA	NA	NA	NA	NA	NA	NA	NA	NA	NA	NA	NA	NA	NA	NA	NA	NA	NA	NA	NA	NA	NA	NA	NA	NA	NA	NA	NA	NA	NA	NA	NA	NA	NA	NA	NA	NA	NA	NA	NA	NA	NA	NA	NA	NA	NA	NA	NA	NA	NA	NA	NA	NA	NA	NA	NA	NA	NA	NA	NA	NA	NA	NA	NA	NA	NA	NA	NA	NA	NA	NA	NA	NA	NA	NA	NA	NA	NA	NA	NA	NA	NA	NA	NA	NA	NA	NA	NA	NA	NA	NA	NA	NA	NA	NA	NA	NA	NA	NA	NA	NA	NA	NA	NA	NA	NA	NA	NA	NA	NA	NA	NA	NA	NA	NA	NA	NA	NA	NA	NA	NA	NA	NA	NA	NA	NA	NA	NA	NA	NA	NA	NA	NA	NA	NA	NA	NA	NA	NA	NA	NA	NA	NA	NA	NA	NA	NA	NA	NA	NA	NA	NA	NA	NA	NA	NA	NA	NA	NA	NA	NA	NA	NA	NA	NA	NA	NA	NA	NA	NA	NA	NA	NA	NA	NA	NA	NA	NA	NA	NA	NA	NA	NA	NA	NA	NA	NA	NA	NA	NA	NA	NA	NA	NA	NA	NA	NA	NA	NA	NA	NA	NA	NA	0.519999281479644	NA	NA	NA	NA	NA	0.29944779486707	NA	NA	NA	NA	NA	NA	NA	NA	NA	NA	1.17267037216323	NA	NA	NA	NA	NA	0.231635350464315	NA	NA	NA	NA	NA	NA	NA	NA	-1.09697072017799	NA	NA	NA	NA	NA	NA	NA	NA	NA	NA	-0.260534277957093	NA	NA	NA	NA	NA	-0.558451771339067	NA	NA	NA	NA	NA	NA	NA	-0.121851018234965	NA	NA	NA	NA	NA	NA	NA	NA	-0.100658474981894	NA	NA	NA	NA	NA	NA	-0.320036835751408	NA	NA	NA	NA	NA	NA	NA	NA	0.303810771552394	NA	NA	NA	NA	NA	NA	1.08000594634848	NA	NA	NA	NA	NA	NA	NA	NA	0.926854070844359	NA	NA	NA	NA	NA	NA	NA	NA	NA	NA	NA	NA	NA	NA	NA	NA	NA	NA	NA	NA	NA	NA	NA	NA	NA	NA	NA	NA	NA	NA	NA	NA	NA	NA	NA	NA	NA	NA	NA	NA	NA	NA	NA	NA	NA	NA	NA	NA	NA	NA	NA	NA	NA	NA	NA	NA	NA	NA	NA	NA	NA	NA	NA	NA	NA	NA	NA	NA	NA	NA	NA	NA	NA	NA	NA	NA	NA	NA	NA	NA	NA	NA	NA	NA	NA	NA	NA	NA	NA	NA	NA	NA	NA	NA	NA	NA	NA	NA	NA	NA	NA	NA	NA	NA	NA	NA	NA	NA	NA	NA	NA	NA	NA	NA	NA	NA	NA	NA	NA	NA	NA	NA	NA	NA	NA	NA	NA	NA	NA	NA	NA	NA	NA	NA	NA	NA	NA	NA	NA	NA	NA	NA	NA	NA	NA	NA	NA	NA	NA	NA	NA	NA	NA	NA	NA	NA	NA	NA	NA	NA	NA	NA	NA	NA	NA	NA	NA	NA	NA	NA	NA	NA	NA	NA	NA	NA	NA	NA	NA	NA	NA	NA	NA	NA	NA	NA	NA	NA	NA	NA	NA	NA	NA	NA	NA	NA	NA	NA	NA	NA	NA	NA	NA	NA	NA	NA	NA	NA	NA	NA	NA	NA	NA	NA	NA	NA	NA	NA	NA	NA	NA	NA	NA	NA	NA	NA	NA	NA	NA	NA	NA	NA	NA	NA	NA	NA	NA	NA	NA	NA	NA	NA	NA	NA	NA	NA	NA	NA	NA	NA	NA	NA	NA	NA	NA	NA	NA	NA	NA	NA	NA	NA	NA	NA	NA	NA	NA	NA	NA	NA	NA	NA	NA	NA	NA	NA	NA	NA	NA	NA	NA	NA	NA	NA	NA	NA	NA	NA	NA	NA	NA	NA	NA	0.672709019813432	-0.0348718025422519	-0.570298010903904	-0.257284360998093	0.880526500958018	1.07982551622536	0.609007279540555	-0.481098542954503	-0.145665826118175	NA	0.59163871580248	0.408835743705198	0.754928558599181	0.823674225272651	0.219358681017234	NA	NA	NA	NA	NA	NA	NA	NA	NA	NA	NA	NA	NA	NA	NA	NA	NA	NA	NA	NA	NA	NA	NA	NA	NA	NA	NA	NA	NA	NA	NA	NA	NA	NA	NA	NA	NA	NA	NA	NA	NA	NA	NA	NA	NA	NA	NA	NA	NA	NA	NA	NA	NA	NA	NA	NA	NA	NA	NA	NA	NA	NA	NA	NA	NA	NA	NA	NA	NA	NA	NA	NA	NA	NA	NA	NA	NA	NA	NA	-1.30206691884651	-2.4149103632643	-1.09354732936662	NA	-1.19246777295881	-0.815560838259568	-0.562499243702166	-0.985731920492444	-0.449551622466586	-1.59106979459739	-0.0412726937428817	-0.613316210909877	-0.687117828820187	NA	NA	NA	NA	NA	NA	NA	NA	NA	NA	NA	NA	NA	NA	NA	NA	NA	NA	NA	NA	NA	NA	NA	NA	NA	NA	NA	NA	NA	NA	NA	NA	-0.959778848388672	NA	NA	NA	NA	NA	NA	-0.518984904501665	NA	NA	NA	NA	NA	NA	NA	NA	NA	NA	NA	NA	NA	NA	-0.562135424052703	NA	NA	NA	NA	NA	NA	NA	NA	-0.218265723174764	NA	NA	NA	NA	NA	NA	-0.112149421644042	NA	NA	NA	NA	NA	NA	NA	NA	-0.106092996330547	NA	NA	NA	NA	NA	NA	-0.783915551582286	NA	NA	NA	NA	NA	NA	-0.19840664770263	NA	NA	NA	NA	NA	NA	NA	NA	NA	-1.7582659703718	NA	NA	NA	NA	NA	NA	NA	NA	NA	NA	NA	NA	NA	NA	NA	0.35035446699072	NA	NA	NA	NA	NA	-0.191975250250314	NA	NA	NA	NA	NA	NA	NA	NA	NA	NA	NA	NA	NA	NA	NA	NA	NA	NA	NA	NA	NA	NA	NA	NA	NA	NA	NA	NA	NA	NA	NA	NA	NA	NA	NA	NA	NA	NA	NA	NA	NA	NA	NA	NA	NA	NA	NA	NA	NA	NA	NA	NA	NA	NA	NA	NA	NA	NA	NA	NA	NA	NA	NA	NA	NA	NA	NA	NA	NA	NA	NA	NA	NA	NA	NA	NA	NA	NA	NA	NA	NA	NA	NA	NA	NA	NA	NA	NA	NA	NA	NA	NA	NA	NA	NA	NA	NA	NA	NA	NA	NA	NA	NA	NA	NA	NA	NA	NA	NA	NA	NA	NA	NA	NA	NA	NA	NA	NA	NA	NA	NA	NA	NA	NA	NA	NA	NA	NA	NA	NA	NA	NA	NA	NA	NA	NA	NA	NA	NA	NA	NA	NA	NA	NA	NA	NA	NA	NA	NA	NA	NA	NA	NA	NA	NA	NA	NA	NA	NA	NA	NA	NA	NA	NA	NA	NA	NA	NA	NA	NA	NA	NA
O00410	0.327912693586762	0.35773668415651	-1.58286856468604	-0.557455744819732	0.344576243627128	0.49790115987658	-0.53069891335379	-0.0457090331429362	-0.0953666302403452	0.114432569491061	-0.383479203721715	0.929614971769504	-0.305985187530976	-0.326948894586912	-0.196213357645908	-0.33966601144483	0.171309193630089	0.0619633575688797	-0.542038440700072	-0.469423778352263	-0.84021391146804	-0.472247696684222	-0.00225933250294403	-0.640912154925702	-0.498676701691857	NA	0.553632822671661	NA	NA	NA	0.203364385705251	0.175007424480153	0.201502107279323	NA	NA	0.562586096515776	0.0194332202482069	0.525204207418777	-0.0578399876429365	-0.267216605219868	-0.563461703002587	-0.366748975402683	0.073367554419037	-0.421532202304816	0.359639987171343	-0.24207326814924	-0.617183186549912	0.14351382839887	-0.869506865359009	-0.602398993198059	-0.150046925793529	-0.459498591562409	0.118668014758843	-0.112888448099621	0.189117107559706	NA	NA	-0.632259455308873	NA	-0.0269194313184083	0.303668021075921	0.553242279824552	-1.0201953557536	0.427989752619112	1.0092950183866	0.66513479663956	-0.178242195118907	0.325748038552939	-0.695868332413121	0.215069196528077	0.30945621541144	-0.632127179360635	0.083187875136923	-0.00604056070433239	0.728032771728322	0.367435390503695	0.558663239444351	0.539714190047058	1.28492890205989	1.14800999888059	1.31943732639736	1.76205781222641	0.3475972116311	NA	-0.0104009384703823	0.237226842386591	-0.375590107189392	-0.379420076343608	-0.727846492193983	0.133591933481047	0.101776922345349	-0.299236229795194	0.620914663285247	-0.10413910982679	0.267127927441793	-0.351414662709554	0.356739756290699	0.306898191082938	-0.256635050674772	-0.374128813793459	0.00177763050711682	0.652292501291021	0.493019516624756	0.39813519857641	-0.503228423050647	-0.575986031916525	0.160994607700563	-0.0509769499924198	-0.17132105939227	0.0746461783308953	0.152218008123191	-0.499151098693471	0.316658436457067	-0.548843993894002	0.261217188503188	-0.53251564049483	0.116286185366158	-0.241418678958049	1.27879865329674	0.614660139499901	0.149723273964178	-0.37055439519592	0.61326730109357	0.34627256404537	-0.0687220113148071	0.611250013885904	0.474241076845206	0.151351277968716	0.651673465659809	NA	0.478358942972034	-0.514343716334515	0.59790882111085	0.0747766355201204	NA	-0.302482478635919	-0.110533482425551	0.258713532652488	-0.153820744226418	1.07270041045333	-1.2096845095532	0.426029694942668	NA	0.871420480654085	-0.33728785070327	-0.193545355754174	-0.579680272274793	-0.352492029758663	NA	-0.52496901758927	NA	-0.597003344755669	-0.181312023168656	-0.511301356170116	-0.115290115775237	-0.0641828826672328	0.101097765213556	0.386354443048383	-0.207512938292605	0.0852999054016633	0.18864918606184	0.178558622909539	0.316925438651762	-0.258979737960738	-0.163610366734127	0.291713876383129	-0.086409284782453	-0.203618423388552	-0.769311367739742	-0.168764900538485	0.326002662449226	0.0832817086021031	-0.137275542540367	-0.356528316461922	0.224250172582266	-0.2354773372349	-0.123339040947809	-0.233661345328947	-0.0976651028351027	0.0945298419215977	0.0287978469457942	-0.39059065584547	-0.393982883264505	-1.01944099561236	-0.149874017840401	-0.264656075592866	-0.124222333234343	0.269818275997123	0.238102259379632	0.299442106821622	NA	-0.565754682642223	-0.060718331055107	0.284527405324711	-0.396765253104803	-0.733749568382818	0.0232077310742888	-0.233433247326911	-0.575516013112249	-0.438943270993446	-0.734842060610092	-0.764726542640865	0.0109788502120802	-0.747708895255933	-0.252721097842518	-0.648046543802435	-0.0231790469291307	0.174703706707366	-0.405077854371192	-0.704677296928248	0.804154469567504	0.658245174148906	0.422053800739138	-0.00830884733615984	0.105498726508292	-0.570001176012069	0.777152639403924	-0.125293081990552	-0.273902834916143	-0.208801140691532	-0.242463041591868	-0.439702425271305	-0.157238901640317	-0.507979913848326	-0.0127221277406445	0.16445279991907	0.874155692216215	-0.0819175783774887	-0.523935421236754	-0.368003571883205	-0.138202036350538	-0.286578385852697	0.28165071564635	-0.0402051533752486	0.862516346121454	0.15923347719985	-0.237976414465199	0.591227091923372	-0.27880415005725	-0.238740487752291	0.0510715388791921	0.296653973678163	-0.321904549939687	-0.0368738743483646	1.16178470662728	-0.173525217455591	0.333199399713101	-0.32028565660855	0.35493617044284	-0.0401054753334933	-1.00300903659617	-0.168439849363787	0.113481061939984	-0.00859840506716194	-0.51052277318715	0.207131836870336	-0.344600300371677	-0.437944684991199	0.52884025817352	0.0369412838803414	-0.607037082516519	-0.07635192680984	0.366577849915665	-0.325716508624364	0.288971585072533	0.0704644988824867	-0.315795125842455	-0.57628594134607	0.296208670684075	0.326473724159728	0.621562692395471	0.482405978738703	-0.491186805268574	-0.628376517938722	-0.393671455435152	-0.431439012331252	-0.073554751943924	-0.0474970769000195	-0.956201499051169	-0.18627748113272	-0.0698793421294552	0.359153606535365	-0.153082299771573	0.131537157102444	0.0508507408442126	0.0909873722473859	-0.77807121514523	-0.133343797568861	0.491199546607351	0.19200640665935	-0.297645004563093	0.0920412766859476	0.80609264271772	1.00099154960635	0.482022493892799	-0.156389932411247	0.44297915466668	-0.55312690278663	0.67456918918802	0.0287807594139819	-0.242455059164437	0.218209895013039	-0.537311033604334	-0.272007613529859	-0.29302649454146	-0.340981351291824	0.289908606965266	0.239526870204601	0.251557990018542	-0.407891282924974	0.796424204131692	-0.552014969031731	-0.943574839001609	-0.48283671427075	0.738606627956387	0.90094967677872	0.486474586491688	-0.282291557417115	0.733176331680067	1.56068861898479	1.35602185588619	1.40910624573112	1.0253658951748	2.45338473906839	-0.309243520190765	1.07906531382493	-0.296572758260559	0.579377032680289	-0.55596319818821	0.122169172915058	0.477799556449102	0.546853885696997	0.793258961017564	0.722489525756501	-0.0887726066269682	0.394944721008782	-0.239323634001249	0.217482506244892	NA	0.105929473838136	NA	0.877126955978864	NA	-0.260457669506556	-0.130299358624552	NA	0.326493416495915	0.499126169021495	0.622741535613845	-0.0229109099012689	0.291171970110377	1.13958107948184	0.485254209182833	-0.52065028440501	-0.28570657040508	-0.520956512650923	-0.166626851706961	0.0892210178726563	0.233602766521298	-0.356583629383853	0.570871879560366	0.305325331305061	0.357662358424496	-0.0872772040983499	-0.554865443702679	0.287615061131742	0.447968388338867	0.595830972717037	-0.546253690491473	0.311987094593202	-0.112818057122729	0.16356185427923	0.0327662677090496	0.0385049055551663	-0.281125812512411	0.164625728947704	-0.349126418083324	-1.1544146677478	-0.495746907357733	-0.364956986711976	0.256002879806925	0.702995548336335	-0.569988891944359	0.387428768733397	0.354671384190926	0.0561197798856984	-0.730768295116616	0.329730911184823	-0.163526132090509	0.571160177443182	-0.995352213518662	0.0154674832706304	0.905107722605614	0.701744332509064	0.197168260441509	0.54796357477309	0.572477734612501	0.327881559568774	0.787667095662206	-0.0104166437786369	-0.235000968047715	0.541844862625329	-0.307014894647394	0.862586061853083	0.0436047511552701	-0.262043354055724	0.347675066143645	0.0918818298100213	-0.0429784231023088	0.326821638540501	0.544424326358874	-0.57172244688818	-0.146202654723773	0.173525692747235	0.183237711306128	0.897076858641869	0.571134198436022	NA	-0.262086629325537	-0.469312948395356	-0.574969025914734	0.253095495395932	-0.520712128724689	0.219294752071414	0.0811304764572377	0.169352398193273	0.287377134611163	-0.419830905431748	0.240440618456418	0.045743718616728	-0.241213484087497	-0.296819891170383	-0.17858943667931	-0.12685606557926	-0.0830201848263072	-0.580272553141295	0.298919799751146	-0.593978280018295	-0.868877345758013	-0.560769896683659	0.552721454399805	0.338703503350023	-0.556062684283142	-0.889359768003304	NA	-0.79208738158722	-0.289887237711738	-0.484252979888039	-1.18346006169468	-0.381050767149092	-1.31514571269992	0.0699589432223035	0.525320300189667	0.719006150861686	0.323158154633227	0.00140686969207404	-0.547208786707857	0.300770664447909	-0.232513183791441	1.09668493531382	0.381999303540496	0.187888043933329	0.0551533935531038	-0.0975152378090249	NA	NA	0.492681944747627	-0.279706244994207	0.849014405001001	-0.0344153062935453	NA	0.639255498700087	1.29285186855032	NA	0.876633587517743	-0.19937665317909	0.0728416847410125	0.203576869825283	-0.285739656110818	0.280147848485477	-0.905232808751713	-1.17736667763575	0.0127295743839108	0.0938302286741882	-0.779621134938611	-1.81273591520301	-0.147846278103084	0.184982550655005	NA	NA	0.486561082461692	0.0329069898071072	0.300749290754406	-0.0550983736176908	0.411168312088626	-0.783268782596387	0.223126201250671	-0.0370169465981185	NA	0.578896481877476	0.0501956552341537	0.363813997333688	-0.169807035505646	0.257769640885326	0.0142008078214129	NA	0.567373420260391	-0.492370651850089	-0.0452092289618434	-0.11799981675429	0.656167102396308	-0.437622225572775	-1.14413855857246	-0.924983599123578	-1.1072857546564	0.0306724621499814	0.218944006232008	0.373109302452627	-0.654473098481027	-0.102695629944544	0.346259894371785	-0.891663195604637	0.258383860711531	0.204255091881258	-0.212599509142189	-0.321591136860352	0.351099110716925	0.296133223863348	NA	0.0399233822428479	0.0195472523818515	0.204238323296624	-1.07415029069511	-0.213951898471764	-0.340808682048208	0.667907538719895	-0.455867419452595	0.740260491539584	-0.343721857038007	0.264218475854005	0.104273187607961	-0.00180894276939698	0.0298449609708866	0.137915732528052	-0.538964280918177	-0.699779667363625	-0.605363124400809	-0.346264099476118	-0.431267988893817	-1.07562273091876	NA	1.42531035555837	0.49118058508036	0.207841250485229	-0.360103057219731	-0.356331779876322	0.462258985683363	-0.221440597758285	-0.136345504246873	NA	NA	-0.475008529491857	-0.823708340003546	0.286684488567997	0.464041772639993	-0.080090557691817	-0.144686555322019	-0.689866377079263	-0.208148238040397	-0.339303875817154	0.313857195550781	0.194989539161668	-0.516169935832479	-0.290465033900303	0.236062027272459	-0.209444877921996	0.0243936690169124	-0.428491340367429	0.0533268409411603	1.12372630590477	-1.21457537112039	0.419406354318364	0.210900428410306	0.632729351970898	0.682106234593364	0.669055371064	0.554859773665863	-0.0635763232286193	0	0.315975256495612	0.368695344375189	-0.0129042818326461	-0.210317424869777	-0.644326288030514	-0.0895773311342359	0.160437172013909	0.0622395871660267	-0.70709277730739	0.186092653918875	0.155360210357569	-0.806635557196827	-0.741464638110467	-0.421312720165905	-0.421162242848539	0.130460378238132	0.375980700424194	0.357942938716479	0.306482603330541	0.716790226442126	-0.226171292419464	-0.223389938325821	0.190159605466408	-0.434089440798213	-0.349031362525898	-0.0170858033538953	0.141716954907661	-0.600060783224924	0.149596235432145	-0.194785038062091	-0.770660557563532	0.522636340312554	-0.211854552568499	-0.11235087898524	0.11621994298685	-0.140010855228843	-0.110421847710691	0.018639166657495	-0.285900088878314	-0.291784133100391	-0.086432159657264	0.0978478916221346	0.420569505364187	0.0565995268352806	-0.192238307846557	0.0595301831580631	-0.0251566304420118	0.268682725206217	-0.143765178086475	0.109573011140517	0.397850917670395	0.327326149194658	0.989489615002229	0.825285635878605	0.219828809497937	-0.128704262075816	-0.201917846515697	0.216359085041488	1.42217864100976	0.0737424446573947	0.070101797696708	0.386000973842327	0.010106399385296	0.532857383188747	-0.0399194101174258	0.637406732086563	0.625750250362325	0.241363915283873	0.174183883280888	0.546332735417324	1.12421770026496	-0.617554569864789	1.37184564098814	0.186851614270684	0.497011463701975	-0.222278113801075	0.345894507098019	0.864277434928779	NA	0.61144130766513	0.29092534733681	-0.707290783115282	0.10518349045761	0.641188454910352	0.372811547604538	0.491680498185813	-0.058922058530796	-0.132145217373749	-0.0625047627697014	0.734120675757221	0.836401285569505	-0.043579603052331	-0.0205292561110752	-0.109727632049463	-0.63489279867356	0.62288270035045	-0.965333374422742	0.658666034324821	-0.114567029974423	-0.676360580558392	-0.487365955189265	-0.321216420933286	0.00896745018401299	-0.451871599918556	-0.76583826839933	-0.636886027120402	0.0604692405145897	0.143901775793621	-0.660112591590299	0.66151495009193	0.0243417947267465	-0.10936223316302	-0.0940881710712726	-0.0384396480744693	0.106589965710933	-0.0831165226919791	-0.538884061830822	-0.217691349537501	-0.233294872023207	-0.836453157885514	-0.710811255476676	-0.299004276333972	-0.146237429741297	-0.0502461459382165	-0.269942133168792	0.644383389336252	-0.363655278039542	0.0342017954074345	-0.642285716864459	0.568998996602679	-0.242321408725756	0.182857784471472	-0.283956758707477	-0.371134397670089	NA	-0.0354472483826721	0.9729911274971	0.325042028599706	0.561818176782306	0.931694950214494	0.062670355523428	-0.0376379669445777	-0.00548116500356245	0.228909889024541	-0.386145969097383	0.147855913158076	-0.107991257077397	0.234516421033376	0.697490862567705	0.477117660821519	0.0171139447210756	-0.260581136870279	-0.397764769152068	0.156061022774568	-0.443330819159854	0.0790713854031731	NA	0.319045247064622	0.334504404382648	0.383878227215287	-0.8058327009923	0.970179739799435	-0.138843840775564	0.216284589785743	0.0955706662677326	-0.111819851092582	-0.0103214364762482	-0.0555431331410738	-0.623322775704492	-0.54485775474047	-0.406081209099876	-0.0962715364703259	0.481970024975208	0.0215709823531934	-0.249991198798464	-0.272783510557522	-0.31399555113789	-0.437851083435297	0.549552348391266	0.60436360898867	-0.188377295385208	-0.108628185539217	0.0923100840593601	0.0772944085043333	0.334107058819292	0.0710949625272099	0.194301943640149	0.0791076816350899	0.157761833043236	0.00490355333520093	-0.0313789688809823	0.106845055458265	-0.481293325272335	-0.832396306694216	-0.328473071076912	0.351055009651553	-0.155715926804476	-0.301290642298968	-1.04443851097716	-0.106106898263745	-0.505611925609608	0.91238836395658	0.741233715796661	-0.664394248328187	0.791693300031893	0.989292042805002	0.217885011695072	0.140908792442334	0.865063321887757	0.870178403603649	0.0870592726976717	NA	-0.0728822371740987	0.988313124766226	-0.314900763002733	0.209307857027115	0.623264837967428	-0.448589402310032	0.351604923789364	-0.127330794733444	1.04250029323619	-0.149404907548474	-0.0492507398413735	-0.602420689726642	-0.318189130052619	0.128572177797169	-0.0800942328077039	-0.82647773582935	-2.14717599480328	0.798286586975229	0.0413621679595962	-0.182517043142621	-0.261760077902805	0.00641018364655148	0.584734929010942	0.112788301362358	-0.624869431469316	-0.291414343201579	-0.0946462418210801	0.00527496240381777	0.0224396509679976	-0.794649533644943	-0.906435108018639	-0.0538399498125016	0.626140314876795	0.418835835240717	-0.289547070695847	0.607607815721488	0.324048084279828	0.539635658591469	-0.564743735598083	-0.0366302650688635	-0.154321574922429	0.684498524107262	1.07965642381385	-0.494302331242474	-0.0798324259390461	-0.179804069714367	0.348905764509083	0.915591134923969	0.238383778347215	0.247177548928677	0.309865543649503	-0.273061820137068	0.18401855771148	-0.0975202534570276	0.0575847759971215	0.353543295080853	0.65088895426657	-0.635080830075908	0.589787967864307	-0.568818714296169	-0.269859878742724	0.509485053159585	NA	0.90948415313679	0.747764834343132	NA	NA	NA	1.0684473058078	NA	0.285227718639678	0.434107527453085	-0.615566983642392	-0.638052932767306	1.03823257035475	-0.749160351249371	0.0566700215297525	-0.322300583919515	-0.026411255520134	-0.23183476024495	-0.275544340419017	0.5147142545836	-0.031799990637466	-0.391340077160404	-0.257558111870287	-1.65204378345858	-0.12406814283939	0.283937963569403	-1.68503030668442	-0.819705559779894	-0.299993630080398	-0.20735842085734	-0.0084204791167002	-0.320399245103307	-0.0584676576049992	-0.0773166364216935	-0.840021072751314	-0.680552263732493	-0.595983763983892	0.175222040497306	0.14479076949228	-0.16743711856723	-0.0865726298462241	0.0317153157184308	0.112111656149635	-0.319258938667164	-1.16548684821964	0.0414742108628464	0.0624846574214414	-1.13835963884783	0.917058782587381	0.897825608487244	0.210356944262211	NA	0.633823737632138	-0.604460184727531	NA	0.178456456467947	-0.22722648430356	0.105442687582144	-0.989342926966326	-0.194731474686321	-0.353967995236506	0.473468936835964	0.0171693604924494	-0.562116290006798	-0.796841868541837	0.823711075329885	-0.210308682179359	-0.414737673019039	-0.738411249413877	-1.06681208358449	-0.219357951074075	-0.551068620565012	-0.320038543665289	-0.469226641626828	-0.492410934194622	-0.0616802926237905	0.698049771010312	-0.486651993038482	-0.621506275973594	0.540298932100076	NA	NA	-0.293583022299222	0.0603655446096006	0.169613393860826	-0.0526206367130419	-1.12086130417523	-0.330080265830665	-0.132089151272656	-0.607155204879038	0.12075030713505	0.0989774690512982	-0.00725077747845986	-0.689721318573682	NA	0.426612587993501	0.13517726091871	-0.0766681398694352	0.886627233690436	-1.04553305563502	-0.293283040251932	NA	0.013408081824461	-0.472471445003015	-0.497796348431521	0.637296479725063	-0.697194764759539	-0.29738478295742	0.215665638730052	NA	-0.200391607632856	NA	1.16569258887061	0.0801600596066279	-0.636892457280461	-0.0428819119477952	0.250165464397924	0.473962976517974	0.512235964252227	-0.350539533926782	0.448936663677829	-0.962078687338362	0.923696839154988	-0.435409690407639	0.277408157139781	-0.392676057609274	-0.128711350136737	1.71292455883591	NA	NA	-0.148150327457895	-1.07244373425638	0.391653785919009	0.112011537101308	-0.337710318310131	-0.314746088082535	-1.12066494641005	0.0874644865476608	-0.552919160001842	0.0711964089791801	-0.665687277062034	0.114049795450085	-0.819126341662103	-0.106073945664519	-0.689334220639652	-0.416394227055258	-0.00960677285493976	-0.698516355134717	-0.309819235758057	-0.902341338734254	-1.005034539915	-0.137335883263181	-0.269982050355329	1.31588864414894	-1.24656977890992	0.181627151325567	-0.3561372549154	-0.150301053170191	-0.350952530115003	-0.568971331384038	-0.0250794213877506	-0.597424843465941	0.179298504924977	-0.581534617253656	-1.00071738421276	-0.646048988685746	-0.527715108737875	-0.524760787715459	0.280853699325636	-0.398017885828647	-0.597683852477581	-0.995864289564302	-0.0633750542540399	0.0118560110948553	-0.0436927204818607	0.0640502810618727	-0.0386562053006319	0.145883920743328	0.27702928284332	-0.0696227829938066	-0.206630542520058	-0.180210927240806	-0.342759290708701	0.131034804255077	-0.696713690124196	-0.0233680335630147	-0.394476251984081	0.313847832064006	0.0933654366688537	0.320605338313867	0.968266464506858	0.148925668255253	-0.151899407285289	-0.493160045150286	0.370923990060816	0.170694173424924	0.628532732832492	-0.153931207491289	0.20023070898836	-0.107848577265255	0.56528342466148	0.0904059154946547	0.174451247313645	0.30634988711821	-0.110952691470929	-0.346298079802553	-0.415555334798205	-0.33543916668717	-0.0127052709888874	-0.396998701083705	0.104122621972866	-0.380441019977568	0.0443181325232098	0.85166717608718	-0.556852445142352	0.639560534651683	0.720107650376061	0.707888885162253	0.237476229625176	0.101355942794062	0.015475451552932	0.0511729115723296	0.270715826246082	0.574580758283149	0.420592438433966	0.00128225254560202	0.0968957901593619	-0.411124049224024	0.317570694264602	-0.172540482171132	-0.0398987710345454	-0.192376796589032	-0.309957205627572	-0.568517156766343	0.110547864705569	-0.0110695286314695	-0.21653613714349	-0.15456260576284	-0.486035764798924	-0.612783106188273	0.222391955058412	0.176124301308097	-0.64514915659459	-1.14687993348989	0.238137404418001	-0.640960315823592	-1.1630844245912	-0.144915227637294	-0.154947279973967	0.212681766505837	-0.415658609548422	0.392141257847894	-0.301733967118784	-0.039548712363864	0.151126296397934	-0.0165817489384297	0.0524715335011945	0.152366594444246	0.213671401688039	-0.0135676006370396	0.230451406279599	0.468806788703957	-0.0965998924728578	0.0577568826186976	-0.14446850718861	0.0274072025061031	-0.130674228806071	0.292468166770377	-0.830207826438062	-0.548929828494895	0.339677163920884	-0.20738297235416	-0.100452650178581	-0.0832591058007487	0.157439406909074	-0.32534630501908	0.398649420895965	-0.105434589398252	-0.00438861527321412	-0.24418837265804	0.135207818166833	-0.266109555227981	0.772203036321648	0.0777540664990558	0.127411758797909	-0.39653814053257	0.0310747852575374	-0.147834499103246	0.313235847138417	0.000273068463208043	-0.841557170504926	-0.722140586889308	-0.219818255798732	-0.129305517520052	-0.437841558264508	0.31624165137974	0.224128253164388	-0.427859312749667	0.699545547385896	-0.0507556507058354	-0.0584350899507149	0.0510917610044415	0.0989194656355794	0.0962277875445688	-0.593665332837389	-0.423864447928945	-0.836146712260747	-0.0541823338426344	0.0968040974029708	0.450896407426953	-0.791517430489535	-0.0573476523739328	-0.0635236701190165	0.1187516192259	0.445215454952754	-0.0127022385792546	0.561557696909733	0.284953410753021	-0.350433809913614	0.727526010299947	1.05081765065984	0.250832179599723	0.665145926053508	-0.000363456920678927	0.0759590018483062	0.857313265074028	0.531170352063269	0.380178515909493	-0.124825338770992	0.113175183745053	-0.113330852535939	1.13451475361959	-0.475155855492735	0.192532820329254	0.35689620286126	0.043739858433875	0.603697934044319	0.186997651773984	0.166158200282078	-0.0902676310247912	-0.203626816936391	0.0679770472073212	0.802738646126977	-0.167042735761063	0.3669717891573	-0.183119827885581	-0.168177799670151	0.0242603161219147	-0.162589786888123	0.30856117831336	-0.39665648113303	-0.187789297056806	-0.460289235545229	-0.635690992249917	0.343563130062843	0.241800825183257	0.346039915653023	-0.248660640856642	0.119645372624076	-0.0255276904696949	-0.496806314878346	0.078601124229702	-0.152853798502041	-0.252835049653741	-0.0465762007165014	0.555325283527886	1.38633164577312	-0.757581589781475	-0.165616292095189	0.195454126114072	-0.261535990767756	0.0416135634286827	-0.793451682907232	-0.122569328674815	-0.0449497536473356	-0.574881169172022	-0.795785105956744	0.258214130187141	0.119872741539893	0.322832446183609	0.0467954285602518	-0.102213925745848	-0.400332366693197	-0.0637723970938824	0.092564744819931	0.314370366704337	-0.142025594091606	0.423170150371531	0.139154034360675	0.142237784386529	1.49886749719148	0.18641712399782	0.767101443513908	-0.0285115277201853	-0.35187588843905	0.492665071267861	-0.2342404819644	-0.295565787072902	-0.155211409518184	-0.144338370956956	-0.299046029030758	0.653299708738937	-0.374965063071747	0.322586650534307	-0.078481250927623	-0.277007224249453	0.0341695551531079	0.375789932401874	-0.710351003219321	0.0240331810539208	0.0728287235797853	0.744214174582873	0.596535149635093	-0.0241085978442729	0.385720589665319	-0.0397398768845895	-0.383539624245091	-0.137598059128757	-0.021800202349149	0.0665032657327205	0.275470449670889	1.7677903322536	-0.245675396569904	0.294139038360467	-0.0786598032343331	0.734826053290167	-0.290282680853316	-0.156970380872127	-0.0100857134629869	-0.342407807948361	-0.329481585916754	-0.176890184366112	-0.133130415679939	0.290734786991635	0.289852919417298	0.48519775767259	0.478585866558929	0.623118985706086	-0.143165929449048	-0.475164278965201	0.625821479334983	0.219090521932279	0.622536283929178	0.32563186938692	0.760904066905796	0.337595573215234	-0.349228492933524	0.213665920254948	0.860215486606795	0.911001305552956	1.04383262390614	0.297901180179032	0.677109211048053	0.51417967670948	0.338857834929739	1.1259824234744	1.2347573446152	0.18993400659022	0.855388981670857	1.2641429135922	0.444628358795646	0.557133842071628	-0.458764718950542	-0.143911831023114	0.0469924405950622	-0.10399676933454	-0.0964596558792357	-0.102681357321569	-0.246562100902661	0.48523324121955	0.120171648973057	0.299410525717934	0.0873019213170559	-0.461951447139173	-0.605769653378889	-0.179238536645201	0.161324004594593	-0.701253523784119	-0.26715711213298	-0.0821341086594505	0.28072749360763	0.436681260044058	0.23224252785104	-0.205064584541856	-0.276595697831035	0.566864274468748	0.809448617799837	-0.0359709165662313	-0.0509215107414075	0.921995546364583	0.40182960143828	-0.32970719133862	0.343356348470635	0.879982498167645	0.79370287026434	0.44475032474049	-0.231848663614213	0.453545819069996	1.28882689065962	1.5657591782127	0.0530681337004733	0.0770607583365489	0.546088389449088	0.926397099551724	-0.480879505097665	-0.126584020376114	0.110511523509033	0.344864825455939	-0.0555738745868345	-0.446041388516058	-0.0312715405595035	-0.784383555743867	0.0415485255840128	-0.00742589253508782	-0.0287903042380393	-0.530271599178994	-0.12337464200955	-0.0345084053261281	0.344368183982348	-0.0683492664435254	-0.837560765434077	0.20033923662895	0.143117355334766	0.402559003428223	0.827308619976211	0.909986310072875	-0.247367574268635	-0.311432199315985	0.035909099995445	0.381620182284461	-0.855823930277224	NA	-0.215834790252646	-0.318391649544356	-0.0759314501458118	-0.348171411568821	-0.364788568559979	NA	-0.533855417370905	-0.227887191048944	0.0648915010569376	0.041866912777189	-0.260015251576084	-0.382968857636824	0.697440624013577	-0.549131728266395	0.206994180012708	0.589361993075274	0.446162585897398	NA	-0.0275293488894476	0.333623022206196	0.603793545872622	0.362521936362216	-0.299358900366852	0.027118725113385	-0.605695536023661	-0.386163878513153	-0.351548239754088	0.679513211658747	-1.00750021622702	-0.475905073799427	0.800550258173453	0.366970346855811	-0.86913228471293	-1.85353418588187	-0.457695940859338	-0.449100602918611	-1.29227295972093	-0.728834877179207	-0.759771609881372	NA	0.00520205499071674	-0.228072577496747	-0.011512960116596	-0.197627204286016	-0.407991653845094	-0.0431887152108058	0.093738330126807	0.304040374500683	0.393682639158617	0.741633702944166	0.00387524473938415	-0.156189367654297	-0.602383316651187	0.469055501167677	0.180656617062655	0.538890581442502	-0.380674794932286	-0.238361275008963	0.1584331581176	-0.134728135687361	0.199679621412785	0.278978451988706	0.0475351392483218	0.380573947845503	0.0263583255016403	0.67631273898734	-0.399148626131584	0.457677016642188	-0.0154213518630108	0.656939341836474	0.0295913261830453	-0.373053860158516	0.317619185042832	0.0870084413359906	0.430631807091596	0.00411019118346956	-0.827734549910082	-0.427016248559916	0.370414070864995	0.367111845072404	0.484194013532975	-0.53192383141798	0.422868002965386	0.0857248895871041	-0.637288152434064	-0.0929805224738788	0.34783845503601	0.0619816370730158	0.0473532695436475	0.245379176972624	0.53324602935515	-0.20408007224176	-0.0829465806160118	0.382689874921366	-0.217081925242861	-0.318189949007227	-0.331393051258115	0.268473097164105	0.403537600291477	-0.015016373797045	0.476377212087021	-0.265998923527463	0.361830156106452	-0.0362612487833763	0.0824870642042013	0.213986234119221	0.273372527613473	NA	NA	NA	NA	NA	NA	NA	NA	0.17745794534473	NA	NA	NA	NA	-0.260038969164333	NA	NA	NA	NA	NA	NA	NA	NA	0.283366338496935	NA	NA	NA	1.11876956997904	0.303002062430607	NA	NA	NA	NA	NA	NA	NA	0.0280560010207885	0.0667334910041422	1.07356270531063	NA	NA	0.550373929585897
O00411	NA	NA	NA	NA	NA	NA	NA	NA	NA	NA	NA	NA	NA	NA	NA	NA	NA	NA	NA	NA	NA	NA	NA	NA	NA	NA	NA	NA	NA	NA	NA	NA	NA	NA	NA	NA	NA	NA	NA	NA	NA	NA	NA	NA	NA	NA	NA	NA	NA	NA	NA	NA	NA	NA	NA	NA	NA	NA	NA	NA	NA	NA	NA	NA	NA	NA	NA	NA	NA	NA	NA	NA	NA	NA	NA	NA	NA	NA	NA	NA	NA	NA	NA	NA	NA	NA	NA	NA	NA	NA	NA	NA	NA	NA	NA	NA	NA	NA	NA	NA	NA	NA	NA	NA	NA	NA	NA	NA	NA	NA	NA	NA	NA	NA	NA	NA	NA	NA	NA	NA	NA	NA	NA	NA	NA	NA	NA	NA	NA	NA	NA	NA	NA	NA	NA	NA	NA	NA	NA	NA	NA	NA	NA	NA	NA	NA	NA	NA	NA	NA	NA	NA	NA	NA	NA	NA	NA	NA	NA	NA	NA	NA	NA	NA	NA	NA	NA	NA	NA	NA	NA	NA	NA	NA	NA	NA	NA	NA	NA	NA	NA	NA	NA	NA	NA	NA	NA	NA	NA	NA	NA	NA	NA	NA	NA	NA	NA	NA	NA	NA	NA	NA	NA	NA	NA	NA	NA	NA	NA	NA	NA	NA	NA	NA	NA	NA	NA	NA	NA	NA	NA	NA	NA	NA	NA	NA	NA	NA	NA	NA	NA	NA	NA	NA	NA	NA	NA	NA	NA	NA	NA	NA	NA	NA	NA	NA	NA	NA	NA	NA	NA	NA	NA	NA	NA	NA	NA	NA	NA	NA	NA	NA	NA	NA	NA	NA	NA	NA	NA	NA	NA	NA	NA	NA	NA	NA	NA	NA	NA	NA	NA	NA	NA	NA	NA	NA	NA	NA	NA	NA	NA	NA	NA	NA	NA	NA	NA	NA	NA	NA	NA	NA	NA	NA	NA	NA	NA	NA	NA	NA	NA	NA	NA	NA	NA	NA	NA	NA	NA	NA	NA	NA	NA	NA	NA	NA	NA	NA	NA	NA	NA	NA	NA	NA	NA	NA	NA	NA	NA	NA	NA	NA	NA	NA	NA	NA	NA	NA	NA	NA	NA	NA	NA	NA	NA	NA	NA	NA	NA	NA	NA	0.482602030642115	NA	NA	-0.119290055811764	0.40305255960004	-0.844284230322675	NA	0.474911914980674	-0.0221456845056701	0.866048109114983	0.283670514851462	NA	0.235187736921829	0.367616748662089	NA	NA	NA	NA	NA	NA	NA	NA	NA	NA	NA	NA	NA	NA	NA	NA	NA	NA	NA	NA	NA	NA	NA	NA	NA	NA	NA	NA	NA	NA	NA	NA	NA	NA	NA	NA	NA	NA	NA	NA	NA	NA	NA	NA	NA	NA	NA	NA	NA	NA	NA	NA	NA	NA	NA	NA	NA	NA	NA	NA	NA	NA	NA	NA	NA	NA	NA	NA	NA	NA	NA	NA	NA	NA	NA	NA	NA	NA	NA	NA	NA	NA	NA	NA	NA	NA	NA	NA	NA	NA	NA	NA	NA	NA	NA	NA	NA	NA	NA	NA	NA	NA	NA	NA	NA	NA	NA	NA	NA	NA	NA	NA	NA	NA	NA	NA	NA	NA	NA	NA	NA	NA	NA	NA	NA	NA	NA	NA	NA	NA	NA	NA	NA	NA	NA	NA	NA	NA	NA	NA	NA	NA	NA	NA	NA	NA	NA	NA	NA	NA	NA	NA	NA	NA	NA	NA	NA	NA	NA	NA	NA	NA	NA	NA	NA	NA	NA	NA	NA	NA	NA	NA	NA	NA	NA	NA	NA	NA	NA	NA	NA	NA	NA	NA	NA	NA	NA	NA	NA	NA	NA	NA	NA	NA	NA	NA	NA	NA	NA	NA	NA	NA	NA	NA	NA	NA	NA	NA	NA	NA	NA	NA	NA	NA	NA	NA	NA	NA	NA	NA	NA	NA	NA	NA	NA	NA	NA	NA	NA	NA	NA	NA	NA	NA	NA	NA	NA	NA	NA	NA	NA	NA	NA	-0.335009267835187	NA	-0.243704646105186	-0.0946383690532721	-0.0972835536747119	0.539368250247059	0.0154741923748248	-0.589841055060919	0.689263419772992	0.421439516116394	-0.339529143183257	-0.0403038020207667	NA	-0.328303922050872	NA	NA	NA	NA	NA	NA	NA	NA	NA	NA	NA	NA	NA	NA	NA	NA	NA	NA	NA	NA	NA	NA	NA	NA	NA	NA	NA	NA	NA	NA	NA	NA	NA	NA	NA	NA	NA	NA	NA	NA	NA	NA	NA	NA	NA	NA	NA	NA	NA	NA	NA	NA	NA	NA	NA	NA	NA	NA	NA	NA	NA	NA	NA	NA	NA	NA	NA	NA	-0.385978535004666	-0.224810728368908	0.0419525385978064	NA	0.623489487272499	0.266825700063227	-0.394936625440274	-0.139968986467362	0.162918429734554	0.812061910370073	-0.0587308277919456	-0.219510349570801	NA	0.937058046929472	NA	NA	NA	NA	NA	NA	NA	NA	NA	NA	NA	NA	NA	NA	NA	NA	NA	NA	NA	NA	NA	NA	NA	NA	0.364012907526757	0.217823499783081	0.541830315432104	-0.0166399106797183	-0.635168389031107	0.708735282918831	-0.0912770824785192	-0.514876587215429	NA	-0.435477419643329	-0.396444178066192	0.316082271902084	-1.39067753513469	NA	NA	NA	NA	NA	NA	NA	NA	NA	NA	NA	NA	NA	NA	NA	NA	NA	NA	NA	NA	NA	NA	NA	NA	NA	NA	NA	NA	NA	NA	NA	NA	NA	NA	NA	NA	NA	NA	NA	NA	NA	NA	NA	NA	NA	NA	NA	NA	NA	NA	NA	NA	NA	NA	NA	NA	NA	NA	NA	NA	NA	NA	NA	NA	NA	NA	NA	NA	NA	NA	NA	NA	NA	NA	NA	NA	NA	NA	NA	NA	NA	NA	NA	NA	NA	NA	NA	NA	NA	NA	NA	NA	NA	NA	NA	NA	NA	NA	NA	NA	NA	NA	NA	NA	NA	NA	NA	NA	NA	NA	NA	NA	NA	NA	NA	NA	NA	NA	NA	NA	NA	NA	NA	NA	NA	NA	NA	NA	NA	NA	NA	NA	NA	NA	NA	NA	NA	NA	NA	NA	NA	NA	NA	NA	NA	NA	NA	NA	NA	NA	NA	NA	NA	NA	NA	NA	NA	NA	NA	NA	NA	NA	NA	NA	NA	NA	NA	NA	NA	NA	NA	NA	NA	NA	NA	NA	NA	NA	NA	NA	NA	NA	NA	NA	NA	NA	NA	NA	NA	NA	NA	NA	NA	NA	NA	NA	NA	NA	NA	NA	NA	NA	NA	NA	NA	NA	NA	NA	NA	NA	NA	NA	NA	NA	NA	NA	NA	NA	NA	NA	NA	NA	NA	NA	NA	NA	NA	NA	NA	NA	NA	NA	NA	NA	NA	NA	NA	NA	NA	NA	NA	NA	NA	NA	NA	NA	NA	NA	NA	NA	NA	NA	NA	NA	NA	NA	NA	NA	NA	NA	NA	NA	NA	NA	NA	NA	NA	NA	NA	NA	NA	NA	NA	NA	NA	NA	NA	NA	NA	NA	NA	NA	NA	NA	NA	NA	NA	NA	NA	NA	NA	NA	NA	NA	NA	NA	NA	NA	NA	NA	NA	NA	NA	NA	NA	NA	NA	NA	NA	NA	-0.885243176872148	0.236235905092775	0.12382544942651	NA	NA	-0.0546638419401319	NA	-0.178538231476365	0.117781698733051	-0.764390932272079	-0.895625715254623	-0.613184722633861	-0.245102649517273	NA	NA	NA	NA	NA	NA	NA	NA	NA	NA	NA	NA	NA	NA	NA	NA	NA	NA	NA	NA	NA	NA	NA	NA	NA	NA	NA	NA	NA	NA	NA	NA	NA	NA	NA	NA	NA	NA	NA	NA	NA	NA	NA	NA	NA	NA	NA	NA	NA	NA	NA	NA	NA	NA	NA	NA	NA	NA	NA	NA	NA	NA	NA	NA	NA	NA	NA	NA	NA	NA	NA	NA	NA	NA	NA	NA	NA	NA	NA	0.0715438797029786	NA	0.392023178778609	0.39193674555087	0.141944385633914	-1.31851112243547	-0.151586038511413	-0.212873217128654	-0.313107667642438	-0.144858518277708	NA	0.175901207325683	0.639617440121013	0.189533294557089	NA	NA	NA	NA	NA	NA	NA	NA	NA	NA	NA	NA	NA	NA	NA	NA	NA	NA	NA	NA	NA	NA	NA	NA	NA	NA	NA	NA	NA	NA	NA	NA	NA	NA	NA	NA	NA	NA	NA	NA	NA	NA	NA	NA	NA	NA	NA	NA	NA	NA	NA	NA	NA	NA	NA	NA	NA	NA	NA	NA	NA	NA	NA	NA	NA	NA	NA	NA	NA	NA	NA	NA	NA	NA	NA	NA	NA	NA	0.611135214046397	0.218622338336002	0.00432239796235225	-0.5775579349862	0.15625535013824	-0.178840025328914	-0.0567171778938675	NA	0.153261418478445	-0.506868559725044	1.09920822351289	NA	NA	NA	NA	NA	NA	NA	NA	NA	NA	NA	NA	NA	NA	NA	NA	NA	NA	NA	NA	NA	NA	NA	NA	NA	NA	NA	NA	NA	NA	NA	NA	NA	NA	NA	NA	NA	NA	NA	NA	-0.855350671221808	-0.433667692323163	0.183315700031087	NA	-0.391539319861337	-0.505256321590582	NA	-0.0977618777707214	-0.546125790944591	-0.329964412597187	-0.827374894165482	0.849291375131796	NA	-1.23926683981295	NA	NA	NA	NA	NA	NA	NA	NA	NA	NA	NA	NA	NA	NA	NA	NA	NA	NA	NA	NA	NA	NA	NA	NA	NA	NA	NA	NA	NA	NA	NA	NA	NA	NA	NA	NA	NA	NA	NA	NA	NA	NA	NA	NA	NA	NA	NA	NA	NA	NA	NA	NA	NA	NA	NA	NA	NA	0.557265908518358	-0.399920363359456	0.363727607363408	NA	0.417914101347315	0.597068304161539	1.2689557718495	0.096804881128195	0.494491684639112	-0.154934571105507	0.29280070386826	0.3249485367738	-0.113903057771323	-0.260742404803136	NA	NA	NA	NA	NA	NA	NA	NA	NA	NA	NA	NA	NA	NA	NA	NA	NA	NA	NA	NA	NA	NA	NA	NA	NA	NA	NA	NA	NA	NA	NA	NA	NA	NA	NA	NA	NA	NA	NA	NA	NA	NA	NA	NA	NA	NA	NA	NA	NA	NA	NA	NA	NA	NA	NA	NA	NA	NA	NA	NA	NA	NA	NA	NA	NA	NA	NA	NA	NA	NA	NA	NA	NA	NA	NA	NA	NA	NA	NA	NA	NA	NA	NA	NA	NA	NA	NA	NA	NA	NA	NA	NA	NA	NA	NA	NA	NA	NA	NA	NA	NA	NA	NA	NA	NA	NA	NA	NA	NA	NA	NA	NA	NA	NA	NA	NA	NA	NA	NA	NA	NA	NA	NA	NA	NA	NA	NA	NA	NA	NA	NA	NA	NA	NA	NA	NA	NA	NA	NA	NA	NA	NA	NA	NA	NA	NA	NA	NA	NA	NA	NA	NA	NA	NA	NA	NA	NA	NA	NA	NA	NA	NA
O00422	-0.142863593591092	0.335893644114873	NA	NA	NA	NA	NA	NA	NA	-0.00945606588074047	-1.50529867620663	-0.380660676550689	-0.223023262904718	NA	-0.439302863031615	1.17319317188053	0.0526304053611668	0.382196480198456	0.106981919695062	0.985926338309953	0.379439471570296	1.46962317470436	NA	0.13087082091962	-1.00922119903799	-1.07795205097553	-0.449762960798688	0.358309501977387	-0.875045117462037	-0.237313844702862	0.116051961433987	0.16931655032313	0.166457550373062	0.0944563365826319	NA	-0.219139873435733	-0.540009576977261	0.00812067151074163	-0.381755907796977	0.352300498950717	1.14551880371064	0.159620789794821	NA	0.3046633766637	0.173759669000168	-0.362180774089791	0.475375904172624	-0.282314620368621	-0.0520196183433678	0.442871283972	-0.699530078980793	0.178308232802085	-0.757858256941863	-0.453598519824169	-0.723536240701511	-0.0890875825132234	0.467344638945323	0.194716465399526	0.665486274437365	0.64452472387276	0.0132838816787755	NA	NA	NA	NA	NA	NA	NA	NA	NA	NA	NA	NA	0.528819304637874	-0.132421555850932	-0.334427063089473	0.210984168280872	-0.382976393424308	0.417331680306219	-0.509905141821788	-0.295316292488301	-0.911173048999851	0.128030207781591	NA	-0.574424257933796	-0.694490249707134	-0.711598033463986	-0.0596081061142655	0.520916043450443	0.99026249161866	-0.22246803344813	0.185254721183161	0.203270935843058	-0.967451261885266	-0.740029395875843	0.0881715427960375	-0.585647444876066	0.110349377220669	-0.44647319724017	0.644074315866135	0.436828998734109	NA	NA	NA	NA	NA	NA	NA	NA	NA	-0.116756357723324	NA	NA	NA	-0.577216658557994	-0.709857406847327	0.958255905333077	0.173073165092377	-1.08848775995227	-0.200284372289718	0.445217819638957	0.145636221101497	-0.23246612045342	0.141373559413571	0.623673184905388	0.256906765003432	0.283140862952457	-0.15601562685313	NA	NA	NA	NA	NA	NA	NA	NA	NA	NA	NA	NA	0.0850253484881251	NA	NA	NA	NA	NA	NA	-0.189639341258899	NA	NA	NA	NA	NA	0.0426972521752409	NA	NA	NA	NA	NA	NA	NA	NA	0.238113342020834	NA	NA	NA	NA	1.50061689034841	1.44556728870518	-0.582473572154715	-0.725302999500607	0.0343886150370777	-0.0621598239827875	-0.0515366498486965	-0.147760118802	0.411300737511913	1.26462114391985	0.65662120563564	-0.0403680060125776	0.652298474737839	0.00567901272075437	-0.458490279952105	-0.606561364164863	0.106978973855981	0.14471513911018	0.106768720572261	-0.525016804587629	0.17846365733212	-0.848879571933772	-0.144296551352884	-0.0136079034853831	-1.06070104844545	-0.281438514001963	0.553883516456366	-0.0727180011216	NA	NA	NA	NA	NA	NA	NA	NA	NA	NA	NA	NA	NA	NA	NA	NA	NA	NA	NA	NA	NA	NA	NA	NA	0.00709527597027917	-2.17738605807501	-1.50451167886057	-0.392810158997224	0.267055719202458	0.118567465672961	0.245310502401023	0.215090642086871	-0.574197319705533	0.506914996170498	0.349395992845489	0.075415801045466	-0.37228177794352	1.97717018325791	0.0275940132173925	1.69921194024696	0.382082688633327	0.180288161155888	0.442707016906847	0.353683919936873	0.536009004400553	1.21450382188841	0.655056131357475	-0.511712763339969	0.544155029982183	-0.289101835670048	-0.836511589016186	NA	NA	-0.487401984380984	NA	NA	NA	NA	NA	NA	NA	NA	0.182001746888734	NA	NA	NA	NA	NA	NA	NA	NA	NA	NA	NA	NA	NA	-0.790493711355657	NA	NA	NA	NA	NA	NA	NA	0.245053002126791	NA	NA	NA	NA	NA	NA	0.266818001965694	-0.947479836282503	-0.0580885317790075	-0.248559845168656	-0.0348614850418604	NA	-0.113259266693281	0.411664647209061	-0.255664523319332	0.0936013476973954	-0.949275538466911	-0.497911355484452	-0.312482926734689	0.86843499069707	NA	-0.0993304991774998	NA	NA	NA	NA	NA	NA	NA	NA	0.125614823930726	NA	NA	NA	-0.102396718979184	-0.283226501922161	0.171255181025592	0.315254621983355	1.11859403100869	1.10538484223928	0.888625195309741	NA	0.840841422652127	NA	0.0333747885630138	0.801078470145571	0.286624364528259	1.11761618400941	-1.22393265102603	-0.656253890745346	0.411664986386184	-0.524993722250532	-0.729892457436563	0.446475016690321	-1.70432431545573	-0.787772209966647	-0.783987834265444	-1.5860955354479	NA	NA	NA	-1.12123660767456	NA	0.34490058965492	-0.348202051891024	-0.952435676485967	-1.04204178475562	-0.243953789581509	-1.7288085871549	-0.952841085374563	-0.425799132889781	0.650670259209064	0.0799780023334449	0.248932101625477	-0.0542675525776965	0.638783174302812	-0.179739071396442	0.425149194957759	-0.0436068519670877	-0.361728070899872	0.0563318364696998	NA	0.372900964434773	0.72659380109309	NA	NA	NA	NA	NA	NA	NA	NA	0.254799301618119	NA	NA	1.02304421762522	1.03913184334329	0.616736292459569	0.158830205640284	-0.119184021344004	0.336295929147069	0.0444085315876464	1.17342441140869	1.00479823724863	-0.968907589669506	-0.402381309526472	-0.968809142575774	-1.49618863725897	0.0804286004087725	0.360024451677198	-0.0730457535909466	-0.896707171030784	-0.650064193252273	0.305343582841001	0.252338247602026	-0.00830978410262111	0.830870172253288	0.216031657623716	0.0399179226876164	NA	NA	NA	NA	NA	0.611074102197184	NA	NA	NA	NA	NA	NA	NA	NA	NA	NA	NA	NA	NA	-0.20717045015501	NA	NA	NA	NA	0.0688780119926263	-0.485501079343655	-0.53067761009275	0.331278787064392	-0.181178426531276	0.482341892464885	-0.296380656472295	0.472795203407478	-0.269623396959631	0.510686173718847	-0.257913256425785	0.152048795809948	0.314220010051585	-0.199591128879494	NA	NA	NA	-0.466957220234769	NA	NA	NA	NA	NA	NA	NA	NA	-1.46940227605245	NA	-1.2905586957364	0.514032888852602	-0.620630752433348	-0.0550463946638466	-0.717916881434602	0.000308680006699494	-0.457900449669689	-0.00366050884734703	-0.566695089400015	NA	-0.23114330620657	0.502558704880338	NA	NA	NA	NA	NA	NA	NA	NA	NA	NA	NA	NA	-0.536992318129682	-0.241336910259568	0.212883798517839	-0.103990666380797	-0.35106112294386	NA	0.381796758462961	0.313748902011258	-0.0968487504837476	-1.68438085203861	0.202358369854546	0.23839333849729	NA	0.368528095273044	NA	NA	NA	NA	NA	NA	NA	NA	NA	0.248183805003443	NA	NA	NA	NA	NA	-0.0733540728176688	-0.535009421860918	NA	NA	NA	NA	NA	NA	NA	NA	0.458427252546747	-1.42502814240958	-1.22385908733847	-0.261876033774074	-0.708095075087637	-0.130195802811865	-1.03080872397771	-0.592548836575276	NA	-0.399237060656503	-0.565848355200246	NA	NA	-0.074739933456708	-0.122871243062839	-0.71125853281875	-1.0587640609183	-1.43340576925722	-0.463556728160814	-0.5839130577818	0.176650217865035	-1.48843221536643	0.0635919330746654	-1.0293602010811	NA	-1.47053485645045	0.175550987070681	0.0612177538815193	-0.1040585503257	-0.367426136858992	-0.552530206979588	-0.284932628384784	0.115621081368872	-0.449641770246872	-0.0542804453925223	-0.255206681324256	0.113580390282194	0.239742741399243	-0.0477026780801271	0.0746740264159401	-0.453490808320625	-1.23309379720792	0.0955590522926636	-1.1711292598031	-0.00927688098719472	NA	-0.775379226886974	-0.870814292241017	0.506948793441168	-0.770712891981266	0.37109232309426	-1.28956598808519	0.312488005795661	-0.068140372682279	-0.115413709224125	-0.666266822407124	0.0187611034204676	0.368536972294299	0.128867834361852	0.395967570679852	-0.164611535196931	0.107258970764166	-0.349983247739767	0.114218379822945	0.224390761038617	-0.249693739312191	0.145651973155171	-0.27855486332692	-1.86789294041594	0.243834979137251	-1.04189457524995	-0.804564525138147	-0.591815659808009	-0.73161533286624	-0.415037909665289	0.435116315579004	0.211525058870558	0.773035183716447	1.29679973077212	0.995961090697105	-0.22342893171338	-1.25726138415799	-0.795687975379714	0.132863554434457	0.100203652696706	0.512530452159897	0.568968021235561	-0.0709948767967151	0.220545834147653	-0.793189615953248	-1.57165587966957	1.17820103706844	1.10274245216985	0.0816315195484108	0.143418602547397	0.0529585332920802	-0.175690015398662	0.109164003175985	0.159589338484322	0.811126012144463	0.662809448527928	0.237311422322548	0.202546796494767	-0.93438110313532	-0.846274494439275	0.462278422705819	-1.23861390913394	-0.607988745884549	0.316286341426704	-1.52265042453141	0.358518435371009	-0.200051446780599	-0.536717765262601	-0.662556371679984	-0.190616245353658	0.0230932718847884	0.310599192677525	-0.00455683519470099	-0.163958510682389	NA	NA	0.315374152968801	NA	NA	NA	NA	NA	NA	NA	NA	-0.655058932992468	NA	NA	NA	NA	NA	NA	NA	NA	NA	NA	NA	NA	0.719112182112169	0.852096231113322	0.0477861446242469	-0.548665264863856	0.263177549915501	0.246701525390359	0.0737420938775262	0.496587848003792	0.491655059511121	1.17507773401121	0.803272010231353	0.0938650588777667	-0.641770253047903	0.0226846877674771	NA	NA	NA	NA	NA	NA	NA	NA	NA	0.237857769098775	NA	NA	NA	NA	NA	1.0404086043563	0.00991434477052558	0.915283624009384	-0.565599540883644	0.0946708330829074	0.134372159742513	0.0121209457481934	0.124071918800583	0.166564747866727	0.148455879814385	0.0759780318085825	0.0127422625993621	-0.740692213588074	-0.534880072459945	-0.296874979109287	-0.278877303036886	-0.307439127703342	-0.189999223283846	0.205849668827888	0.660392958391215	0.167116867839129	NA	-0.371289031974531	0.54414030103504	0.63807883635023	0.768348199463655	0.41893504207553	-0.572946032294888	0.535309424331575	-0.359927580267532	-0.126544193474048	-0.472958239549639	0.0273765548842148	-0.144293683830313	-0.132711077835466	0.103063818350845	-0.0195953929356206	-0.392285470677885	-0.151299831614796	-0.56071941063766	NA	NA	NA	NA	NA	NA	NA	NA	NA	NA	NA	NA	0.830810789216631	0.958241228594489	-0.295183671007661	-0.256099996797341	0.108454943507045	-0.274709379949115	-0.647952119343983	0.457862242008296	0.502864098416823	0.878938530895247	0.427641457691093	0.507854131643378	-0.615077444312716	-0.826967514053094	0.96501596336855	-0.0430043281075894	0.443557958295059	-1.25637046975343	-0.520862233998937	0.183141280087858	-0.186579371841689	0.682174646550623	-0.679707655761476	-0.67608991492729	-0.461985528098294	0.58386909210225	-0.295808004694199	0.646464962042992	0.535093847205894	0.172449792234282	-0.196311942249389	-0.551970968769312	0.321910154707481	0.313042399122612	0.339169745516789	0.500889388333715	0.361535288835196	0.55265178072021	0.370108263754768	-0.0318834788604283	0.366641470793575	0.186561251385374	1.16015381447951	0.667293195571827	-0.500269625346039	-0.431460543404645	-0.248850040298852	0.660921745654333	0.283576045951528	-0.402017858082857	-0.261851899868227	0.393807449294313	-0.909729342008621	-1.0485812772624	-0.742759944237632	-0.186904697327891	-0.262284272127642	0.0778197302013548	0.0427821282934648	-0.521317404391182	0.173527008719837	-0.684844414941044	-0.335368366946393	-0.0363532715039086	0.141442096504794	0.280113453297073	NA	NA	NA	NA	NA	NA	NA	NA	0.137397191450228	NA	NA	NA	NA	NA	NA	0.373831607658587	NA	NA	NA	NA	NA	NA	NA	NA	0.205780238911445	NA	NA	NA	NA	NA	NA	0.104772401014042	NA	NA	NA	NA	NA	NA	NA	NA	0.0590091909610631	NA	1.82225648260278	1.62040786290409	-0.200838493931354	-0.353163697931738	0.0287057643486642	-0.35662259411322	0.237541045515199	0.744519480851645	0.5495271862095	-0.232140719241098	0.0330217477615655	-1.04179778836572	NA	NA	NA	NA	NA	NA	NA	NA	NA	NA	NA	NA	NA	NA	NA	NA	NA	NA	NA	NA	NA	NA	-0.681032858795772	NA	NA	-0.803413287618303	-0.443167536743792	-1.37117099653009	NA	0.162496751482271	NA	NA	NA	NA	0.280713802915339	-1.29986491642677	NA	NA	NA	0.204199533484498	NA	NA	NA	NA	NA	NA	NA	NA	-0.133941608982843	NA	-0.636286289875018	-0.674472482661289	0.509528594611688	0.403628241751636	0.930830926358003	-0.462592775826251	NA	0.553453773770267	-0.266457030828042	NA	-0.935198493209634	0.114768625645399	0.615613977737627	0.794135953477682	0.952832165011641	NA	NA	NA	NA	NA	NA	NA	-0.515519702444252	NA	NA	NA	NA	NA	NA	0.144540346136696	-0.994214935089586	-1.83080192392112	-1.03831020321606	-0.100340223089875	0.234517083085021	0.253011930605928	-1.05900264562418	1.17885137579479	-0.59846524101183	-0.0636455510159695	-1.07807752487385	-1.30425331438963	-0.373909997537546	-1.38040228726422	-0.270476187245627	-0.769381387919805	-0.759197384268204	-0.0729868882001347	0.204590121394107	0.323073239649116	0.302351419499103	-0.502505659999395	0.0573403939539735	0.210536156686984	0.0348846296477547	-0.111425679366312	NA	-0.0189672440936062	0.340007394731291	NA	-0.0363504006503243	-0.59368101277806	0.0584159587596768	0.450746434795151	1.16228864842667	-0.0206438943163169	2.07330081055474	-0.284787197179033	0.165787567037825	-0.721215592984304	-0.233534709679062	-0.16985917337967	0.546022441897986	1.44526527335893	-0.337204254065306	1.19468327616149	0.917451375765918	-0.378983835278723	-0.3895073393433	0.317461363393325	-0.0394536390736544	-0.308212996875293	0.255518486694059	1.03022929656387	0.85264629861091	-0.0655577705286539	-0.21125569113872	1.09879010283646	0.984136895917447	-0.357371757355248	-0.321329349778545	-0.260151186498145	0.157439993867183	0.35085495640494	-0.230666282170513	-0.9010579127682	1.12078470606055	0.570049277182631	0.382078470161572	-0.76980107919786	-0.553559534137046	1.15918804339199	-0.613527921600532	-0.596752497626826	-0.174247391342001	-0.649151735608742	-0.0510952229573993	-0.513186700892032	-0.536622086006503	-2.09711076921476	-0.459628074878463	-0.379203810892781	-0.992006701219467	-0.133853342273471	-0.302030466979938	0.930709687354028	-0.121235655283685	0.755512419019418	-1.65896058120891	0.815936330837145	0.433740042393083	-0.161161063377927	0.5614696290857	-0.889158940999365	0.168856247496661	0.897466575146391	-0.071341074908131	0.524455907856928	-0.104466683403809	-0.606825732025913	-0.0212979592765716	-0.119876436166387	0.291682126417198	0.247529337391303	0.103596053797641	0.0209660007926998	0.0459060689407869	-0.416472535941463	-0.282072164875302	-0.235855991067479	-0.084402297328627	0.151204084208541	0.182210107219735	0.405408177887724	0.0563286891294067	-0.0296887656972326	-0.216910363090329	0.0213426119344484	-0.0957335388180699	-0.0349494289180619	-0.259119990634111	-0.220274014410308	-0.330646682402652	NA	NA	NA	NA	NA	NA	-0.0153535757117379	NA	NA	NA	NA	NA	NA	0.0973391463722271	-0.115343952166556	-0.499555658918757	-0.123361514416922	0.491654578611264	-0.146653776435064	0.00774474671719223	-0.225972019548021	0.894406001291054	-0.609826353744363	-0.620860833124253	-0.121397270293058	-0.619424105798819	-0.224294337648756	-0.0558794140616315	0.121611565860063	0.243452114030096	0.37942088791739	-0.408153616004973	-0.0776895192478566	0.0969632221752603	-0.276183917076512	0.26206663733111	0.0753637086943738	0.523839074271574	0.400830232957305	0.583525472461509	-1.03040394739987	-0.0165998098823417	-0.0746905087864036	-0.175804033170394	0.0462907340817626	0.147260867627612	0.210720376016237	0.283249510876021	-0.204412223939451	0.335036244864539	-0.230788496842188	-0.334304229907958	-0.164315259570193	-0.283421498383029	0.0605411963090138	-0.33880003270307	-0.275956466316754	0.963793938183843	-0.0705732853853416	-0.178641117482603	-0.526995839879216	-0.226147781512475	-0.0341210148119819	-0.0446331892111768	0.00147231762221343	-0.407465465113609	-0.643664466469207	0.458824018962912	0.483992245500539	-0.0690400574146985	0.14580081731696	0.192289410183181	0.347547586875712	0.488803219602981	0.0606600462434568	0.160890755946808	-0.29559695971801	NA	NA	NA	NA	NA	NA	NA	NA	NA	0.702138211997875	NA	NA	NA	NA	NA	-0.209840094140296	0.724823904723843	-0.0702279607345339	-0.298325869552319	0.346053739173668	0.352285359894381	-0.0602981897958854	-0.11090737433459	-0.132940137306896	-0.462455997351359	1.1752867494331	-0.177066817777345	0.137532813836927	-0.130081246237665	-0.0492462868963991	-0.646147527785466	0.13598810325915	-0.0268034811216372	-0.140924866284029	-0.237977604090723	-0.225159979652828	-0.846406383209965	-0.551583529846814	-0.0110542378422708	0.0104911027256145	-0.154826820227102	0.0593842344185623	0.00444939202135848	0.134818219248148	-0.525159353349711	-0.0344470015645095	0.127995758445925	-0.292449818629147	-0.92491338554565	-0.196739107588305	-0.333756409502553	-0.460338258958679	-0.704391655338458	-0.0882791105847371	-0.386094832162568	-0.265473052828929	0.292545732088223	0.565544814178144	0.155470084918538	-0.168002822709913	-0.023444397882908	-0.144386926837709	-0.316583947822896	-0.027607160956655	0.0396142958759799	-0.297283073743209	0.151293006160887	0.340303987798522	-0.324959195616674	-0.405419347526424	-0.316353440162873	0.168643798539222	0.212497975011571	0.220940981596	-0.055465367692166	-0.809744756430745	0.206666919095426	0.0327601645568249	-0.344338195616767	-0.00427260927513738	-0.254394753980464	-0.158958809742176	0.00503315630512817	-0.311171773342281	0.0860065429504231	-0.668463169277339	-0.566461396693777	-0.0508842623799903	-0.23413878042848	-0.504891289347302	-0.196046526026961	0.153209282489928	-0.286819771280958	-1.05006034715301	-0.216666208157229	-0.698743533199301	-0.0215380765457167	-0.270394464925141	0.0564672874071629	0.0197107439865065	-0.557191757038261	-0.115438296295568	-0.275113059300569	0.414472179346022	0.303130175793829	-0.37308345595037	-0.830190529568978	0.669691769695699	-0.107478163696031	-0.0910255632903507	-0.324160655140067	-0.182674385358547	0.102952403329651	0.435612666846718	0.963841584199531	-0.408901338914288	0.0122943833583186	-0.298761269179595	0.390390587498326	0.00918774103831287	-0.44635088855842	-0.077190544301348	-0.199813116854057	-0.0430522919106061	-0.315161077747413	0.0202731013460612	0.247624951809141	-0.184498349659101	-0.397140459313339	-0.783768665368459	-0.720993831558408	-0.680684477499693	-0.08616850501525	0.270225616017694	-0.316286171894955	0.240011330254136	-0.322520150273027	-0.375520588228864	0.163873069910296	0.606377956808922	0.341430713917951	0.151845386235391	0.104027039433794	0.149113390322758	-0.919803279974013	-0.163348406375494	1.27593082007667	-0.626830387676629	0.191055592484385	0.530038947040398	-0.702707706916484	0.539439099412241	-0.56427609452439	-0.848205263986011	-0.000896436409464407	-0.113016300419586	0.591238613818025	0.346346135201957	0.088778292278398	0.0821695254068954	0.14505323185622	0.383525916483959	-0.313010198683394	-0.312640224728909	-0.0951406059119584	-0.337432205259768	-0.842083227840327	-0.487823553460671	-0.382440044703048	-0.511161864171163	-0.00752467883661545	-0.830594902095783	0.376315406140775	0.679728594102813	0.140989761454357	-0.440796258408274	0.0396296889976994	0.410750773489291	-0.124052852290484	-0.412214988800964	0.00830459621851604	0.0944961542169322	-0.637854245785353	-0.0200975207378501	-0.043659647221349	0.11872204542707	-0.0855400619712477	0.30647677857692	-0.671934603555797	-0.301187496184437	-0.243532823041936	-0.557754294484425	-0.799651878209409	0.462881016112343	-0.166250530666176	-0.427013075671155	0.104635101033682	-0.438074885043929	-0.468562822176912	-0.173616314594086	0.43728546731554	0.401659205396104	0.24060914322769	-0.346687659474709	-0.600594181785678	-0.32878636011229	-0.177027287280809	0.275359953355073	-0.514115020961795	0.217553210301113	0.411696821359429	-0.182241758060775	0.0625377147849455	-0.0643305099906326	-0.81624213387973	0.331561973478007	0.108889485711279	-0.330901601754358	-0.248461611840606	-0.354913375477875	-0.453186744681104	-0.0884498337890993	-0.131592482014527	-0.521130140431958	-0.180322118920252	0.322858158114655	0.348299233323454	-0.405301229813296	-0.654186582077667	0.101384850626365	-0.402537442062388	-0.240608740271278	-0.139336660589128	-0.138686539940715	-0.194243706698541	-0.439020533545218	0.218028681985794	-0.13927965216922	0.453285285399718	-0.565247558527129	-0.184508519619564	-0.431349231260421	0.202742903893372	-0.322561067504638	-0.395981116429013	-0.227240291166888	0.431700119483065	0.443918768987394	-0.270510276992773	-0.152815495021276	-0.344979427256167	-0.292152865841233	-0.204452530471696	-0.663029884533313	-0.404587440298616	-0.355585072737494	NA	-0.0884210680521604	0.200529976322895	0.21401128013062	0.218309588718912	0.136660139170661	-0.324553485439524	0.177212933780573	0.217009118967641	0.322113382791982	0.00463329903702207	0.403593851427123	-0.00978623365008961	0.00754243440550519	0.218452075594702	-0.316441205674911	1.05441294283058	0.68471552239345	0.00952290514459325	0.265577041037313	-0.15310626635121	0.490668410060823	0.246481572370421	-0.32659248221588	0.487742695523452	0.0329262569354668	0.372407158680784	-0.42743806579469	0.209217324388015	-0.111400398443434	0.122738752936667	-0.830433838357491	0.30800926861849	-0.0869933284231593	0.420085260148655	-0.218376956255412	-0.00902425053765167	-0.119972266700937	0.366018052969959	0.207927782089207	0.0301182959765037	-0.145431191633203	0.111668194908094	-0.0125108008295038	-0.0180571744290902	0.230730414309263	0.348783530786787	-0.330033506050311	0.303171255231395	-0.14802694242899	-0.253825462276442	0.235885726392498	0.12096468874881	-0.266845426600685	-0.0818149881166528	-0.0471373349149361	-0.260515176456725	0.23379986352537	0.0104934749932009	NA	NA	NA	NA	NA	NA	NA	NA	0.359830831143049	NA	NA	NA	-0.561964544290628	-0.962858936777146	-0.935155875147962	0.773308385990352	-0.199807805447942	-0.252361105866967	0.361146054305448	-0.158003235212291	0.417670137487582	1.00077142294201	0.248553780496944	0.16840791021079	1.06700968851607	1.01728375052376	-1.2244029206514	-0.7017680060764	-0.273325030090079	0.0787494733330519	-0.761620804163658	0.0564771404376636	0.0282341520319191	0.16478195530228	0.428590288921517	0.468919362642355	0.435781646864389	0.15569497533421	0.140384001803723	-0.222973017545386	-0.457474677259522	0.021000292167147	0.00975704967410054	-0.0413098304697146	-0.119663120803842	0.0866148476167733	-0.161413595873854	-0.485196526522792	0.15602991258029	NA	NA	NA	NA	NA	NA	NA	NA	0.314199964473525	NA	NA	NA	0.874405697250613	-0.015007507334239	0.276501493366812	NA	NA	-0.433729215497741	NA	0.143179707925877	-0.82917245660005	-1.66179896874575	0.507317240954519	-1.41388212462466	-1.58150608265036	NA	NA	0.214655112042369	NA	NA	NA	NA	NA	NA	NA	0.411144406883896	NA	NA	NA	NA	NA
O00425	NA	NA	NA	NA	NA	NA	NA	NA	NA	NA	NA	NA	NA	NA	NA	NA	NA	NA	NA	NA	NA	NA	NA	NA	NA	NA	NA	NA	NA	NA	NA	NA	NA	NA	NA	NA	NA	NA	NA	NA	NA	NA	NA	NA	NA	NA	NA	NA	NA	NA	NA	NA	NA	NA	NA	NA	NA	NA	NA	NA	NA	NA	NA	NA	NA	NA	NA	NA	NA	NA	NA	NA	NA	NA	NA	NA	NA	NA	NA	NA	NA	NA	NA	NA	NA	NA	NA	NA	NA	NA	NA	NA	NA	NA	NA	NA	NA	NA	NA	NA	NA	NA	NA	NA	NA	NA	NA	NA	NA	NA	NA	NA	NA	NA	0.00115234830916553	NA	NA	NA	NA	-0.0239346477383284	NA	NA	0.480043871308536	NA	0.383694302221761	0.0695342297667204	NA	NA	NA	NA	NA	NA	NA	NA	NA	NA	NA	NA	NA	NA	NA	NA	NA	NA	NA	-0.70317895071086	-1.07156186741144	NA	-0.761340702452908	0.233221314418344	-0.148136508723761	NA	0.469136318724872	NA	NA	NA	NA	NA	NA	NA	NA	NA	NA	NA	NA	NA	NA	NA	NA	NA	NA	NA	NA	NA	NA	NA	NA	NA	NA	NA	NA	-0.201137610272165	NA	0.00960535567358471	NA	0.452242458061603	NA	0.421644816345145	NA	NA	NA	NA	NA	NA	NA	NA	NA	NA	NA	NA	NA	NA	NA	NA	NA	NA	NA	NA	NA	NA	NA	NA	NA	NA	NA	NA	NA	NA	NA	NA	NA	NA	NA	NA	NA	NA	NA	NA	NA	NA	NA	NA	NA	NA	NA	NA	NA	NA	NA	NA	NA	NA	NA	NA	NA	NA	NA	NA	NA	NA	NA	NA	NA	NA	NA	NA	NA	NA	NA	NA	NA	NA	NA	NA	NA	NA	NA	NA	NA	NA	NA	NA	NA	NA	NA	NA	NA	NA	NA	NA	NA	NA	NA	NA	NA	NA	NA	NA	NA	NA	NA	NA	NA	NA	NA	NA	NA	NA	NA	NA	NA	NA	NA	NA	NA	NA	NA	NA	NA	NA	NA	NA	NA	NA	NA	NA	NA	NA	NA	NA	NA	NA	NA	NA	NA	NA	NA	NA	NA	NA	NA	NA	NA	NA	0.267805587177386	NA	1.13548993503921	NA	NA	NA	NA	NA	NA	NA	NA	NA	NA	NA	NA	NA	NA	NA	NA	NA	NA	NA	NA	NA	NA	NA	NA	NA	NA	NA	NA	NA	NA	NA	NA	NA	NA	NA	NA	NA	NA	NA	NA	NA	NA	NA	NA	NA	NA	NA	NA	NA	NA	NA	NA	NA	NA	NA	NA	NA	NA	NA	NA	NA	NA	NA	NA	NA	NA	NA	NA	NA	NA	NA	NA	NA	-0.269152270285885	0.0685154004912051	NA	NA	-0.295328808433604	NA	NA	NA	NA	-0.324207415603926	-0.454424012938525	NA	0.146152293108101	NA	NA	NA	NA	NA	NA	NA	NA	NA	NA	NA	NA	NA	NA	NA	NA	NA	NA	NA	NA	NA	NA	NA	NA	NA	NA	NA	NA	NA	2.55193915725875	1.41801652460365	0.876818431672795	NA	0.599453424385548	1.35934851380676	0.671102835382893	NA	0.756028344434196	NA	-0.452822125155309	NA	NA	NA	NA	NA	NA	NA	NA	NA	NA	NA	NA	NA	NA	NA	NA	NA	NA	NA	NA	NA	NA	NA	NA	NA	NA	NA	NA	NA	NA	NA	NA	NA	NA	NA	NA	NA	NA	NA	NA	NA	NA	NA	NA	NA	NA	NA	NA	NA	NA	NA	NA	NA	NA	NA	NA	NA	NA	NA	NA	NA	NA	NA	NA	NA	NA	NA	NA	NA	NA	NA	NA	NA	NA	NA	NA	NA	NA	NA	0.459820027609136	0.489913091333812	0.0291292668196651	0.748940766158802	1.07111419765036	NA	1.02748911191354	NA	NA	NA	NA	NA	-0.890433139747506	NA	NA	NA	NA	NA	NA	NA	NA	NA	NA	NA	NA	NA	NA	NA	NA	NA	NA	NA	NA	NA	NA	NA	NA	NA	NA	NA	NA	NA	NA	NA	NA	NA	NA	NA	NA	NA	NA	NA	NA	NA	NA	NA	NA	NA	NA	NA	NA	NA	NA	NA	NA	NA	NA	NA	NA	NA	NA	NA	NA	NA	NA	NA	NA	NA	NA	NA	NA	NA	NA	NA	NA	NA	NA	NA	NA	NA	NA	NA	NA	NA	NA	NA	NA	NA	NA	NA	NA	NA	NA	NA	NA	NA	NA	NA	NA	NA	NA	NA	NA	NA	NA	NA	NA	NA	NA	NA	NA	NA	NA	NA	NA	NA	NA	NA	NA	NA	NA	NA	NA	NA	NA	NA	NA	NA	NA	NA	NA	NA	NA	NA	NA	NA	NA	NA	NA	NA	NA	NA	NA	NA	NA	NA	NA	NA	NA	NA	-0.797842978112317	NA	0.658148181803902	NA	0.804303410812625	NA	NA	NA	-0.283031974589167	-1.09437143067555	NA	0.468636165437079	NA	NA	-0.366007121382107	NA	NA	-0.916715755888832	-0.955486973409656	NA	-0.668664996037527	-0.854738752553381	-0.427565426928016	NA	NA	NA	NA	NA	NA	NA	NA	NA	NA	NA	NA	NA	NA	NA	NA	NA	NA	NA	NA	NA	NA	NA	NA	NA	NA	NA	NA	NA	NA	NA	NA	NA	NA	NA	NA	NA	NA	NA	NA	NA	NA	NA	NA	NA	NA	NA	NA	NA	NA	NA	NA	NA	NA	NA	NA	NA	NA	NA	NA	NA	NA	NA	NA	NA	NA	NA	NA	NA	NA	NA	NA	NA	NA	NA	NA	NA	NA	NA	NA	NA	NA	NA	NA	NA	NA	NA	NA	NA	NA	NA	NA	NA	NA	NA	NA	NA	NA	NA	NA	NA	NA	NA	NA	NA	NA	NA	NA	NA	NA	NA	NA	NA	NA	NA	NA	NA	NA	NA	NA	NA	NA	NA	NA	NA	NA	NA	NA	NA	NA	NA	NA	NA	NA	NA	NA	NA	NA	NA	NA	NA	NA	NA	NA	NA	NA	NA	NA	NA	NA	NA	NA	NA	NA	NA	NA	NA	NA	NA	NA	NA	NA	NA	NA	NA	NA	NA	NA	NA	NA	NA	NA	NA	NA	NA	NA	NA	NA	NA	NA	NA	NA	NA	NA	NA	NA	NA	NA	NA	NA	NA	NA	NA	NA	NA	NA	NA	NA	NA	NA	NA	NA	NA	NA	NA	NA	NA	NA	NA	NA	NA	NA	NA	NA	NA	NA	NA	NA	NA	NA	NA	NA	NA	NA	NA	NA	NA	NA	NA	NA	NA	NA	NA	NA	NA	NA	NA	NA	NA	NA	NA	NA	NA	NA	NA	NA	NA	NA	NA	NA	NA	NA	NA	NA	NA	NA	NA	NA	NA	NA	NA	NA	NA	NA	NA	NA	NA	NA	NA	NA	0.120385013706361	NA	NA	NA	NA	NA	NA	NA	NA	NA	NA	NA	0.900545490119161	NA	NA	NA	NA	NA	NA	NA	NA	NA	NA	NA	NA	NA	NA	NA	NA	NA	NA	NA	NA	NA	NA	NA	NA	NA	NA	NA	NA	NA	NA	NA	NA	NA	NA	NA	NA	NA	NA	NA	NA	NA	NA	NA	NA	NA	NA	NA	NA	NA	NA	NA	NA	NA	NA	NA	NA	NA	NA	NA	NA	NA	NA	NA	NA	NA	NA	NA	NA	NA	NA	NA	NA	NA	NA	NA	NA	NA	NA	NA	NA	NA	NA	NA	NA	NA	NA	NA	NA	NA	NA	NA	NA	NA	NA	NA	NA	NA	NA	NA	NA	NA	NA	NA	NA	NA	NA	NA	NA	NA	NA	NA	NA	NA	NA	NA	NA	NA	NA	NA	NA	NA	NA	NA	NA	NA	NA	NA	NA	NA	NA	NA	NA	NA	NA	NA	NA	NA	NA	NA	NA	NA	NA	NA	NA	NA	NA	NA	NA	NA	NA	NA	NA	NA	NA	NA	NA	NA	NA	NA	NA	NA	NA	NA	NA	NA	NA	NA	NA	NA	NA	NA	NA	NA	NA	NA	NA	NA	NA	NA	NA	NA	NA	NA	NA	NA	NA	NA	NA	NA	NA	NA	NA	NA	NA	NA	NA	NA	NA	NA	NA	NA	NA	NA	NA	NA	NA	NA	NA	NA	NA	NA	NA	NA	NA	NA	NA	NA	NA	NA	NA	NA	NA	NA	NA	NA	NA	NA	NA	NA	NA	NA	NA	NA	NA	NA	NA	NA	NA	NA	NA	NA	NA	NA	NA	NA	NA	NA	NA	NA	NA	NA	NA	NA	NA	NA	NA	NA	NA	NA	NA	NA	NA	NA	NA	NA	NA	NA	NA	NA	NA	NA	NA	NA	NA	NA	NA	NA	NA	NA	NA	NA	NA	NA	NA	NA	NA	NA	NA	NA	NA	NA	NA	NA	NA	NA	NA	NA	NA	NA	NA	NA	NA	NA	NA	NA	NA	NA	NA	NA	NA	NA	NA	NA	NA	NA	NA	NA	NA	NA	NA	NA	NA	NA	NA	NA	NA	NA	NA	NA	NA	NA	NA	NA	NA	NA	NA	NA	NA	NA	NA	NA	NA	NA	NA	NA	NA	NA	NA	NA	NA	NA	NA	NA	NA	NA	NA	NA	NA	NA	NA	NA	NA	NA	NA	NA	NA	NA	NA	NA	NA	NA	NA	NA	NA	NA	NA	NA	NA	NA	NA	NA	NA	NA	NA	NA	NA	NA	NA	NA	NA	NA	NA	NA	NA	NA	NA	NA	NA	NA	NA	NA	NA	NA	NA	NA	NA	NA	NA	NA	NA	NA	NA	NA	NA	NA	NA	NA	NA	NA	NA	NA	NA	NA	NA	NA	NA	NA	NA	NA	NA	NA	NA	NA	NA	NA	NA	NA	NA	NA	NA	NA	NA	NA	NA	NA	NA	NA	NA	NA	NA	NA	NA	NA	NA	NA	NA	NA	NA	NA	NA	NA	NA	NA	NA	NA	NA	NA	NA	NA	NA	NA	NA	NA	NA	NA	NA	NA	NA	NA	NA	NA	NA	NA	NA	NA	NA	NA	NA	NA	NA	NA	NA	NA	NA	NA	NA	NA	NA	NA	NA	NA	NA	NA	NA	NA	NA	NA	NA	NA	NA	NA	NA	NA	NA	NA	NA	NA	NA	NA	NA	NA	NA	NA	NA	NA	NA	NA	NA	NA	NA	NA	NA	NA	NA	NA
O00429	NA	-0.694495983229779	NA	NA	NA	NA	NA	NA	NA	-1.10846557672946	-0.298707220238147	NA	NA	NA	-0.205268492419311	-1.04113719310666	NA	-0.273134370895539	0.999646174582371	-0.30092945500042	0.0490461768188972	-0.317090853416436	-0.793143534609348	NA	NA	NA	NA	NA	NA	NA	NA	NA	NA	NA	NA	NA	NA	NA	NA	NA	NA	NA	NA	NA	NA	NA	NA	NA	NA	-0.180547805746976	NA	0.110328064599447	-0.146390067555623	0.686307417079817	0.356283133492581	0.183288041236596	NA	-0.413601166158147	NA	0.77042068665737	0.393400760163864	NA	NA	NA	NA	NA	NA	NA	NA	NA	NA	NA	NA	NA	NA	NA	NA	NA	NA	NA	NA	NA	NA	NA	NA	NA	0.535749054555413	1.03744896668441	-0.28349585497482	NA	NA	NA	NA	NA	NA	0.864847279856358	NA	-0.414289077806394	NA	NA	-0.69184454294841	NA	NA	NA	NA	NA	NA	NA	NA	NA	NA	NA	NA	NA	NA	NA	NA	NA	NA	NA	NA	NA	NA	NA	NA	NA	NA	NA	0.555912045124638	0.509301561716829	0.47373173729122	NA	-0.483596007637715	0.117178244566217	-0.37966079221859	0.286738193690038	0.298214969020981	0.855133848040432	0.95422978717284	NA	NA	NA	NA	NA	NA	NA	NA	1.73297765257824	NA	NA	NA	NA	NA	NA	NA	NA	NA	NA	NA	NA	NA	NA	3.48501362619121	NA	NA	NA	NA	NA	NA	NA	NA	NA	NA	NA	NA	NA	NA	NA	NA	NA	NA	0.0977587086154604	0.589958659528137	0.850412008143433	0.874660571815205	0.656852720337781	-0.243774475671099	-0.0447255462777006	-0.821904031336216	-0.200626936813848	-0.316980594641225	0.244393714374957	0.591321141042239	1.06542088760423	-0.11584379815859	NA	NA	NA	NA	NA	NA	NA	NA	NA	NA	NA	NA	NA	NA	NA	NA	NA	NA	NA	NA	NA	NA	NA	NA	NA	1.5199288824573	0.227947942102987	-0.0274689619118506	0.684156687029427	NA	0.239201942267108	-0.136873317544732	-0.473977259837051	0.409223010538793	0.433649178445431	0.95108210106883	0.62858955335924	NA	0.814523002585394	NA	NA	NA	NA	NA	NA	NA	NA	NA	NA	NA	NA	NA	NA	1.00730071064575	NA	NA	NA	NA	NA	NA	NA	NA	-0.512361835045223	NA	NA	NA	NA	NA	NA	NA	NA	NA	NA	NA	NA	NA	NA	NA	NA	NA	NA	NA	NA	NA	0.855411874785236	NA	NA	NA	NA	NA	NA	0.328760874899383	0.241968371345359	0.448918990742553	0.11879569669237	0.495608763013875	0.174709455425025	-0.616289570336025	NA	NA	0.390148254795959	-0.0142664724957748	-0.04586573878649	0.0515771449054485	0.461026224586896	NA	0.644070650175263	NA	NA	NA	NA	NA	NA	NA	NA	-0.113245871457475	NA	NA	NA	NA	NA	NA	0.459534952167251	NA	NA	NA	NA	NA	NA	NA	NA	0.417932120216318	NA	NA	NA	NA	NA	NA	NA	NA	NA	NA	NA	NA	NA	NA	NA	NA	NA	NA	NA	NA	NA	-0.51474809871076	NA	NA	0.352047504225378	NA	NA	0.403740394133953	0.073637152152517	0.713386776165571	0.871285808856215	0.129934070861711	1.12610972573883	-0.0990833027111486	-0.851040570267302	NA	NA	-0.720143586161616	0.161473682363509	0.0437674786396743	-1.28867447329274	0.0129575306270668	1.00023996126814	-0.941740940098769	-0.384382623595279	NA	-0.78015926549643	0.0990535489043357	0.117073365463944	-0.00672231775791303	NA	NA	0.530909745275734	-0.217967441700871	-0.470588223301066	0.734152958915256	NA	NA	NA	NA	NA	NA	NA	NA	NA	NA	NA	NA	NA	NA	NA	NA	NA	NA	NA	NA	NA	NA	NA	NA	NA	NA	NA	-0.221705553231155	0.244363520871138	0.853373771886045	-0.543209387764646	-0.23363127793136	NA	NA	NA	0.133934225039041	0.0767568301455252	-0.137883718856522	-0.60086801821158	-0.275184558060264	0.169024555108927	-0.791421551944408	-0.506968135740848	0.128880579086422	-1.23647290700034	0.145374778353203	-0.218689379209711	0.179115598434737	0.974919297511382	-0.0761658517157298	NA	0.599604584130214	0.62757338173304	0.365398391783838	NA	NA	NA	NA	NA	NA	NA	NA	NA	NA	NA	NA	0.225086770111381	NA	-0.626506176003187	0.117627422520079	-0.961704001829004	-0.351397262306174	-0.76730755734465	0.894163395959468	NA	-0.384253172690029	NA	NA	NA	-0.606466306809529	NA	NA	NA	NA	NA	NA	NA	NA	NA	NA	NA	NA	NA	NA	NA	NA	NA	NA	NA	0.0963447011991629	NA	NA	NA	NA	NA	NA	NA	NA	NA	NA	NA	NA	NA	NA	NA	0.844281237828869	NA	NA	NA	NA	NA	NA	NA	NA	NA	NA	NA	NA	NA	NA	NA	0.595985947873516	-1.02024048479103	-0.0281612432368083	NA	0.808667282064868	NA	NA	0.201661805652844	NA	NA	NA	-0.480360823706617	NA	NA	0.595739939917418	0.937081695631324	-0.00347910007504001	-0.158497308381108	-0.727243255174342	0.221364051113765	1.00624690892307	0.3850143368507	-0.435976063129514	NA	0.298932297313326	NA	-0.488589587407441	NA	-0.132314289072349	0.0335902686600882	0.450064384050405	0.916207211698677	0.209666539943207	-0.827844589295713	0.654247578865933	-0.325222763073142	-0.732477198895762	NA	-0.511855340420083	0.444458577887832	0.962249174013163	-0.0144488491626779	0.276612718092119	0.0763688530089165	-0.158202134942774	1.02554049949656	NA	0.303757621391136	0.191483139076901	NA	NA	-0.323168402055895	-0.239642636555968	0.313944730226963	0.731595756784112	0.326636548043924	0.763917782435775	NA	NA	NA	0.556334056978843	0.525928865762483	0.707354714063324	0.587359726042222	NA	0.303003829266043	0.770313952037069	0.245604038711862	NA	NA	NA	0.00948656465223667	NA	-0.693433785293497	-0.0590777794466597	0.103724874834526	NA	NA	NA	0.134332047737833	NA	0.672027599995998	-0.320205303429473	NA	NA	NA	NA	NA	-0.166343605320171	NA	NA	NA	0.050663780780772	NA	NA	0.413581794643729	-0.427705687734151	0.257875385589131	NA	NA	NA	-0.528434068358904	-0.0595191910419269	-0.230192355827241	-0.144257947747275	NA	0.610249177640903	NA	0.160827639376028	0.558928760481373	-0.54522795153975	NA	NA	NA	-0.305870992465356	0.320897527345369	NA	0.115976621924477	NA	-0.768088977018891	-0.0206112726933951	NA	0.308925614712661	0.500232083726595	0.351093095035913	0.648460430194261	NA	-0.419894973676068	0.871783782234357	-0.397764237143656	NA	NA	NA	NA	NA	NA	NA	NA	NA	NA	NA	NA	NA	-0.641568543157071	NA	NA	-0.659693302494815	NA	NA	-0.683974010491264	NA	0.310021165275781	NA	NA	0.449678100522393	0.16197381593919	NA	0.465753246308559	0.394726629163508	0.427059788220837	NA	0.315032395875889	0.820061595677671	1.43194841790804	0.804258142095278	-0.818690988759114	NA	0.879321321837322	0.388019420285795	-0.14131462648128	NA	0.0211375378113413	NA	NA	NA	NA	NA	NA	NA	NA	NA	NA	NA	NA	NA	NA	0.0882247256310627	0.656480341578253	-0.286715683351683	NA	0.548600976027365	0.42233769454798	0.448383281457528	0.872897225411485	0.215685701286719	-0.0589649495327578	0.0739111075837058	0.335888968567947	NA	0.0770647799007492	NA	NA	NA	NA	NA	NA	NA	NA	NA	NA	NA	NA	NA	NA	NA	NA	NA	NA	NA	NA	NA	NA	NA	NA	0.0439005464088601	-0.487775986612477	0.132994633764862	-0.0504191763708604	0.451354328935227	0.0552801829646965	0.025281026619982	-0.567394172054148	0.382151743712791	-0.626141736839344	NA	-0.75143680924334	NA	NA	0.77672921366812	NA	NA	NA	NA	NA	NA	NA	NA	NA	NA	-0.0368929276749118	NA	NA	-0.535334183762989	0.397189679541233	-0.0763375003623873	0.00345034374165686	0.290925929964497	NA	NA	NA	NA	NA	-0.670856910756875	NA	-0.420569076430931	NA	0.129884846541733	0.280599174024579	0.744876238102442	0.188038235574381	0.00472083046228938	-1.12656590214447	-0.0566321265351381	1.7471935133373	-0.68273575302778	-0.846817048645854	-0.098380381073942	0.239017246371468	NA	NA	NA	-0.0339307341700474	NA	NA	NA	0.613982827568993	0.806746892230536	0.833721923537728	0.0464074932304707	0.0412481091961716	NA	NA	NA	NA	NA	NA	NA	NA	0.597139601115385	NA	NA	NA	NA	NA	NA	-0.100477363681802	-0.675728492500048	-0.795527101863199	0.191224452270653	NA	-0.402832404224161	0.994462313081697	0.0577450318596045	-0.13992800093678	-1.28502365909669	1.04467159752713	0.575880268463162	-0.195309078740881	NA	NA	NA	0.344210736873346	0.957391933492682	-0.359766464201027	1.27280226494647	0.885417636226357	NA	0.622820939237037	0.781879172641096	0.663980333157981	NA	NA	NA	NA	NA	NA	NA	-0.681043096823711	0.850040648668479	0.0307773462825493	NA	NA	NA	NA	0.314485193868205	-0.319859818374822	-0.580687277288444	NA	-0.433921913345064	0.114222557288929	-0.646083037860902	0.390175974065795	NA	0.757494658244927	-0.0256175371686547	NA	NA	NA	NA	NA	NA	NA	NA	NA	NA	NA	0.153033313648401	NA	NA	NA	-0.860078963314535	NA	NA	NA	NA	NA	NA	NA	NA	NA	-0.0681515750354737	NA	NA	0.112818979339891	NA	NA	NA	NA	NA	NA	-0.175437227670992	-0.24628132116168	0.334369953334384	NA	NA	NA	NA	NA	NA	NA	NA	NA	NA	NA	NA	NA	NA	NA	0.495635832464371	NA	NA	NA	NA	NA	NA	NA	-0.286771658583309	NA	NA	NA	NA	NA	NA	-0.474024339603207	NA	NA	NA	NA	NA	NA	NA	-1.0416608738831	-0.0937329200419811	NA	NA	NA	NA	-0.41603695189412	0.500184881306144	NA	NA	0.473114244950658	0.121947882905531	NA	0.811445421345036	0.021556506835778	NA	-0.804165031067828	NA	NA	NA	-1.01239127832847	NA	NA	NA	NA	NA	NA	NA	0.762527725212032	NA	0.240867683563975	0.14683341085539	0.584610729980409	-0.489787846942109	-0.553776768180678	1.02065110538345	0.403476276546441	NA	NA	-1.6478864007007	0.324766254638904	0.303739396337909	0.0260931980622528	-0.111632974235066	NA	NA	NA	NA	-0.310653876707056	-1.05021136216244	0.426248331247794	0.348396438812289	-0.721806893117789	0.483723832474716	0.540998458388614	-0.117089310367971	-0.857001241112374	-0.0401457293914623	-0.00616098959666737	NA	-0.150353756679098	NA	0.428013612889554	NA	-0.596317228335437	-0.366965145144418	NA	NA	NA	NA	NA	NA	NA	NA	0.33988259427027	NA	NA	-0.0174281106005016	0.0617196849848097	-0.38147818754512	-0.399491432364686	-0.486521474439566	-0.102494981189452	-0.376721527488066	-1.03804904532828	NA	0.491549234125101	1.05005865544748	-0.0695098865706404	-0.471330724382327	-0.443786228002687	NA	NA	-0.0163377798133992	-0.00138069654765929	NA	-0.0421579857135993	NA	-0.0260175702202075	0.304796249266624	NA	-1.2500110761054	0.864359929251134	-0.259022030206407	0.473182387567137	-0.504659583463584	-0.0934243891424669	0.0506921415637128	-0.413995717877929	-0.918502924774104	-0.425047227241157	-0.301043407553419	-1.29451675926873	-0.0196315464732399	-0.378538578358304	0.268185979223582	-0.184937578119657	-0.514051951811825	0.828081775269254	-0.144718121618199	-0.437412862402296	-0.22995942171761	0.289563948850789	0.051223607693726	-0.193741268893917	0.850349008837529	0.428522963572132	-0.75066319795782	-0.418548658385667	0.824243785467854	NA	NA	NA	NA	NA	NA	NA	-0.0454080500914831	NA	NA	NA	NA	NA	0.266089308510565	-0.147515017466436	-0.0866468410493609	0.534077805775467	-0.255053354533066	-0.263355007367865	-0.0217186943573217	-0.312627157505407	0.734270078709663	0.691384512021063	-0.0310486546423793	0.111633877526808	-0.310572992837604	-0.503194341178477	NA	NA	-0.0656969508430315	NA	NA	NA	NA	NA	NA	NA	NA	NA	NA	NA	0.515046333574963	0.377870714251517	NA	0.65533871898609	-0.0970523040041449	NA	1.1834754187763	NA	NA	0.428329595807598	0.475603441844012	-0.018048611569075	NA	NA	NA	NA	NA	NA	NA	NA	NA	NA	NA	NA	NA	NA	NA	NA	NA	NA	NA	NA	NA	NA	NA	NA	NA	0.169294949041979	NA	0.198742579658078	-0.368314852227387	1.11876865204295	0.522990511310707	0.407959736753312	-0.304279710604511	0.662845713074328	0.746772506035346	NA	0.344833373191002	0.184750881346976	0.958341246230884	-1.00911289379231	-0.144075873197818	0.130785371268243	NA	0.266197066238101	0.60425121803208	0.662287519599188	-0.140416413333439	0.962449154662302	0.132767058850972	NA	0.587329776982782	0.343689458773653	0.168968987358442	0.384371137475843	NA	0.106268539363323	-0.0180560163011275	0.496982842477855	-0.0344937065350945	1.71405280129706	0.643936493996169	0.799837534437995	-0.101813911155279	0.00885282470494089	NA	0.72509127105276	1.09108854825468	NA	0.370790275784087	0.0415721049691619	NA	0.973997535303097	0.756986302004858	NA	0.444232192811622	0.0565270873731728	0.421952738683242	1.11347350653215	NA	-0.367345362931074	-0.715685956609976	-0.408352283936767	-0.649303892970415	0.272332849943232	-0.0434479768421473	NA	NA	NA	NA	NA	-1.10455162680563	0.856259985943345	NA	1.39343645963677	0.102350751776209	0.226754026305798	0.400338794742607	-0.444919764927682	0.41819717412949	0.557170294311082	NA	0.712289274612734	NA	-0.0341098759433098	0.75088430468655	0.495707511628896	-0.499784335122401	NA	NA	0.409709676365361	-0.745745883561716	-0.0233737776469715	-0.229824426575204	-0.0977177119170489	-0.40108470555144	-0.117562373749482	-0.0204335703259642	0.146871995578304	0.246512108140524	0.391135777769702	0.21971089763496	0.241867519562727	0.0926669755749703	NA	NA	NA	-0.403932526712166	0.354480214637819	0.335182241026065	-0.38907379338099	NA	NA	NA	0.670235636183611	NA	NA	NA	0.375078210910691	NA	NA	NA	0.0835584585441685	0.265230380884983	-0.525695726226446	NA	-0.646353858175609	-1.44327074593429	-0.503700658772952	-0.609143217258959	-0.307587093482718	0.921015997999613	-0.60040528724016	0.431240822270382	0.705895973536652	0.339462932599425	NA	0.702075680381382	NA	-0.0205242430218851	0.357445300418317	0.242712969753915	-0.119428118448486	NA	-0.75099157392975	-0.114652037588745	NA	0.212967916403285	-0.167846863537585	NA	NA	NA	0.248236370080157	1.06482859733395	0.516837020024479	0.141405517812575	NA	-0.43138559736246	1.25136347555234	1.09557841203559	NA	0.107824543079319	1.13871158491868	NA	-0.0526893124381629	NA	0.171283454198062	-1.22780897110446	0.342044947178578	NA	0.572138613816433	NA	-0.302074757924623	0.0292998068085616	-0.844464758512422	NA	-0.591574413198919	-0.0583894994109299	0.3805498324644	0.853432741349706	0.0995144424799131	0.364257743404028	0.498624909996062	-0.379159543246104	-2.39198184496924	-0.912332717411528	-0.300428701734675	-0.693370462876409	-1.57685317491028	-0.313424806310408	NA	-1.2517598533241	NA	NA	NA	NA	NA	NA	NA	NA	NA	-1.07372704418114	NA	NA	NA	NA	1.2577031930234	0.712887230399743	1.84692489881422	0.0968445540017423	-0.728702049833956	-0.542798737958837	-1.86994211780032	-1.20869647119014	-0.791391033714431	-0.685774286207684	NA	-0.266688012401908	0.712121579754017	0.733386868396942	-0.191534668142766	0.0963932093912451	-0.514526144164934	-0.381807076801482	-0.518984032885892	0.256451588675523	0.206976942361946	0.21540649959512	0.155258298027342	1.03607288055832	-0.200999191967717	NA	-0.578756422158332	NA	1.5889820140736	-0.0339587458149309	1.4103111914029	NA	0.198605914358983	NA	NA	NA	NA	NA	0.292515285105543	1.27363951087018	-0.669851303587286	NA	-0.112711666360363	NA	-0.310865066039606	NA	NA	NA	NA	NA	NA	NA	NA	0.263044319507806	NA	NA	NA	NA	NA	NA	NA	0.3712382213355	NA	NA	1.1128568089114	NA	NA	NA	NA	NA	NA	-0.109888018808384	NA	NA	NA	NA	NA	NA	NA	NA	NA	NA	NA	NA	NA	NA	NA	NA	NA	-0.829089367372387	0.477570512319416	-0.462548613081444	-0.633662657541644	-0.778416793963558	-0.395745370859653	-0.165945267284202	-0.113544614198717	0.606997038980942	0.0133606779681734	NA	-0.649971247897566	0.602735138147	-0.55155462968508	NA	1.00814650035417	-1.29288653771254	-0.541366248435692	0.513689516283387	-0.335625945211229	0.515001131823729	NA	NA	0.124842985609435	0.780575190068095	-0.412466230131926	NA	NA	NA	NA	NA	0.0112737836697912	NA	NA	-0.371467438081062	-1.14719986823637	1.12670283957786	NA	NA	NA	NA	NA	NA	NA	NA	NA	-0.38524902171478	NA	NA	NA	NA	NA	NA	NA	NA	NA	NA	NA	NA	NA	NA	NA	NA	NA	NA	NA	NA	NA	0.633020519223757	NA	NA	NA	NA	0.250624249946764	NA	NA	NA	NA	NA	NA	NA	NA	0.516975237207053	NA	NA	NA	NA	0.202064653670232	NA	NA	NA	NA	NA	NA	NA	-1.2055594618982	NA	NA	NA	NA	NA
O00442	-0.0189475491136335	NA	NA	NA	NA	NA	NA	NA	NA	NA	NA	NA	NA	NA	NA	NA	NA	NA	NA	NA	NA	NA	NA	NA	NA	NA	NA	NA	NA	NA	NA	NA	NA	NA	NA	NA	NA	NA	NA	NA	NA	NA	NA	NA	NA	NA	NA	NA	NA	NA	NA	NA	NA	NA	NA	NA	NA	NA	NA	NA	NA	NA	NA	NA	NA	NA	NA	NA	NA	NA	NA	NA	NA	NA	NA	NA	NA	NA	NA	NA	NA	NA	NA	NA	NA	NA	NA	NA	NA	NA	NA	NA	NA	NA	NA	NA	NA	NA	NA	NA	NA	NA	NA	NA	NA	NA	NA	NA	NA	NA	NA	NA	NA	NA	NA	NA	NA	NA	NA	NA	NA	NA	NA	NA	NA	NA	NA	NA	NA	NA	NA	NA	NA	NA	NA	NA	NA	NA	NA	NA	NA	NA	NA	NA	NA	NA	NA	NA	NA	NA	NA	NA	NA	NA	NA	NA	NA	NA	NA	NA	NA	NA	NA	NA	NA	NA	NA	NA	NA	NA	NA	NA	NA	NA	NA	NA	NA	NA	NA	NA	NA	NA	NA	NA	NA	NA	NA	NA	NA	NA	NA	NA	NA	NA	NA	NA	NA	NA	NA	NA	NA	NA	NA	NA	NA	NA	NA	NA	NA	NA	NA	NA	NA	NA	NA	NA	NA	NA	NA	NA	NA	NA	NA	NA	NA	NA	NA	NA	NA	NA	NA	NA	NA	NA	NA	NA	NA	NA	NA	NA	NA	NA	NA	NA	NA	NA	NA	NA	NA	NA	NA	NA	NA	NA	NA	NA	NA	NA	NA	NA	NA	NA	NA	NA	NA	NA	NA	NA	NA	NA	NA	NA	NA	NA	NA	NA	NA	NA	NA	NA	NA	NA	NA	NA	NA	NA	NA	NA	NA	NA	NA	NA	NA	NA	NA	NA	NA	NA	NA	NA	NA	NA	NA	NA	NA	NA	NA	NA	NA	NA	NA	NA	NA	NA	NA	NA	NA	NA	NA	NA	NA	NA	NA	NA	NA	NA	NA	NA	NA	NA	NA	NA	NA	NA	NA	NA	NA	NA	NA	NA	NA	NA	NA	NA	NA	NA	NA	NA	NA	NA	NA	NA	NA	NA	NA	NA	NA	NA	NA	NA	NA	NA	NA	NA	NA	NA	NA	NA	NA	NA	NA	NA	NA	NA	NA	NA	NA	NA	NA	NA	NA	NA	NA	NA	NA	NA	NA	NA	NA	NA	NA	NA	NA	NA	NA	NA	NA	NA	NA	NA	NA	NA	NA	NA	NA	NA	NA	NA	NA	NA	NA	NA	NA	NA	NA	NA	NA	NA	NA	NA	NA	NA	NA	NA	NA	NA	NA	NA	NA	NA	NA	NA	NA	NA	NA	NA	NA	NA	NA	NA	NA	NA	NA	NA	NA	NA	NA	NA	NA	NA	NA	NA	-1.57724349873096	NA	NA	NA	-0.163645961188422	NA	NA	NA	-0.173048915707459	NA	NA	NA	NA	NA	NA	NA	NA	NA	NA	NA	NA	NA	NA	NA	NA	NA	NA	NA	NA	NA	NA	NA	NA	NA	NA	NA	NA	NA	NA	NA	NA	NA	NA	NA	NA	NA	NA	NA	NA	NA	NA	NA	NA	NA	NA	NA	NA	NA	NA	NA	NA	NA	NA	NA	NA	NA	NA	NA	NA	NA	NA	NA	NA	NA	NA	NA	NA	NA	NA	NA	NA	NA	NA	NA	NA	NA	NA	NA	NA	NA	NA	NA	NA	NA	NA	NA	NA	NA	NA	NA	NA	NA	NA	NA	NA	NA	NA	NA	NA	NA	NA	NA	NA	NA	-0.453140819234636	NA	NA	-0.0932479834889915	0.149881916425857	NA	NA	NA	NA	-0.669262992496045	NA	-0.624760144417299	NA	NA	NA	NA	NA	NA	NA	NA	NA	NA	NA	NA	NA	NA	NA	NA	NA	NA	NA	NA	NA	NA	NA	NA	NA	NA	NA	NA	NA	NA	NA	NA	NA	NA	NA	NA	NA	NA	NA	NA	0.63023854966326	NA	NA	0.335006171184587	-0.0930503744909824	0.746600615653983	0.322230645986362	NA	0.298391803917307	0.592839493384228	0.401814544759626	0.28066828482557	NA	NA	NA	NA	NA	NA	NA	NA	NA	NA	NA	NA	NA	NA	NA	NA	NA	NA	-0.516770430662521	-0.521805992732195	0.077206041018689	NA	NA	NA	NA	NA	NA	NA	NA	NA	NA	NA	NA	NA	NA	NA	NA	NA	NA	NA	NA	NA	1.06163517925599	-0.354423533520936	NA	0.464211960026615	NA	NA	NA	-0.0139579379030615	NA	NA	NA	0.0565077435023622	NA	-0.0178323945908805	NA	NA	NA	NA	NA	NA	NA	NA	NA	NA	NA	NA	NA	NA	NA	NA	NA	NA	NA	NA	NA	NA	NA	NA	NA	NA	NA	NA	NA	NA	NA	NA	NA	-0.875788178692872	NA	NA	NA	NA	NA	NA	0.326177303050135	0.0642134208228793	NA	NA	NA	NA	0.419676363934551	NA	NA	NA	NA	NA	NA	NA	NA	NA	NA	NA	NA	NA	NA	NA	NA	NA	NA	NA	NA	NA	NA	NA	NA	NA	NA	NA	NA	NA	NA	NA	NA	NA	NA	NA	NA	NA	NA	NA	NA	NA	NA	NA	NA	NA	NA	NA	NA	NA	NA	NA	NA	NA	NA	NA	NA	-0.685514323959749	NA	NA	NA	NA	NA	0.342393887564283	NA	NA	NA	NA	NA	NA	NA	NA	NA	NA	NA	NA	NA	NA	NA	NA	NA	NA	NA	NA	NA	NA	NA	-0.633188776846118	NA	NA	NA	NA	NA	NA	NA	NA	NA	NA	NA	NA	NA	NA	NA	NA	NA	NA	NA	NA	NA	NA	NA	NA	NA	NA	NA	NA	NA	NA	NA	NA	NA	NA	NA	NA	NA	NA	NA	NA	NA	NA	NA	NA	NA	NA	NA	NA	NA	NA	NA	NA	NA	NA	NA	NA	NA	NA	NA	NA	NA	NA	NA	NA	NA	NA	NA	NA	NA	NA	NA	NA	NA	NA	NA	NA	NA	NA	NA	NA	NA	NA	NA	NA	NA	NA	NA	NA	NA	NA	NA	NA	NA	NA	0.8595524737322	NA	NA	NA	NA	NA	NA	NA	NA	NA	NA	NA	NA	NA	NA	NA	NA	NA	NA	NA	NA	NA	NA	NA	NA	NA	NA	NA	-0.353758054962073	NA	NA	NA	NA	NA	NA	NA	NA	NA	NA	NA	NA	NA	NA	NA	NA	NA	NA	NA	NA	NA	NA	NA	0.202135744948349	-0.259549395485863	NA	NA	NA	NA	NA	NA	NA	NA	NA	NA	NA	NA	NA	NA	NA	0.40028047734746	NA	NA	NA	NA	NA	NA	NA	NA	NA	NA	-0.473938741582202	NA	NA	NA	NA	NA	NA	NA	NA	NA	NA	NA	NA	NA	NA	NA	NA	NA	NA	NA	NA	NA	NA	NA	NA	NA	NA	NA	NA	NA	NA	NA	NA	NA	NA	NA	NA	NA	NA	NA	NA	NA	NA	NA	NA	NA	NA	NA	NA	NA	NA	NA	NA	NA	NA	NA	NA	NA	NA	NA	NA	NA	NA	NA	NA	NA	NA	NA	NA	NA	NA	NA	NA	NA	NA	NA	NA	NA	NA	NA	NA	NA	NA	NA	NA	NA	NA	NA	NA	NA	NA	NA	NA	NA	NA	NA	NA	NA	NA	NA	NA	NA	NA	NA	NA	NA	NA	NA	NA	NA	NA	NA	NA	NA	NA	NA	NA	NA	NA	NA	NA	NA	-1.31199694108291	0.292018716532724	0.814118214428307	0.177683494633478	NA	1.12752655574499	1.08592608187716	NA	NA	0.972061629934631	NA	NA	NA	NA	NA	NA	NA	NA	NA	NA	NA	NA	NA	NA	NA	NA	NA	NA	NA	NA	NA	-0.481239721216369	NA	NA	NA	NA	NA	NA	0.483947566092347	NA	NA	NA	NA	NA	NA	NA	NA	NA	NA	NA	NA	NA	NA	NA	NA	NA	NA	NA	NA	NA	NA	NA	NA	NA	NA	NA	NA	NA	NA	NA	NA	NA	NA	NA	NA	NA	NA	NA	NA	NA	NA	NA	-0.159159459973268	NA	NA	NA	NA	NA	NA	NA	NA	NA	NA	NA	NA	NA	NA	NA	NA	NA	NA	NA	NA	NA	NA	NA	NA	NA	NA	NA	NA	NA	NA	NA	NA	NA	NA	NA	NA	0.837001430595295	NA	NA	NA	NA	NA	NA	NA	NA	NA	NA	NA	NA	NA	NA	NA	NA	NA	NA	NA	NA	NA	NA	NA	NA	NA	NA	NA	NA	NA	NA	NA	NA	NA	NA	NA	NA	NA	NA	NA	NA	NA	NA	NA	NA	NA	NA	NA	NA	NA	NA	NA	NA	NA	NA	NA	NA	NA	NA	NA	NA	NA	NA	NA	NA	NA	NA	NA	NA	NA	NA	NA	NA	NA	NA	-0.0892632012927194	NA	NA	NA	0.667345353307785	NA	NA	-0.924796645659171	NA	0.188467194346453	-1.19087311740541	1.23128416423179	0.028231510020989	NA	NA	NA	NA	NA	NA	NA	NA	NA	NA	NA	NA	NA	NA	NA	NA	NA	NA	NA	NA	NA	NA	NA	NA	NA	NA	NA	NA	NA	NA	NA	NA	NA	NA	NA	NA	NA	NA	NA	NA	NA	NA	NA	NA	NA	NA	NA	NA	NA	NA	NA	NA	NA	NA	NA	NA	NA	NA	NA	NA	NA	NA	NA	NA	NA	NA	NA	NA	NA	NA	NA	NA	NA	NA	NA	NA	NA	NA	NA	NA	NA	NA	NA	NA	NA	NA	NA	NA	NA	NA	NA	NA	NA	NA	NA	NA	NA	NA	NA	NA	NA	NA	NA	NA	NA	NA	NA	NA	NA	NA	NA	NA	NA	NA	NA	NA	NA	NA	NA	NA	NA	NA	NA	NA	NA	NA	NA	NA	NA	NA	NA	NA	NA	NA	NA	NA	NA	NA	NA	NA	NA	NA	NA	NA	NA	NA	NA	NA	NA	NA	NA	NA	NA	NA	NA	NA	NA	NA	NA	NA	NA	NA	NA	NA	NA	NA	NA	NA	NA	NA	NA	NA	NA	NA	NA	NA	NA	NA	NA	NA	NA	NA	NA	NA	NA	NA	NA	NA	NA	NA	NA	NA	NA	NA	NA	NA	NA	NA	NA	NA	NA	NA	NA	NA	NA	NA	NA	NA	NA	NA	NA	NA	NA	NA	NA	NA	NA	NA	NA	NA
O00463	NA	NA	NA	NA	NA	NA	NA	NA	NA	NA	NA	NA	NA	NA	NA	NA	NA	NA	NA	NA	NA	NA	NA	NA	NA	NA	NA	NA	NA	NA	NA	NA	NA	NA	NA	NA	NA	NA	NA	NA	NA	NA	NA	NA	NA	NA	NA	NA	NA	NA	NA	NA	NA	NA	NA	NA	NA	NA	NA	NA	NA	NA	NA	NA	NA	NA	NA	NA	NA	NA	NA	NA	NA	NA	NA	NA	NA	NA	NA	NA	NA	NA	NA	NA	NA	NA	NA	NA	NA	NA	NA	NA	NA	NA	NA	NA	NA	NA	NA	NA	NA	NA	NA	NA	NA	NA	NA	NA	NA	NA	NA	NA	NA	NA	NA	NA	NA	NA	NA	NA	NA	NA	NA	NA	NA	NA	NA	NA	NA	NA	NA	NA	NA	NA	NA	NA	NA	NA	NA	NA	NA	NA	NA	NA	NA	NA	NA	NA	NA	NA	NA	NA	NA	NA	NA	NA	NA	NA	NA	NA	NA	NA	NA	NA	NA	NA	NA	NA	NA	NA	NA	NA	NA	NA	NA	NA	NA	NA	NA	NA	NA	NA	NA	NA	NA	NA	NA	NA	NA	NA	NA	NA	NA	NA	NA	NA	NA	NA	NA	NA	NA	NA	NA	NA	NA	NA	NA	NA	NA	NA	NA	NA	NA	NA	NA	NA	NA	NA	NA	NA	NA	NA	NA	NA	NA	NA	NA	NA	NA	NA	NA	NA	NA	NA	NA	NA	NA	NA	NA	NA	NA	NA	NA	NA	NA	NA	NA	NA	NA	NA	NA	NA	NA	NA	NA	NA	NA	NA	NA	NA	NA	NA	NA	NA	NA	NA	NA	NA	NA	NA	NA	NA	NA	NA	NA	NA	NA	NA	NA	NA	NA	NA	NA	NA	NA	NA	NA	NA	NA	NA	NA	NA	NA	NA	NA	NA	NA	NA	NA	NA	NA	NA	NA	NA	NA	NA	NA	NA	NA	NA	NA	NA	NA	NA	NA	NA	NA	NA	NA	NA	NA	NA	NA	NA	NA	NA	NA	NA	NA	NA	NA	NA	NA	NA	NA	NA	NA	NA	NA	NA	NA	NA	NA	NA	NA	NA	NA	NA	NA	NA	NA	NA	NA	NA	NA	NA	NA	NA	NA	NA	NA	NA	NA	NA	NA	NA	NA	NA	NA	NA	NA	NA	NA	NA	NA	NA	NA	NA	NA	NA	NA	NA	NA	NA	NA	NA	NA	NA	NA	NA	NA	NA	NA	NA	NA	NA	NA	NA	NA	NA	NA	NA	NA	NA	NA	NA	NA	NA	NA	NA	-0.112793562895938	-0.597374332202631	-0.0815431839118994	-0.0368554642799991	0.138597255767938	0.241274830164252	0.286865465072057	-0.209851067727991	NA	-0.291441956819083	-0.0333447795450373	0.292926034544973	-0.300106085597169	NA	NA	NA	NA	NA	NA	NA	NA	NA	NA	NA	NA	NA	NA	NA	NA	NA	NA	NA	NA	NA	NA	NA	NA	NA	NA	NA	NA	-0.046366161812025	-0.67839484649815	-0.0521365385285309	0.0025554279229866	-0.0803550815270735	-0.00826142187514439	0.223411137678728	0.0875726060097416	0.153791984816958	-0.0571190516647761	-0.111950353320156	-0.0605039702511154	NA	NA	NA	NA	NA	NA	NA	NA	NA	NA	NA	NA	NA	NA	NA	NA	NA	NA	NA	NA	NA	NA	NA	NA	NA	NA	NA	NA	NA	NA	NA	NA	NA	NA	NA	NA	NA	NA	NA	NA	NA	NA	NA	NA	NA	NA	NA	NA	NA	NA	NA	NA	NA	NA	NA	NA	NA	NA	NA	NA	NA	NA	NA	NA	NA	NA	NA	NA	NA	NA	NA	NA	NA	NA	NA	NA	NA	NA	NA	NA	NA	NA	NA	NA	NA	NA	NA	NA	NA	NA	NA	NA	NA	NA	NA	NA	NA	NA	NA	NA	NA	NA	NA	NA	NA	NA	NA	NA	NA	NA	NA	NA	NA	NA	NA	NA	NA	NA	NA	NA	NA	NA	NA	NA	NA	NA	NA	NA	NA	NA	NA	NA	NA	NA	NA	NA	NA	NA	NA	NA	NA	NA	NA	NA	NA	NA	NA	NA	NA	NA	NA	NA	NA	NA	NA	NA	NA	NA	NA	NA	NA	NA	NA	NA	NA	NA	NA	NA	NA	NA	NA	NA	NA	NA	NA	NA	NA	NA	NA	NA	NA	NA	NA	NA	NA	NA	NA	NA	NA	NA	NA	NA	NA	NA	NA	NA	NA	NA	NA	NA	NA	NA	NA	NA	NA	NA	NA	NA	NA	NA	NA	NA	NA	NA	NA	NA	NA	NA	NA	NA	NA	NA	NA	NA	NA	NA	NA	NA	NA	NA	NA	NA	NA	NA	NA	NA	NA	NA	NA	NA	NA	NA	NA	NA	NA	NA	NA	NA	NA	NA	NA	NA	NA	NA	NA	NA	NA	NA	NA	NA	NA	NA	NA	NA	NA	NA	NA	NA	NA	NA	NA	NA	NA	NA	NA	NA	NA	NA	NA	NA	NA	NA	NA	NA	NA	NA	NA	NA	NA	NA	NA	NA	NA	NA	NA	NA	NA	NA	NA	NA	NA	NA	NA	NA	NA	NA	NA	NA	NA	NA	NA	NA	NA	NA	NA	NA	NA	NA	-0.17523285079518	0.246416861232689	0.237157573609521	0.0504810821098212	0.464901328660866	-0.345149340501875	0.0258827773525251	-0.00642993531937174	NA	NA	NA	NA	NA	NA	NA	NA	NA	NA	NA	NA	NA	NA	NA	NA	NA	NA	NA	NA	NA	NA	NA	NA	NA	NA	NA	NA	NA	NA	NA	NA	NA	NA	NA	NA	NA	NA	NA	NA	NA	NA	NA	NA	NA	NA	NA	NA	NA	NA	NA	NA	NA	NA	NA	NA	NA	NA	NA	NA	NA	NA	NA	NA	NA	NA	NA	NA	NA	NA	NA	NA	NA	NA	NA	NA	NA	NA	NA	NA	NA	NA	NA	NA	NA	NA	NA	NA	NA	NA	NA	NA	NA	NA	NA	NA	NA	NA	NA	NA	NA	NA	NA	NA	NA	NA	NA	NA	NA	NA	NA	NA	NA	NA	NA	NA	NA	NA	NA	NA	NA	NA	NA	NA	NA	NA	NA	NA	NA	NA	NA	NA	NA	NA	NA	NA	NA	NA	NA	NA	NA	NA	NA	NA	NA	NA	NA	NA	NA	NA	NA	NA	NA	NA	NA	NA	NA	NA	NA	NA	NA	NA	NA	NA	NA	NA	NA	NA	NA	NA	NA	NA	NA	NA	NA	NA	NA	NA	NA	NA	NA	NA	NA	NA	NA	NA	NA	NA	NA	NA	NA	NA	NA	NA	NA	NA	NA	NA	NA	NA	NA	NA	NA	NA	NA	NA	NA	NA	NA	NA	NA	NA	NA	NA	NA	NA	NA	NA	NA	NA	NA	NA	NA	NA	NA	NA	NA	NA	NA	NA	NA	NA	NA	NA	NA	NA	NA	NA	NA	NA	NA	NA	NA	NA	NA	NA	NA	NA	NA	NA	NA	NA	NA	NA	NA	NA	NA	NA	NA	NA	NA	NA	NA	NA	NA	NA	NA	NA	NA	NA	NA	NA	NA	NA	NA	NA	NA	NA	NA	NA	NA	NA	NA	NA	NA	NA	NA	NA	NA	NA	NA	NA	NA	NA	NA	NA	NA	NA	NA	NA	NA	NA	NA	NA	NA	NA	NA	NA	NA	NA	NA	NA	NA	NA	NA	NA	NA	NA	NA	NA	NA	NA	NA	NA	NA	NA	NA	NA	NA	NA	NA	NA	NA	NA	NA	NA	NA	NA	NA	NA	NA	NA	NA	NA	NA	NA	NA	NA	NA	NA	NA	NA	NA	NA	NA	NA	NA	NA	NA	NA	NA	NA	NA	NA	NA	NA	NA	NA	NA	NA	NA	NA	NA	NA	NA	NA	NA	NA	NA	NA	NA	NA	NA	NA	NA	NA	NA	NA	NA	NA	NA	NA	NA	NA	NA	NA	NA	NA	NA	NA	NA	NA	NA	NA	NA	NA	NA	NA	NA	NA	NA	NA	NA	NA	NA	NA	NA	NA	NA	NA	NA	NA	NA	NA	NA	NA	NA	NA	NA	NA	NA	NA	NA	NA	NA	NA	NA	NA	NA	NA	NA	NA	NA	NA	NA	NA	NA	NA	NA	NA	NA	NA	NA	NA	NA	NA	NA	NA	NA	NA	NA	NA	NA	NA	NA	NA	NA	NA	NA	NA	NA	NA	NA	NA	NA	NA	NA	NA	NA	NA	NA	NA	NA	NA	NA	NA	NA	NA	NA	NA	NA	NA	NA	NA	NA	NA	NA	NA	NA	NA	NA	NA	NA	NA	NA	NA	NA	NA	NA	NA	NA	NA	NA	NA	NA	NA	NA	NA	NA	NA	NA	NA	NA	NA	NA	NA	NA	NA	NA	NA	NA	NA	NA	NA	NA	NA	NA	NA	NA	NA	NA	NA	NA	NA	NA	NA	NA	NA	NA	NA	NA	NA	NA	NA	NA	NA	NA	NA	NA	NA	NA	NA	NA	NA	NA	NA	NA	NA	NA	NA	NA	NA	NA	NA	NA	NA	NA	NA	NA	NA	NA	NA	NA	NA	NA	NA	NA	NA	NA	NA	NA	NA	NA	NA	NA	NA	NA	NA	NA	NA	NA	NA	NA	NA	NA	NA	NA	NA	NA	NA	NA	NA	NA	NA	NA	NA	NA	NA	NA	NA	NA	NA	NA	NA	NA	NA	NA	NA	NA	NA	NA	NA	NA	NA	NA	NA	NA	NA	NA	NA	NA	NA	NA	NA	NA	NA	NA	NA	NA	NA	NA	NA	NA	NA	NA	NA	NA	NA	NA	NA	NA	NA	NA	NA	NA	NA	NA	NA	NA	NA	NA	NA	NA	NA	NA	NA	NA	NA	NA	NA	NA	NA	NA	NA	NA	NA	NA	NA	NA	NA	NA	NA	NA	NA	NA	NA	NA	NA	NA	NA	NA	NA	NA	NA	NA	NA	NA	NA	NA	NA	NA	NA	NA	NA	NA	NA	NA	NA	NA	NA	NA	NA	NA	NA	NA	NA	NA	NA	NA	NA	NA	NA	NA	NA	NA	NA	NA	NA	NA	NA	NA	NA	NA	NA	NA	NA	NA	NA	NA	NA	NA	NA	NA	NA
O00482	NA	NA	NA	NA	NA	NA	NA	NA	NA	NA	NA	NA	NA	NA	NA	NA	NA	NA	NA	NA	NA	NA	NA	NA	NA	NA	NA	NA	NA	NA	NA	NA	NA	NA	NA	NA	NA	NA	NA	NA	NA	NA	NA	NA	NA	NA	NA	NA	NA	NA	NA	NA	NA	NA	NA	NA	NA	NA	NA	NA	NA	NA	NA	NA	NA	NA	NA	NA	NA	NA	NA	NA	NA	NA	NA	NA	NA	NA	NA	NA	NA	NA	NA	NA	NA	NA	NA	NA	NA	NA	NA	NA	NA	NA	NA	NA	NA	NA	NA	NA	NA	NA	NA	NA	NA	NA	NA	NA	NA	NA	NA	NA	NA	NA	NA	NA	NA	NA	NA	NA	NA	NA	NA	NA	NA	NA	NA	NA	NA	NA	NA	NA	NA	NA	NA	NA	NA	NA	NA	NA	NA	NA	NA	NA	NA	NA	NA	NA	NA	NA	NA	NA	NA	NA	NA	NA	NA	NA	NA	NA	NA	NA	NA	NA	NA	NA	NA	NA	NA	NA	NA	NA	NA	NA	NA	NA	NA	NA	NA	NA	NA	NA	NA	NA	NA	NA	NA	NA	NA	NA	NA	NA	NA	NA	NA	NA	NA	NA	NA	NA	NA	NA	NA	NA	NA	NA	NA	NA	NA	NA	NA	NA	NA	NA	NA	NA	NA	NA	NA	NA	NA	NA	NA	NA	NA	NA	NA	NA	NA	NA	NA	NA	NA	NA	NA	NA	NA	NA	NA	NA	NA	NA	NA	NA	NA	NA	NA	NA	NA	NA	NA	NA	NA	NA	NA	NA	NA	NA	NA	NA	NA	NA	NA	NA	NA	NA	NA	NA	NA	NA	NA	NA	NA	NA	NA	NA	NA	NA	NA	NA	NA	NA	NA	NA	NA	NA	NA	NA	NA	NA	NA	NA	NA	NA	NA	NA	NA	NA	NA	NA	NA	NA	NA	NA	NA	NA	NA	NA	NA	NA	NA	NA	NA	NA	NA	NA	NA	NA	NA	NA	NA	NA	NA	NA	NA	NA	NA	NA	NA	NA	NA	NA	NA	NA	NA	NA	NA	NA	NA	NA	NA	NA	NA	NA	NA	NA	NA	NA	NA	NA	NA	NA	NA	NA	NA	NA	NA	NA	NA	NA	NA	NA	NA	NA	NA	NA	NA	NA	NA	NA	NA	NA	NA	NA	NA	NA	NA	NA	NA	NA	NA	NA	NA	NA	NA	NA	NA	NA	NA	NA	NA	NA	NA	NA	NA	NA	NA	NA	NA	NA	NA	NA	NA	NA	NA	NA	NA	NA	NA	NA	NA	NA	NA	NA	NA	NA	NA	NA	NA	NA	NA	NA	NA	NA	NA	NA	NA	NA	NA	NA	NA	NA	NA	NA	NA	NA	NA	NA	NA	NA	NA	NA	NA	NA	NA	NA	NA	NA	NA	NA	NA	NA	NA	NA	NA	NA	NA	NA	NA	NA	NA	NA	NA	NA	NA	NA	NA	NA	NA	NA	NA	NA	NA	NA	NA	NA	NA	NA	NA	NA	NA	NA	0.160245121683116	NA	NA	NA	NA	NA	0.281027013076783	NA	NA	NA	NA	NA	NA	NA	NA	NA	0.131749771233599	NA	NA	NA	NA	NA	NA	0.637227504777279	NA	NA	NA	NA	NA	NA	NA	NA	0.809203458645985	NA	NA	NA	NA	0.348319383558877	NA	NA	NA	NA	NA	NA	NA	NA	1.4011348492893	NA	NA	NA	NA	NA	NA	NA	NA	NA	NA	NA	NA	0.306829171902669	NA	NA	NA	NA	NA	NA	NA	NA	NA	-0.376741815263838	NA	NA	NA	NA	0.24790500560013	NA	NA	NA	NA	NA	-0.612375068533253	NA	NA	NA	NA	NA	NA	NA	NA	NA	NA	NA	NA	NA	NA	NA	NA	0.485959877297645	NA	NA	NA	NA	NA	NA	NA	NA	NA	NA	NA	NA	NA	NA	NA	NA	NA	NA	NA	NA	NA	NA	NA	NA	NA	NA	NA	NA	NA	NA	NA	NA	NA	-0.463034594405793	NA	NA	NA	NA	NA	-0.477720596631897	NA	NA	NA	NA	NA	NA	NA	NA	NA	NA	-0.37375257954525	NA	NA	NA	NA	0.571380341225265	NA	NA	NA	NA	NA	NA	NA	NA	NA	NA	NA	NA	NA	NA	NA	NA	NA	NA	NA	NA	NA	NA	NA	NA	NA	NA	NA	NA	1.00811788359732	NA	NA	NA	NA	NA	-1.04002455074683	NA	NA	NA	NA	NA	NA	NA	NA	NA	-1.00519258149053	NA	NA	NA	NA	NA	NA	-0.516239643536418	NA	NA	NA	NA	NA	NA	NA	NA	-0.664500125140318	NA	NA	NA	NA	NA	NA	-0.789680930931498	NA	NA	NA	NA	NA	NA	NA	NA	-0.00948688169482775	NA	NA	NA	NA	NA	NA	NA	NA	NA	NA	NA	NA	NA	NA	NA	NA	NA	NA	NA	NA	NA	NA	NA	NA	NA	NA	NA	NA	NA	NA	NA	NA	NA	NA	NA	NA	NA	NA	NA	NA	NA	NA	NA	NA	NA	NA	NA	NA	NA	NA	NA	NA	NA	NA	NA	NA	NA	NA	NA	NA	NA	NA	NA	NA	NA	NA	NA	NA	NA	NA	NA	NA	NA	NA	NA	NA	NA	NA	NA	NA	NA	NA	NA	NA	NA	NA	NA	NA	NA	NA	NA	NA	NA	NA	NA	NA	NA	NA	NA	NA	NA	NA	NA	NA	NA	NA	NA	NA	NA	NA	NA	NA	NA	NA	NA	NA	NA	NA	NA	NA	NA	NA	NA	NA	NA	NA	NA	NA	NA	NA	NA	NA	NA	NA	NA	NA	NA	NA	NA	NA	NA	NA	NA	NA	NA	NA	NA	NA	NA	NA	NA	NA	NA	NA	NA	NA	NA	NA	NA	NA	NA	NA	NA	NA	NA	NA	NA	NA	NA	NA	NA	NA	NA	NA	NA	NA	NA	NA	NA	NA	NA	NA	NA	NA	NA	NA	NA	NA	NA	NA	NA	NA	NA	NA	NA	NA	NA	NA	NA	NA	NA	NA	NA	NA	NA	NA	NA	NA	NA	NA	NA	NA	NA	NA	NA	NA	NA	NA	NA	NA	NA	NA	NA	NA	NA	NA	NA	NA	NA	NA	NA	NA	NA	NA	NA	NA	NA	NA	NA	NA	NA	NA	NA	NA	NA	NA	NA	NA	NA	NA	NA	NA	NA	NA	NA	NA	NA	NA	NA	NA	NA	NA	NA	NA	NA	NA	NA	NA	NA	NA	NA	NA	NA	NA	NA	NA	NA	NA	NA	NA	NA	NA	NA	NA	NA	NA	NA	NA	NA	NA	NA	NA	NA	NA	NA	NA	NA	NA	NA	NA	NA	NA	NA	NA	NA	NA	NA	NA	NA	NA	NA	NA	NA	NA	NA	NA	NA	NA	NA	NA	NA	NA	NA	NA	NA	NA	NA	NA	NA	NA	NA	NA	NA	NA	NA	NA	NA	NA	NA	NA	NA	NA	NA	NA	NA	NA	NA	NA	NA	NA	NA	NA	NA	NA	NA	NA	NA	NA	NA	NA	NA	NA	NA	NA	NA	NA	NA	NA	NA	NA	NA	NA	NA	NA	NA	NA	NA	NA	NA	NA	NA	NA	NA	NA	NA	NA	NA	NA	NA	NA	NA	NA	NA	NA	NA	NA	NA	NA	NA	NA	NA	NA	NA	NA	NA	NA	NA	NA	NA	NA	NA	NA	NA	NA	NA	NA	NA	NA	NA	NA	NA	NA	NA	NA	NA	NA	NA	NA	NA	NA	NA	NA	NA	NA	NA	NA	NA	NA	NA	NA	NA	NA	NA	NA	NA	NA	NA	NA	NA	NA	NA	NA	NA	NA	NA	NA	NA	NA	NA	NA	NA	NA	NA	NA	NA	NA	NA	NA	NA	NA	NA	NA	NA	NA	NA	NA	NA	NA	NA	NA	NA	NA	NA	NA	NA	NA	NA	NA	NA	NA	NA	NA	NA	NA	NA	NA	NA	NA	NA	NA	NA	NA	NA	NA	NA	NA	NA	NA	NA	NA	NA	NA	NA	NA	NA	NA	NA	NA	NA	NA	NA	NA	NA	NA	NA	NA	NA	NA	NA	NA	NA	NA	NA	NA	NA	NA	NA	NA	NA	NA	NA	NA	NA	NA	NA	NA	NA	NA	NA	NA	NA	NA	NA	NA	NA	NA	NA	NA	NA	NA	NA	NA	NA	NA	NA	NA	NA	NA	NA	NA	NA	NA	NA	NA	NA	NA	NA	NA	NA	NA	NA	NA	NA	NA	NA	NA	NA	NA	NA	NA	NA	NA	NA	NA	NA	NA	NA	NA	NA	NA	NA	NA	NA	NA	NA	NA	NA	NA	NA	NA	NA	NA	NA	NA	NA	NA	NA	NA	NA	NA	NA	NA	NA	NA	NA	NA	NA	NA	NA	NA	NA	NA	NA	NA	NA	NA	NA	NA	NA	NA	NA	NA	NA	NA	NA	NA	NA	NA	NA	NA	NA	NA	NA	NA	NA	NA	NA	NA	NA	NA	NA	NA	NA	NA	NA	NA	NA	NA	NA	NA	NA	NA	NA	NA	NA	NA	NA	NA	NA	NA	NA	NA	NA	NA	NA	NA	NA	NA	NA	NA	NA	NA	NA	NA	NA	NA	NA	0.209880027464262	-1.12833514007931	NA	NA	NA	NA	-0.915857374967708	0.0797310051121343	-0.093367229779003	0.0142667827945375	-0.648972796525509	-0.526792776080136	-0.910030177493733	-0.978711008089118	NA	-0.976774141080888	NA	NA	NA	NA	NA	NA	NA	NA	NA	NA	NA	NA	NA	NA	NA	NA	NA	NA	NA	NA	NA	NA	NA	NA	NA	NA	NA	NA	NA	NA	NA	NA	NA	NA	NA	NA	NA	NA	NA	NA	NA	NA	NA	NA	NA	NA	NA	NA	NA	NA	NA	NA	NA	NA	NA	NA	NA	NA	NA	NA	NA	NA	NA	NA	NA	NA	NA	NA	NA	NA	NA	NA	NA	NA	NA	NA	NA	NA	NA	NA	NA	NA	NA	NA	NA	NA	NA	NA	NA	NA	NA	NA	NA	NA	NA	NA	NA	NA	NA	NA	NA	NA	NA	NA	NA	NA	NA	NA	NA	NA	NA	NA	NA	NA	NA	NA	NA
O00483	-0.135990932082933	NA	-1.29905908950545	-0.39829747594484	1.19287263549688	1.09546810794038	0.104309910503317	0.658615939490374	-0.400572874231456	NA	-0.171174419268297	0.775544282550245	-0.386556263365545	NA	-0.92693034320363	-0.395447238193521	NA	0.544357940690167	0.311805737614188	0.786917868898192	1.0623895309519	0.993077689840932	0.202124570720913	NA	NA	NA	NA	NA	NA	NA	NA	NA	NA	NA	NA	NA	NA	NA	NA	NA	NA	NA	NA	NA	NA	NA	NA	NA	NA	NA	NA	NA	NA	NA	NA	NA	NA	NA	NA	NA	NA	0.810555242074747	-0.462239956908352	0.866259273270181	1.61864986060213	NA	0.197893202767515	-0.536937402010875	-0.093929872053751	-0.0317163509852836	-0.349062110670725	1.76835545880949	1.18358241284923	-0.563708030574851	NA	NA	NA	NA	NA	NA	NA	NA	NA	NA	NA	NA	-0.568177688499357	1.24710574565833	-0.104409754519867	-0.606869796698141	-0.540071294035401	-0.133454659194764	NA	NA	NA	0.66672914888837	NA	0.233100547044083	0.347419847719462	-0.249730974923425	-0.454907023953304	NA	NA	NA	NA	NA	NA	NA	NA	NA	1.1375465102324	NA	NA	NA	NA	NA	NA	0.5867940129047	NA	NA	NA	NA	NA	NA	NA	NA	-0.229679804365391	NA	-0.44890702930119	-1.25059419099048	NA	-1.57997734305309	-1.51229782703848	0.432566461716899	-0.0804906568007809	0.674900050832439	0.772569719877236	0.540801991569049	0.527838688955945	0.288661776386671	-1.05138462120047	NA	NA	NA	NA	NA	NA	-0.439151430803092	NA	NA	NA	NA	NA	NA	NA	NA	NA	NA	NA	NA	NA	NA	-0.577755494349344	NA	NA	NA	NA	NA	NA	NA	NA	NA	NA	NA	NA	NA	NA	NA	0.475603958135042	NA	NA	NA	NA	NA	1.13246034514484	NA	NA	NA	NA	NA	NA	NA	NA	0.446626418268916	NA	0.413997892527122	-0.0860170116230358	2.19963069418199	0.863679958398026	-0.860999673964073	-0.898411928106893	NA	-0.600227738947694	0.717787929444205	0.491569676146833	0.429395732868286	NA	NA	NA	NA	NA	NA	NA	NA	NA	NA	NA	NA	NA	0.852465675354212	0.686259283758158	NA	-0.652656624594078	-0.5735308323023	NA	-0.25069481323065	-0.289418967506513	0.436012606040517	1.36214569819726	1.8863203235503	0.858996975650907	0.19610586084276	NA	0.440643884790267	NA	NA	NA	NA	NA	NA	NA	NA	1.00039935950177	NA	NA	NA	-0.887327362955958	NA	-0.692131820188012	-0.839764766365558	NA	-0.174064986582708	0.112147566246557	-0.564014224960361	1.52548612937055	0.672824292954137	-0.772142079220868	-0.760079404995065	-0.836155255878895	NA	NA	NA	NA	NA	NA	NA	NA	NA	NA	NA	NA	-1.84128168267971	NA	NA	NA	NA	NA	NA	NA	-1.04387037319861	NA	NA	NA	NA	NA	NA	-0.0196910765940151	NA	NA	NA	NA	NA	NA	NA	0.220392895078849	-0.810269718345386	NA	NA	NA	NA	NA	0.746186042424437	NA	NA	NA	NA	NA	NA	NA	NA	0.654982932823307	NA	NA	NA	NA	NA	NA	0.52501595637178	NA	NA	NA	NA	NA	NA	NA	NA	0.419099703329371	NA	NA	NA	NA	NA	NA	NA	NA	NA	NA	0.0378790725282117	NA	-0.827534215369174	0.321149801606752	-1.22355145788489	NA	0.267306631386212	0.729450596379533	0.457565686609994	0.47787554912215	-0.575052308688481	-0.952330700035065	-1.37866338110591	NA	-1.08382102699752	NA	-1.36893322346483	0.50841240703211	NA	0.219454116128036	0.0787932881703211	0.215868440203197	0.643408253919313	-0.213216368516401	NA	0.107936493770108	NA	NA	NA	NA	NA	NA	NA	NA	NA	NA	NA	NA	0.740003164987725	0.699150434042944	NA	0.288484936654998	-0.0838803320789329	1.10461048978323	0.114674701782024	0.369231491606996	NA	0.303625740881326	NA	NA	NA	NA	NA	NA	NA	NA	NA	NA	NA	NA	NA	NA	NA	NA	NA	NA	NA	NA	NA	NA	NA	NA	NA	NA	NA	NA	NA	NA	NA	NA	NA	NA	NA	NA	NA	NA	NA	NA	NA	NA	NA	NA	NA	NA	NA	NA	0.282831849277749	NA	NA	NA	-0.0625318840064107	-0.0087242982224596	NA	NA	-0.817975727255769	0.106109987032369	1.23742862117873	1.63191229412665	0.648375601769605	0.468258815260628	1.09169925958645	1.19049821365789	NA	0.232718537697482	NA	NA	NA	NA	NA	NA	NA	NA	NA	NA	NA	NA	NA	NA	NA	NA	NA	NA	NA	NA	NA	NA	NA	NA	NA	NA	NA	NA	NA	NA	NA	-0.567080884828214	NA	NA	NA	NA	-1.0755405607447	0.0585273858162306	-1.00038826571117	-0.996279322084796	-0.409645103326894	-1.11118550420542	NA	0.0479713912570832	0.81833134117485	0.745882313419084	0.228893255356518	0.0331234837945673	-0.056117505640698	-0.245868857193714	NA	NA	NA	0.546656221998183	-0.183334174852765	NA	NA	NA	NA	NA	NA	NA	NA	-0.344429501301147	0.0671938352259286	1.34652949604472	0.33764551921527	0.599790988017807	-0.311651377548172	0.475185433039404	-0.11199723739463	-0.215142262156589	NA	-0.139910379104649	-0.989353762253553	NA	NA	-0.95836126874559	1.09811205959445	-0.128882486955021	-0.034276094881652	0.402403114626976	0.512556416158021	0.444479256733062	-1.66775693681804	-1.04172057728228	NA	NA	-1.17688810321099	0.144297342468607	-0.443835965565602	NA	NA	NA	NA	NA	NA	NA	NA	NA	0.38174096374652	NA	NA	NA	NA	-0.242913481215757	NA	NA	NA	NA	NA	1.19721749631267	NA	NA	NA	NA	NA	NA	NA	NA	NA	NA	NA	NA	NA	NA	NA	0.635932963954785	-0.0570406164145581	NA	0.459152225149	NA	-1.0939540347558	-1.10962131534069	NA	NA	NA	0.547225942659871	1.15816696572651	-0.242068096067998	-0.479911834137649	-0.370761131234546	-0.682361519089377	NA	-0.362894232914202	-0.722382291724761	NA	-0.434991392026438	-0.408527312673994	0.840737480197966	0.0826322741476108	0.043831759538426	0.0172457958828497	-1.04420973140307	NA	NA	NA	NA	NA	NA	NA	NA	0.868656974407094	NA	NA	NA	NA	NA	0.841237933569881	NA	NA	NA	NA	NA	NA	NA	NA	NA	NA	0.587615611597958	NA	NA	NA	NA	-0.162590492704263	NA	NA	NA	NA	NA	NA	NA	NA	0.0617066735451266	1.24692869420413	-0.0721114562639447	1.30536190014196	0.937041410269409	0.357979740082865	-0.985418966295694	-1.28493883876191	-0.385275300874564	0.000515636153597343	0.0777109395163253	0.359388417343938	0.072567582094925	NA	NA	NA	NA	NA	NA	NA	0.646975389183699	NA	NA	NA	NA	NA	1.00950285715011	NA	NA	NA	NA	NA	NA	NA	NA	NA	0.702311128128081	NA	NA	NA	NA	NA	NA	0.569487733679439	NA	NA	NA	NA	NA	NA	NA	NA	0.911481192232996	NA	NA	NA	NA	NA	NA	0.854194986574562	NA	NA	NA	NA	NA	NA	NA	NA	-0.883011427618606	NA	NA	-0.707345022527013	-1.15147701933188	-0.0623654480495095	NA	0.0489861481798435	0.41199328857412	0.852538560436508	0.610760284915705	-0.0406442320381292	0.447690117889655	-0.013260588396524	NA	NA	NA	NA	NA	NA	NA	NA	NA	NA	NA	NA	0.421274005380568	-0.796590200955738	1.2470201695441	0.806509701585593	0.272573307884976	0.823811466768741	-0.126275473530808	NA	0.304898207292762	NA	-0.761099264566601	-1.5671342094842	NA	NA	0.939607040737639	NA	NA	NA	NA	NA	NA	NA	NA	NA	NA	-0.652918390716238	NA	NA	0.34995090138407	0.811523342161448	0.0452946326036274	-0.606460566600779	0.299135325070584	-0.197509279632633	0.136665170632141	NA	NA	-1.03445296459064	-0.479142300695608	0.958542802114628	-0.819376636246287	-0.283031227661307	NA	NA	NA	NA	NA	NA	NA	NA	NA	0.309005787137665	1.27360358612233	0.391551377339787	-1.059713666087	NA	0.48287706886809	0.290244664231611	NA	-0.244838682763113	-0.0259373609203547	0.744298653371521	0.0244067002256917	0.171129822890999	1.29036612336807	0.310779162634658	0.219374797646658	NA	NA	-0.537289250035834	-0.895570158799881	-1.80524884998414	NA	-1.95306224498619	0.945201746977796	-0.0920756208194296	-0.393962440157887	-0.0250227729640238	-0.942291300729809	0.0341260745607596	NA	0.913679041691979	NA	NA	NA	NA	NA	NA	NA	NA	1.44708646043463	NA	NA	NA	NA	NA	NA	-0.178856036503529	NA	NA	NA	NA	NA	NA	NA	NA	NA	NA	NA	NA	NA	NA	NA	NA	NA	NA	NA	NA	NA	NA	NA	NA	NA	NA	NA	NA	NA	NA	NA	NA	NA	NA	NA	0.263527312804102	0.670429262922704	0.102312972089198	0.160848430993816	0.852602159509786	0.349521976511412	-0.483541624677872	-0.194005023275517	0.0247817900757316	0.820012139039993	NA	0.713521338742004	0.897290963304677	0.48109187618675	0.471286610089206	0.628902769279383	0.133113340204118	-0.489574906634703	NA	NA	-0.975053671718722	0.872341855076617	0.499026089621428	NA	NA	NA	-0.118943010262434	NA	NA	NA	NA	NA	NA	NA	NA	0.0809309561678309	NA	NA	NA	NA	NA	NA	NA	NA	NA	NA	NA	NA	NA	NA	NA	0.579941177500709	0.447084221659811	-1.51401911730301	-0.198745154723819	NA	NA	-0.645852905905782	NA	-0.015615308585798	-1.23301009418185	-0.14162955240103	0.239723929048908	0.580541010845532	-0.149655273438355	0.054527648417831	-0.153459852638485	-0.633881134261168	0.105630733894442	NA	-0.0640566040808476	NA	NA	1.13424858958714	-0.811517614439864	0.128126926976242	0.330399606695523	0.970460018404515	-0.0866320686451213	0.83842623014925	0.0951708293771155	-0.242689345448072	-0.98298950403373	-0.453481056521856	-0.624260722346654	1.0630730537426	0.717308277765695	-2.06813835418293	0.961905898629661	0.760715928460417	-0.21768083616057	-0.146887967769775	-0.968092193351263	NA	-0.535698469376717	NA	0.0725824303948951	0.719915995581359	-1.14092902631348	0.27321366951168	0.973493575088303	-1.08688897966859	NA	NA	NA	NA	NA	NA	NA	NA	NA	NA	0.254363147313722	0.291471736026152	-0.11303935417989	0.172047107149454	0.570444947647586	-2.13611202994101	NA	-0.624292672274119	NA	NA	-0.718294652544301	-1.57765126398113	NA	NA	NA	NA	NA	NA	NA	NA	NA	NA	NA	NA	NA	NA	-1.09414069133941	NA	NA	NA	NA	NA	NA	NA	NA	NA	NA	NA	NA	NA	NA	NA	NA	NA	NA	NA	NA	-0.724232051430558	NA	NA	NA	NA	NA	-0.103851862063523	NA	NA	NA	NA	NA	NA	NA	NA	NA	-0.541466750489716	NA	0.142595670115629	-0.721245701823512	0.294795014909362	-0.973958012748128	-0.210086940841921	0.0598708674641428	-1.01709531762775	0.266341983825947	0.407583980425459	-0.699588666030526	0.321510677660561	0.353616290092598	0.666121638183605	-1.51025411398036	0.133588224587341	-0.0762453346836204	-0.601123008665246	-0.613655452956251	-0.860912223586278	-0.38731246870557	-0.114319506418238	-0.255848680893505	0.0730582818781275	0.451097919637482	-0.709809917994034	-2.15551693725337	0.517683533106802	-0.90373170144127	-0.89818226935931	-1.9324822049896	-0.747610343671763	-0.499578699284517	-0.288195179048092	0.111653700712928	0.954958156200336	0.514835945788464	0.133075347293277	-0.13349808663371	-1.0882470134403	-2.51215619500171	0.22725445449685	0.579236660143516	0.238006063334466	0.57760413362399	-0.251272781719046	0.110640051222117	0.195270705530472	0.381755852340279	-0.820024510457902	-0.658786338173761	-0.962940020092526	1.47887500271121	-0.801035552647903	0.0128589977226306	0.10368881459465	0.561246004687191	1.23995026734453	0.175449104612157	0.0575578344671095	-0.16103065058067	-0.844015815163263	-1.67036578520148	-1.05597909312305	NA	-0.695739154073011	0.469631423175588	0.206162145497321	0.50438735239378	NA	NA	NA	NA	NA	NA	NA	NA	NA	NA	NA	NA	0.418070001598115	1.2233539768648	0.915579557255541	0.887627257661168	-0.254978831393671	0.811211616034113	-1.41669081711165	0.522352033697344	0.371892119512212	1.08036423559831	NA	NA	NA	NA	NA	NA	NA	NA	NA	-0.621715148600074	NA	NA	NA	NA	NA	1.23313084577002	-1.03483583308933	-0.540793274138048	0.430667948499978	0.209545368989291	-0.68739428874853	0.325746715573701	-0.311706497282302	-0.286479851629492	0.786351299455469	1.21545481364352	0.184553143384463	0.111092786275457	0.58282915384085	-0.825457276542809	-0.705297449336745	-0.81177825421039	-0.386773168017586	0.117667730847658	-0.969885860659305	-0.265094345001933	-0.858221021502965	-0.229458792274536	0.291705330545524	-0.912629459216224	0.440569508172122	NA	NA	NA	NA	NA	NA	NA	NA	NA	NA	NA	NA	NA	0.302264328233535	0.538343683826315	-1.80002247811546	NA	-0.287458241671273	-0.54921563218854	0.415191730512906	0.33215634597685	0.616534637329386	0.755367960787944	0.699972434881704	0.714546165015254	-0.10960430163928	-0.484277664723699	-0.240816290971269	NA	NA	NA	NA	NA	NA	NA	-1.04525197379133	0.746139089213839	NA	NA	NA	0.693017785936602	0.268872255146831	0.550174506809504	0.899879674198273	0.97974762807989	0.687534511694821	-0.251780649471524	0.217505245050874	-0.108524294405766	0.253639227953156	-0.266749718898316	0.589425003930705	0.833825486869385	0.644217381166585	0.796694771087941	0.874479477394343	-1.96589845409947	0.181909586600707	0.107264408577721	-0.0307101682025424	NA	-1.20721432681277	0.198341524492202	0.409201734343423	0.350892390658762	0.69792185856635	0.118386271743502	1.33378105146124	1.04882393362021	-0.165685187132259	-1.00988080064071	0.0176569671489977	-0.624236421771311	0.71989076392714	-0.169205234158693	1.07767543392872	0.77241467757328	0.379024421095726	0.195754026344438	-1.25458794042965	0.252327792823753	0.0790475231906776	-0.354972722272934	-0.609238612702213	-0.853683593929843	-0.617029314198147	-0.300642891367894	0.389885583203937	-0.37331466014099	-0.117639170263388	NA	NA	NA	NA	NA	NA	NA	NA	NA	NA	NA	NA	NA	0.327446856367212	0.00639505848895689	NA	-0.106378296398378	-0.410810648831847	0.13464708013067	-1.15932000546944	0.114838855288707	0.401707872378348	0.617132230946206	0.634137551403309	0.629191153325833	1.05930786731531	1.15803501616473	-1.44279308109121	0.229035144898038	-1.21665787501295	NA	0.292073713272637	-0.532152315512585	-0.41091889433741	NA	0.864009891972944	0.675243808186912	0.454250270823774	-0.277210494092279	NA	-0.498075872957082	-0.409271456928343	-0.138288201402365	-0.738619258380562	-0.806500690945432	-0.93244689713586	NA	-0.0419441749610705	0.217613348673646	-0.235913731920919	0.0279341974858769	0.151041436746409	0.0944651849909215	-1.10490051440396	NA	NA	0.587223784183274	0.664828623259546	0.698223265371706	0.494474593056893	0.920904070730768	0.412662628747207	NA	-0.637083219653847	0.243376253126324	-0.0879537835145717	-0.95200220290111	0.391125035297852	0.452799610895323	NA	0.222568507923838	0.369965133281325	0.455998477586986	-0.162748080425308	0.954734956706236	0.26476419344572	-0.372755458984504	0.190770138811772	0.454110128166735	NA	-0.26938066662514	-0.223209278625449	-0.803827465870829	0.863516915976349	0.493050691509337	0.742232708387566	-0.217736201090694	0.638749025624086	0.156058800485684	0.269880863889807	-2.1776050524942	-0.968946749254536	-0.0225372463231559	0.0355380566768107	-0.610790904977476	NA	0.0977304110327091	0.873949272253416	0.209232006323289	0.731745349708466	0.922583510224846	NA	0.574865595746334	-0.297714418462115	0	0.0783287377279164	-0.04640079997507	-0.0647144089146845	-0.395362214690985	0.200296980706944	0.602269426257309	1.02970475754504	0.823232844878145	0.261168259141728	0.441827282106748	-0.776751228929679	-0.431899973917348	-1.27747448623051	-1.17568257881442	-0.800948890205169	-0.495565001387135	-0.394006704732438	0.321335466427426	0.851447571358191	0.436719992151207	NA	0.252090649396352	0.695977533749952	0.825846822353508	-0.0755294873701956	-0.792844105917238	-0.468590042433531	-0.518808671111886	-2.37185661795475	-1.06491337728254	0.784245929116524	-0.00989785417809498	0.117262934801349	-0.160965432936359	0.542858423812682	0.832516745494405	NA	NA	NA	-1.24408586523731	0.76977531384039	NA	NA	NA	NA	NA	NA	NA	NA	NA	1.00579659946666	NA	0.363107799191827	0.389818925747208	0.351347516618032	0.689987466966262	0.947120723534288	0.768136892102053	0.358252681680792	-0.50147426000514	-1.10645808990148	-0.244184916490114	-0.24073250898172	0.763359637475647	-0.335847918798176	-0.53656368398088	0.137408117758615	-1.5325245741895	-0.448767284525383	-1.80898138849796	-0.78310588207302	-0.411187070428366	1.13456476992556	0.560923543800169	0.708713932123899	-0.922917356840365	0.368896993221001	0.125476003487692	-1.03283374080964	NA	NA	NA	NA	NA	NA	NA	NA	0.354294310385686	NA	NA	NA	-0.110716947069935	0.773095384489889	0.0141199440401303	1.49447036435453	-0.165689125700934	-0.56976401716783	NA	NA	-1.70658338444229	-1.60065683547426	-0.405054850454865	0.60274829665277	NA	NA	NA	NA	NA	NA	NA	NA	NA	NA	NA	NA	0.691797962063226	0.902971508393675	0.191282841462247	0.249170013408891	-0.346015753321763	-0.233804249993777	-0.154153678998528	NA	-2.0705566683406	-0.660253359338161	-0.792865272101141	0.128878976483448	1.37277921096463	NA	NA	NA	NA	NA	NA	NA	NA	NA	NA	NA	NA	NA	NA	NA	NA	NA	NA	NA	NA	NA	NA	NA	NA	NA	NA	NA	NA	NA	NA	NA	NA	NA	NA	NA	NA	-0.871964608344281	-0.146300545739962	NA	NA	-0.521940754647169
O00487	NA	NA	-1.09473140450094	-0.177921622232504	-0.744207069280747	-2.47793843481516	-0.700350844571056	-0.569175635961447	-0.0211385777768557	NA	-0.287639425522528	-0.404105038195914	-0.391548309732256	-0.022838020965163	-0.222733587693262	-0.029552001207743	NA	0.411645967175838	-0.100511584330828	-0.57089599742909	-0.487417556391211	0.164909858595081	-1.07925140572872	NA	-0.571382151893741	-0.917299974102554	-0.126974051426771	0.359456567008503	-0.888898042288332	-0.824534508445659	-0.973086029947071	NA	-0.301360832626743	-1.13743149993973	0.284829000544175	-0.646289501709881	NA	NA	NA	NA	NA	NA	NA	NA	NA	NA	NA	NA	NA	NA	NA	NA	NA	NA	NA	NA	NA	NA	NA	NA	NA	NA	NA	NA	NA	NA	NA	NA	NA	NA	NA	NA	NA	NA	NA	NA	NA	NA	NA	NA	NA	NA	NA	NA	NA	NA	NA	NA	NA	NA	NA	NA	NA	NA	NA	-0.291408797051975	NA	NA	NA	NA	NA	NA	NA	NA	NA	NA	NA	NA	NA	NA	-0.682897699848235	NA	NA	NA	NA	NA	NA	-0.692334514330187	NA	NA	NA	NA	NA	NA	NA	NA	-0.587664279724987	NA	NA	NA	NA	NA	NA	NA	NA	NA	NA	NA	NA	NA	-0.973467600702046	NA	NA	NA	NA	NA	NA	-0.57141508436457	NA	NA	NA	NA	NA	-0.684826444150943	NA	NA	NA	NA	NA	NA	NA	NA	-0.197614426024123	NA	NA	NA	NA	NA	NA	NA	NA	NA	NA	NA	NA	NA	NA	NA	-0.675212959167056	NA	NA	NA	NA	NA	-0.0105106350241824	NA	NA	NA	NA	NA	NA	NA	NA	0.60417240872061	NA	NA	NA	NA	NA	NA	NA	NA	NA	NA	NA	NA	NA	NA	NA	NA	NA	NA	NA	NA	NA	NA	NA	NA	NA	NA	NA	NA	NA	NA	NA	NA	NA	NA	NA	NA	NA	NA	0.274799434152239	NA	-0.899651678894613	-1.84801314416333	-0.184985910973426	-1.00553110632465	0.09128590846388	-0.172264792153599	0.123971149948392	-0.115924389337176	NA	0.377235596472051	NA	-0.125968032837852	NA	NA	NA	NA	NA	NA	NA	NA	NA	NA	NA	NA	NA	NA	NA	NA	NA	NA	NA	NA	NA	NA	NA	NA	NA	NA	NA	NA	NA	NA	NA	NA	NA	NA	NA	NA	NA	NA	NA	NA	NA	NA	NA	NA	NA	NA	NA	NA	NA	NA	NA	NA	NA	NA	NA	NA	NA	NA	NA	NA	NA	NA	NA	NA	NA	NA	NA	NA	NA	NA	NA	NA	NA	NA	NA	NA	NA	NA	NA	NA	NA	NA	-0.529297956484218	-0.0222278885567293	0.226396811552294	-1.06437659706542	0.0830167728004304	-1.10014018718912	-0.750147799940929	0.457871703041029	-0.0563869980533641	NA	NA	NA	NA	NA	NA	NA	NA	NA	NA	NA	NA	NA	NA	NA	NA	NA	NA	NA	NA	NA	NA	NA	NA	NA	NA	NA	NA	NA	NA	NA	NA	NA	NA	NA	NA	NA	NA	NA	NA	NA	NA	NA	NA	NA	NA	NA	NA	NA	NA	NA	NA	NA	NA	NA	NA	NA	NA	NA	NA	NA	NA	NA	NA	NA	NA	NA	NA	NA	NA	NA	NA	NA	0.161393487184811	0.135993753259799	0.120810767416787	0.286174107308393	-0.18117226230155	-0.222286002032875	-0.459250531114108	0.141696327815138	NA	-0.116060933986669	0.296498240093473	0.143874516016693	0.0759696419145953	NA	NA	NA	NA	NA	NA	NA	NA	NA	NA	NA	NA	NA	NA	NA	NA	NA	NA	NA	NA	NA	NA	NA	NA	NA	NA	NA	NA	NA	NA	NA	NA	NA	NA	NA	NA	NA	NA	NA	NA	NA	NA	NA	NA	NA	NA	NA	NA	NA	NA	NA	NA	-0.687763482828444	-0.165852034636126	0.00378358241264415	-0.0591912348037816	0.0513844980482951	0.282052461136788	0.5096983158406	NA	-0.408990159808396	-0.440224974843588	-0.242153844384043	0.252461299722896	NA	NA	NA	NA	NA	NA	NA	NA	NA	NA	NA	NA	NA	NA	0.245577936308573	0.201122693645746	-1.08508936328585	NA	NA	0.108533220641517	-0.401880560642476	0.296186066695964	0.312618768060357	-0.158148629742632	0.358232173033027	1.25325256760223	-0.932972928797453	NA	0.154557893236647	0.413134608179222	-1.22973771992172	0.0667766204348311	NA	-0.321154975421247	-0.101322716235434	-0.206627452166793	-1.73666654976886	0.355378670268054	-0.313082411640709	-0.0133660919239482	-0.153108370374082	NA	NA	NA	NA	NA	NA	NA	NA	NA	NA	NA	NA	NA	NA	NA	NA	NA	NA	NA	NA	NA	NA	NA	NA	NA	NA	NA	-0.00706557288257311	NA	0.486751946204889	0.0975449089373834	0.0863820295813024	0.474065297343736	-0.260529759004114	NA	-0.0624213382990803	-0.0305240389461579	0.328764863929506	NA	NA	NA	NA	NA	NA	NA	NA	NA	NA	NA	NA	NA	NA	NA	0.278392711564553	-0.0322248472768698	0.486153474732805	-0.195290164897378	0.221858347081122	0.297792545215852	0.430909841996755	0.26680019227802	-0.0285531917464505	0.337518942989725	0.51273523911743	NA	NA	NA	NA	NA	NA	NA	NA	NA	NA	NA	NA	NA	NA	NA	NA	NA	NA	NA	NA	NA	NA	NA	NA	NA	NA	NA	NA	NA	NA	NA	NA	NA	NA	NA	NA	NA	NA	NA	NA	NA	NA	NA	NA	NA	NA	NA	NA	NA	NA	NA	NA	NA	NA	NA	NA	NA	NA	NA	NA	NA	NA	NA	NA	NA	NA	NA	NA	NA	NA	NA	NA	NA	NA	NA	NA	NA	NA	NA	NA	NA	NA	NA	NA	NA	NA	NA	NA	NA	NA	NA	NA	NA	NA	NA	NA	NA	NA	NA	NA	NA	NA	NA	NA	NA	NA	NA	NA	NA	NA	NA	NA	NA	NA	NA	NA	NA	NA	NA	NA	NA	NA	NA	NA	NA	NA	NA	NA	NA	NA	NA	NA	NA	NA	NA	NA	NA	NA	NA	NA	NA	NA	NA	NA	NA	NA	NA	NA	NA	NA	NA	NA	NA	NA	NA	NA	NA	NA	NA	NA	NA	NA	NA	NA	NA	NA	NA	NA	NA	NA	NA	NA	NA	NA	NA	NA	NA	NA	NA	NA	NA	NA	NA	NA	NA	NA	NA	NA	NA	NA	NA	NA	NA	NA	NA	NA	NA	NA	NA	NA	NA	NA	NA	NA	NA	NA	NA	NA	NA	NA	NA	NA	0.263745976225101	0.467271682528613	-0.252132526252198	-0.320804850105088	0.0542961977016836	-0.118504309896869	0.321748529159757	0.0115505083767792	NA	0.900496429970458	0.526074662099243	0.0414582836426159	0.223599154080505	0.10116767953018	NA	NA	NA	NA	NA	NA	NA	NA	NA	NA	NA	NA	NA	NA	NA	NA	NA	NA	NA	NA	NA	NA	NA	NA	NA	NA	NA	NA	NA	NA	NA	NA	NA	NA	NA	NA	NA	NA	NA	NA	-0.396224334939925	-1.03895759282211	-1.18246208206936	-1.33263393564183	-1.17349609702223	-0.624475953233827	-1.07049333978476	-0.920852373845216	-1.28833111910271	-2.30582424625337	-0.739611817578449	-0.602846711457701	NA	NA	NA	NA	NA	NA	NA	NA	NA	NA	NA	NA	NA	NA	NA	NA	NA	NA	NA	NA	NA	NA	NA	NA	0.00183236091803041	0.157685331365004	-0.0900800303593688	NA	0.149670228817272	-0.61684481229533	0.205166663111686	-0.37145645048783	-0.625837708179543	-0.0232538731060559	-0.155577910621921	0.206743992751911	NA	0.284717784866828	NA	NA	NA	NA	NA	NA	NA	NA	NA	NA	NA	NA	NA	NA	NA	NA	NA	NA	NA	NA	NA	NA	NA	NA	NA	NA	NA	NA	NA	NA	NA	NA	NA	NA	NA	NA	NA	NA	NA	NA	NA	NA	NA	NA	NA	NA	NA	NA	NA	NA	NA	NA	NA	NA	NA	NA	NA	NA	NA	NA	NA	NA	NA	NA	NA	NA	NA	NA	NA	NA	NA	NA	NA	NA	NA	NA	NA	NA	NA	NA	NA	NA	NA	NA	NA	NA	NA	NA	NA	NA	NA	NA	NA	NA	NA	NA	NA	NA	NA	NA	NA	NA	NA	NA	NA	NA	NA	NA	NA	NA	NA	NA	NA	NA	NA	NA	NA	NA	NA	NA	NA	NA	NA	NA	NA	NA	NA	NA	NA	NA	NA	NA	NA	NA	NA	NA	NA	NA	NA	NA	NA	NA	NA	NA	NA	NA	NA	NA	NA	NA	NA	NA	NA	NA	NA	NA	NA	NA	NA	NA	NA	NA	NA	NA	NA	NA	NA	NA	NA	NA	NA	NA	NA	NA	NA	NA	NA	NA	NA	NA	NA	NA	NA	NA	NA	NA	NA	NA	NA	NA	NA	NA	NA	NA	NA	NA	NA	NA	NA	NA	NA	NA	NA	NA	NA	NA	NA	NA	NA	NA	NA	NA	NA	NA	NA	NA	NA	NA	NA	NA	NA	NA	NA	NA	NA	NA	NA	NA	NA	NA	NA	NA	NA	NA	NA	NA	NA	NA	NA	NA	NA	NA	NA	NA	NA	NA	NA	NA	NA	NA	NA	NA	NA	NA	NA	NA	NA	NA	NA	NA	NA	NA	NA	NA	NA	NA	NA	NA	NA	NA	NA	NA	NA	NA	NA	NA	NA	NA	NA	NA	NA	NA	NA	NA	NA	NA	NA	NA	NA	NA	NA	NA	NA	NA	NA	NA	NA	NA	NA	NA	NA	NA	NA	NA	NA	NA	NA	NA	NA	NA	NA	NA	NA	NA	NA	NA	NA	NA	NA	NA	NA	NA	NA	NA	NA	NA	NA	NA	NA	NA	NA	NA	NA	NA	NA	NA	NA	NA	NA	NA	NA	NA	NA	NA	NA	NA	NA	NA	NA	NA	NA	NA	NA	NA	NA	NA	NA	NA	NA	NA	NA	NA	NA	NA	NA	NA	NA	NA	NA	NA	NA	NA	NA	NA	NA	NA	NA	NA	NA	NA	NA	NA	NA	NA	NA	NA	NA	NA	NA	NA	NA	NA	NA	NA	NA	NA	NA	NA	NA	NA	NA	NA	NA	NA	NA	NA	NA	NA	NA	NA	NA	NA	NA	NA	NA	NA	NA	NA	NA	NA	NA	NA	NA	NA	NA	NA	NA	NA	NA	NA	NA	NA	NA	NA	NA	NA	NA	NA	NA	NA	NA	NA	NA	NA	NA	NA	NA	NA	NA	NA	NA	NA	NA	NA	NA	NA	NA	NA	NA	NA	NA	NA	NA	NA	NA	NA	NA	NA	NA	NA	NA	NA	NA	NA	NA	NA	NA	NA	NA	NA	NA	NA	NA	NA	NA	NA	NA	NA	NA	NA	NA	NA	NA	NA	NA	NA	NA	NA	NA	NA	NA	NA	NA	NA	NA	NA	NA	NA	NA	NA	NA	NA	NA	NA	NA	NA	NA	NA	NA	NA	NA	NA	NA	NA	NA	NA	NA	NA	NA	NA	NA	NA	NA	NA	NA	NA	NA	NA	NA	NA	NA	NA	NA	NA	NA	-0.959047352219386	-0.2823825541524	-0.742225603213782	-0.752741151148267	-0.121205638406322	-0.231006862739619	-0.374419275566463	0.0481827088726318	NA	-0.415219582989982	-0.24227561220605	-0.843995921673225	0.105129102105407	-0.198653281125369	-0.271344217856681	0.282670434767727	0.120101096411041	-0.00340073599292843	-0.579162649489907	0.288980044138854	0.627237598036759	0.180103733510827	NA	NA	NA	NA	NA	NA	NA	NA	NA	NA	NA	NA	NA	NA	NA	NA	NA	NA	NA	NA	NA	NA	NA	NA	NA	NA	NA	NA	NA	NA	NA	NA	NA	NA	NA	NA	NA	NA	NA	NA	NA	NA	NA	NA	NA	NA	NA	NA	NA	NA	NA	NA	NA	NA	NA	NA	NA	NA	NA	NA	NA	NA	NA	-0.542995921144124	-0.180875061651546	-0.668386777199689	-1.12188716038146	-0.088621321054446
O00505	1.58174708182948	0.0323529263858333	NA	NA	NA	NA	NA	NA	NA	NA	0.192125758482481	1.13514416062639	0.609750412763131	0.559221158909191	NA	-0.569189512268609	NA	-0.26129820457508	NA	-0.716753655042878	NA	0.506855225727384	NA	-0.389253097032287	-0.301408465457042	0.539396352619854	0.0731800143336222	1.56116793767858	NA	NA	NA	-0.768562485632416	NA	NA	0.446438957068426	1.11442656347055	0.305113774311862	NA	-0.211631916980192	-0.0922502306205263	0.52459555779839	-0.137445099211609	NA	-0.44378126578956	NA	NA	0.138268076682432	1.03094285553689	0.138062418656969	-0.638710733370902	-0.687775364026631	-0.617177010006582	-0.66321836035918	-0.106782460864054	0.299341096576229	0.783845220097027	-0.386655601133698	0.280537886736069	NA	NA	-0.706243729273908	-1.15290237940032	0.731142436825217	0.227314319947235	NA	0.0270960575973427	0.456184403270551	-0.257128790431516	1.25529589139443	0.445565392588091	0.902796090542988	NA	-0.84383245597413	0.617323625016732	NA	NA	NA	NA	NA	NA	NA	NA	NA	NA	NA	NA	NA	NA	NA	NA	NA	NA	NA	NA	NA	0.571988971719743	NA	NA	NA	NA	NA	NA	NA	NA	NA	0.0869650106962317	NA	NA	NA	-0.523899301264405	-0.0843428454184026	0.22208377873824	-0.35389145326765	-0.887877446343335	NA	NA	NA	0.838489609287381	NA	NA	NA	NA	NA	NA	NA	NA	NA	NA	NA	NA	NA	NA	NA	NA	NA	NA	NA	NA	NA	NA	0.562390823363042	0.0149049641533726	0.211438197111315	-1.03562914503775	NA	-0.0744192502605685	-0.773525702202231	NA	NA	0.104199233158416	NA	0.628843308500867	NA	1.1546666609804	0.779071175895147	0.498031164297581	0.183649519019536	0.619870800782797	0.437344826904443	0.278495307688927	0.955238638068727	0.508238792448459	-0.106387657054868	-0.545038596729823	0.739954802657204	-0.0241566387335214	-0.358892936325795	0.412198671564569	-0.913092477341328	-0.114721256581675	-0.502408563122703	-0.368687781105071	-0.436283095259267	1.07709801753474	0.911115593594874	0.985270527039793	NA	1.19014049369223	0.511629549575438	0.654468481022558	-0.0713806822233423	-0.157612501258372	-0.282568971140208	-0.369437043518573	0.706044277621724	-1.67631872965941	-0.558981634648655	-1.41588410545422	NA	0.203487008118114	0.361845993593449	NA	-0.914125224336472	-0.153392128527472	-1.03601802877925	NA	NA	NA	NA	NA	NA	NA	NA	NA	NA	NA	NA	NA	NA	NA	NA	NA	NA	NA	NA	NA	NA	NA	NA	-0.0786468803480132	NA	NA	NA	NA	NA	NA	0.0197124145903772	NA	NA	NA	NA	NA	0.503501024654479	NA	0.432880892165477	0.0478093574133906	NA	0.233128970688356	-1.10240445200165	0.766620282889368	0.0633659181353876	-0.279000174366593	0.0323772133403026	-0.393957788664495	NA	0.00615790514297246	NA	NA	0.149520897993158	NA	NA	NA	NA	NA	NA	NA	NA	-0.341263158805085	NA	0.244211359127122	NA	0.71044149752163	0.430137450704257	-0.0315889791562196	-0.571241752729839	-0.178116288414125	0.639826997423032	-0.274086512810216	-0.275861211821728	0.00598038401170065	0.329673113551903	NA	-0.0149691175674614	-0.441197832630349	-0.0197828202043641	0.861326878075028	-0.53069821369785	-0.404889383253515	-0.753777112164153	NA	0.0522131043058104	-0.260131424036485	0.918135773340356	0.478650483200833	-0.113072331196145	NA	0.172986842896128	NA	NA	NA	NA	NA	NA	NA	0.040000014761742	NA	NA	NA	NA	NA	0.331602653591597	NA	0.0308079321821201	0.589516920137748	0.407632911068342	0.617712363000263	NA	-0.170921543570162	0.375155612267502	0.124628310195989	NA	0.862053928231121	0.416648220689468	0.248164455969659	NA	NA	NA	NA	NA	NA	NA	NA	NA	NA	NA	NA	0.637460861355382	NA	NA	NA	NA	NA	NA	NA	NA	NA	NA	NA	NA	NA	NA	NA	NA	NA	NA	NA	NA	NA	-0.229950243877926	0.792906978893021	-0.455954851498779	-0.138921695134574	NA	-0.585118247211593	-0.317372922162823	NA	-0.219661672351248	-0.103360788465277	-0.620363009040935	-0.12798555229047	NA	0.687604676347618	0.388797513838068	NA	NA	NA	NA	0.552455987942608	0.349325954471585	-0.621236771499066	0.862193238304709	1.10627414306865	NA	1.04292339099532	1.36582424287344	-0.0332110607358952	-0.778840854780816	NA	-1.16864396234954	0.951778053308211	1.22696238382169	0.039637077540716	0.439713398152459	NA	NA	NA	-0.00540768890562534	-0.184451869133124	-0.305702623563342	NA	NA	0.460061150701584	0.125106787802694	NA	0.126278157570767	-0.474226099236113	NA	-0.357036055058658	NA	NA	NA	NA	NA	NA	NA	NA	NA	NA	NA	NA	-0.531757063739851	-0.93043536485151	-0.276077558202008	-0.594570011918159	-0.112934458336445	-0.603669172544973	0.121243171016242	-0.496493148186654	NA	0.482094872619212	-0.630628403131268	-0.088462741902241	0.000840320845291676	-0.0888926669747025	NA	-0.64911758957364	-0.472360763838226	NA	0.0494459716693815	-0.00130695815585091	-0.372854126778009	-0.112052186092055	NA	0.301278203946252	-0.212199885158228	-0.204564103450827	-0.84961303403861	NA	NA	NA	NA	NA	NA	NA	NA	NA	NA	NA	NA	NA	NA	-0.399899698794835	0.487292800384183	-1.24433286211716	0.025624741873993	0.908369949863537	NA	-0.0672258852674121	1.30213251728248	1.21408562629403	-0.554340433393474	0.154107979981782	-1.16729863066888	NA	NA	NA	NA	NA	NA	NA	NA	NA	NA	NA	NA	NA	NA	NA	NA	NA	NA	NA	-0.150283998516813	NA	NA	NA	NA	0.695124310479731	NA	1.25381042538379	NA	NA	0.409931784981726	0.00441006036703349	-0.339789580010399	-0.801230484661262	1.15216947440304	0.881495494965931	-0.12749394351129	0.375111396545259	0.253383947679626	-0.696302819800072	-0.409524580526069	0.661249713657005	0.313720529186052	NA	NA	NA	-0.864548670470121	0.52180459692671	NA	0.155173068686869	-0.519069323511218	NA	NA	-0.160811359384415	-0.0509100719950912	NA	-0.0955123885145338	-0.113820319209283	0.0738676200311569	0.0792186568552229	NA	-1.02514951778944	0.0547261598236395	NA	0.127151916856135	NA	NA	0.404802984480537	NA	0.500396420706089	NA	0.699073582951438	NA	NA	0.42178723013891	NA	NA	NA	1.12790488806888	-0.251556709357387	0.667188273383502	0.961622292600501	-0.454851150788065	0.283501126691133	NA	0.48558311592276	0.1363494400646	NA	NA	-0.398890027849085	-0.0524336816952985	NA	-0.975028733300608	0.0829828104622272	-0.257190914961358	-0.900739813007266	NA	NA	NA	-0.356488630421759	-0.592023755591511	0.198893117111371	NA	-0.42730188112374	0.247428168416496	0.193547801647698	0.222520767518417	0.480834424904635	1.08675354137712	-0.256758648080548	NA	-0.632699747555799	NA	0.530349148832779	-0.149956718552808	-1.00234145789627	0.444984619498664	NA	-0.120057448762187	0.461480045429913	NA	0.657077015655439	1.70604294303123	0.200345028239447	0.972384079830164	1.29338681647408	-0.409330941393503	0.632806335333486	1.08283924318361	NA	0.472959085788025	-0.0457881289113035	0.322844330555781	0.770296838911753	NA	-0.551396137884383	-1.27596390985767	0.8952222859381	NA	-0.64166196790972	-0.236070614603648	0.98624100870429	-0.392136863566018	0.685135512448294	NA	1.05475595739144	-0.326107691904563	0.3554216256623	0.431624318640019	-1.22556966381598	0.570903041522369	NA	0.454642643110288	NA	0.438577247168145	0.535426206323046	-0.0995554497297955	NA	-1.21203983899218	-1.22327190971063	0.51733774268842	0.356357129234183	-0.300029248442287	-0.615054187833811	-0.254749741263362	-0.198885610872656	0.471380443125399	-0.650917827511561	NA	NA	0.125020080181983	NA	NA	NA	NA	NA	NA	NA	NA	NA	NA	NA	NA	NA	NA	NA	NA	NA	NA	NA	NA	NA	NA	NA	NA	0.334596280441378	-0.164539316992317	-0.190655271771606	-0.557349388334532	NA	-0.249385414908811	NA	NA	-0.939099491580476	-0.908327151038736	-1.19293759561739	0.133226790962713	-0.801279161356303	NA	NA	NA	NA	NA	NA	NA	NA	NA	NA	NA	NA	NA	NA	NA	NA	0.681750154471767	NA	-0.605006383950561	-1.0926563537681	0.390007369888403	-1.30183412810036	-0.445982778058077	-0.180884910501431	-0.390868016207405	-1.1966556982695	NA	-0.749460035437911	-0.314452483541188	0.12594094270759	NA	NA	NA	-0.214205339656556	NA	NA	NA	NA	NA	NA	NA	NA	NA	NA	-0.23325602533298	-0.287119067694158	-0.183638309726146	-0.18153251736589	NA	0.46922562218703	0.241537521105879	-1.42380649609821	-0.560600373726392	0.029299553085753	0.200853241604225	-1.18433759883258	NA	NA	NA	NA	NA	NA	NA	NA	NA	NA	NA	NA	0.150975724372268	-0.0159922918725591	0.00776294312827121	0.522203554162385	0.154996305637966	0.0256605085271851	0.37483837222512	NA	NA	0.672290472866289	NA	0.549160304468535	-0.520487260674274	NA	NA	NA	NA	NA	NA	NA	NA	NA	NA	NA	NA	1.25905253632116	NA	NA	0.27480028609948	-0.275214599337235	-0.877181036038367	NA	-0.328079719748903	-0.288859164555107	NA	0.425172571192171	-0.232436420594291	NA	-0.362252772759529	NA	0.182746149196467	-1.23913988503694	-0.350903454435167	-0.572094836670504	NA	-0.242106344245799	0.371996900132041	-0.4347254569664	-1.12683885588195	-0.250372120122517	-0.692638468616346	NA	-0.055568955426774	NA	0.248375178384881	NA	NA	NA	NA	NA	NA	0.384952811831631	NA	NA	NA	-0.436915888346807	-0.18913920685893	NA	NA	0.300094333579864	0.895949528994747	NA	NA	NA	NA	NA	NA	NA	NA	NA	NA	0.0197944339494697	NA	NA	NA	NA	NA	NA	NA	NA	NA	NA	NA	NA	0.361584518517296	NA	-0.180963178376489	NA	0.110345555512459	0.885934938315846	NA	-0.135207394653247	-0.925796445417142	-0.0470842429164494	-1.09026250867984	0.0409011712138831	NA	0.0270700862693635	0.432499961369378	NA	NA	0.731532434504968	-0.406039534672762	-0.223127392478414	0.244012391383446	0.205762435804398	NA	0.329016379655594	NA	-0.186410385016168	-0.0237989292148404	NA	NA	-0.449095399209836	-0.286292815553306	-1.03189088032702	NA	-1.02241748843955	0.492689201200101	-0.73291003970315	NA	-0.383432672163363	NA	0.152608586254006	-0.378829162641571	0.439787694713561	NA	0.498128109854561	-0.687685378067032	0.27943508204388	-0.00662463404306313	0.159936645507719	-0.823889906219797	-0.679701464902191	0.540324442923654	-0.569895035122345	-0.452391583086139	0.204639706463879	NA	-0.436269084164773	0.18092152319626	0.590777810967232	NA	NA	NA	NA	0.38748010823661	-0.188265180283168	NA	-0.336136694520001	NA	NA	1.23620585670485	-0.302098657362769	NA	1.35928915418991	NA	NA	-0.776339633515951	NA	NA	NA	NA	NA	NA	NA	NA	NA	NA	NA	NA	NA	NA	NA	0.67567220720226	-1.13761995548886	0.556876651536848	0.785551430280472	-0.165430024806769	NA	-0.221890128383639	-0.981652532033829	NA	0.386080159985011	-0.121522318471698	-1.32281569428496	-0.37164801428444	-0.487719154729352	-1.03904204970056	0.131473367606192	-0.420060181523217	-0.245720544903607	NA	0.310363052716823	-0.550257268725631	1.3834073294165	0.138003127503515	NA	NA	0.481871678161924	-0.663285136745271	NA	0.419621027997492	NA	-0.238126727524934	NA	NA	NA	NA	NA	0.567477047604089	NA	NA	NA	NA	NA	NA	0.731266833507509	NA	NA	NA	NA	NA	NA	NA	-0.203594876764125	NA	-0.723504251320552	-1.64999246810271	-0.811439471860036	-0.644982577377948	-1.03374331783991	-0.0104417678511052	-0.0547396394548782	0.0427341432592769	0.544122056521021	-0.120116530940284	-0.904916685543422	-1.11640636722105	-0.144144002123018	-0.683860972538614	0.161991291321828	-0.311055183733906	NA	-0.533742617108778	-0.0894490337370266	0.634798159237259	0.195588147127567	0.252083747631627	-0.139809905235794	-0.103962097297275	NA	0.647525390444171	-0.65353563713592	0.192223428186715	-0.340077950226679	NA	-0.625926685019359	0.0458869480547436	-1.29129045087094	NA	NA	-0.713240615299101	NA	NA	NA	NA	NA	NA	NA	NA	-1.12340103636957	NA	NA	NA	0.367597446709515	0.171447026368461	-0.126107459746299	NA	-0.275667643031022	NA	NA	NA	-0.293057239443236	0.53398625075398	0.212039635173997	-0.535332765412463	NA	NA	-0.0845923839991552	NA	-0.375771797810677	-0.513185558152195	NA	-0.199876904699313	-0.113368434162223	0.00389396875154897	0.619783214628328	NA	-0.366026469319883	NA	NA	NA	NA	NA	NA	NA	NA	NA	NA	NA	NA	NA	NA	NA	NA	NA	NA	NA	NA	NA	NA	NA	NA	NA	NA	NA	0.677809658064963	NA	NA	NA	NA	0.198854570684126	1.0333248503723	NA	NA	0.249141621643778	0.129385153345729	-0.719930072551341	0.551299501882294	0.544203733835182	NA	0.628900120601516	0.160677416089636	0.454899733584425	0.935037511061242	0.515714144675054	0.0309441975235598	0.370659786985152	0.168313482104063	1.06713457217023	NA	1.02568953305232	1.11618891835856	NA	NA	NA	NA	NA	NA	0.100650938309838	0.602147466764854	NA	NA	NA	-0.258988394033446	NA	NA	-0.363200991750397	NA	1.18920236345685	NA	-0.416330643779277	1.19753771241163	1.74463792077951	NA	NA	0.809631339004401	NA	0.575654368642279	-1.71539846970437	-0.157909444670976	-1.20097572014515	-0.394944688882085	NA	-0.338028723170841	NA	NA	-0.468479123398622	0.660341771829999	NA	NA	NA	NA	NA	NA	NA	NA	NA	0.252722401754735	NA	NA	NA	NA	NA	0.296005282460584	-0.567652237209364	-0.429574917213149	0.741574800116719	0.0596465898852079	0.141535927827212	0.39288588880827	0.381023717636496	0.712810373727298	0.460744290833332	NA	0.0329383215977138	-0.271074391901395	0.255899091759353	0.650067969321618	0.404696261523242	0.0697341591614346	0.134747932942122	0.0332845293998541	0.462605637403858	0.14507522559454	0.500209622127146	0.575872822660825	-0.189753384231966	-0.155053421583544	0.392961682697153	NA	NA	0.346300500223375	NA	-0.498475018856153	-0.595659958557979	NA	0.294348673623833	NA	0.160666458161	0.0975226822259415	NA	0.0386270097394141	-0.0754444148470714	-0.483736962682318	-0.299154609876253	-0.666313254147221	0.436928054957282	-0.308540289237458	-0.0288936219443158	-0.0347965073339477	-1.10354847014392	-0.191876658867987	0.286300108465851	-0.786008067509261	0.156424926279652	0.141859628318403	NA	NA	NA	NA	NA	NA	NA	NA	0.84825396214789	-1.3372716612263	NA	NA	NA	NA	-0.846718740544177	NA	NA	NA	NA	NA	NA	NA	NA	NA	0.087158106416186	NA	0.403379877857335	-0.249394433886444	-0.29006509596256	NA	NA	-0.224764175158819	-0.457724018042756	-0.134781928734626	0.0132544778086676	0.568905961573805	0.770083719003526	-0.465431800359261	-0.0117021154307112	-0.524984807997954	-0.700381174565595	-0.900086364843662	-0.754289403665808	-0.0317006677719594	0.392493330875106	-0.435715631036711	NA	-0.821212835034972	-0.8355296354618	-0.535204913514086	-0.540978812610849	-0.496160601112115	-1.26980967066508	-0.232382724067657	0.387890073763472	0.801139902474085	0.0472886557029917	-0.168715845027085	0.458072196051865	0.258529351006995	0.248682338141541	-0.0237429982133752	0.357956314135074	0.275433112150201	-0.0118594043579176	0.214285172559623	-0.922060083498554	-0.682662919384609	0.410874950825513	-0.709367329401052	-0.0285054476003301	-1.4326792820282	-0.00391857030252468	-0.536509965951055	0.258874822114623	-0.55461947094965	NA	1.15740771112475	NA	NA	NA	NA	NA	NA	NA	NA	NA	NA	NA	NA	NA	NA	NA	NA	NA	NA	NA	NA	NA	NA	NA	NA	NA	NA	NA	NA	NA	NA	NA	NA	NA	NA	NA	NA	NA	NA	NA	NA	NA	NA	NA	NA	NA	NA	NA	NA	NA	NA	NA	NA	NA	NA	NA	NA	NA	NA	NA	NA	NA	NA	NA	NA	NA	NA	NA	NA	NA	NA	NA	NA	NA	NA	NA	NA	NA	NA	NA	0.680713169814603	NA	NA	NA	NA	NA	NA	NA	NA	NA	NA	NA	NA	NA	NA	NA	NA	NA	NA	NA	NA	NA	NA	NA	NA	NA	NA	NA	NA	NA	NA	NA	NA	NA	NA	NA	NA	NA	NA	NA	NA	NA	NA	0.0962590400557963	NA	NA	NA	-0.821813983597282	NA	NA	1.06773233294174	NA	NA	NA	-0.463168898793745	NA	-0.000143130152991985	NA	-0.166097898608692	-0.33243576069251	0.153748219876627	0.416318261315059	NA	-1.48069961356453	NA	NA	0.0786499831418692	-0.870951277488644	NA	NA	NA	NA	NA	NA	-0.376278561911909	NA	NA	NA	NA	NA	NA	NA	0.654788441103849	NA	NA	NA	NA	NA	NA	NA	-1.0317284182052	0.400889768546863	1.32400210877165	0.583710401812136	0.0828622085136099	-0.138399808879501	NA	-0.519262255373221	NA	0.43273640640351	-0.0461472446791276	1.17178666806193	0.0614261851369512	1.25095204390483	NA	0.0650283478422628	0.773336246373266	1.12525619358024	0.0804129903092469	NA	0.060814778779871	NA	0.48922149249975	NA	NA	NA	NA	NA	NA	NA	NA	NA	NA	NA	NA	NA	0.312441781093936	-0.508564560923516	NA	NA	NA	-0.135842850573427	-0.0723024420303459	NA	0.213198005542056	1.02905865465292	0.656275542844258	0.466387827104703	NA	NA	NA	NA	NA	NA	NA	NA	NA	-0.280728048828569	NA	NA	NA	NA	-0.571818418086656	NA	NA	NA	NA	NA	NA	NA	NA	0.235386408817426	NA	NA	NA	NA	-0.371312311375629	NA	NA	NA	NA	NA	NA	NA	NA	NA	NA	NA	NA	NA
O00507	NA	NA	NA	NA	NA	NA	NA	NA	NA	NA	NA	NA	NA	NA	NA	NA	NA	NA	NA	NA	NA	NA	NA	NA	NA	NA	NA	NA	NA	NA	NA	NA	NA	NA	NA	NA	NA	NA	NA	NA	NA	NA	NA	NA	NA	NA	NA	NA	NA	NA	NA	NA	NA	NA	NA	NA	NA	NA	NA	NA	NA	NA	NA	NA	NA	NA	NA	NA	NA	NA	NA	NA	NA	NA	NA	NA	NA	NA	NA	NA	NA	NA	NA	NA	NA	NA	NA	NA	NA	NA	NA	NA	NA	NA	NA	NA	NA	NA	NA	NA	NA	NA	NA	NA	NA	NA	NA	NA	NA	NA	NA	NA	NA	NA	NA	NA	NA	NA	NA	NA	NA	NA	NA	NA	NA	NA	NA	NA	NA	NA	NA	NA	NA	NA	NA	NA	NA	NA	NA	NA	NA	NA	NA	NA	NA	NA	NA	NA	NA	NA	NA	NA	NA	NA	NA	NA	NA	NA	NA	NA	NA	NA	NA	NA	NA	NA	NA	NA	NA	NA	NA	NA	NA	NA	NA	NA	NA	NA	NA	NA	NA	NA	NA	NA	NA	NA	NA	NA	NA	NA	NA	NA	NA	NA	NA	NA	NA	NA	NA	NA	NA	NA	NA	NA	NA	NA	NA	NA	NA	NA	NA	NA	NA	NA	NA	NA	NA	NA	NA	NA	NA	NA	NA	NA	NA	NA	NA	NA	NA	NA	NA	NA	NA	NA	NA	NA	NA	NA	NA	NA	NA	NA	NA	NA	NA	NA	NA	NA	NA	NA	NA	NA	NA	NA	NA	NA	NA	NA	NA	NA	NA	NA	NA	NA	NA	NA	NA	NA	NA	NA	NA	NA	NA	NA	NA	NA	NA	NA	NA	NA	NA	NA	NA	NA	NA	NA	NA	NA	NA	NA	NA	NA	NA	NA	NA	NA	NA	NA	NA	NA	NA	NA	NA	NA	NA	NA	NA	NA	NA	NA	NA	NA	NA	NA	0.262262601385739	-0.114242255632057	0.272418237144431	NA	0.263014947304281	0.368481307283367	0.584037626859636	0.189681642549641	0.388909942001686	-0.552799541277702	-0.137670310922531	-0.342768276825299	NA	-0.438699634534081	NA	NA	NA	NA	NA	NA	NA	NA	NA	NA	NA	NA	NA	NA	NA	NA	NA	NA	NA	NA	NA	NA	NA	NA	NA	NA	NA	NA	NA	NA	NA	NA	NA	NA	NA	NA	NA	NA	NA	NA	NA	NA	NA	NA	NA	NA	NA	NA	NA	NA	NA	NA	NA	NA	NA	NA	NA	NA	NA	NA	NA	NA	NA	NA	NA	NA	NA	NA	NA	NA	NA	NA	NA	NA	NA	NA	NA	NA	NA	NA	NA	NA	-0.996267531276113	-1.00925216174576	-0.488758206459507	NA	-0.637399635434822	NA	NA	NA	NA	-0.42722694749648	NA	NA	-0.990092752499763	NA	NA	NA	NA	NA	NA	NA	NA	NA	NA	NA	NA	NA	NA	0.187186778560426	-0.403092153103169	-0.288343638750797	NA	-0.0313999895674512	1.4491046739038	0.139642232964244	0.498193129739997	0.0657544556582507	-0.246159503773466	-0.259310007748937	-0.00831113382267359	NA	0.174105476731644	NA	NA	NA	NA	NA	NA	NA	NA	NA	NA	NA	NA	NA	NA	NA	NA	NA	NA	NA	NA	NA	NA	NA	NA	NA	NA	NA	NA	NA	NA	NA	NA	NA	NA	NA	NA	NA	NA	NA	NA	NA	NA	NA	NA	NA	NA	NA	NA	NA	NA	NA	NA	NA	NA	NA	NA	NA	NA	NA	NA	NA	NA	NA	NA	NA	NA	NA	NA	NA	NA	NA	NA	NA	NA	NA	NA	NA	NA	-2.27637266468915	NA	NA	NA	NA	NA	NA	-0.754178058113027	-0.654409119555135	NA	NA	NA	NA	NA	NA	NA	NA	NA	NA	NA	NA	NA	NA	NA	NA	NA	NA	NA	NA	NA	NA	NA	NA	NA	NA	NA	NA	NA	NA	NA	NA	NA	NA	NA	NA	NA	NA	NA	NA	NA	NA	NA	NA	NA	NA	NA	NA	NA	NA	NA	NA	NA	NA	NA	NA	NA	NA	NA	NA	NA	NA	NA	NA	NA	NA	NA	NA	NA	NA	NA	NA	NA	NA	NA	NA	NA	NA	NA	NA	NA	NA	NA	NA	NA	NA	NA	NA	NA	NA	NA	NA	NA	NA	NA	NA	NA	NA	NA	NA	NA	NA	NA	NA	NA	NA	NA	NA	NA	NA	NA	NA	NA	NA	NA	NA	NA	NA	NA	NA	NA	NA	NA	NA	NA	NA	NA	NA	NA	NA	NA	NA	NA	NA	NA	NA	NA	NA	NA	NA	NA	NA	NA	NA	NA	NA	NA	NA	NA	NA	NA	NA	NA	NA	NA	NA	NA	NA	NA	NA	NA	NA	NA	NA	NA	NA	NA	NA	NA	NA	NA	NA	NA	NA	NA	NA	NA	NA	NA	NA	NA	NA	NA	NA	NA	NA	NA	NA	NA	NA	NA	NA	NA	NA	NA	NA	NA	NA	NA	NA	NA	NA	NA	NA	NA	NA	NA	NA	NA	NA	NA	NA	NA	NA	NA	NA	NA	NA	NA	NA	NA	NA	NA	NA	NA	NA	NA	NA	NA	NA	NA	NA	NA	NA	NA	NA	NA	NA	NA	NA	NA	NA	NA	NA	NA	NA	NA	NA	NA	NA	NA	NA	NA	NA	NA	NA	NA	NA	NA	NA	NA	NA	NA	NA	NA	NA	NA	NA	NA	NA	NA	NA	NA	NA	NA	NA	NA	NA	NA	NA	NA	NA	NA	NA	NA	NA	NA	NA	NA	NA	NA	NA	NA	NA	NA	NA	NA	NA	NA	NA	NA	NA	NA	NA	NA	NA	NA	NA	NA	NA	NA	NA	NA	NA	NA	NA	NA	NA	NA	NA	NA	NA	NA	NA	NA	NA	NA	NA	NA	NA	NA	NA	NA	NA	NA	NA	NA	NA	NA	NA	NA	NA	NA	NA	NA	NA	NA	NA	NA	NA	NA	NA	NA	NA	NA	NA	NA	NA	NA	NA	NA	NA	NA	NA	NA	NA	NA	NA	NA	NA	NA	NA	NA	NA	NA	NA	NA	NA	NA	NA	NA	NA	NA	NA	NA	NA	NA	NA	NA	NA	NA	NA	NA	NA	NA	NA	NA	NA	NA	NA	NA	NA	NA	NA	NA	NA	NA	NA	NA	NA	NA	NA	NA	NA	NA	NA	NA	NA	NA	NA	NA	NA	NA	NA	NA	NA	NA	NA	NA	NA	NA	NA	NA	NA	NA	NA	NA	NA	NA	NA	NA	NA	NA	NA	NA	NA	NA	NA	NA	NA	NA	NA	NA	NA	NA	NA	NA	NA	NA	NA	NA	NA	NA	NA	NA	NA	NA	NA	NA	NA	NA	NA	NA	NA	NA	NA	NA	NA	NA	NA	NA	NA	NA	NA	NA	NA	NA	NA	NA	NA	NA	NA	NA	NA	NA	NA	NA	NA	NA	NA	NA	NA	NA	NA	NA	NA	NA	NA	NA	NA	NA	NA	NA	NA	NA	NA	NA	NA	NA	NA	NA	NA	NA	NA	NA	NA	NA	NA	NA	NA	NA	NA	NA	NA	NA	NA	NA	1.91078137667216	2.17281607175426	1.03270865939309	0.994825935713962	1.59544103274478	0.980776964020296	0.497720611770463	NA	2.39745572591519	0.890351197412094	1.38755283183735	-0.338210690629842	1.25944766465786	NA	NA	NA	NA	NA	NA	NA	NA	NA	NA	NA	NA	NA	NA	NA	NA	NA	NA	NA	NA	NA	NA	NA	NA	NA	NA	NA	NA	NA	NA	NA	NA	NA	NA	NA	NA	NA	NA	NA	NA	NA	NA	NA	NA	NA	NA	NA	NA	NA	NA	NA	NA	NA	NA	NA	NA	NA	NA	NA	NA	NA	NA	NA	NA	NA	NA	NA	NA	NA	NA	NA	NA	NA	NA	NA	NA	NA	NA	NA	NA	NA	NA	NA	NA	NA	NA	NA	NA	NA	NA	NA	NA	NA	NA	NA	NA	NA	NA	NA	NA	NA	NA	NA	NA	NA	NA	NA	NA	NA	NA	NA	NA	NA	NA	NA	NA	NA	NA	NA	NA	NA	NA	NA	NA	NA	NA	NA	NA	NA	NA	NA	NA	NA	NA	NA	NA	NA	NA	NA	NA	NA	NA	NA	NA	NA	NA	NA	NA	NA	NA	NA	NA	NA	NA	NA	NA	NA	NA	NA	NA	NA	NA	NA	NA	NA	NA	NA	NA	NA	NA	NA	NA	NA	NA	NA	NA	NA	NA	NA	NA	NA	NA	NA	NA	NA	NA	NA	NA	NA	NA	NA	NA	NA	NA	NA	NA	NA	NA	NA	NA	NA	NA	NA	NA	NA	NA	NA	NA	NA	NA	NA	NA	NA	NA	NA	NA	NA	NA	NA	NA	NA	NA	NA	NA	NA	NA	NA	NA	NA	NA	NA	NA	NA	NA	NA	NA	NA	NA	NA	NA	NA	NA	NA	NA	NA	NA	NA	NA	NA	NA	NA	NA	NA	NA	NA	NA	NA	NA	NA	NA	NA	NA	NA	NA	NA	NA	NA	NA	NA	NA	NA	NA	NA	NA	NA	NA	NA	NA	NA	-1.84551755611459	-1.02115079346178	-1.26030659129027	NA	0.0868460130672573	NA	NA	0.661172159618549	-1.38909821369865	NA	0.556320134049811	NA	NA	NA	NA	NA	NA	NA	NA	NA	NA	NA	NA	NA	NA	NA	NA	NA	NA	NA	NA	NA	NA	NA	NA	NA	NA	NA	NA	NA	NA	NA	NA	NA	NA	NA	NA	NA	NA	NA	NA	NA	NA	NA	NA	NA	NA	NA	NA	NA	NA	NA	NA	NA	NA	NA	NA	NA	NA	NA	NA	NA	NA	NA	NA	NA	NA	NA	NA	NA	NA	NA	NA	NA	NA	NA	NA	NA	NA	NA	NA	NA	NA	NA	NA	NA	NA	NA	NA	NA	NA	NA	NA	NA	NA	NA	NA	NA	NA	NA	NA	NA	NA	NA	NA	NA	NA	NA	NA	NA	NA	NA	NA	NA	NA	NA	NA	NA	NA	NA	NA	NA	NA	NA	NA	NA	NA	NA	NA	NA	NA	NA	NA	NA	NA	NA	NA	NA	NA	NA	NA	NA	NA	NA	NA	NA	NA	NA	NA	NA	NA	NA	NA	NA	NA	NA	NA	NA	NA	NA	NA	NA	NA	NA	NA	NA
O00533	NA	NA	NA	NA	NA	NA	NA	NA	NA	NA	NA	NA	NA	NA	NA	NA	NA	NA	NA	NA	NA	NA	NA	NA	NA	NA	NA	NA	NA	NA	NA	NA	NA	NA	NA	NA	NA	NA	NA	NA	NA	NA	NA	NA	NA	NA	NA	NA	NA	NA	NA	NA	NA	NA	NA	NA	NA	NA	NA	NA	NA	NA	NA	NA	NA	NA	NA	NA	NA	NA	NA	NA	NA	NA	NA	NA	NA	NA	NA	NA	NA	NA	NA	NA	NA	NA	NA	NA	NA	NA	NA	NA	NA	NA	NA	NA	NA	NA	NA	NA	NA	NA	NA	NA	NA	NA	NA	NA	NA	NA	NA	NA	NA	NA	NA	NA	NA	NA	NA	NA	NA	NA	NA	NA	NA	NA	NA	NA	NA	NA	NA	NA	NA	NA	NA	NA	NA	NA	NA	NA	NA	NA	NA	NA	NA	NA	NA	NA	NA	NA	NA	NA	NA	NA	NA	NA	NA	NA	NA	NA	NA	NA	NA	NA	NA	NA	NA	0.127115823359412	-1.00400818236112	-0.598821511012911	0.961444282971901	2.06015976956376	-0.165369255001705	1.31431935800023	0.659069900049444	0.100292389039364	0.795115479197663	0.469505782663506	NA	0.14700863631132	2.37829953018084	NA	NA	NA	NA	NA	NA	NA	NA	NA	NA	NA	NA	NA	NA	NA	NA	NA	NA	NA	NA	NA	NA	NA	NA	NA	NA	NA	NA	NA	NA	NA	NA	NA	NA	NA	NA	NA	NA	NA	NA	NA	NA	NA	NA	NA	NA	NA	NA	NA	NA	NA	NA	NA	NA	NA	NA	NA	NA	NA	NA	NA	NA	NA	NA	NA	NA	NA	NA	NA	NA	NA	NA	NA	NA	NA	NA	NA	NA	NA	NA	NA	NA	NA	NA	NA	NA	NA	NA	NA	NA	NA	NA	NA	NA	NA	NA	NA	NA	NA	NA	NA	NA	NA	NA	NA	NA	NA	NA	NA	NA	NA	NA	NA	NA	NA	NA	NA	NA	NA	NA	NA	NA	NA	NA	NA	NA	NA	NA	NA	NA	NA	NA	NA	NA	NA	NA	NA	NA	NA	NA	NA	NA	NA	NA	NA	NA	NA	NA	NA	NA	NA	NA	NA	NA	NA	NA	NA	NA	NA	NA	NA	NA	NA	NA	NA	NA	NA	NA	NA	NA	NA	NA	NA	NA	NA	NA	NA	NA	NA	NA	NA	NA	NA	NA	NA	NA	NA	NA	NA	NA	NA	NA	NA	NA	NA	NA	NA	NA	NA	NA	NA	NA	NA	NA	NA	NA	NA	NA	NA	NA	NA	NA	NA	NA	NA	NA	NA	NA	NA	NA	NA	NA	NA	NA	NA	NA	NA	NA	NA	NA	NA	NA	NA	NA	NA	NA	NA	NA	NA	NA	NA	NA	NA	NA	NA	NA	NA	NA	NA	NA	NA	NA	NA	NA	NA	NA	-0.828849136222818	-0.732052345858626	-0.30927583340813	NA	-0.327910311951841	1.1324061634623	-0.881150354259939	-1.00770273576365	-0.710773902414796	0.531031285219884	0.115691663695913	0.123260183105905	NA	0.531484272986095	NA	NA	NA	NA	NA	NA	NA	NA	NA	NA	NA	NA	NA	NA	NA	NA	NA	NA	NA	NA	NA	NA	NA	NA	NA	NA	NA	NA	NA	NA	NA	NA	NA	NA	NA	NA	NA	NA	NA	NA	NA	NA	NA	NA	NA	NA	NA	NA	NA	NA	NA	NA	NA	NA	NA	NA	NA	NA	NA	NA	NA	NA	NA	NA	NA	NA	NA	NA	NA	NA	NA	NA	NA	NA	NA	NA	NA	NA	NA	NA	NA	NA	NA	NA	NA	NA	NA	NA	NA	NA	NA	NA	NA	NA	NA	NA	NA	NA	NA	NA	NA	NA	NA	NA	NA	NA	NA	NA	NA	NA	NA	NA	NA	NA	NA	NA	NA	NA	NA	NA	NA	NA	NA	NA	NA	NA	NA	NA	NA	NA	NA	NA	NA	NA	NA	NA	NA	NA	NA	NA	NA	NA	NA	NA	NA	NA	NA	NA	NA	NA	NA	NA	NA	NA	NA	NA	NA	NA	NA	NA	NA	NA	NA	NA	NA	NA	NA	NA	NA	NA	NA	NA	NA	NA	NA	NA	NA	NA	NA	NA	NA	NA	NA	NA	NA	NA	NA	NA	NA	NA	NA	NA	NA	NA	NA	NA	NA	NA	NA	NA	NA	NA	NA	NA	NA	NA	NA	NA	NA	NA	NA	NA	NA	NA	NA	NA	NA	NA	NA	NA	-0.494905320085046	-0.822430414885578	-0.602623544881454	-0.927490246539163	NA	-0.0382967664035366	-1.0933105300892	-0.50975837762814	-0.748805743750304	NA	-0.133696697911021	-0.170173931752802	-0.55985614070868	-0.0645918992759642	-1.07872253603378	NA	NA	NA	NA	NA	NA	NA	NA	NA	NA	NA	NA	NA	NA	NA	NA	NA	NA	NA	NA	NA	NA	NA	NA	NA	NA	NA	NA	NA	NA	NA	NA	NA	NA	NA	NA	NA	NA	NA	NA	NA	NA	NA	NA	NA	NA	NA	NA	NA	NA	NA	NA	NA	NA	NA	NA	NA	NA	NA	NA	NA	NA	NA	NA	NA	NA	NA	NA	NA	NA	NA	NA	NA	NA	NA	NA	NA	NA	NA	NA	NA	NA	NA	NA	NA	NA	NA	NA	NA	NA	NA	NA	NA	NA	NA	NA	NA	NA	NA	NA	NA	NA	NA	NA	NA	NA	NA	NA	NA	NA	NA	NA	NA	NA	NA	NA	NA	NA	NA	NA	NA	NA	NA	NA	NA	NA	NA	NA	NA	NA	NA	NA	NA	NA	NA	NA	NA	NA	NA	NA	NA	NA	NA	NA	NA	NA	NA	NA	NA	NA	NA	NA	NA	NA	NA	NA	NA	NA	NA	NA	NA	NA	NA	NA	NA	NA	NA	NA	NA	NA	NA	NA	NA	NA	NA	NA	NA	NA	NA	NA	NA	NA	NA	NA	NA	NA	NA	NA	NA	NA	NA	NA	NA	NA	NA	NA	NA	NA	NA	NA	NA	NA	NA	NA	NA	NA	NA	NA	NA	NA	NA	NA	NA	NA	NA	NA	NA	NA	NA	NA	NA	NA	NA	NA	NA	NA	NA	NA	NA	NA	NA	NA	NA	NA	NA	NA	NA	NA	NA	NA	NA	NA	NA	NA	NA	NA	NA	NA	NA	NA	NA	NA	NA	NA	NA	NA	NA	NA	NA	NA	NA	NA	NA	NA	NA	NA	NA	NA	NA	NA	NA	NA	NA	NA	NA	NA	NA	NA	NA	NA	NA	NA	NA	NA	NA	NA	NA	NA	NA	NA	NA	NA	NA	NA	NA	NA	NA	NA	NA	NA	NA	NA	NA	NA	NA	NA	NA	NA	NA	NA	NA	NA	NA	NA	NA	NA	NA	NA	NA	NA	NA	NA	NA	NA	NA	NA	NA	NA	NA	NA	NA	NA	NA	NA	NA	NA	NA	NA	NA	NA	NA	NA	NA	NA	NA	NA	NA	NA	NA	NA	NA	NA	NA	NA	NA	NA	NA	NA	NA	NA	NA	NA	NA	NA	NA	NA	NA	NA	NA	NA	NA	NA	NA	NA	NA	NA	NA	NA	NA	NA	NA	NA	NA	NA	NA	NA	NA	NA	NA	NA	NA	NA	NA	NA	NA	NA	NA	NA	NA	NA	NA	NA	NA	NA	NA	NA	NA	NA	NA	NA	NA	NA	NA	NA	NA	NA	NA	NA	NA	NA	NA	NA	NA	NA	NA	NA	NA	NA	NA	NA	NA	NA	NA	NA	NA	NA	NA	NA	NA	NA	NA	NA	NA	NA	NA	NA	NA	NA	NA	NA	NA	NA	NA	NA	NA	NA	NA	NA	NA	NA	NA	NA	NA	NA	NA	NA	NA	NA	NA	NA	NA	NA	NA	NA	NA	NA	NA	NA	NA	NA	NA	NA	NA	NA	NA	NA	NA	NA	NA	NA	NA	NA	NA	NA	NA	NA	NA	NA	NA	NA	NA	NA	NA	NA	NA	NA	NA	NA	NA	NA	NA	NA	NA	NA	NA	NA	NA	NA	NA	NA	NA	NA	NA	NA	NA	NA	NA	NA	NA	NA	NA	NA	NA	NA	NA	NA	NA	NA	NA	NA	NA	NA	NA	NA	NA	NA	NA	NA	NA	NA	NA	NA	NA	NA	NA	NA	NA	NA	NA	NA	NA	NA	NA	NA	NA	NA	NA	NA	NA	NA	NA	NA	NA	NA	NA	NA	NA	NA	NA	NA	NA	NA	NA	NA	NA	NA	NA	NA	NA	NA	NA	NA	NA	NA	NA	NA	NA	NA	NA	NA	NA	NA	NA	NA	NA	NA	NA	NA	NA	NA	NA	NA	NA	NA	NA	NA	NA	NA	NA	NA	NA	NA	NA	NA	NA	NA	NA	NA	NA	NA	NA	NA	NA	NA	NA	NA	NA	NA	NA	NA	NA	NA	NA	NA	NA	NA	NA	NA	NA	NA	NA	NA	NA	NA	NA	NA	NA	NA	NA	NA	NA	NA	NA	NA	NA	NA	NA	NA	NA	NA	NA	NA	NA	NA	NA	NA	NA	NA	NA	NA	NA	NA	NA	NA	NA	NA	NA	NA	NA	NA	NA	NA	NA	NA	NA	NA	NA	NA	NA	NA	NA	NA	NA	NA	NA	NA	NA	NA	NA	NA	NA	NA	NA	NA	NA	NA	NA	NA	NA	NA	NA	NA	NA	NA	NA	NA	NA	NA	NA	NA	NA	NA	NA	NA	NA	NA	NA	NA	NA	NA	NA	NA	NA	NA	NA	NA	NA	NA	NA	NA	NA	NA	NA	NA	NA	NA	NA	NA	NA	NA	NA	NA	NA	NA	NA	NA	NA	NA	NA	NA	NA	NA	NA	NA	NA	NA	NA	NA	NA	NA	NA	NA	NA	NA	NA	NA	NA	NA	NA	NA	NA	NA	NA	NA	NA	NA	NA	NA	NA	NA	NA	NA	NA	NA	NA	NA	NA	NA	NA	NA	NA	NA	NA	NA	NA	NA	NA	NA	NA	NA	NA	NA	NA	NA	NA	NA	NA	NA	NA	NA	NA	NA	NA	NA	NA	NA	NA	NA	NA	NA	NA	NA	NA	NA	NA	NA	NA	NA	NA	NA	NA	NA	NA	NA	NA	NA	NA
O00541	0.607882939587547	-0.439339468799187	NA	NA	NA	NA	NA	NA	NA	0.516713674841	NA	NA	NA	NA	NA	NA	-0.729092793090848	NA	NA	NA	NA	NA	NA	0.181376115178747	0.255090032031765	-0.122377270761695	0.197350693757919	-0.416896721967954	-0.342213873814773	0.0512268202351745	0.354324517659075	-0.319195448313263	0.788609496663609	0.930176109858203	0.0522229029707023	-0.612192062725964	-0.459720723208693	NA	-0.202713515377156	0.0274998604401946	-0.00625806636756365	-0.111916647988388	-0.108215751031292	-0.267118110480986	-0.502295474115364	-0.239675682804429	-0.642905561805399	-0.662521773784575	-1.158148147096	NA	NA	-0.580349205508117	NA	NA	NA	NA	NA	NA	NA	-0.657771257792682	NA	NA	NA	NA	NA	NA	NA	NA	NA	NA	NA	NA	NA	0.41554077195395	0.187304925918707	0.205918952980112	-0.277118705133935	-0.680145384566938	-0.659193766036643	0.258736434315635	-0.233648489564152	0.156885540406006	-0.681810488355749	-1.52935207979233	-0.556251545717275	-0.471970487946256	0.289268030076536	0.470276220013764	0.214494216100893	0.474124547699966	0.318895989360765	0.615291203840559	-0.228225650862233	0.16110407429999	-0.11277131746741	-0.291331337298824	0.637832699966978	0.375151027060064	0.136129819662898	-0.17763573159593	0.149811233126391	-0.282834263301114	-0.4987068694874	0.0302503328171364	-0.301041751010779	0.123384309345285	-0.216825756984949	-0.707451450175231	-0.469300127356229	0.119940999075472	0.0426942208582611	-0.00820733226592446	0.0551668832350487	-0.443266593115293	-0.125860172114394	0.35060090828903	-0.239568022258289	-0.64376511904418	0.0277152700068967	0.0196578120830064	0.183448927761165	-0.00445908334877736	0.0984090703039184	0.160124276276581	0.0818204238351648	0.28795797733195	-0.908951910241819	0.0208630851975206	-0.465519633993305	-0.365141704407946	-0.059156918342819	0.0704272870540965	-0.387357962851753	-0.194859487941502	-0.143173355664893	0.0677191447736719	0.0877934729358266	0.278947363652102	-0.223605064763863	-0.194643307994895	0.708811220738995	0.259261723602519	0.0571860582218007	0.0160248411198569	-0.123883358781014	-0.0306896314140778	0.031683535307488	-0.143881699047814	-0.00270786932005634	-0.349228820465598	0.372656481554739	0.297698812353695	-0.20760945164077	-0.973916922456135	0.0561640560154553	0.203687778505695	0.105407516296784	-0.165164311017658	-0.157802189776502	0.0473104310552526	0.205304924309156	0.304345256184899	0.110361889031946	0.118288524470174	0.148843981234337	-0.184536411704263	0.0984484854224291	NA	NA	NA	NA	NA	NA	NA	NA	NA	NA	NA	0.199125865703419	NA	NA	0.212074339613449	-0.0172761847389545	-0.512028558482481	0.851515663099747	0.0581328597456933	-0.0299004862971437	-0.151244715320512	-0.234283282684775	0.122185443176606	-0.154956883078076	-0.151056285999866	-0.0819888185380895	0.786730731344332	-0.407753558942046	0.173856775254706	-0.201782604091311	0.541591204456892	0.293859556506573	-0.303379008929442	-0.0951948931467046	-0.215765044433822	0.243104152186015	0.140035538166654	-0.435116874913322	-0.11046503207125	0.015247955893462	-0.485666532376303	0.310485576747561	-0.0517779248088147	0.133324136187472	-0.193125207464951	-0.348571378608136	0.264668887588141	0.0487595952124042	-0.255641000254314	-0.446642104499488	0.298775398419843	-0.846507996103382	0.546275550617877	-0.258885305924621	-0.583737822193222	-0.288081685995353	-0.495804754648833	-0.279215068516642	-0.167749512872233	-0.299366133247803	0.327272715208158	0.373218222279447	0.78934715609846	-0.0265296730827208	-0.180074375272291	0.148757698839236	0.346007100162678	-0.188061263088206	-0.249339539995551	-0.155897090953749	-0.194603724651531	-0.142662158734475	-0.0407710963680919	-0.0182032969892636	0.11610097942337	-0.135872680967299	-0.237024940069504	-0.248583038958025	-0.126385070313248	0.219888794638378	0.0489261850329755	0.147568623874945	0.603908634418393	0.164279803368134	0.0477141827811148	0.203716244425331	-0.305874037686415	0.176190694686351	-0.886179220532591	-0.206124663178473	-0.102520519791918	-0.192439272898835	0.163235412473554	0.0358592243366966	0.509254256683616	0.436152713655607	0.231914644474589	0.0308286965321078	0.208849677428949	0.282202061984105	0.291509350320536	0.103022798587414	0.19760905809741	0.285694418178337	0.133408530533266	0.452087220962065	0.303325003282433	0.288303451070109	0.0567299746186503	0.757957241981654	0.392366812726085	0.598771820321071	-0.386879774786	0.227161245068552	-0.0806550073014179	0.513926629010624	-0.0248259220902182	0.00354344096601922	0.52136204651749	-0.00391730213254682	0.0353821385483109	0.253972961876985	0.293514819479503	0.142529199428393	-0.162625964172151	0.0852714221437701	0.076470280984815	0.535980881400673	0.405744219779696	-0.297818847608478	-0.360179755087604	0.411254882164938	0.129641807355607	0.318579231966572	-0.552367774943102	0.138155870649368	0.220997211288951	0.148444004905881	-0.0757351927546397	0.313592614362862	0.271500889259811	-0.27792227935216	-0.3915743524061	-0.556371582513888	-0.131456881270231	0.489320026279394	0.0951870423513893	NA	NA	NA	0.402578498517061	NA	NA	NA	NA	NA	NA	NA	NA	1.00164237713053	NA	-0.232050806463708	-0.649608111325196	-0.416510564872274	-1.05895684070561	0.0341382168719575	-0.427266052758621	-0.259126991005792	0.271006769013047	-0.0358546013301762	NA	NA	NA	NA	NA	NA	NA	NA	NA	NA	NA	0.167954472368777	-0.132173152775362	-0.405067201032073	0.00644610075471173	-0.245483429539311	-0.279473928508983	-0.180558762261958	-0.0247546335323584	0.372661729644304	-0.00536385114098338	0.0419908450760548	-0.170693853236305	-0.0986727064245204	-0.264666806197069	0.80406637461566	-0.311202609697333	-0.484281109889974	-0.509253030826965	-0.467034967374044	-0.659397288476183	-0.198577478421158	-0.0610104195282757	0.0837287335365094	0.135720600580872	-0.241741168953067	-1.15761737511312	-0.813361388949597	-0.188979426590779	-0.430868974224754	-0.882262666538705	-0.147823227352015	-0.516110687373073	0.123725841702408	-0.484818043830071	-0.176784076690034	-0.734822547670958	-0.241831905652216	0.295982473836489	0.0351315628560033	0.131475182081239	0.0163387309380704	0.0554331679043216	-0.243650453537191	-0.0509554778250933	-0.234046661640002	-0.0052759220023353	-0.0610768843383128	-0.230188078097361	0.514349098088822	0.0840637575964443	-0.428117241556813	-0.133517767942392	0.105787059269998	-0.0340075753332401	0.314664045369821	-0.120748395679124	0.209528367566922	0.104964092593015	0.397890876966632	0.197242226564704	0.4633709115266	0.00370496826115285	0.360600609491249	0.0101513193155458	0.668311102343177	0.283628028032537	0.374787444506706	0.221200329518748	-0.0273255114242024	0.533033631714321	0.745813382549764	-0.358264527896978	0.380518305016349	0.0954978219608946	0.468411297556534	NA	0.153648812764156	NA	NA	NA	NA	NA	NA	NA	NA	0.133044172935633	NA	NA	NA	NA	NA	NA	0.12635577471297	NA	NA	NA	NA	NA	NA	NA	NA	0.247367415834425	NA	-0.231719114135403	-0.164355295538048	0.0424781020281309	-0.0946289518853774	0.104378013527648	-0.254383601472612	-0.405756977185089	-0.270203126308676	0.0391938836156218	-0.248771555736542	-0.484951854331622	0.0183728441082931	NA	NA	NA	NA	NA	NA	NA	NA	NA	NA	NA	NA	NA	NA	NA	NA	NA	NA	NA	-0.184339431124485	NA	NA	NA	NA	-0.459291954256979	0.0400555879771154	-0.270647142991266	-0.1135034672899	-0.180870264739243	-0.142579280056208	-1.17237226077303	-0.359758593865606	-0.188840166072617	0.422020710584358	-0.219067747152595	-0.147458846255995	-0.177071056669644	-0.0378001389481263	-0.276521186073334	0.319291942132977	0.188751737109668	0.497975715231269	0.731817217472372	0.330893143419388	-0.0776274045484251	0.157936726562348	0.455195988081944	0.00290518972907641	-0.00478164687336066	0.358003761347898	0.0923633951995071	0.303338790402446	0.160937565796577	0.415292392333876	0.00566054844994077	0.120605549565655	0.15874835885431	0.159181849663193	0.480821154284752	0.163259599025806	0.174502434473963	0.15713401350359	-0.0143631899197189	-0.379742405545513	0.202526056084485	0.20604534378871	0.0809702346628712	-0.425437063974813	0.220429634403393	-0.257206399930479	0.0937702185835454	-0.0528964138463041	0.176161348903583	0.126510216121855	-0.0492986319209176	-1.11535028075063	0.0551659440285261	-0.0796092879565146	0.335079924083609	-0.521197041704769	-0.40441914544415	-0.246878352177498	-0.0269065474508118	-0.880628892706707	-0.700390092129792	-0.27894471949602	-1.08210930222134	-0.480185663853509	0.426361459504855	-0.953410875196868	-0.376653263339866	-0.220392767005172	0.357072628290482	0.446557220949606	0.161877416158257	0.333361684870785	-0.247796464838134	0.0987098935948265	0.13610220175012	1.01281031107438	-0.319941534401574	-0.435855079697374	0.489576264992264	0.0432889814367956	0.0472535049318933	-0.121249784622799	0.433712970363399	0.506352180149219	0.164188507806543	0.171764890584274	0.394225338772581	-0.245110031938901	0.233441312100807	0.00578563592568723	0.151338145886832	0.410296534478902	-0.244538431019157	-0.0894468124912491	0.306689746904472	0.00926646431023478	0.192607994561	0.0874690838003133	0.0849195718047215	0.708135610507463	-0.0758553930146719	-0.231448250824942	0.243988932255648	0.514355014463931	-0.569950814926023	-0.0788420154447359	-0.0854149152208447	-0.15200552699174	0.401335133021262	0.1044503405259	-0.166107218757905	-0.105898849960519	-0.16955710379707	0.0332818241383484	0.231399991853105	-0.54598276504096	0.144138321292468	-0.456191771505265	NA	NA	NA	NA	NA	NA	NA	NA	0.0387728687680075	NA	NA	NA	NA	-0.0849473195738211	-0.570776620052338	-0.0684556928115932	0.108598408121533	0.0532365193495733	-0.398456441724287	-0.117316404901164	-0.180587701411208	-0.0796399318308029	-0.13397403303703	-0.226606229423278	-0.22454326364776	0.047854299906055	-0.35344301648906	-0.369675769572754	-0.249741879934012	-0.155067737860155	-0.196238365711078	0.208721421308659	-0.182350129755476	0.198616836477846	-0.307939244014738	-0.346187599780184	-0.0375032251371577	-0.438855784765367	-0.124799395815706	-0.367294599959809	0.0716181906653757	0.204584341046837	-0.0454654299255495	-0.119060892431913	0.10864448612468	-0.431945059959369	-0.361876182548987	-0.303466634141848	-0.0641493374025134	-0.170663795354825	-0.303499480738476	0.224241834882909	NA	NA	NA	NA	NA	NA	NA	-0.205005066002514	NA	NA	NA	NA	NA	-0.197088749066548	0.365317472321772	NA	0.246950926904113	0.0343057532767715	0.395414631200836	0.311740495000139	0.174564594647533	-0.300444667310343	-1.25816032328117	-0.811674157462175	NA	0.192092905512048	-0.0329931711259245	0.22910717307862	0.0258606996431331	0.196148493839405	-0.306523220396654	0.283260810232156	0.577310972808595	0.353378989167943	-0.216193357397715	0.022960830005714	-0.149872794319215	-0.213526461448415	-0.104322899283913	-0.00647311142542895	-0.0374552055274808	-0.207607939187666	0.207191195544174	0.00892344363772847	0.50186255341179	0.397778499939539	-0.390376968690784	-0.635624015219817	0.0293859602862075	0.244954279784049	-0.0647055507799957	0.211874206099744	0.110791692941984	0.343193255470429	0.119620057447188	0.276448650374604	-0.159538247589413	-0.171477540286415	-0.597963066624068	0.10457690482341	0.175607165988135	-0.0268831836702875	0.0503135305234915	0.136914888645983	-0.0315903933573688	0.0085359432565679	0.0373625025026202	-0.350781420301667	-0.00730555809045791	NA	NA	NA	NA	NA	NA	NA	NA	NA	NA	NA	NA	0.229647141673023	-0.000804002321895342	-0.0497874443299815	0.0352508333701218	0.0562770338428326	0.369110140820471	0.113544049378798	-0.288451456061251	0.301531783185008	-0.351986595743014	-0.805902012439238	-0.0611889128389273	0.336461348262382	-0.130637531783603	-0.45383804665337	-0.17152069599084	0.200240975490312	0.0276850819429244	-0.0880198081190406	0.273845250806878	-0.361643276619709	-0.360341293377785	-0.229275404645788	0.112239443849378	-0.16984362385596	-1.31099375493267	0.0290267524214323	-0.304796791925924	-0.125900588362296	-0.0135939186351307	-0.186637607896423	-0.135286901190159	0.160184633981409	0.0244933682915969	-0.0216410228861057	-0.314181302281923	0.0156953281002722	-0.230050120863311	-0.0592820425692167	-0.0853950406292608	0.486617212577755	-0.0739242511964469	NA	NA	NA	NA	NA	NA	NA	NA	NA	0.327377615508752	0.243616344639451	0.246305332057073	-0.208119330450277	-0.386121228077465	-0.403728334761933	0.393795406973637	-0.40045686087404	0.0488195236213475	-0.717670619578526	-0.0513607858793598	-0.41117013009639	-0.258375791132786	-0.472434414403186	0.777745875978064	0.230006274723207	-0.000911735724071203	0.257926634727264	0.277455058510663	0.0846021397580276	-0.443494877430596	-0.758376290803155	-0.600486902116881	-0.526037775174784	0.300372588282035	-0.120325877426438	0.0864333813799704	0.195578036681745	0.0761333619553407	-0.0261371291465106	0.666321307422348	0.134617949688688	-0.0975924636057679	-0.127595544948148	0.252267473964016	-0.520912527477656	0.145562786944033	-0.552013395802177	0.236334598811956	0.922284820525219	-0.520680747958084	-0.423876946091277	0.0569503438660265	NA	NA	NA	-0.440762921001046	NA	NA	NA	NA	NA	NA	NA	NA	0.273567587825033	NA	0.158893261420623	-0.304955595173399	-0.731437393315279	-0.218871847957439	-0.544860346751957	0.31795693982294	0.0325362163725442	-0.074257665220616	0.0147406042273924	-0.170394455818199	-0.165388908858379	0.452154729491616	-0.135819796273894	-0.138938642280886	-1.14114483079809	-0.312532236285962	0.28912121444284	-0.543524604032378	0.010457533837073	-0.0981222091511209	-0.861022699295991	NA	-0.751429239436703	-0.183676141153858	-0.891341618104327	-0.0645285652136685	-0.184872810925952	-0.0252309252292176	-0.0413028833826996	-0.233073320297341	0.145966194716126	-0.495496843796105	-0.61376052422113	-0.39018425913958	0.178363834618444	-0.0622193289092033	0.111882510040583	0.181279213971905	0.267748387938953	0.143285589288713	-0.338973049291871	-0.0882467301616789	-0.0766544641623487	-0.436087528372202	-0.718160159113087	-0.285045655121134	0.203985800295015	0.0268937808420964	0.140648873881947	0.293137993751809	0.303124151849432	0.0644374779919344	-0.0183122909116114	0.07372215665173	-0.0633010686051374	0.328367403962272	0.231030920138468	-0.733313182448242	0.166690263838793	0.426911590220755	0.149238639247242	0.151841893458662	0.16353428098443	0.0353676531344736	0.0423055744693886	-0.494132320728789	0.032263172565955	-0.51211495109981	-0.588850914599297	-0.528984704560075	-0.442462416418395	-0.771041097419422	0.149427749593787	0.154446198169335	0.361439867899005	-0.234106157104763	0.751234210865781	NA	NA	NA	NA	NA	NA	NA	0.469267675200573	NA	NA	NA	NA	NA	NA	0.506134243374249	-0.19934732074603	-0.177194857712885	-0.400552416923285	-0.408490295876682	-0.217699245517717	-0.701099233878096	-0.0952161788184919	-0.717561357000887	0.259381745675807	-0.188924954451562	-0.325659181831252	0.242530786399479	-0.132260750891031	0.00195317661138786	0.10577116830787	-0.0823714705115184	-0.173470142268983	-0.291905662662249	0.306260019089182	-0.352848256031364	-0.450808140429167	0.475808802019776	-0.0712788328500789	0.188612312176735	-0.17602682722249	-0.139954785676403	-0.302695743746822	0.191763985744004	0.13194728915905	-0.122846694227717	0.203646115166013	-0.0614044764104365	0.385941274702355	-0.288828380158485	-0.0208061150039766	-0.0736846269547112	-0.233101816525183	-0.495320998012751	-0.666784127415495	-0.249897469382268	-0.386956828265125	-0.221473157967708	-0.288515154644931	-0.145382811243039	-0.600411463144377	-0.302470823475009	-0.183395683812033	-0.253630134414923	-0.134257716517156	0.00845703453010641	-0.36728720110904	-0.835177624183449	-0.0932285015182228	-0.410512690110172	-0.103821456403223	-0.307318827390173	0.352682439611637	0.0661202727976046	-0.179310244480024	-0.433584470553427	-0.275591103583516	0.166258507599904	-0.501629843602475	-0.186136748270286	0.0762080419849591	-0.368376025941265	0.067173853435252	-0.453072569023659	-0.559020495486383	-0.0913921772363146	0.33708611112518	-0.2758871068266	-0.158891607981078	-0.0756823044168088	-0.51703506703242	-0.656510438690629	-0.213325150129845	-0.161969655058474	-0.553086303618111	-0.225559624943682	-0.618064068480122	0.341975991589008	-0.168977801736117	-0.0215094263680984	-0.620289225920265	0.0797832549300335	-0.196685612401913	0.307112960961155	0.732335486463803	-0.118375139967765	-0.491574745988928	0.384274028569936	-0.401039725871873	0.0916910670119318	0.372912052582808	NA	NA	NA	-0.22940174523335	NA	NA	NA	NA	NA	NA	NA	NA	NA	0.108459598599098	NA	-0.378140541747556	-0.286734974960289	-0.165094526088177	-0.291617665680664	-0.412012100915669	-0.449841907951549	0.340303785897088	-0.831394078451368	0.0175042713253543	-0.518385531260648	0.222525491100643	NA	0.209541501860676	-0.316190877143328	-0.537037423980946	-0.57732102783752	0.0193676915216821	0.049780704477526	0.251939077094361	-0.163630161358754	0.0410948520687103	0.323049388667007	0.271975000472172	0.293560757963614	-0.232380978444112	0.144156530405097	0.359947695101427	NA	NA	NA	NA	NA	NA	NA	0.206985937227186	NA	NA	NA	NA	NA	0.226347491022268	0.258718114152042	-0.570557259427277	0.0407103729925997	0.0941398555938401	-0.0498017837288242	0.178915071932969	-0.506242460049764	-0.308203578511761	-0.326792317815372	-0.385329677567787	0.433585026412999	0.346668380813464	-0.990906061470544	-0.205379216070148	-0.372100968834112	0.273125996379874	-0.350314216658902	-0.166526301681217	0.0767530136471515	-0.383104170122975	-0.265731041337207	-0.681540413021472	0.353497071599908	-0.215747259109319	0.0901822598176002	0.0504930652094591	0.0124009251120094	NA	NA	NA	NA	NA	NA	NA	NA	NA	NA	NA	NA	0.337641318169558	-0.180922824933874	0.473057689712832	0.148299713714408	0	0.448698201071025	-0.59057064349458	-0.211098641152959	0.110604745023176	0.157256901679205	0.0170847834825175	0.0917895449796815	0.0747068337176646	-0.340997199293967	-0.0821565988610183	0.28772546165765	0.379168607201087	-0.0407215513694783	-0.289600893946782	-0.181502116341881	0.545821622732745	0.267400166214396	0.878511625116122	0.62039823919106	0.543257602865734	NA	-0.0887244215760312	NA	NA	NA	NA	NA	NA	NA	NA	-0.542054068427674	NA	NA	NA	-0.560092169832499	0.595343998365179	0.346969439500961	-0.0622382097945876	0.0825998839932759	0.282607881788695	-0.379778885495349	-0.119114117781976	-0.00799537057795527	-0.00858565751294429	-0.347152959821098	0.0996127833118068	NA	NA	NA	NA	NA	NA	0.0531337193775702	-0.97623934614823	0.0822308386110656	NA	NA	NA	NA	0.128033294889635	0.223931872549348	0.244104269828146	5.85864860451757e-05	0.469226497073746	-0.0334365089521006	-0.143104493325726	0.426282757539287	0.228521069475431	-0.0658175215615598	-0.224417677225042	0.115573647456996	0.661391778098414	-0.491596845822217	0.411693588524524	0.224390642877461	-0.856832747448482	NA	-1.47166210772279	-0.348621585416961	NA	NA	0.54204991555896	0.294528102214428	NA	0.571396079855992	NA	NA	0.243214697564592	NA	NA	NA	NA	NA	NA	NA	NA	NA	-0.238042163171069	NA	-0.860266175457184	-0.864502025004377	0.732919467853132	-0.624118459602548	NA	0.198784665924353	0.437532629616944	NA	NA	NA	NA	-0.037088528451043	0.5825367041296	-0.643475978286609	0.123269741818682	0.0238133824149438	0.550843230322854	-0.0945660398233538	0.131097496852279	-0.0202626753800161	0.217404342393901	0.168601951091659	-0.223126926841156	-0.339373030120924	-0.296875082277702	0.639860696638874	0.522702234944459	-0.207575475664288	-0.0129784954324953	0.125164496917791	0.628319279394212	0.611343571838384	0.384212981438727	-0.160530256959558	-0.0832698382576852	-0.244722783851137	0.324460539398243	0.281731682122241	0.115831245822653	0.635323478550798	0.856617607742588	0.583844476019364	0.167061081849203	0.00518252613883771	0.184556872871727	-0.29870260998718	0.635503832038065	0.000559163214635394	0.0295405928470469	0.362613109008851	0.00984117139492639	-0.217278909291523	0.110545585132997	-0.179294637903845	-0.0953659726724818	-0.85019514733162	-0.564128009649144	0.0663011261812296	-0.697778363898712	-0.150123660250928	-1.05500729870205	0.187253887310381	0.444350183852331	-0.443735408534273	-0.411560192058487	-0.0712989316949541	-0.120267693377498	0.121186663643651	-0.240644871353103	0.254839842362725	-0.134937403026811	0.0842279556231962	-0.340497761394814	0.64177281736226	0.347354548039732	-0.440974622327351	0.113076027983334	-1.33272558221194	-0.20903568600292	-0.214795230896957	0.469054320299534	0.52278153701224	0.112102283503463	-0.589890076526912	-0.213627464819117	-0.206754483515589	-0.249273740653605	-0.0508954328046479	-0.156750159497635	0.0835183604147696	0.663505348635437	-0.857868748018532	-0.144585142350481	0.150782863264059	0.324657113844025	0.374253474697146	0.272720505737206	-0.724961243451852	0.0742677984731107	-0.109788257290829	0.477576629857181	0.0725836096967415	-0.382851684240318	0.0174838644116679	-0.732227220644012	-0.0473530018810545	-0.725986972188776	-0.583497351779722	0.123289038459344	-0.399568703167753	-0.0874550248328253	0.063871972963391	-0.224091230046367	-0.0526902006605743	-0.0197462949111583	-0.128568790765904	0.241381339957478	0.4459095971372	-0.427724837746454	-0.73652576048654	-0.160959231774332	0.471914855952934	0.478331028387299	0.506814302409399	0.424351013616151	0.567021203545329	0.356878285789833	-0.290562776471274	0.330577137283071	0.694107829383454	0.798292280845126	0.363891742453434	0.276661578909592	0.59133899964462	0.392093741409262	-0.109711583590413	-0.154682484847079	0.203747873525606	-0.140999382522678	0.308067991730431	0.215662462713179	-0.458763730162843	-0.540540377673413	0.436450729132193	0.262873709506215	0.210682558616851	0.440063879734051	0.474246393502379	0.379185020745482	NA	NA	NA	NA	NA	NA	NA	0.338760937751387	NA	NA	NA	-0.59637615984109	NA	NA	0.0683730904812542	-0.257813738645507	-0.883223910318688	-0.957324879775331	-0.260660662857718	0.0495177666943988	-0.673532590236695	-1.15511989690639	-0.630506426136643	-0.193676603833806	-0.0273625793268615	-0.00350101138336981	-1.21735584870481	0.217466045667126	-0.0399805999743583	-0.753318058398015	-0.571664139289163	-0.935744464235133	0.449943933942378	0.430125181957155	-1.02205950375516	-1.1081139591032	NA	0.333067739931479	NA	-0.433401519618793	-0.270548977627487	0.601225400369486	-0.356473882979891	-0.123544496344123	NA	-0.641776442564202	-0.685594317767983	-0.0508470786236967	-1.68556925432809	-1.46538244283511	-0.546099829042062	NA	NA	NA	-0.761798863120126	NA	NA	0.0058612651778291	0.158042489323156	NA	NA	0.0167631769542418	NA	0.390782649469886	0.455370841767055	-0.0787309327553942	NA	NA	NA	NA	-0.183112647764344	-0.247989770981573	0.09911676344125	0.0702557767414033	-1.09772981888299	0.409462091941815	-0.37385043638996	-0.00950970095336987	0.258209926709597	0.292139403206412	0.0131424349016014	0.16327846313448	0.123280094350576	0.253368413203811	NA	NA	NA	NA	NA	NA	NA	NA	NA	NA	0.0184420522345501	-0.0836544439415201	0.396500169063039	0.327000323909018	0.427358158759482	-1.05388892087027	0.0129274498058032	0.126274652547772	-0.604230807245863	-0.274992053933761	-0.473727906997237	-0.214614690493784	-0.133411342260498	-0.498121796451036	0.351355743009731	0.25212192400873	0.83188484575204	-0.0305372200070439	0.22083510883812	0.144534545669578	0.326640365212447	0.380181356684426	0.136354810253678	0.390473318941062	-0.0895380012686756	0.276602047454978	0.493225426293443	0.374264685822941	1.04692039699215	NA	NA	NA	0.960515111974019	NA	NA	-0.0483378675274087	NA	NA	1.25936182921297	NA	0.524235695037756	NA	NA	NA	NA	NA	NA	NA	NA	-0.410397478603593	NA	NA	NA	0.448802127794152	0.904978340000441	NA	-0.174515117985272	-0.305952680048808	NA	0.0290272636311427	0.219178074397205	NA	-0.113773133401961	NA	NA	NA	NA	NA
O00555	NA	NA	NA	NA	NA	NA	NA	NA	NA	NA	NA	NA	NA	NA	NA	NA	NA	NA	NA	NA	NA	NA	NA	NA	NA	NA	NA	NA	NA	NA	NA	NA	NA	NA	NA	NA	NA	NA	NA	NA	NA	NA	NA	NA	NA	NA	NA	NA	NA	NA	NA	NA	NA	NA	NA	NA	NA	NA	NA	NA	NA	NA	NA	NA	NA	NA	NA	NA	NA	NA	NA	NA	NA	NA	NA	NA	NA	NA	NA	NA	NA	NA	NA	NA	NA	NA	NA	NA	NA	NA	NA	NA	NA	NA	NA	NA	NA	NA	NA	NA	NA	NA	NA	NA	NA	NA	NA	NA	NA	NA	NA	NA	NA	NA	NA	NA	NA	NA	NA	NA	NA	NA	NA	NA	NA	NA	NA	NA	NA	NA	NA	NA	NA	NA	NA	NA	NA	NA	NA	NA	NA	NA	NA	NA	NA	NA	NA	NA	NA	NA	NA	NA	NA	NA	NA	NA	NA	NA	NA	NA	NA	NA	NA	NA	NA	NA	NA	0.147988829695254	NA	-0.577385288867836	-0.447725559968094	0.134510472048068	-0.97017684558279	NA	NA	NA	NA	NA	NA	NA	0.402892376549018	NA	NA	NA	NA	NA	NA	NA	NA	NA	NA	NA	NA	NA	NA	NA	NA	NA	NA	NA	NA	NA	NA	NA	NA	NA	NA	NA	NA	NA	NA	NA	NA	NA	NA	NA	NA	NA	NA	NA	NA	NA	NA	NA	NA	NA	NA	NA	NA	NA	NA	NA	NA	NA	NA	NA	NA	NA	NA	NA	NA	NA	NA	NA	NA	NA	NA	NA	NA	NA	NA	NA	NA	NA	NA	NA	NA	NA	NA	NA	NA	NA	NA	NA	NA	NA	NA	NA	NA	NA	NA	NA	NA	NA	NA	NA	NA	NA	NA	NA	NA	NA	NA	NA	NA	NA	NA	NA	NA	NA	NA	NA	NA	NA	NA	NA	NA	NA	NA	NA	NA	NA	NA	NA	NA	NA	NA	NA	NA	NA	NA	NA	NA	NA	-0.316067155961742	-0.0517009499617358	-0.143975241507964	NA	0.93510336978291	0.522631477252865	0.403632462830805	-0.0159748070322722	0.628532217067107	0.0761943763620917	0.566728377784055	-0.355505477039641	NA	0.416270050049739	NA	NA	NA	NA	NA	NA	NA	NA	NA	NA	NA	NA	NA	NA	NA	NA	NA	NA	NA	NA	NA	NA	NA	NA	NA	NA	NA	NA	NA	NA	NA	NA	NA	NA	NA	NA	NA	NA	NA	NA	NA	NA	NA	NA	NA	NA	NA	NA	NA	NA	NA	NA	NA	NA	NA	NA	NA	NA	NA	NA	NA	NA	NA	NA	NA	NA	NA	NA	NA	NA	NA	NA	NA	NA	NA	NA	NA	NA	NA	NA	NA	NA	NA	NA	NA	NA	NA	NA	NA	NA	NA	NA	NA	NA	NA	NA	NA	NA	NA	NA	NA	NA	NA	NA	NA	NA	NA	NA	NA	NA	NA	NA	NA	NA	NA	NA	NA	NA	NA	NA	NA	NA	NA	NA	NA	NA	NA	NA	NA	NA	NA	NA	NA	NA	NA	NA	NA	NA	NA	NA	NA	NA	NA	NA	NA	NA	NA	NA	NA	NA	NA	NA	NA	NA	NA	NA	NA	NA	NA	NA	NA	NA	NA	NA	NA	NA	NA	NA	NA	NA	NA	NA	NA	NA	NA	NA	NA	NA	NA	NA	NA	NA	NA	NA	NA	NA	NA	NA	NA	NA	NA	NA	NA	NA	NA	NA	NA	NA	NA	NA	NA	NA	NA	NA	NA	NA	NA	NA	NA	NA	NA	NA	NA	NA	NA	NA	NA	NA	NA	NA	NA	NA	NA	NA	NA	NA	NA	NA	NA	NA	NA	NA	NA	NA	NA	NA	NA	NA	NA	NA	NA	NA	NA	NA	NA	NA	NA	NA	NA	NA	NA	NA	NA	NA	NA	NA	NA	NA	NA	NA	NA	NA	NA	NA	NA	NA	NA	NA	NA	NA	NA	NA	NA	NA	NA	NA	NA	NA	NA	NA	NA	NA	NA	NA	NA	NA	NA	NA	NA	NA	-0.757615280897138	NA	NA	NA	0.296699864697323	-0.264341068755321	-1.4035223181121	-0.133998592266085	0.14386359458682	NA	NA	NA	NA	NA	-0.349058305909681	NA	NA	NA	NA	NA	NA	NA	NA	NA	NA	NA	NA	NA	NA	NA	NA	NA	NA	NA	NA	NA	NA	NA	NA	NA	NA	NA	NA	NA	NA	NA	NA	NA	NA	NA	NA	NA	NA	NA	NA	NA	NA	NA	NA	NA	NA	NA	NA	NA	NA	NA	NA	NA	NA	NA	NA	NA	NA	NA	NA	NA	NA	NA	NA	NA	NA	NA	0.520478982688433	NA	NA	NA	NA	NA	NA	1.61172279949058	NA	0.977085078646375	1.23911930052004	0.21190139716481	NA	NA	NA	NA	NA	NA	NA	NA	NA	NA	NA	NA	NA	NA	NA	NA	NA	NA	NA	NA	NA	NA	NA	NA	NA	NA	NA	NA	NA	NA	NA	NA	NA	NA	NA	NA	NA	NA	NA	NA	NA	NA	NA	NA	NA	NA	NA	NA	NA	NA	NA	NA	NA	NA	NA	NA	NA	NA	NA	NA	NA	NA	NA	NA	NA	NA	NA	NA	NA	NA	NA	NA	NA	NA	NA	NA	NA	NA	NA	NA	NA	NA	NA	NA	NA	NA	NA	NA	NA	NA	NA	NA	NA	NA	NA	NA	NA	NA	NA	NA	NA	NA	NA	NA	NA	NA	NA	NA	NA	NA	NA	NA	NA	NA	NA	NA	NA	NA	NA	NA	NA	NA	NA	NA	NA	NA	NA	NA	NA	NA	NA	NA	NA	NA	NA	NA	NA	NA	NA	NA	NA	NA	NA	NA	NA	NA	NA	NA	NA	NA	NA	NA	NA	NA	NA	NA	NA	NA	NA	NA	NA	NA	NA	NA	NA	NA	NA	NA	NA	NA	NA	NA	NA	NA	NA	NA	NA	NA	NA	NA	NA	NA	NA	NA	NA	NA	NA	NA	NA	NA	NA	NA	NA	NA	NA	NA	NA	NA	NA	NA	NA	NA	NA	NA	NA	NA	NA	NA	NA	NA	NA	NA	NA	NA	NA	NA	NA	NA	NA	NA	NA	NA	NA	NA	NA	NA	NA	NA	NA	NA	NA	NA	NA	NA	NA	NA	NA	NA	NA	NA	NA	NA	NA	NA	NA	NA	NA	NA	NA	NA	NA	NA	NA	NA	NA	NA	NA	NA	NA	NA	NA	NA	NA	NA	NA	NA	NA	NA	NA	NA	NA	NA	NA	NA	NA	NA	NA	NA	NA	NA	NA	NA	NA	NA	NA	NA	NA	NA	NA	NA	NA	NA	NA	NA	NA	NA	NA	NA	NA	NA	NA	NA	NA	NA	NA	NA	NA	NA	NA	NA	NA	NA	NA	NA	NA	NA	NA	NA	NA	NA	NA	NA	NA	NA	NA	NA	NA	NA	NA	NA	NA	NA	NA	NA	NA	NA	NA	NA	NA	NA	NA	NA	NA	NA	NA	NA	NA	NA	NA	NA	NA	NA	NA	NA	NA	NA	NA	NA	NA	NA	NA	NA	NA	NA	NA	NA	NA	NA	NA	NA	NA	NA	NA	NA	NA	NA	NA	NA	NA	NA	NA	NA	NA	NA	NA	NA	NA	NA	NA	NA	NA	NA	NA	NA	NA	NA	NA	NA	NA	NA	NA	NA	NA	NA	NA	NA	NA	NA	NA	NA	NA	NA	NA	NA	NA	NA	NA	NA	NA	NA	NA	NA	NA	NA	NA	NA	NA	NA	NA	NA	NA	NA	NA	NA	NA	NA	NA	NA	NA	NA	NA	NA	NA	NA	NA	NA	NA	NA	NA	NA	NA	NA	NA	NA	NA	NA	NA	NA	NA	NA	NA	NA	NA	NA	NA	NA	NA	NA	NA	NA	NA	NA	NA	NA	NA	NA	NA	NA	NA	NA	NA	NA	NA	NA	NA	NA	NA	NA	NA	NA	NA	NA	NA	NA	NA	NA	NA	NA	NA	NA	NA	NA	NA	NA	NA	NA	NA	NA	NA	NA	NA	NA	NA	NA	NA	NA	NA	NA	NA	NA	NA	NA	NA	NA	NA	NA	NA	NA	NA	NA	NA	NA	NA	NA	NA	NA	NA	NA	NA	NA	NA	NA	NA	NA	NA	NA	NA	NA	NA	NA	NA	NA	NA	NA	NA	NA	NA	0.0730714306580842	0.281624964216792	0.374586448572846	0.0209526235586226	0.695806573800501	0.113973866539082	-1.12867237903406	-0.037843769914837	NA	-0.797186539378402	-0.401353474183792	0.0155269305855531	-0.725064240520774	NA	NA	NA	NA	NA	NA	NA	NA	NA	NA	NA	NA	NA	NA	NA	NA	NA	NA	NA	NA	NA	NA	NA	NA	NA	NA	NA	NA	NA	NA	NA	NA	NA	NA	NA	NA	NA	NA	NA	NA	NA	NA	NA	NA	NA	NA	NA	NA	NA	NA	NA	NA	NA	NA	NA	NA	NA	NA	NA	NA	NA	NA	NA	NA	NA	NA	NA	NA	NA	NA	NA	NA	NA	NA	NA	NA	NA	NA	NA	NA	NA	NA	NA	NA	NA	NA	NA	NA	NA	NA	NA	NA	NA	NA	NA	NA	NA	NA	NA	NA	NA	NA	NA	NA	NA	NA	NA	NA	NA	NA	NA	NA	NA	NA	NA	NA	NA	NA	NA	NA	NA	NA	NA	NA	NA	NA	NA	NA	NA	NA	NA	NA	NA	NA	NA	NA	NA	NA	NA	NA	NA	NA	NA	NA	NA	NA	NA	NA	NA	NA	NA	NA	NA	NA	NA	NA	NA	NA	NA	NA	NA	NA	NA	NA	NA	NA	NA	NA	NA	NA	NA	NA	NA	NA	NA	NA	NA	NA	NA	NA	NA	NA	NA	NA	NA	NA	NA	NA	NA	NA	NA	NA	NA	NA	NA	NA	NA	NA	NA	NA	NA	NA	NA	NA	NA	NA	NA	NA	NA	NA	NA	NA	NA	NA	NA	NA	NA	NA	NA	NA	NA	NA	NA	NA	NA	NA	NA	NA	NA	NA	NA	NA	NA	NA	NA	NA	NA	NA	NA	NA	NA	NA	NA	NA	NA	NA	NA	NA	NA	NA	NA	NA	NA	NA	NA	NA	NA	NA	NA	NA	NA
O00560	NA	NA	NA	NA	NA	NA	NA	NA	NA	NA	NA	NA	NA	NA	NA	NA	NA	NA	NA	NA	NA	NA	NA	NA	NA	NA	NA	NA	NA	NA	NA	NA	NA	NA	NA	NA	NA	NA	NA	NA	NA	NA	NA	NA	NA	NA	NA	NA	NA	NA	NA	NA	NA	NA	NA	NA	NA	NA	NA	NA	NA	NA	NA	NA	NA	NA	NA	NA	NA	NA	NA	NA	NA	NA	NA	NA	NA	NA	NA	NA	NA	NA	NA	NA	NA	NA	NA	NA	NA	NA	NA	NA	NA	NA	NA	NA	NA	NA	NA	NA	NA	NA	NA	NA	NA	NA	NA	NA	NA	NA	NA	NA	NA	NA	NA	NA	NA	NA	NA	NA	NA	NA	NA	NA	NA	NA	NA	NA	NA	NA	NA	NA	NA	NA	NA	NA	NA	NA	NA	NA	NA	NA	NA	NA	NA	NA	NA	NA	NA	NA	NA	NA	NA	NA	NA	NA	NA	NA	NA	NA	NA	NA	NA	NA	NA	NA	NA	NA	NA	NA	NA	NA	NA	NA	NA	NA	NA	NA	NA	NA	NA	NA	NA	NA	NA	NA	NA	NA	NA	NA	NA	NA	NA	NA	NA	NA	NA	NA	NA	NA	NA	NA	NA	NA	NA	NA	NA	NA	NA	NA	NA	NA	NA	NA	NA	NA	NA	NA	NA	NA	NA	NA	NA	NA	NA	NA	NA	NA	NA	NA	NA	NA	NA	NA	NA	NA	NA	NA	NA	NA	NA	NA	NA	NA	NA	NA	NA	NA	NA	NA	NA	NA	NA	NA	NA	NA	NA	NA	NA	NA	NA	NA	NA	NA	NA	NA	NA	NA	NA	NA	NA	NA	NA	NA	NA	NA	NA	NA	NA	NA	NA	NA	NA	NA	NA	NA	NA	NA	NA	NA	NA	NA	NA	NA	NA	NA	NA	NA	NA	NA	NA	NA	NA	NA	NA	NA	NA	NA	NA	NA	NA	NA	NA	NA	NA	NA	NA	NA	NA	NA	NA	NA	NA	NA	NA	NA	NA	NA	NA	NA	NA	NA	NA	NA	NA	NA	NA	NA	NA	NA	NA	NA	NA	NA	NA	NA	NA	NA	NA	NA	NA	NA	NA	NA	NA	NA	NA	NA	NA	NA	NA	NA	NA	NA	NA	NA	NA	NA	NA	NA	NA	NA	NA	NA	NA	NA	NA	NA	NA	NA	NA	NA	NA	NA	NA	NA	NA	NA	NA	NA	NA	NA	NA	NA	NA	NA	NA	NA	NA	NA	NA	NA	NA	NA	NA	NA	NA	NA	NA	NA	NA	NA	NA	NA	NA	NA	NA	NA	NA	NA	NA	NA	NA	NA	NA	NA	NA	NA	NA	NA	NA	NA	NA	NA	NA	NA	NA	NA	NA	NA	NA	NA	NA	NA	NA	NA	NA	NA	NA	NA	NA	NA	NA	NA	NA	NA	NA	NA	NA	NA	NA	NA	NA	NA	NA	NA	NA	NA	NA	NA	NA	NA	NA	NA	NA	NA	NA	NA	NA	NA	NA	NA	NA	NA	NA	NA	NA	NA	NA	NA	NA	NA	NA	NA	NA	NA	NA	NA	NA	NA	NA	NA	NA	NA	NA	NA	NA	NA	NA	NA	NA	NA	NA	NA	0.300546237765709	NA	NA	NA	NA	NA	NA	NA	NA	NA	NA	NA	NA	NA	NA	NA	NA	NA	NA	NA	NA	NA	NA	NA	NA	NA	NA	NA	NA	NA	NA	NA	NA	NA	NA	NA	NA	NA	NA	NA	NA	NA	NA	NA	NA	NA	NA	NA	NA	NA	NA	NA	NA	NA	NA	NA	NA	NA	NA	NA	NA	NA	NA	NA	NA	0.592331578989372	NA	NA	NA	NA	NA	NA	NA	NA	NA	NA	NA	NA	NA	NA	NA	NA	NA	NA	NA	NA	NA	NA	NA	NA	NA	NA	NA	NA	NA	NA	NA	NA	NA	NA	NA	NA	NA	NA	NA	NA	NA	NA	NA	NA	NA	NA	NA	NA	NA	NA	NA	NA	NA	NA	NA	NA	NA	NA	NA	NA	NA	NA	NA	NA	NA	NA	NA	NA	NA	NA	NA	NA	NA	NA	NA	NA	NA	NA	NA	NA	NA	NA	NA	NA	NA	NA	NA	NA	NA	NA	NA	NA	NA	NA	NA	NA	NA	NA	NA	NA	NA	NA	NA	NA	NA	NA	NA	NA	NA	NA	NA	NA	NA	NA	NA	NA	NA	NA	NA	NA	NA	NA	NA	NA	NA	NA	NA	NA	NA	NA	NA	NA	NA	NA	NA	NA	NA	NA	NA	NA	NA	NA	NA	NA	NA	NA	NA	NA	NA	NA	NA	NA	NA	NA	NA	NA	NA	NA	NA	NA	NA	NA	NA	NA	NA	NA	NA	NA	NA	NA	NA	NA	NA	NA	NA	NA	NA	NA	NA	NA	NA	NA	NA	NA	NA	NA	NA	NA	NA	NA	NA	NA	NA	NA	NA	NA	NA	NA	NA	NA	NA	NA	NA	NA	NA	NA	NA	NA	NA	NA	NA	NA	NA	NA	NA	NA	NA	NA	NA	NA	NA	NA	NA	NA	NA	NA	NA	NA	NA	NA	NA	NA	NA	NA	NA	NA	NA	NA	NA	NA	NA	NA	NA	NA	NA	NA	NA	NA	NA	NA	NA	NA	NA	NA	NA	NA	NA	NA	NA	NA	NA	NA	NA	NA	NA	NA	NA	NA	NA	NA	NA	NA	NA	NA	NA	NA	NA	NA	NA	NA	NA	NA	NA	NA	NA	NA	NA	NA	NA	NA	NA	NA	NA	NA	NA	NA	NA	NA	NA	NA	NA	NA	NA	NA	NA	NA	NA	NA	NA	NA	NA	NA	NA	NA	NA	NA	NA	NA	NA	NA	NA	NA	NA	NA	NA	NA	NA	NA	NA	NA	NA	NA	NA	NA	NA	NA	NA	NA	NA	NA	NA	NA	NA	NA	NA	NA	NA	NA	NA	NA	NA	NA	NA	NA	NA	NA	NA	NA	NA	NA	NA	NA	NA	NA	NA	0.58457846836486	NA	NA	NA	NA	NA	NA	NA	NA	NA	NA	NA	NA	NA	NA	NA	NA	NA	NA	NA	NA	NA	NA	NA	NA	NA	NA	NA	NA	NA	NA	NA	NA	NA	NA	NA	NA	NA	NA	NA	NA	NA	NA	NA	NA	NA	NA	NA	NA	NA	NA	NA	NA	NA	NA	NA	NA	NA	NA	NA	NA	NA	NA	NA	1.64690859494317	NA	NA	NA	NA	NA	NA	NA	NA	NA	NA	NA	NA	NA	NA	NA	NA	NA	NA	NA	NA	NA	NA	NA	-0.57477622585445	-1.4786933890483	NA	NA	NA	NA	-0.548454836300343	NA	0.730375172024492	NA	NA	-0.204461693780167	0.529084124658541	NA	NA	-0.166522806963678	0.0447107596032923	NA	0.722190112252624	NA	-0.280686928772261	-0.780713956838344	-0.321338403495611	NA	NA	0.452277416840257	NA	NA	NA	NA	NA	NA	-0.0403139111134163	0.14718581890003	0.572153721019981	NA	NA	NA	-0.483830117176536	0.431466102473241	0.0613403588664048	0.659946716715504	0.666682530198508	1.2027694598263	-0.252589009204018	NA	0.466068898568143	0.0419690728822611	-0.576702151647231	0.725375157844989	-0.0603051039254954	-0.330365379480136	NA	NA	-0.333610001489492	NA	0.657982724327896	NA	NA	NA	NA	NA	NA	NA	NA	NA	-0.151357121725308	NA	NA	NA	NA	0.783507750708148	NA	NA	NA	NA	NA	NA	NA	NA	NA	NA	NA	NA	NA	NA	NA	NA	NA	NA	NA	NA	NA	NA	NA	NA	NA	NA	NA	NA	NA	NA	NA	NA	NA	NA	NA	NA	NA	NA	NA	NA	NA	NA	0.361817326190708	NA	NA	NA	NA	NA	NA	NA	NA	NA	NA	NA	NA	NA	NA	NA	NA	NA	NA	NA	NA	NA	NA	-0.0338252803794508	NA	NA	NA	NA	NA	NA	0.551930292207745	NA	NA	NA	NA	NA	NA	NA	NA	NA	NA	NA	NA	NA	NA	0.955253498536561	NA	NA	NA	NA	NA	0.38693147984525	NA	NA	NA	NA	NA	NA	NA	0.625193828335255	NA	NA	NA	NA	NA	NA	NA	NA	0.872139286500168	NA	NA	NA	NA	0.587010794004524	NA	NA	NA	NA	NA	NA	NA	NA	NA	-0.825873564888766	NA	NA	NA	NA	0.933842833279531	NA	NA	NA	NA	NA	NA	NA	NA	NA	NA	NA	NA	NA	NA	NA	NA	NA	NA	NA	NA	NA	NA	NA	NA	NA	NA	NA	NA	NA	NA	NA	NA	NA	NA	NA	NA	NA	NA	NA	NA	NA	-0.760900765551749	NA	NA	NA	NA	NA	NA	0.494429085239126	NA	NA	NA	NA	NA	NA	NA	NA	NA	NA	NA	NA	NA	NA	NA	NA	NA	NA	NA	NA	NA	NA	NA	0.72133862759583	NA	NA	NA	NA	NA	NA	-0.363714394796147	NA	NA	NA	NA	NA	NA	NA	NA	NA	NA	NA	NA	NA	NA	NA	-0.432647059754181	NA	NA	NA	NA	NA	NA	NA	NA	NA	NA	NA	NA	NA	NA	NA	NA	NA	NA	NA	NA	NA	NA	NA	NA	NA	NA	NA	NA	NA	NA	NA	NA	1.07358737791584	NA	NA	NA	NA	NA	NA	NA	NA	NA	NA	NA	NA	NA	NA	NA	NA	NA	NA	NA	NA	NA	NA	NA	NA	NA	NA	NA	NA	NA	NA	NA	NA	NA	NA	NA	NA	NA	NA	NA	NA	NA	NA	NA	NA	NA	NA	NA	NA	NA	NA	NA	NA	NA	NA	NA	NA	NA	NA	NA	NA	NA	-0.309363598645788	NA	NA	NA	NA	-0.347404346845224	NA	NA	NA	NA	NA	0.628262920966484	NA	NA	NA	NA	NA	NA	NA	NA	NA	NA	NA	NA	NA	NA	NA	NA	NA	NA	NA	NA	NA	NA	NA	NA	NA	NA	NA	NA	NA	NA	NA	NA	NA	NA	NA	NA	NA	NA	NA	NA	NA	NA	NA	NA	NA	NA	NA	NA	NA	NA	NA	NA	NA	NA	NA	NA	NA	NA	NA	NA	NA	NA	NA	NA	NA	NA	NA	NA	NA	NA	NA	NA	NA	NA	NA	NA	NA	NA	NA	NA	NA	NA	NA	NA	NA	NA	NA	NA	NA	NA	NA	NA	NA	NA	NA	NA	NA	NA	NA	NA	NA	NA	NA	NA	NA
O00562	NA	NA	NA	NA	NA	NA	NA	NA	NA	NA	NA	NA	NA	NA	NA	NA	NA	NA	NA	NA	NA	NA	NA	NA	NA	NA	NA	NA	NA	NA	NA	NA	NA	NA	NA	NA	NA	NA	NA	NA	NA	NA	NA	NA	NA	NA	NA	NA	NA	NA	NA	NA	NA	NA	NA	NA	NA	NA	NA	NA	NA	NA	NA	NA	NA	NA	NA	NA	NA	NA	NA	NA	NA	NA	NA	NA	NA	NA	NA	NA	NA	NA	NA	NA	NA	NA	NA	NA	NA	NA	NA	NA	NA	NA	NA	NA	NA	NA	NA	NA	NA	0.282187716237973	-1.21698550423839	-0.792924183155242	0.29411105498599	-0.659588768511086	0.41492175532229	-0.118283618272354	-0.419959842274652	-0.582699361854674	NA	0.0244181342617247	-0.754783734524999	0.0290552865319099	NA	NA	NA	NA	NA	NA	NA	NA	NA	NA	NA	NA	NA	NA	-0.964615379985909	-0.878089732438066	0.0392490564876328	NA	NA	-0.0884900491724407	1.15904897160633	-0.0631088401497003	0.354013133087631	0.0712538285381046	0.0511193372907809	NA	NA	NA	NA	NA	NA	NA	NA	NA	NA	NA	NA	NA	NA	NA	NA	NA	NA	NA	NA	NA	NA	NA	NA	NA	NA	NA	NA	NA	NA	NA	NA	NA	NA	NA	NA	NA	NA	NA	NA	NA	NA	NA	NA	NA	NA	NA	NA	NA	NA	NA	NA	NA	NA	NA	NA	NA	NA	NA	NA	NA	NA	NA	NA	NA	NA	NA	NA	NA	NA	NA	NA	NA	NA	NA	NA	NA	NA	NA	NA	NA	NA	NA	NA	NA	NA	NA	NA	NA	NA	NA	NA	NA	-0.384053500526302	NA	NA	NA	0.00610734626803711	NA	0.0729251706055946	0.717713850656291	1.39254950848867	NA	NA	-0.0780904827644623	NA	1.13327655928639	NA	NA	NA	NA	NA	NA	NA	NA	NA	NA	NA	NA	NA	NA	NA	NA	NA	NA	NA	NA	NA	NA	NA	NA	NA	NA	NA	NA	NA	NA	NA	NA	NA	NA	NA	NA	NA	NA	NA	NA	NA	NA	NA	NA	NA	NA	NA	NA	NA	NA	NA	NA	NA	NA	NA	NA	NA	NA	NA	NA	NA	NA	NA	NA	NA	NA	NA	NA	NA	NA	NA	NA	NA	NA	NA	NA	NA	NA	NA	NA	NA	NA	NA	NA	NA	NA	NA	NA	NA	NA	NA	NA	NA	NA	NA	NA	NA	NA	NA	NA	NA	NA	NA	NA	NA	NA	NA	NA	NA	NA	NA	NA	NA	NA	NA	NA	NA	NA	NA	NA	NA	NA	NA	NA	NA	NA	NA	NA	NA	NA	NA	NA	NA	NA	NA	NA	NA	NA	NA	NA	NA	NA	NA	NA	NA	NA	NA	NA	NA	NA	NA	NA	NA	NA	NA	NA	NA	NA	NA	NA	NA	NA	NA	NA	NA	NA	NA	NA	NA	NA	NA	NA	NA	NA	NA	NA	NA	NA	NA	NA	NA	NA	NA	NA	NA	NA	NA	NA	NA	NA	NA	NA	NA	NA	NA	NA	NA	NA	NA	NA	NA	NA	NA	NA	NA	NA	NA	NA	NA	NA	NA	NA	NA	NA	NA	NA	NA	-0.879259919942845	0.141355286425369	NA	NA	-0.619396360419844	NA	NA	0.74407866950199	NA	NA	NA	-0.221516138032932	NA	NA	NA	NA	NA	NA	NA	NA	NA	NA	NA	NA	0.110703970286632	NA	0.199775445901329	0.160110814959483	NA	-1.19250018693709	-0.37879060615343	NA	-0.00661741218117069	0.354678812296473	0.362265322452642	NA	0.0234412908896404	-0.664797184973123	-0.598663390571838	-0.991873302563661	0.503672370387648	NA	NA	NA	-0.140377024543403	0.144117162336001	0.17247985141536	-0.586779264162281	-0.709400836579095	NA	NA	NA	NA	NA	NA	NA	NA	NA	NA	NA	NA	NA	NA	NA	NA	NA	NA	NA	NA	NA	NA	NA	NA	NA	NA	NA	NA	NA	NA	NA	NA	NA	NA	NA	NA	NA	NA	NA	NA	NA	NA	NA	NA	NA	NA	NA	NA	NA	NA	NA	NA	NA	NA	NA	NA	NA	NA	NA	NA	NA	NA	NA	NA	NA	NA	NA	NA	NA	0.04845412611968	1.06684875329242	NA	-0.318589683237841	-0.294349163609978	0.478232333606476	-0.435303166712821	0.550660356825281	0.213823206521281	-0.284135388562927	0.36117037901068	NA	NA	NA	NA	NA	NA	NA	NA	NA	NA	NA	NA	NA	NA	NA	NA	NA	NA	NA	NA	NA	NA	NA	NA	NA	NA	NA	NA	NA	NA	NA	NA	NA	NA	NA	NA	NA	NA	NA	NA	NA	NA	NA	NA	NA	NA	NA	NA	NA	NA	NA	NA	NA	0.778269461500179	-0.636004847463376	0.387881768527718	0.205151865107493	0.137769470094088	NA	NA	-1.11974560445686	-0.189793111144588	-0.599747078558892	NA	0.24305426510298	NA	NA	NA	NA	NA	NA	NA	NA	NA	NA	NA	NA	NA	NA	NA	NA	NA	NA	NA	NA	NA	NA	NA	NA	NA	NA	NA	NA	NA	NA	NA	NA	NA	NA	NA	NA	NA	NA	NA	NA	NA	NA	NA	NA	NA	NA	NA	NA	NA	NA	NA	NA	NA	NA	NA	NA	NA	NA	NA	NA	NA	NA	NA	NA	NA	NA	NA	NA	NA	NA	NA	NA	NA	NA	NA	NA	NA	NA	NA	NA	NA	NA	NA	NA	NA	NA	NA	NA	NA	NA	NA	NA	NA	NA	NA	NA	NA	NA	NA	NA	NA	NA	NA	NA	NA	NA	NA	NA	NA	0.527178879622289	0.0416173897892236	0.608197345146341	NA	0.254805553741301	0.662565897901466	0.0495767403524158	-0.0517523592394094	0.10905038399777	0.55471000665488	0.506727589517473	-0.347645816069943	NA	0.625530196021143	NA	NA	NA	NA	NA	NA	NA	NA	NA	NA	NA	NA	NA	NA	NA	NA	NA	NA	NA	NA	NA	NA	NA	NA	NA	NA	NA	NA	NA	NA	NA	NA	NA	NA	NA	NA	NA	NA	NA	NA	NA	NA	NA	NA	NA	NA	NA	NA	NA	NA	NA	NA	NA	NA	NA	NA	NA	NA	NA	NA	NA	NA	NA	NA	NA	NA	NA	NA	NA	NA	NA	NA	NA	NA	NA	NA	NA	NA	NA	NA	NA	NA	NA	NA	NA	NA	NA	NA	NA	NA	NA	0.594860943079146	0.51511867133435	0.670286650987987	0.0532895153078279	-0.190832307608187	-0.839043485177694	NA	NA	NA	NA	NA	NA	NA	NA	NA	NA	NA	NA	NA	NA	NA	NA	NA	0.444035774179281	0.598451117096753	NA	NA	0.0205980132675165	NA	NA	-0.590583821105578	NA	NA	-0.882231746209477	0.288619151488194	NA	0.756153868163862	NA	NA	NA	NA	NA	NA	NA	NA	NA	NA	NA	NA	NA	NA	NA	NA	NA	NA	NA	NA	NA	NA	NA	NA	NA	NA	NA	NA	NA	NA	NA	NA	NA	NA	NA	NA	NA	NA	NA	NA	NA	NA	NA	NA	NA	NA	NA	NA	NA	NA	NA	NA	NA	NA	NA	NA	NA	NA	NA	NA	NA	NA	NA	NA	NA	NA	NA	NA	NA	NA	NA	NA	NA	NA	NA	NA	NA	NA	NA	NA	NA	NA	NA	NA	NA	NA	NA	NA	NA	NA	NA	NA	NA	NA	NA	NA	NA	NA	NA	NA	NA	NA	NA	NA	NA	NA	NA	NA	NA	NA	NA	NA	NA	NA	NA	NA	NA	NA	NA	NA	NA	NA	NA	NA	NA	NA	NA	NA	NA	NA	NA	NA	NA	NA	NA	NA	NA	NA	NA	NA	NA	NA	NA	NA	NA	NA	NA	NA	NA	NA	NA	NA	NA	NA	NA	NA	NA	NA	NA	NA	NA	NA	NA	NA	NA	NA	NA	NA	NA	NA	NA	NA	NA	NA	NA	NA	NA	NA	NA	NA	NA	NA	NA	NA	NA	NA	NA	NA	NA	NA	NA	NA	NA	NA	NA	NA	NA	NA	NA	NA	NA	NA	NA	NA	NA	NA	NA	NA	NA	NA	NA	NA	NA	NA	NA	NA	NA	NA	NA	NA	NA	NA	NA	NA	NA	NA	NA	NA	NA	NA	NA	NA	NA	NA	NA	NA	NA	NA	NA	NA	NA	NA	NA	NA	NA	NA	NA	NA	NA	NA	NA	NA	NA	NA	NA	NA	NA	NA	NA	NA	NA	NA	NA	NA	NA	NA	NA	NA	NA	NA	NA	NA	NA	NA	NA	NA	NA	NA	NA	NA	NA	NA	NA	NA	NA	NA	NA	NA	NA	NA	NA	NA	NA	NA	NA	NA	NA	NA	NA	NA	NA	NA	NA	NA	NA	NA	NA	NA	NA	NA	NA	NA	NA	NA	NA	NA	NA	NA	NA	NA	NA	NA	NA	NA	NA	NA	NA	NA	NA	NA	NA	NA	NA	NA	NA	NA	NA	NA	NA	NA	NA	NA	NA	NA	NA	NA	NA	NA	NA	NA	NA	NA	NA	NA	NA	NA	NA	NA	NA	NA	NA	NA	NA	NA	NA	NA	NA	NA	NA	NA	NA	NA	NA	NA	NA	NA	NA	NA	NA	NA	NA	NA	NA	NA	NA	NA	NA	NA	NA	NA	NA	NA	NA	NA	NA	NA	NA	NA	NA	NA	NA	NA	0.0077215691699875	-0.0633572323010903	-0.441707132837153	-0.279051306915147	-0.259183095008348	NA	-0.431453085046797	0.0937306588272204	-0.640718325258924	0.267355012401546	0.131845620273985	-0.074230656501658	-0.671464638847546	-0.998925351871182	NA	NA	NA	NA	NA	NA	NA	NA	NA	NA	NA	NA	NA	NA	NA	NA	NA	NA	NA	NA	NA	NA	NA	NA	NA	NA	NA	NA	NA	NA	NA	NA	NA	NA	NA	NA	NA	NA	NA	NA	NA	NA	NA	0.356779825451949	0.55304350600238	0.301566588112159	NA	0.651355975834261	-0.424082603164185	-0.581628759973857	-0.131141760432384	-0.103986766653533	-0.162401329680949	0.0111449942213936	0.388230906122654	0.419776239681915	0.503430057186876	NA	NA	NA	NA	NA	NA	NA	NA	NA	NA	NA	NA	NA	NA	NA	NA	NA	NA	NA	NA	NA	NA	NA	NA	NA	NA	NA	NA	NA	-0.277795581869793	-0.731089547850003	-1.17270423412329	NA	NA	-0.40758067768285	-0.125616606906496	0.328578663590699	-2.14300286864355	-1.03619548896077	0.377151596980764	0.18132865689286	0.566728563422144	NA	NA	-0.144528484013555	NA	NA	NA	NA	NA	NA	NA	NA	NA	NA	NA	NA	NA	NA	NA	NA	NA	NA	NA	NA	NA	NA	NA	NA	NA	NA	NA	NA	NA	NA	NA	NA	NA	NA	NA	NA	NA	NA	NA	NA	NA	NA	NA	NA	NA	NA	NA	NA	NA	NA	NA	NA	NA	NA	NA	NA	NA	NA	NA	NA	NA	NA	NA	NA	NA	NA	NA	NA	NA	NA	NA	NA	NA	NA	NA	NA	NA	NA	NA	NA	NA	NA	NA	NA	NA	NA	NA	NA	NA	NA	NA	NA	NA	NA	NA	NA	NA	NA	NA	NA	NA	NA	NA	NA	NA	NA	NA	NA	NA	NA	NA	NA	NA	NA	NA	NA	NA
O00566	NA	NA	NA	NA	NA	NA	NA	NA	NA	NA	NA	NA	NA	NA	NA	NA	NA	NA	NA	NA	NA	NA	NA	NA	NA	NA	NA	NA	NA	NA	NA	NA	NA	NA	NA	NA	NA	NA	NA	NA	NA	NA	NA	NA	NA	NA	NA	NA	NA	NA	NA	NA	NA	NA	NA	NA	NA	NA	NA	NA	NA	NA	NA	NA	NA	NA	NA	NA	NA	NA	NA	NA	NA	NA	NA	NA	NA	NA	NA	NA	NA	NA	NA	NA	NA	NA	NA	NA	NA	NA	NA	NA	NA	NA	NA	NA	NA	NA	NA	NA	NA	NA	NA	NA	NA	NA	NA	NA	NA	NA	NA	NA	NA	NA	NA	NA	NA	NA	NA	NA	NA	NA	NA	NA	NA	NA	NA	NA	NA	NA	NA	NA	NA	NA	NA	NA	NA	NA	NA	NA	NA	NA	NA	NA	NA	NA	NA	NA	NA	NA	NA	NA	NA	NA	NA	NA	NA	NA	NA	NA	NA	NA	NA	NA	NA	NA	NA	NA	NA	NA	NA	NA	NA	NA	NA	NA	NA	NA	NA	NA	NA	NA	NA	NA	NA	NA	NA	NA	NA	NA	NA	NA	NA	NA	NA	NA	NA	NA	NA	NA	NA	NA	NA	NA	NA	NA	NA	NA	NA	NA	NA	NA	NA	NA	NA	NA	NA	NA	NA	NA	NA	NA	NA	NA	NA	NA	NA	NA	NA	NA	NA	NA	NA	NA	NA	NA	NA	NA	NA	NA	NA	NA	NA	NA	NA	NA	NA	NA	NA	NA	NA	NA	NA	NA	NA	NA	NA	NA	NA	NA	NA	NA	NA	NA	NA	NA	NA	NA	NA	NA	NA	NA	NA	NA	NA	NA	NA	NA	NA	NA	NA	NA	NA	NA	NA	NA	NA	NA	NA	NA	NA	NA	NA	NA	NA	NA	NA	NA	NA	NA	-0.588503374834233	NA	0.296319693337696	NA	0.234591278351024	0.758067320052074	NA	0.262286532011407	NA	NA	NA	NA	NA	NA	NA	NA	NA	NA	NA	NA	NA	NA	NA	NA	NA	NA	NA	NA	NA	NA	NA	NA	NA	NA	NA	NA	NA	NA	1.46587218627936	NA	0.976531196965449	NA	NA	NA	NA	NA	NA	NA	NA	NA	NA	NA	NA	NA	NA	NA	NA	NA	NA	NA	NA	NA	NA	NA	NA	NA	NA	NA	NA	NA	NA	NA	NA	NA	NA	NA	NA	NA	NA	NA	NA	NA	NA	NA	NA	NA	NA	NA	NA	NA	NA	NA	NA	NA	NA	NA	NA	NA	NA	0.277777048012507	-0.139644978901548	NA	NA	NA	NA	NA	0.424970758885209	NA	0.138141894084095	NA	NA	NA	NA	NA	NA	NA	NA	NA	NA	NA	NA	NA	NA	NA	NA	NA	NA	NA	NA	NA	NA	NA	NA	NA	NA	NA	NA	NA	NA	NA	NA	NA	NA	NA	NA	NA	NA	NA	NA	NA	NA	NA	NA	NA	NA	NA	NA	NA	NA	NA	NA	NA	NA	NA	NA	NA	NA	NA	NA	NA	NA	NA	NA	NA	NA	NA	NA	NA	NA	NA	NA	NA	NA	NA	NA	NA	NA	NA	NA	NA	NA	NA	NA	NA	NA	NA	NA	NA	NA	NA	NA	NA	NA	NA	NA	NA	NA	NA	NA	NA	NA	NA	NA	NA	NA	NA	NA	NA	NA	NA	NA	NA	NA	NA	NA	NA	NA	NA	NA	NA	NA	NA	NA	NA	NA	NA	NA	NA	NA	NA	NA	NA	NA	NA	NA	NA	NA	NA	NA	NA	NA	NA	NA	NA	NA	NA	NA	NA	NA	NA	NA	NA	NA	NA	NA	NA	NA	NA	NA	NA	NA	NA	NA	NA	NA	NA	NA	NA	NA	NA	NA	NA	NA	NA	NA	NA	NA	NA	NA	NA	NA	NA	NA	NA	NA	NA	NA	NA	NA	NA	NA	NA	NA	NA	NA	NA	NA	NA	NA	NA	NA	NA	NA	0.176300205814651	NA	NA	NA	NA	NA	0.34343289194463	NA	NA	NA	NA	NA	NA	NA	NA	NA	NA	NA	NA	NA	NA	NA	NA	NA	NA	NA	NA	NA	NA	NA	NA	0.283701988255336	NA	NA	NA	NA	NA	NA	NA	NA	NA	NA	NA	NA	NA	NA	NA	NA	NA	NA	NA	0.524851190822563	NA	NA	NA	NA	NA	NA	NA	NA	NA	NA	NA	NA	NA	NA	NA	NA	NA	NA	NA	NA	NA	NA	0.671961366855644	NA	NA	NA	NA	NA	NA	NA	NA	0.276581539019996	NA	NA	NA	NA	NA	NA	-0.864414410533939	NA	NA	NA	NA	NA	NA	NA	NA	NA	NA	NA	NA	NA	NA	NA	NA	NA	NA	NA	NA	NA	NA	NA	NA	NA	NA	NA	NA	NA	NA	NA	NA	NA	NA	NA	NA	NA	NA	NA	NA	NA	NA	NA	NA	NA	NA	NA	NA	NA	NA	NA	NA	NA	NA	NA	NA	NA	NA	NA	NA	NA	NA	NA	NA	NA	NA	NA	NA	NA	NA	NA	NA	NA	NA	NA	NA	NA	NA	NA	NA	NA	NA	NA	NA	NA	NA	NA	NA	NA	NA	NA	NA	NA	NA	NA	NA	NA	NA	NA	NA	NA	NA	NA	NA	NA	NA	NA	NA	NA	NA	NA	NA	NA	NA	NA	NA	NA	NA	NA	NA	NA	NA	NA	NA	NA	NA	NA	NA	NA	NA	NA	NA	NA	NA	NA	NA	NA	NA	NA	NA	NA	NA	NA	NA	NA	NA	NA	NA	NA	NA	NA	NA	NA	NA	NA	NA	NA	NA	NA	NA	NA	NA	NA	NA	NA	NA	NA	NA	NA	NA	NA	NA	NA	NA	NA	NA	NA	NA	NA	NA	NA	NA	NA	NA	NA	NA	NA	NA	NA	NA	NA	NA	NA	NA	NA	NA	NA	NA	NA	NA	NA	NA	NA	NA	NA	NA	NA	NA	NA	NA	NA	NA	NA	NA	NA	NA	NA	NA	NA	NA	NA	NA	NA	NA	NA	NA	NA	NA	NA	NA	NA	NA	NA	NA	NA	NA	NA	NA	NA	NA	NA	1.53523709049639	NA	NA	NA	NA	NA	NA	NA	NA	NA	NA	NA	NA	NA	NA	NA	NA	NA	NA	NA	NA	NA	NA	NA	NA	NA	NA	NA	NA	NA	NA	NA	NA	NA	NA	NA	NA	NA	NA	NA	NA	NA	NA	NA	NA	NA	NA	NA	NA	NA	NA	NA	NA	NA	NA	NA	NA	NA	NA	NA	NA	NA	NA	NA	1.27731182137883	NA	NA	NA	NA	NA	NA	NA	NA	NA	NA	NA	NA	NA	NA	NA	NA	NA	NA	NA	NA	0.38727386706871	NA	NA	NA	NA	NA	-0.0509035535001429	NA	NA	NA	NA	NA	NA	NA	NA	NA	0.164085750481702	NA	NA	NA	NA	NA	NA	NA	NA	NA	NA	NA	NA	NA	NA	NA	NA	NA	NA	NA	NA	0.294904608879745	NA	NA	NA	NA	NA	NA	-1.19364092712029	NA	NA	NA	NA	NA	NA	NA	-0.0464461911881574	NA	NA	NA	NA	NA	NA	-0.746458704029702	NA	NA	NA	NA	NA	NA	NA	NA	NA	0.363035553287537	NA	NA	NA	NA	-0.150889656693136	NA	NA	NA	NA	NA	NA	NA	NA	NA	0.836636871395121	NA	NA	NA	NA	NA	NA	NA	NA	NA	NA	NA	NA	NA	NA	NA	NA	NA	NA	NA	NA	NA	NA	NA	NA	NA	NA	NA	NA	NA	NA	NA	NA	NA	NA	NA	NA	NA	NA	NA	NA	NA	NA	NA	NA	NA	NA	NA	NA	NA	NA	NA	NA	NA	NA	NA	NA	NA	NA	NA	NA	NA	NA	NA	NA	NA	NA	NA	NA	NA	NA	NA	NA	NA	NA	NA	NA	NA	NA	NA	NA	NA	NA	NA	NA	NA	NA	NA	NA	NA	NA	NA	NA	NA	NA	NA	NA	NA	NA	NA	NA	NA	NA	NA	NA	NA	NA	NA	NA	NA	NA	NA	NA	NA	NA	NA	NA	NA	NA	NA	NA	NA	NA	NA	NA	NA	NA	NA	NA	NA	NA	NA	NA	NA	NA	NA	NA	NA	NA	NA	NA	NA	-1.30500021501186	-0.431213402672589	-0.38178523857254	0.08797640264371	NA	0.122838992923376	NA	NA	NA	NA	0.613230378498767	-0.624623080355644	-0.368696152137268	NA	NA	NA	NA	NA	NA	NA	NA	NA	NA	NA	NA	NA	NA	NA	NA	0.700633823806049	NA	NA	0.723554980807634	NA	NA	-0.541094040251782	-0.12073622549058	NA	-0.794859640052312	0.411899314558149	NA	NA	NA	NA	NA	NA	NA	NA	NA	NA	NA	NA	NA	NA	NA	NA	NA	NA	NA	NA	NA	NA	NA	NA	NA	NA	NA	NA	NA	NA	NA	NA	NA	NA	NA	NA	NA	NA	NA	NA	NA	NA	NA	NA	NA	NA	NA	NA	NA	NA	NA	NA	NA	NA	NA	NA	NA	NA	NA	NA	NA	NA	NA	NA	NA	NA	NA	NA	NA	NA	NA	NA	NA	NA	NA	NA	NA	NA	NA	NA	NA	NA	NA	NA	NA	0.569772499918378	NA	NA	NA	NA	NA	1.38709746064919	NA	1.04274551484024	1.21546692517517	NA	NA	NA	NA	NA	NA	NA	NA	NA	NA	NA	NA	NA	NA	NA	NA	NA	NA	NA	NA	NA	NA	NA	NA	NA	NA	NA	NA	NA	NA	NA	NA	NA	NA	NA	NA	NA	NA	NA	NA	NA	NA	NA	NA	NA	NA	NA	NA	NA	NA	NA	NA	NA	NA	NA	NA	NA	NA	NA	NA	NA	NA	NA	NA	NA	NA	NA	NA	NA	NA	NA	NA	NA	NA	NA	NA	NA	NA	NA	NA	NA	NA	NA	NA	NA	NA	NA	NA	NA	NA	NA	NA	NA	NA	NA	NA	NA	NA	NA	NA	NA	NA	NA	NA	NA	NA	NA	NA	NA	NA	NA	NA	NA	NA	NA	NA	NA	NA	NA	NA	NA	NA	NA	NA	NA	NA	NA	NA	NA	NA	NA	NA	NA	NA	NA	NA	NA	NA	NA	NA	NA	NA	NA	NA	NA	NA	NA	NA	NA	NA	NA	NA
O00567	-1.2678949132216	-0.566394716109734	0.693414285122789	-0.215208123995801	0.253050483015025	0.328962907507116	0.534339083764127	0.113803556804618	0.148254384084591	-0.0427031964208014	-0.0771504438795734	0.464601577455439	-0.327009208949524	-0.345213437986306	-0.537788366252605	0.0385995514308232	-0.766167410289712	1.02075545738755	-0.176296937621808	-0.0584786663292521	NA	-0.0714158995487657	0.0884264420613021	1.2297684575414	NA	NA	NA	NA	NA	NA	NA	0.474766224606058	NA	NA	NA	NA	0.249815967530964	0.334712965612073	0.576788956080381	0.0837207569081407	0.485907104364497	-0.0481055181637962	-0.281280584498656	0.211139476525174	0.680661397834489	NA	-0.183136062905259	-0.72779157062917	0.143742092931173	-0.304634732682841	-0.526418732748272	-0.233099313095118	-0.10455724815407	0.383480601898469	-0.280237454136465	-0.656132034701644	-0.0623538077569866	0.701829733780131	0.360681746679302	0.00930429840021859	-0.521759702428825	-0.388944448393005	-0.410448496944822	-0.372561495961016	0.0362482447733782	-0.73605214057751	-0.513466580493876	0.413823922918134	0.343824361780319	-0.710210367071363	-0.300214652329706	0.324430646237634	-0.0026247852605799	0.321331289038579	NA	NA	NA	NA	NA	NA	NA	NA	NA	NA	NA	NA	-0.181679647224212	0.96467147832147	0.622886428167914	NA	-0.823307276970677	-1.01492884563687	NA	0.610231029066263	0.835489185569078	0.648710770738011	NA	-0.734599368452928	-0.0212626470310647	NA	0.593418052453319	-0.210798989664279	-0.342622821072461	-0.780661857619469	-0.0273603210616922	-0.55355241437396	-0.0187803219458446	0.045314604859755	-0.199336098105725	-0.0863811606672712	0.809272439375899	-0.0531981185529469	-1.07081967356051	-0.274985410413053	0.405122134179611	-0.141259025172833	0.428546545727002	0.571046156171942	-0.325958602586597	-0.0168897611504684	0.158769246544447	0.528333578557846	0.627487649815125	-0.335744380108603	-0.266849465271857	0.00644892123633816	-0.206045918426601	0.0429666691351716	0.282224608805306	NA	1.2792146412757	0.206934619216968	0.706171193899186	0.0426521810436192	-0.362142840254208	0.221691283712947	0.0734261755596799	0.46666730227037	-0.37256535245177	0.785535121721811	NA	-0.16695092216914	-1.30928124165726	0.423786568021688	0.524831715530503	0.0467228563947776	0.0946801490272682	0.249231536661331	0.821548559484306	-0.527535704355394	-0.798966562029439	0.902829690060552	-0.21852361846798	NA	NA	NA	NA	NA	NA	NA	NA	NA	0.25588285381051	NA	NA	NA	NA	-0.598156915861007	-0.0856397991462262	0.153505727175826	0.633169147088014	-0.318968471570748	-0.356621745034569	0.320164744756781	0.701523787368694	0.276515895588313	1.25532065203754	1.00178499225359	-1.02045642112829	1.18990399118879	0.511235585690739	NA	NA	NA	0.500453547466293	NA	NA	NA	NA	NA	NA	NA	NA	NA	NA	NA	NA	NA	NA	NA	NA	NA	NA	NA	NA	NA	-0.869632578310571	NA	-0.112587069586296	0.112950302659088	-0.140163839682999	-0.578970805689905	-0.482757517792658	-0.658366217208341	-1.4802603754372	0.541084307451441	-0.0380955833715811	-0.549602321834788	NA	0.358430352279301	NA	NA	NA	NA	NA	NA	-0.318810825167931	NA	NA	NA	NA	NA	NA	0.684273543527149	NA	NA	NA	NA	NA	NA	NA	NA	0.0929466096210465	NA	NA	NA	0.424579148388844	1.2845766742785	0.400808551430849	0.969224419082659	0.120571368907469	0.34335569448604	0.880035780550717	NA	0.643293046145047	0.848575736786711	-0.152149235512174	-0.938900831296291	0.744275081522949	0.284919579104701	0.217724075322267	0.241907705319569	-1.30159019862025	-0.0592029836490886	0.0644010200486943	-0.20128290432116	0.155079840574449	-0.56696258009262	0.132108316480475	0.837691398365859	-0.182579894267463	-0.374770707140065	-0.227390967967604	-0.573686360467344	0.190225688467471	0.020310072254053	0.485022414341449	0.185809677986772	-0.355884836628615	-0.643365162012413	0.0937001278156308	-0.153372599511845	0.140995446285439	-0.00628111344789485	0.0319816081875825	0.150499208853663	-0.302320714142592	0.136727996114857	0.735760175532976	0.212726345855875	NA	-0.473297223105908	0.779815297198353	0.327947781759898	-0.12111341209684	NA	0.975489652965195	-0.93797100063529	-1.26771318345871	0.176507198729699	NA	0	NA	NA	NA	NA	NA	NA	NA	NA	NA	NA	NA	NA	NA	NA	NA	0.00719053136205172	NA	NA	NA	NA	NA	NA	NA	NA	-0.327650543501354	NA	0.328189963291239	0.54406654802777	1.1083791358669	-0.0134182565124814	NA	0.401828380836985	-0.30378437610033	0.119390620633906	0.476642967910187	NA	NA	NA	NA	NA	NA	NA	NA	NA	NA	NA	-0.285292990291996	NA	0.398871140836285	1.98807580442555	0.992745532251451	0.753679735895003	-0.37397350363346	-0.0405737683320992	-0.311020584621395	1.05447385123704	0.34548218508803	-0.610897781407066	-1.11674238374339	NA	-0.0344938464714173	-0.26955342101028	-0.684285965959348	0.381198146010658	2.36758229201655	0.785294604224228	-0.256724804510374	-0.220999136182654	-0.21563551640942	-0.00176016306995608	0.205343774042083	-0.348636331022444	-1.3710442205214	-0.514294254487672	-0.171141355593429	-0.341616445650768	1.40920904728559	0.406117661508279	0.0854990307517724	-0.943628192523874	NA	1.15928041711029	0.301029299054305	-0.307257754767215	-0.235471046020766	0.111745315289595	0.467270951128319	-0.253629342193691	0.174519252749628	-0.475004902487748	-0.652839754522479	-0.28509630038522	-0.120232196422305	0.830241818058931	0.0989620580373282	-0.618856420648277	-0.508711942846458	-0.202207221516446	0.540576436526271	0.0239274569437856	-0.796326976473423	NA	0.0748870883777477	1.07093866338506	0.787231656730756	0.0902300647825451	-0.0715798394019199	0.504818399775161	-0.574325963275141	0.800608800279188	0.205192321791151	-0.474430870842356	0.820322320641388	-0.108013331839804	0.170132104278148	-0.0288061296983777	-0.483978183334409	0.64263388103981	-0.270177454792745	-0.228494644267425	0.194685316352313	0.269088204980245	-0.861080523964306	-0.0394875783316668	0.136810779890379	-0.408611529383283	0.386860938713039	-0.12539860241798	-0.852586661824727	-0.233245861278218	-0.120410225285155	-0.160053868042433	-0.511753759703319	0.0307646077901627	-0.075231250282688	NA	NA	NA	0.259232066743431	NA	NA	NA	NA	NA	NA	NA	NA	0.0679526384969789	NA	NA	NA	NA	NA	NA	NA	NA	NA	NA	NA	NA	NA	NA	NA	NA	NA	NA	NA	NA	NA	NA	NA	NA	NA	0.70378068855644	NA	0.498804761001201	NA	NA	NA	0.82874684908062	-0.309033570717004	NA	-0.0245283986157579	NA	-0.030711999567356	0.939176270961466	0.317522233232291	NA	-0.617591346865148	NA	0.278368108617889	1.0775224973976	-0.441946279417492	0.209433566021477	0.339308850652536	0.269371975671628	-0.82943178584212	-0.125241261392278	NA	-0.00740698429716782	-0.202553345344921	-0.458720173015009	-0.0246392154244675	-0.253342513554499	0.331145076689493	0.64524783319626	0.494530643719858	0.0503360825510286	-0.0446750996084342	-0.247477087742954	NA	1.66024440408699	-1.08715291786742	0.390304349933189	-0.750843590255752	1.01527355812215	0.3852766504922	-0.976167979423279	NA	0.895382622068731	0.281208432274257	-0.250259366679045	0.99385892080246	-0.624638081719723	-0.171783150854223	0.113825363668711	-0.343891202967114	0.79090989638196	-0.17410976237664	0.306441802939783	0.0438994175087779	-0.105336188191201	0.521562306634155	0.517161670996322	-0.516568209307391	0.0484744746556905	0.497040604349209	NA	0.440944755671261	0.348746080128845	0.405466640854604	-0.320625399802857	0.309661195207934	-0.396054512572963	-0.154952478332214	NA	0.0378414246276854	NA	NA	-0.10963999920195	NA	NA	0.132474538589064	NA	0.0618189267608611	NA	NA	NA	NA	NA	0.0351146063203477	NA	NA	NA	0.236508369670118	0.33495665120135	-1.16211947691932	-1.18964051824046	-0.176615390090513	-0.269044803595687	-0.639461035266344	-0.211630612262611	0.467486909536752	-0.143733390542013	-0.219293401293299	-0.501539237666581	-0.237021880634182	0.141287361101438	0.136167127077811	-0.603337240507861	-0.0691114342863865	0.883325573590874	-1.15629038258228	-0.133447886445271	-0.166845694656095	-1.08809994725641	0.0505789253896119	-0.927547190457317	-0.154233536744712	-0.0750898695234564	-0.811308636199951	NA	-0.105373106713548	-0.576725014236145	-1.0332001597929	-0.250512445247411	NA	-0.40763757377469	NA	-0.6440409206495	-1.1298488890288	-0.498782906939137	NA	NA	NA	NA	NA	NA	NA	NA	NA	-0.591161877524508	NA	NA	NA	NA	-0.717624344686906	1.06344641556223	-1.17243909385636	-0.222633200112159	-0.160064074735779	-0.58243853405636	-0.166548502036968	-1.5355722372456	0.246744704628106	0.879358980079448	-0.52275144939559	0.134136359675676	0.309178908368963	-0.0763562061710888	-0.216226007799148	NA	NA	0.112683268299435	NA	NA	NA	NA	NA	NA	NA	NA	-0.352919836844205	NA	NA	NA	NA	NA	NA	NA	NA	NA	NA	NA	NA	NA	NA	NA	NA	NA	NA	NA	0.269906113165763	NA	NA	NA	NA	NA	0.144146009455416	-0.100543646796048	0.615195265924276	0.265665286001224	NA	-0.299314077763604	0.345484323337858	0.524602346263796	-0.853404513207493	-1.20756784530804	-0.597686467646224	0.17877065069962	0.547246270499228	-0.0757324387497056	0.0184715319610527	0.191216562505218	0.112303935081597	-0.498723369531739	1.42762588622501	0.196612219381743	0.321636131206517	0.524601662003299	-0.231719030507121	0.494502312666022	0.257448077713085	-1.05778461415659	-0.495083475471851	-0.222554113082789	1.43053282297196	1.03942511942427	NA	NA	NA	0.546119599220951	NA	NA	NA	NA	NA	NA	NA	NA	-0.0190447343219524	NA	NA	NA	NA	NA	NA	NA	NA	NA	NA	NA	NA	NA	NA	NA	NA	NA	NA	NA	NA	NA	NA	NA	NA	NA	-0.720264944065283	-0.617470772528883	-0.182446445065496	-0.243053962304266	-0.38348427074737	0.209356533345661	-0.188029711407782	-0.982958436696766	-0.90219973301383	-0.13097884309465	-0.0836011043099415	-0.101450716560727	-0.528337082012002	0.530993382680528	-1.41368952395426	-0.293850276967207	-0.121253610725495	-0.251242619716478	0.246911294066884	0.350655628308693	0.367616932819238	0.182800926980852	-0.345205454133913	0.158164877407542	-0.787313790945264	-0.331148942626344	0.107665218018441	0.0409419342864303	-0.940430427969206	-0.814890242597987	-1.26244529369974	-0.220810379101006	-0.405059395494003	0.224431739496912	NA	-0.0246977983826153	NA	-0.275256885176899	0.483370043610983	-0.699113884402288	-0.666714088744107	-0.531983839716149	NA	NA	NA	NA	NA	NA	NA	NA	NA	0.317717312309461	-1.67415948891683	-1.70798964028106	0.319928809382832	-0.512739183522893	NA	0.0787481411524037	-0.28598600500508	-0.374390224346347	-0.446827076528284	-1.1893139199183	-0.256718014158991	-1.10714129820732	-1.20226408851136	0.656734569432229	-0.016830188491046	0.223216517986389	0.00687235204969111	0.465876067736351	0.575957729023618	0.181707445997705	-0.317375555318379	0.711420989929895	-0.0600558634412957	0.189777936243615	0.0245827267252999	0.0551197211199664	-0.0455920367323565	0.137920992956155	-1.03976178442896	-0.326786040146656	-2.58196498026759	-0.892254494138473	0.455038586345982	-0.160552332327273	-0.388115671706288	-0.754539259105638	-0.806969840398826	-1.23064441026182	-0.466493730728941	-0.421175044815983	-0.714427603149422	-1.34973419139472	0.300342738113603	NA	0.177798878507226	0.0110961681677466	0.768574777587142	0.339754272415146	1.05430413604987	0.180175434431851	-0.0568439954012004	-0.967541216547746	-0.545886037266504	-0.169113963883357	-0.177864094730139	0.498042711308233	0.918487253549623	NA	0.808727295428297	2.0953316426721	1.84266017819687	0.72479157719873	1.1105079385651	1.36683809908429	1.6352501563722	1.46842684871901	1.38838754125057	0.214355761987228	-0.215361848646824	-0.224158757673723	-0.179839334025886	0.0533451498737204	0.575785228175594	0.0317273716959563	0.40350314756257	0.375664947683901	-0.124805282550437	0.70871945254105	0.104133983924349	0.686617304088475	1.18851255630321	NA	0.28603045547608	NA	-1.39166877855928	0.194310139320652	0.0770180834299632	NA	0.747908843373814	0.468252312287432	0.0871890655364566	NA	0.624499847570837	-0.507106270249421	0.40420438844182	-0.602267777286365	0.833207862289403	-0.244451177841873	NA	NA	0.209575499093032	0.21114647586339	0.312821570234517	-1.29118217573096	-0.369192498567668	0.253646196749848	-1.1000140959897	0.097488224211058	-0.307531257161133	-0.67998605131453	-0.47490945006976	-1.04646367875622	-0.285147200467241	-0.766764339445075	-0.936925851377633	-0.600726054394701	0.391683794566616	-1.01293981087788	0.121871157535924	-0.477265180846796	-0.0970133308873359	1.65835356321351	1.24121797019104	0.634581942561083	0.620128496699814	1.26268800978402	0.315833367414284	0.486433669664337	0.958826277357779	-0.282530881340102	0.284183530428405	1.10798628596963	0.293972717139857	NA	NA	NA	NA	NA	NA	NA	-0.236588455837114	NA	NA	NA	NA	NA	NA	-0.907870405887546	-0.164991189199739	0.0753702290602867	-0.193991853852353	2.36906382623874	0.690620581302003	-1.09216822701792	0.148572075636068	0.0380159325838875	-0.385675613853042	0.749410887473482	0.592852257882382	0.67491847787559	-0.57255498341362	NA	-0.75842918084712	NA	NA	NA	NA	NA	-0.262453492911462	NA	NA	NA	-0.526190243085885	NA	NA	-0.250900184631639	NA	-1.05764019718379	1.19077162805065	NA	NA	NA	0.882841971879791	NA	NA	NA	NA	NA	NA	NA	NA	NA	NA	-0.532852321727358	NA	-1.18598391908399	0.602193506736332	-0.466982689616965	-0.374160032213668	-0.272677328552091	-0.0609547283875441	NA	0.448677272951233	0.906055844907085	0.0699672187774346	0.258568427924579	-0.12216982207125	-0.306720778694191	0.272384296877651	-1.53245130493094	-0.492809639096448	0.283137521267171	-0.233736184365772	0.0811680182458659	-1.28208655978703	-0.0873299147458969	-0.337439572438554	-0.323492794825995	NA	-0.0992802014321004	-0.532885395076592	NA	NA	NA	NA	NA	NA	NA	NA	-0.568981802542555	NA	NA	-0.258593618139939	-0.698465198093308	-0.577548814470477	-0.302816056492521	NA	-0.672181750664388	-0.609713242376181	-0.989685585432968	-0.409723044362116	0.354974078208771	-0.277477993338184	-0.186790234068261	-0.67732115587455	0.0444053927386573	-0.324308654200724	-0.562407829882401	0.740197485345469	-0.237986119391203	-0.700806924401513	0.134012986437831	0.754541525267201	0.0770397937874709	0.00858288154375376	-0.397474485978645	-0.0618415065977301	-0.305489210480762	-0.103902953015874	-0.00267260035723055	-0.149703549322161	-0.829433772265558	0.218778567720652	-0.0787390106917188	0.0356117184202071	0.0177673188814044	0.0235522875130246	-0.0222459434264333	0.281830919606191	-0.0403599516078049	0.293852681137151	-0.444013326486421	-0.423912580189055	-0.326839410059403	-0.737509860798717	0.0314835734590957	-0.188327898072292	-0.510973802519283	-0.488102712828043	-0.160497512173907	-0.607549541475604	-0.0717669569701288	-0.0152667754325046	0.192098170384546	-0.302221151689379	0.134570852493924	-0.0308921187656025	-0.656652098443824	0.316056575228916	0.707356164277052	-0.240914954981701	-0.0902430055327814	0.0612371577385608	-0.0193434463183888	0.50809271809678	0.000950209197963525	-0.186832882127892	-0.170182822936164	0.388198817114659	-0.756543115205506	0.607420194512636	0.971028751191302	0.351520860940096	0.820184569023197	0.224028032876413	0.19460919545638	-0.48490001666503	-0.0557314551847047	1.39411862585332	-0.166725659109375	0.201545974585234	-0.0506435424332936	0.023672764975677	0.314524048637131	-0.0987574210292679	-1.25346389124639	0.0929232766601472	-0.529524772525558	0.65415699874437	0.535160198861348	-0.644076083629593	0.907662211622485	0.679520157586034	1.08539173902721	-0.502706899452784	-1.43917843991932	-0.0874206250177012	0.558436155264399	NA	-0.444400825432393	0.492757353476567	-0.0496729286794661	1.00406316128617	NA	-0.226918097007429	-0.0926097077088682	-0.462652003023214	0.321499165949437	0.0168387104101808	0.140532170905417	0.148309803990722	0.199715761967803	0.00871666363541457	-0.341347972782964	0.127785709190804	-0.346164101464142	-0.212734972484248	-0.312010719219083	0.289712863281464	-0.0935696431416221	0.382787724475332	-0.397450866833713	-0.266748868610931	0.0707510829434086	-0.357778770991173	0.307086702782217	0.539098552145587	0.180678150589123	-0.130833328166261	0.123937951443692	-0.0500216417504451	0.192120870238719	0.193015520332424	0.223817057045685	0.282758103543288	-0.38832345398922	0.616671356560142	-1.81198025344495	0.0151556268757026	0.481837541318898	0.329014161971334	0.691896885118486	0.473729964267901	0.264087685889906	0.544964205992736	0.59141531250476	0.626710274613739	0.29032083206991	0.243683900764552	0.217655808370437	0.0230692281423242	-0.268967437771825	0.244158563566669	0.390138726881581	0.372887780434572	0.818929715327529	0.667372193670397	0.627158373951516	0.134921096847754	-0.122523858285031	0.412278961485751	0.509681701816437	-0.486014450945235	0.264951073835382	-0.0301744604186508	-0.0383310441529463	-0.133514581631717	0.387469761009995	0.0394024160532016	0.13208165776133	0.237838531472173	-0.0380936683774161	-0.0340510998042858	0.217900213264432	0.367489502874279	-0.270525278905033	-0.586318988836578	-0.0141139991959407	0.193586831245322	-0.101077951092277	0.235504124934988	-0.174719999410852	-0.322242883746808	0.292449708568282	0.0879770249765458	0.463211936765952	-0.226065547563498	0.259075619011007	0.160736856323235	0.208269893209718	0.0316966593699165	-0.196493780117869	0.0425933698308831	-0.308547205287597	-0.312221467902019	0.3088606371573	-0.482796263679444	0.0932031583385112	-0.521060837855373	0.587934628580517	1.06956082638308	0.0649998418617669	0.193034704026784	0.245765804386604	0.432798432618556	0.34929189659308	0.059293072821855	0.231812223018839	-0.0612699403966137	0.203604792983364	0.580836088274881	0.333414963558888	0.574947059636671	0.995220228444661	-0.0254929394692189	0.279852822454591	0.402116940690195	-0.104887879927011	-1.18176362528169	-0.578959616789074	NA	0.461469765719916	-0.42122343856942	0.297571167865143	-0.0631493065337375	0.046169173787927	-0.403448457641851	-0.683485508287071	-0.0775200404729484	-0.232132789155479	-0.651808196115463	-0.345554401909353	0.149926224880621	0.0415359865861726	-0.0258910237963476	-0.064347057492266	-0.220448166470112	-0.048821955339966	-0.0492099166360611	NA	0.0163618618408813	0.766389138616348	-0.0939396040966279	-0.632543646671263	-0.911489839220993	-1.35767477560847	-0.57971742996522	-0.16617774383462	-0.587957744482588	-0.340986402054983	-0.69937440718381	-0.130827679072028	-0.585438639290414	0.22815847344345	0.107685534850496	0.212970190820599	0.251867758690833	0.038662934684077	0.214089860209435	-0.260173740550938	0.411410615871855	-0.653154616099994	NA	0.298084669338445	0.24631457913303	NA	NA	NA	NA	NA	NA	NA	NA	NA	NA	NA	-0.511567125913392	0.282532923254097	0.679062363443766	0.311224183050395	0.77584553439828	0.0961197912981983	-0.0100161736167231	-0.572418783537364	0.243497641877568	0.0926184140357151	-0.397969021504615	0.126317178904371	0.550005115013975	-0.100111940379773	0.480541772305727	0.0947438783328169	0.21581748905266	-0.217792909177501	-0.2601000942611	0.390531415932722	0.409900990065372	0.571424062615435	0.095656477484972	0.290453722793942	-0.022001598585128	-0.219559036717791	0.885966958588355	0.0531205255420877	0.109604408543057	0.248422169372567	0.0625712079750469	0.168903103314276	-0.54688059238845	0.0740544833070899	0.174031880731604	0.473451445169377	0.227275766618198	0.0847706197563776	0.287342768285539	-0.185708717077686	0.0147157200799485	-0.219520602862935	0.128057788757359	NA	NA	NA	NA	NA	NA	NA	NA	NA	0.338237353678901	NA	NA	NA	NA	0.146083409410234	0.0132916338153996	0.3082391183367	0.558235383644114	0.127456837138877	-0.205334903026827	0.728576961656329	-0.104365491034634	0.376225204173693	0.21552171913049	0.0957734222813284	0.473655942265808	-1.37759583006791	0.493107914421054	-0.212531193269636	-0.0470878866107754	-0.251708901157582	0.489005182553001	-0.478158299071538	-0.763719699875161	-0.584539133712398	-0.983017600066119	-1.32585694977025	-0.900910830211453	-0.397074655481441	-0.624215292900629	-0.292463880009683	-0.640986900589478	0.557845990728965	0.289866301357736	-0.238375387736375	-0.0539473486728633	0.159858105919422	0.640801709904508	0.380805466159548	-0.34253034660656	0.473395298543106	-0.0370694321827155	-1.18402382974345	0.655587459592078	0.37420881877187	NA	0.472030793677487	0.460123513614484	-0.477702065264652	-0.319394283837674	0.563357734402367	0.0349814578276125	0.296771993581937	-0.0721630125191375	-0.0876763836579447	0.532173377192637	0.0227932051196342	0.521521800923389	-0.669989871446799	-0.148803742093908	0.425192866297925	0.808609701534017	NA	NA	-0.178689959690568	0.105801406023102	0.53021118506893	NA	0.710957944147227	NA	NA	NA	NA	1.11689245937185	NA	0.353925166593764	NA	0.0718136396264619	0.199270697495314	-0.461268348237974	-0.423385517313508	0.00489059058332213	-0.104409827451901	-0.320711201281812	-0.214572465055246	-0.026652262182751	-0.733318768220262	-0.0770734462638598	-0.367354819674586	-0.117204095262045	0.418172381069969	0.588523880524152	0.355021618233391	0.446675269137808	0.39063264568723	0.105137161641186	-0.212960187318987	0.848152210665082	0.357103614861365	0.916137669401985	0.559369654396547	-0.133937206350409	0.387194237002639	0.310010888042	-0.252468204799324	0.961476002984071	-0.500604420292208	-0.617822395787431	0.381253476270164	0.0506658980278252	-0.812887820757136	-0.450704247485566	-0.792942014446954	-0.90821234431437	-0.491105297866684	0.519461406963589	0.286099207467794	0.0493168280056072	-0.543936482309193	0.23177484651311	0.284660563097336	-0.345716918747202	-0.204361709847882	-0.179093215139045	-0.242221842150134	-0.409274947109098	-0.26641959220104	0.280884272880742	0.496784669879162	0.219213065003396	-0.598629532459543	-0.205175887453385	-0.27876190734911	-0.37652822489614	0.465198035325009	-0.0272284506812979	-0.290403005368968	-0.184045021941787	0.367693680140416	0.113272294564877	0.179170533553263	0.121753943316274	-0.231487398344028	-0.729636747699862	0.286230287693982	-0.623500457856162	-0.0838451988406703	0.289594048109757	0.120771907919439	-0.484680599594736	-0.585820077436504	-0.543958623189475	1.17789928286157	NA	NA	NA	NA	NA	NA	NA	NA	-0.0746595311556991	NA	NA	NA	NA	0.194144357939224	NA	NA	NA	NA	NA	NA	NA	NA	0.3012264883044	NA	NA	NA	NA	0.0254308141525361	0.557234642676951	NA	NA	NA	NA	0.417698467723087	NA	-0.701820039180867	-0.415241869707645	-0.414525945660198	-0.9649494954459	0.865930522748686	0.538533560249389
O00571	0.0343147123143853	-0.0677316024313677	0.2876973223445	-0.491246798563369	-0.216506324396067	-0.390909492394023	0.342195159241216	-0.500328894729536	-0.179029561858567	-0.0494569698752957	NA	NA	NA	NA	NA	NA	-0.0837437824054334	-0.00254469301309889	NA	NA	NA	NA	1.14579651241312	0.097271994709828	0.0868279701226188	0.720811093637712	NA	0.226000982494453	NA	0.345213573010626	0.708416289288494	NA	0.497204443311336	NA	0.862341821052964	0.789744892173296	-0.251241557342237	-0.539713513415005	-0.0448076374810301	0.479497554868594	0.166476073206021	0.391445246191565	0.0585114177406295	-0.215600864161475	-0.577277473025608	-0.146576684002467	0.24751880804101	0.370248030647321	-0.478497500308416	0.226580764897107	-0.406740731190692	-1.27506224264671	0.417435892750833	0.213862018909871	0.163437529280994	0.040725905691668	-0.216478355579809	0.524277015236726	-0.097829908856534	-0.506475464794665	-0.232775637473779	0.575088172990429	1.01943129636827	-0.273265151238409	1.71243732342122	NA	0.227585334543177	1.62323220085598	0.102363047995545	NA	0.724400525826014	1.04798435752144	1.25768540958492	0.779971278122136	-0.0805034148973203	0.183706174275146	0.188064602869352	-0.0595678234371253	0.815649305668357	0.0930832729660267	0.283419732414059	0.189200151653846	0.127676465539588	-0.352016207545153	0.644579689223419	-0.0150586095571399	-0.437260523474014	0.16270254435037	NA	NA	NA	0.756195157148776	0.305075642736416	0.212783652089515	0.0192968833303222	NA	1.01392072390319	0.276591782709095	-0.335208201248289	-0.498583556865051	0.288854460409126	-0.144265111486445	-0.137447967619106	-0.308808153059727	-0.0865772702240744	-0.847637179967382	0.135750495790617	0.48519194039451	-0.347961360325506	-0.0836597464986512	-0.44250813756788	0.448895938405563	-0.133604201727434	-0.143554404449147	NA	-0.618250030268408	NA	NA	-0.85255231189058	0.342853968344267	NA	NA	NA	NA	NA	-0.558532442051501	NA	-0.10585569843754	0.0504103698086392	0.115622770247512	-0.462146497036574	-0.2237773470041	-0.501394398556016	0.195274616577598	-0.1512614107742	0.0534925853325157	0.0463203181176462	0.0391675958431605	0.0700891006465135	-0.294755528260327	0.409742110954977	0.196722730028627	-0.100820496760197	0.3505562013893	-0.107703873185879	0.363432936972692	-0.106381639402277	NA	-0.596077794637933	0.2797672610013	-0.155098392884754	-0.21435638230093	0.3523925638276	NA	0.23958683463204	0.552156315567489	0.0679710286324921	-0.41174594047893	0.335988233335071	0.0818288578117721	-0.698168016537659	0.176711018292006	NA	-0.109621768177996	0.0262080180404051	0.183896407679029	-0.242331039769348	0.155431814917458	-0.485402395578774	0.272077234140638	0.365984519059359	0.104826134019724	-0.550020984484866	0.0491702830206359	-0.0774832966104065	0.163296905268599	-0.145762231486953	-0.473948725313482	NA	0.188168949986773	0.422504653941404	-0.121760992994083	0.0102481483101384	0.0469486571648619	NA	0.0183314311577005	-0.365970068664924	-0.162719238345977	0.262421198555739	0.185479113405472	0.311687226144872	-0.377956904751886	0.073152206640706	NA	-0.114006238615866	-0.706569379251903	0.478311676884012	0.065336494342734	-0.104709494115727	0.720627564203905	0.0569026784329462	-0.156651224208829	-0.0644121060574969	-0.266614060522151	0.178950715829978	0.507080658653604	0.101445131167616	-0.012859725992449	-0.205843626282476	0.301192502937612	-0.0774836976681593	-0.0147260138366815	0.0532050151376617	0.601144145516937	0.498573112537067	-0.0179063474692418	0.0826756628589697	0.161990728620266	0.338761260752316	-0.203211790876125	0.22491511342386	0.414894229150352	-0.176050093462335	0.614884453614312	-0.109114401333896	-0.347235930910719	-0.286095817810749	-0.222694856219561	0	0.204305817793135	0.226575818924644	0.267131109481232	-0.23275768814935	0.0445207850005287	-0.0502925389959765	0.327657802388509	-0.0774029096630874	0.525779264346875	-0.0393753678164548	0.169693179624519	0.395820620383176	0.361118827627521	0.52130322940497	-0.109501943118454	0.0775589010114171	0.0779218103317036	0.0582771180948255	-0.572319673267798	0.360663016442847	-0.537960744637074	-0.33208782806615	-0.24081760443059	-0.0209674319358977	0.125504214885547	-0.423749087334956	-0.539821062510894	-0.372894939206598	-0.0717657058876704	-0.0512351555250588	-0.289988952448107	0.243548121171902	-0.664383099307653	-0.0405481100838921	-0.13056171826626	0.699237523464589	0.169817939338606	0.483210508808786	0.757643096348793	0.181010546741321	0.585334813817759	-0.303621033845161	0.628479842990148	-0.0858079985840393	-0.398746545881501	-0.194549648286853	-0.045984548627119	0.15809697329687	0.0987947480516152	0.591314280984922	0.342960284755859	0.083964880443704	1.01851398797714	-0.195437840379183	0.644334773409908	-0.0693484433767403	-0.518228593445623	0.255803939915348	0.0269582013530036	0.0521703140416739	0.703991731318216	-0.65925670170054	0.927139403101158	0.464356261936604	0.185596613161665	0.453614120960784	-0.17771196851347	1.23155390017278	1.24372511781769	NA	NA	-0.455615303241163	0.112821965279636	-0.244907000084786	0.0310021975895277	0.149810817613615	0.358698638125979	-0.515485570493493	0.339751223834601	-0.0362694844483661	0.189287191455896	0.396540490241643	-0.256563719878483	-0.222382738378019	-0.299645453830163	NA	NA	NA	-0.156002474693342	NA	NA	NA	NA	NA	NA	NA	NA	0.0844827128401201	NA	0.545216812724433	0.423083332778989	0.228580504234749	-0.0056526191928997	-0.345785420075395	0.18016745739087	0.0116093609073929	-0.2715657364789	0.210723635126183	0.193979149493363	NA	-0.159079647348682	0.221086192151761	-0.111973851926646	0.0395748075168561	0.0495040861678503	0.0673168352042444	NA	0.678780736814678	-0.0598592215007733	-0.242192628773754	-0.226335679498698	-0.331455082169545	1.49735462970733	0.089566336679853	0.387801679677092	-0.241819669702452	-0.46759357956371	-0.108591889051326	0.204494473525231	0.390525183180332	-0.289235439438938	1.81048101953681	0.114328329603291	-0.229571907803495	0.879573101692239	0.601507940960264	-0.239499684382722	-0.163918223420084	0.164947246428499	0.0637510134541538	-0.0379125655438295	0.0586377337468455	0.0879350298925933	-0.433814659241079	0.136932355942558	0.461803353260832	0.0452354137576866	-0.113510011658242	NA	0.280359156360556	-0.0848343784406649	0.249831819768581	-0.210702956086966	-0.635814124752323	-0.455526453312652	-0.0532906637338386	NA	0.125019097239402	0.159632078567955	-0.0587911485898887	-0.21307294158314	-0.216143380591777	-0.135526104396819	0.144242233457195	-0.188303428361564	-0.0884503425893029	0.0818552130043504	-0.0534746842419918	-0.208210339852914	0.746779695684838	-0.0157654032569251	-0.476505949662484	-0.596407791729386	0.279561051626135	-0.623303266071903	-0.0950676669670244	-0.186879098343357	-0.512407976264831	-0.414763141825734	-0.411399429768034	-1.31898291217482	0.677567330918155	0.242605953883147	-0.248881823940068	0.501995162028894	-0.108296644249107	-1.07621127872345	-0.0446416677285096	-0.574435203191157	-0.231898994511894	0.0759936783497483	0.164665659184387	0.474489792103686	0.384980376265873	0.110093852076855	-0.596585973329062	-0.200810341091454	0.275794079562888	-0.184606142869248	0.0689996873764294	-0.764477718444391	-0.216865257801933	0.0952183260332561	0.163059732923752	-0.213124863294926	0.199867480528364	-0.436343556628393	-0.218559086835346	NA	NA	NA	0.198189827885724	NA	NA	NA	NA	NA	NA	NA	NA	0.772907368535106	NA	0.426502874714777	0.20006457744645	-0.0939006678684134	0.239539815516164	0.790579730627904	-0.33292107692827	-0.294517035878694	0.0297456993735998	-0.628122703226486	-0.255401809866424	-0.55536620291098	-0.0124298326829985	NA	NA	NA	NA	NA	NA	NA	NA	NA	NA	NA	NA	0.293742614775319	-0.106134951538906	0.461312068373886	0.0290792123485304	-0.33521091383767	-0.89278099145543	-0.516579017357811	-0.383957682984744	0.1567010095249	0.0133163275772233	-0.543559634644122	-0.18105891941845	0.660967597875458	-0.395557331452224	0.581417123025556	0.106941602161072	-0.638315124707504	-0.0568947709917133	0.131315321274697	-0.181796354976577	-0.580193548633659	0.100065891855632	-0.646340218466272	0.278120592106884	0.0221189627207898	0.160206163012367	0.23284225186048	0.397355312677412	0.236060747939452	0.527518091324986	NA	0.837988064850227	0.197946388554188	-0.0433717750806973	-0.330122604605983	-0.486800904081321	0.391998255977682	0.13021430414031	0.382040762395153	0.205136160458673	0.39250990401867	0.0631308277199679	0.142726692288035	0.0884922906968404	-0.624412139668492	0.326967540920251	0.560593617798128	-0.0722266006869174	0.0912351829374145	0.00484990916692033	-0.257047130796718	0.31246090961573	-0.300882879884145	-0.97326598011138	-0.140364448462942	-0.188010209150851	0.10834190826123	-0.210218403458122	0.0910983394676184	0.218021828419295	0.281477424978865	-0.528950106865887	0.202437397573663	-0.114774694582108	0.0419853735963397	0.171521358009789	-1.70153300432823	0.0847116064319797	0.324116164364246	-0.00488691015228651	0.395806089652551	-0.204729976349181	-0.214726736428534	-0.0939919691914517	0.992868723581691	0.27097298333123	-0.740731241178198	-0.486461937059959	-0.13019269739383	-0.15960382163757	-0.267316568095231	-0.645223728957855	-0.292108016252266	0.192617977221171	0.74050997928423	1.39850605514793	0.378390715954969	-0.752152373178564	0.231825255431098	-0.146647808995349	-0.293056827138953	-0.38149992574143	-0.545181208305061	-0.73567498591167	0.264170341623608	-0.392331495915181	0.262766944669078	-0.238835474292207	0.019520558819146	0.0681527925049028	-0.376044614972839	0.0244390823212109	0.462090868293795	-0.366342270452761	-0.0658885589148957	0.0352978415287927	-0.527301587565075	0.0332642994335624	0.244845667580198	0.270402130493576	-0.0113270062994388	-0.395306444565612	-0.460133839322363	0.184109094813018	-0.637582407763322	0.160897716538572	0.136618672152841	0.141661737890985	-0.243046579223367	-0.147040066184696	-0.541495752968637	0.195500350454347	-0.0242321204716282	-0.0613036531682269	0.0731171380379887	-0.477385386018556	-0.177890088377343	-0.0233630060679258	-0.344833488882384	0.00534344629396613	0.297421843059115	1.42539966108888	0.303125362066475	0.0450621006742747	0.312517099251728	-0.752328001134794	-0.793562871809783	0.380649922283716	NA	0.136528308460127	0.872954794141955	0.860246748084961	-0.507541595782228	-0.517122792584461	-0.312187113022171	-0.441310159320536	-0.0980689994742762	-0.0387419360580785	-0.406557003012673	-0.109462969372189	-0.347736842493572	-0.265644235694509	0.404373690055589	-0.128391760300602	0.153401300922923	0.923970779390071	0.272134862796663	-0.210620336812026	0.273078757051752	-0.256485118730827	NA	0.264862111334404	0.120292131494512	0.107247868654064	0.066638435532636	0.309304999686399	0.187096335715474	-0.0643275689991955	-0.22876206484478	NA	0.396332790690724	0.171653594716026	-0.222008494517204	0.342628462177511	-0.000805739036232541	0.730690175683232	0.461145522686359	0.0565533212722549	0.0355412566430782	-0.0183594387948079	-0.39558211322032	0.676894709247894	-0.322776110256382	-0.0900874522946167	-0.156111515440832	-0.389546575668907	-0.263664541616325	-0.0353406039230182	-0.0300925735074423	0.852519245530161	-0.0699185559120233	0.0276040952535703	0.156986787621575	0.203577144336666	-0.34505632034332	-0.612888062183531	0.142859563276731	-0.44747063464647	0.142594775700404	0.16194974465165	1.07611819141647	0.135632808483416	-0.576341133573921	0.0900333177376575	0.350699534321174	NA	-0.606266774856863	-0.0821305451013355	0.186572620229219	-0.0273734635973296	-0.709096176460331	0.297968710089202	-0.542563978058086	-1.05869428646277	-0.0815706597070232	0.0105799489254458	-0.0133746562740325	0.137944033086158	0.0262188820627092	-0.168777632654185	0.393809742145193	NA	0.417116481174013	0.101298844984143	0.35283698244059	-0.290124731701809	0.106296219258239	0.0662223106327648	-0.0484974862328449	0.367854514048598	-0.320803167521528	0.11516179805895	0.0126915171720436	0.126614385063551	0.00841912568945966	-0.159116990163655	0.0369256958196283	-0.195868345845737	0.0561852065283989	0.306439407578717	-0.3593997688744	0.145174143051225	-0.163559698581574	-0.0503829583952958	-0.454293429366037	0.395355277277162	0.0856357631249502	0.00106732880791731	-0.392796178343053	0.56552866141243	-0.225173640607587	-0.0238314046241417	-0.481487260844659	NA	-0.741925504857736	0.796549202452109	0.273965307181329	-0.50432962908399	-0.288013707827547	-0.293921956773425	0.505778284757465	-0.0224963252688653	0.661730607808074	0.0430087802504033	0.259886123666984	-0.0246116580405322	-0.156887378805879	-0.141553331838628	0.131837318618878	0.097202951353183	0.125166483616364	-0.297782562271278	0.0366961016479936	-0.712866611519201	-1.27568472107652	-0.321572030855588	-0.301770837208665	-0.455474419526175	0.0111726352534131	0.058676284379838	-0.281213715905575	-0.354300981789996	-0.210334421375316	-0.36457868070658	-0.10940385244766	-0.0573712007380707	-0.145453301904264	-0.465536690317877	-0.7490663072662	-0.178998872931761	0.0341113829803969	-0.271039254451156	0.223618426943209	-0.276162219356291	-0.121489228554811	-0.328404350613326	-0.512057773098384	-0.0638828114955099	-0.259533162709554	0.0482672646950893	0.217322136478225	-0.365369456463078	0.119025157072543	-0.55869108596034	-0.186521818691673	-0.100791814946321	-0.336964781221386	-0.665097916756916	-0.910996872999538	-0.770216935782136	-0.486553988053709	-0.0811313115481657	-0.16710536839843	-0.885219177717131	-0.835845248199021	0.373449053179991	-0.389060675058686	-0.416844412632791	0.269953135163642	0.250143387786864	-0.474816989007957	0.816370226342026	0.354588987282288	-0.0741525326096647	0.0702934037008404	-0.936371500226096	0.708400597799005	-0.10470570525061	-0.496808684011441	-0.34280022343204	-0.11000645708739	-1.05430392748169	0.0120848505479617	-0.275232490526208	-0.27601539040643	-0.46531612049211	-0.49392252252403	-0.376906387986182	-0.252291629399362	-0.0926216603013621	0.0480711764804138	-0.769438403232951	0.101196216397658	1.10644213496522	-1.11956883650683	0.851016659456418	0.10430234536489	-1.01637079926044	-1.68965746782977	-0.0628449212266064	-0.287882279709863	-0.146936587206301	0.470043838976685	-1.31191041668142	0.241115127305931	0.0280951438238116	-0.0885660946827831	-0.130884591224439	-0.0580753545908751	-0.855544949342453	-0.321115094446485	0.371602703154017	-0.0192400763206002	-0.370490933840994	0.0142782779743988	0.0369243731809488	0.100014604490256	-0.375491067715737	0.402200858119924	-0.364654630045684	-0.184676213599499	0.524480514743894	0.182538881570782	NA	NA	0.0260152304653426	0.210593010284101	-0.270422903190009	0.6500063699015	-0.1301850334587	-0.367159505726566	0.462595922881891	0.499749600562226	-0.312723448777414	-0.723535985417013	-0.263152893937607	-0.918359016031499	-0.216437676995042	-0.131971350286413	-0.48715685151794	-0.0938684307045807	-0.763010069912171	-0.761507211641861	-0.0353282025342597	-0.0343506253147489	-0.0923108635118253	0.188518567624489	-0.0786714277310251	-0.118908772288124	-0.198061348741644	0.0375445569329289	0.116687627616906	0.246953932495403	-0.285001254516401	0.146594546770998	-0.0692914567038729	-0.229789618439251	0.120622623373438	0.534264172234898	-0.259439630518439	0.786215520915583	0.138279556413709	-0.275876823318926	0.01483211578704	-0.363975963861025	-0.66663927961044	-0.307519003344335	-0.737849588079086	0.556152898748949	-0.322244780521504	-0.851053744014712	0.441956309538385	-0.266141550315609	-0.0272182694927211	-0.127334840916638	0.342212368525617	0.146303849643275	-0.0375427386472213	-0.00878427319168088	-0.168779118123092	0.133367092915239	NA	-0.1469997121899	-0.0270697403037935	-0.449728030305695	-0.483029993934113	-0.832361178404734	-0.869579698936823	-0.108440202644313	-0.220225038791249	-0.271746752599012	-0.102303593815015	0.0374318166079316	-0.258902778610344	0.0426465800138655	-0.35067801213331	-0.173281483272539	NA	-0.343910506797975	-0.685198669080954	0.241333708419647	-0.107781358037701	-0.726465864265137	0.206405027342983	-0.159074065647008	0.427084964416483	-0.268746972583302	0.318352214925632	-0.0727331240361293	-0.137720836905107	-0.577310270631286	-0.0410696290387566	-0.181270885122075	0.0115921787872786	0.441786086310757	-0.252919970486452	0.048877407883134	-0.00612286305943513	-0.196085251865633	-0.533700172129875	0.0130743612482876	-0.63197188919314	0.158428609221355	0.127034875276834	-0.29862626855349	-0.328680436667451	0.562170917891734	0.775241459953295	1.10863712393313	0.783562313192874	-0.0250602648866292	-0.305695784520292	0.214245307155885	-0.48197994409098	0.284756736817378	-0.416229756673803	0.289213166841222	0.440192061930777	-0.138107396629371	0.234977469097105	-0.2910437883079	0.236664032719706	-0.00714796444785085	0.0352131674199472	0.215085950483865	0.0635127790620106	0.55447362097037	0.525895254008421	0.542098319626958	0.715627871308409	0.983073437269624	0.679897578819171	0.0908103344989354	-0.16617899963888	1.34971921034747	NA	NA	1.26567400434444	0.177255743831191	-0.0477554202243878	0.599005574458141	-0.628932598660011	0.124659714025228	0.281858587300739	0.277165385934024	0.712334333078231	1.50255353591771	0.661403495088418	0.371407517873332	-0.51235564016554	0.474219753041368	-0.044774002907793	0.213913291894035	0.232220702374235	0.101078526283576	0.32235660715939	-0.0721022081576029	1.24133704734258	0.618548778021131	0.96232017108965	0.945464647473822	0.463110094320614	0.158982478823933	0.139654045743749	0.393516601025164	0.0658560941667378	0.102725399001508	0.235657909228958	0.141403973230364	0.274529842888297	0.0235556710841334	0.65457785454791	0.326422352953339	-0.0402347238533955	-0.271621068619199	-0.184388234419358	0.0762339767361769	0.544598273632637	-0.0391545823347743	-0.149766916053228	-0.573675197776135	0.251558728114262	-0.15276097488915	-0.129914574752126	1.08756675166172	-0.558280940110401	-0.191105192831984	0.15923004615664	0.0271085476020662	0.0110700656923449	-0.266581961226672	-0.134933058441497	-0.343343043555245	-0.305302243639637	-0.469867581011199	0.00476051292589136	0.0405539977373289	0.0273399819987095	-0.83574211275369	-0.419941148283955	0.190468366621893	-0.202272388027495	-0.21550399476608	-0.272324793229539	-0.211953405143253	-0.278384279658031	-0.116186536306015	0.177581995207665	0.0769682207348111	0.0551797035605498	0.0137098740714644	0.374025006114061	0.902089603291792	-0.180437460640957	NA	-0.477639320767888	0.388180870076724	0.488252174088173	NA	NA	-0.0694078729529526	1.05332659471908	-0.146623164108589	0.315226641384578	-0.0275211629685724	-0.469373203033363	-0.00809176338511275	-0.575800368973118	0.0503669401075626	-0.0366117041363775	0.0751191147394365	0.375159908891237	-0.402218533459338	-0.687243765204994	-0.229025485888555	-0.590566311906021	0.0627287950678993	-0.414110663478707	NA	0.0715216980047666	-0.782686760668061	0.0617818741035651	-0.0107888955062635	-0.0798030495521257	-0.550207307749655	0.229454922933158	0.166548394493532	0.25868709472918	0.46531642223477	-0.293491147602199	-0.443322702075949	0.288398405905575	0.646713450805001	0.483749781399181	-0.273680566099423	0.199548749246471	-0.132644202425091	0.106573865939916	0.101541815634261	-0.200388879557084	-0.468277636944184	-0.351694201229312	-0.0115893538292902	0.251844573055786	0.844855448369056	-0.214434966951651	-0.14433737131262	0.554800587956179	0.139070033723521	-0.222406276570225	-0.38025644605435	-0.342105800451702	0.0678999806531415	0.458034618876901	-0.257575028801744	0.352676708312521	0.846267796578995	0.26857666538183	0.473938962386369	-0.712583776753404	0.592705261597107	-0.385707088420753	0.291055180859493	0.415677453965313	0.334599743465615	0.780668389138206	0.11117933761374	0.82493230532126	0.553529285094883	-0.255398079843968	0.176979353191797	0.849876284749189	-0.203529770488245	-0.711128143935937	-1.07395491055862	-0.924373595480578	0.38734136552459	-0.113743350653065	-0.121276936011696	-0.424511867147535	0.494609653103618	NA	-0.186545436570369	NA	-0.206140349269881	0.246323999155386	NA	-0.589265693937703	-0.50067489782779	-0.682514032923597	-0.618575138837171	0.628815031439148	0.812083452328804	0.00669637398527317	0.318830453566509	0.844322150964931	0.483581016929739	-0.209186419849477	0.156865439599897	-0.77353772690788	0.995150220959877	0.748729126597094	0.237084123997587	0.629990099913038	-0.172213746280553	-0.125628046467882	0.552230259217014	0.142202093347632	-0.68751587969859	0.367812165405228	-0.384604802308868	-0.2860759010917	-0.0476180486557864	-0.795992426738216	-0.108453790122788	0.789836312201212	0.114300320152551	1.37886047626839	0.772561924815325	1.02172426771882	-0.165483415099276	0.123305147318825	0.193714430965863	0.458757571196354	-0.409609112909764	0.0108578937710919	-0.447046871340869	0.124104502387869	-0.324786405008464	-0.423219787778203	0.0177389417429663	0.181837381006821	0.885047617008578	0.504440996142921	-0.382886406732699	NA	0.185459888997898	-1.09361556446063	-1.12451549842484	-0.513088797991247	-0.457753120028209	-0.695439257710007	-0.0690964909775165	-0.559135532993937	0.170574637779019	0.187743223970088	-1.11972760870646	0.201933808114354	-0.229591069121983	0.699446637239398	-0.1874109426043	-0.00485037040855691	-0.731982156008132	0.402109818435445	-0.054050533374243	0.321371630862447	-0.081176730542694	0.331040610382468	-0.0903392014953826	0.427347629222975	-0.131723509702812	-0.430161198926228	-0.199992462342291	0.771016130553983	0.116123438582322	-0.605317595360343	-0.139237786541505	-2.04520499795452	-1.59189500919829	-0.305660998608408	0.168854850570882	NA	-0.973845013248801	-1.37888439602739	-0.726741469096437	-0.247720472106506	NA	NA	-0.246959473130732	-1.19867312533368	-0.562679697958471	-0.243435639517772	-0.334159164133992	-0.14281928041336	-0.103613458122619	-0.513918445419784	0.0889840734921339	0.444947305576527	NA	0.195424121022642	-0.264518544949205	-0.476763963745333	-0.570475207653004	0.117941032005029	-0.71379920511718	-0.60434427967038	-0.198726420028229	-0.377463637759693	0.161438273434361	-0.178463404170045	-0.237609011898978	-0.125314109912847	-0.756835181830697	0.074276747647565	0.886125542928806	1.46043611650259	0.883305496510635	0.0173059034544767	2.14825849744516	0.833050365459852	1.48013207133589	0.857631929374234	-0.740085898673991	0.249187660947119	0.321027328306118	0.496195582263429	1.13232135486661	0.641092604934242	0.311303255477328	NA	-0.604502044073149	-0.134395942785785	-0.432806032925147	-0.319214218477336	0.936178015157572	0.0727674657575781	0.0328676965010389	-0.382340197632739	-0.216590514082241	-0.398081999185536	-0.420273554823313	0.194219667687895	0.544437653847891	0.74691970876434	-0.262947314525645	0.160584886932048	0.678256199424751	0.698649350791773	0.676117079660802	0.722911072051137	-0.0434720286193964	0.435184624482483	0.405028204736672	-0.153480250499591	0.684983487256136	0.725375301183943	1.30463828839293	0.962567213403403	0.711089470770865	0.927149190900463	0.321504253366746	0.135777060052483	-0.095160442347008	0.069210512935791	0.410360091506101	-0.102929756320475	0.363528881292281	1.54163751198158	0.998391528753747	0.0227550044333664	0.520717982633385	0.218026846238136	-0.0296126945003388	0.183064906682938	0.0829554924218077	0.621232935508595	0.196716550613056	1.40559094826923	NA	NA	1.43295961693254	0.388491062673972	-0.196922367102875	-0.0297824991945436	0.0447028280328005	0.328984385020673	-0.282523602566501	0.197016157992165	0.0322960838333817	0.285457299751172	0.43318119250678	0.424761500579607	0.63760404390472	-0.381998518909663	0.684667856219234	0.149982380764348	-0.239326900962008	-0.516442166252785	-0.0121718746115709	-0.458444278075822	0.198127896679331	0.00499154147452852	-0.0863205084423859	-0.147652717065337	-0.166070527326766	-1.24712568867869	0.0193299488561078	-0.382022640101034	0.652987259449369	0.267824937750501	0.38759333091248	0.104357797615968	-0.248062597743305	NA	NA	-0.424184632101387	NA	0.973502667861262	0.97960997182104	1.15489322669036	-1.09611499169136	NA	NA	-0.0887853990931115	-0.798829261587756	NA	0.836644592719963	1.52996714256773	0.693736602018232	-0.177589683824411	1.94781947232212	1.49589048708786	2.36415842593009	0.10736525697044	0.476425621918197	-0.126948425142671	0.330159779883507	1.02427959965814	1.37364287746051	NA	-0.897606009195601	-0.151971631483693	-0.553458570503834	-0.706139850053519	0.816881404532526	-0.106723835159997	0.756850355742772	0.512943911010161	-0.240817685984684	-0.327861233627237	0.5917906484162	-0.643252115058116	0.734103833029575	0.0380000600648421	-0.379361126198852	NA	NA	NA	0.583187539475544	-0.634447896471456	NA	NA	NA	NA	NA	NA	NA	NA	NA	-1.27559340671144	NA	-0.379326688555721	-0.691306534511368	-0.873391548640592	-0.338632123353638	-1.06577688690703	-0.771443061141175	-0.0306072655322454	-0.868809258105167	-0.0370994228844801	0.595344238575782	-0.054025855204208	-0.173073398657953	-0.0345418055831508	-0.094683888952935	0.547922200925708	NA	0.874148256332689	0.169853754105791	1.62531096101453	-0.0683920145025246	0.613044848473148	1.26482836861242	0.886231420215005	0.0738232992104396	-0.0402413288739608	0.39675146129674	NA	0.622465784252784	0.573082760258584	0.0653929610276605	0.00152727688973644	-0.170187728106176	0.349634324487018	0.171156233746245	0.132004190799428	0.29923569927109	0.212249131504211	0.360993620460585	-0.258770844779068	-0.218897578043718	-0.154225036079719	-0.0901097786506671	-0.173722911973272	-0.0548793629294552	0.217897988550048	-0.0155119631311968	-0.207546739125258	-0.193734403022308	0.376043652440452	0.0993693743268006	-0.392855762214121	0.11219352329975	-0.464129900772364	0.246339256507357	0.250784998676747	0.282244321151623	0.598699444939658	0.104030844832381	0.344229547419243	-0.398360884342983	-0.348140757160785	0.315631380897477	0.159200164769835	-0.216008115212507	-0.0299223550008575	-0.232313796502745	0.335505051155431	-0.091141586726781	-0.10723391040127	-0.0183486084738666	-0.449258303110202	0.13743066252812	0.046539173308267	0.244139034740814	-0.534853269324369	0.293427902721201	-0.830224448477664	-0.562153586800269	-0.538041173144661	-1.02817135131697	0.932125551250568	0.406973691331025	0.411373693843502	0.585078036073075	-0.0983617821273878	NA	NA	-0.632564463767384	-0.578353019189225	-1.10372963818308	NA	NA	NA	NA	NA	NA	NA	NA	0.110402363348481	0.10641374125239	NA	NA	NA	0.637632360177924	NA	0.383356538995351	NA	1.58367112523271	NA	-0.0771502650037327	NA	-0.580803741432362	0.457795167646369	-0.0640433069893342	0.868587425926267	0.42996954031544	-0.62384531817881
O00584	0.388076780011742	NA	NA	-0.598606233065769	-0.308163634607856	NA	NA	0.852544564553218	0.820188584915842	NA	0.550763890423653	0.140993944462844	-0.803779824116197	-0.343661835638391	0.886143485633743	NA	NA	0.431463376564819	NA	0.504803814437033	-0.443790361845602	NA	0.470132034135889	NA	-1.38449294005101	0.398659645748431	0.0471218656678385	0.325328027717653	-0.538623501339962	-0.130699008599986	0.146525643802688	NA	-0.145328319232681	-0.642046479399385	NA	NA	NA	NA	NA	NA	NA	NA	NA	NA	NA	NA	NA	NA	NA	NA	NA	NA	NA	NA	NA	NA	NA	NA	NA	NA	NA	NA	NA	NA	NA	NA	NA	NA	NA	NA	NA	NA	NA	NA	NA	NA	NA	NA	NA	NA	NA	NA	NA	NA	NA	NA	NA	NA	NA	NA	NA	NA	NA	NA	NA	NA	NA	NA	NA	NA	NA	0.882238479738447	-0.128326766263341	0.440463476491766	-0.370157426050524	NA	-0.968994452211821	-0.582374991899735	-0.770659345029437	-0.323657627359385	NA	0.716241422776661	-0.498539967217222	-0.671862832207492	NA	NA	NA	NA	NA	NA	NA	NA	NA	NA	NA	NA	NA	NA	0.318607143837761	0.607825009155825	0.385754550495007	NA	NA	-0.386924988923125	-0.15515194929188	0.489946144844336	0.0692336297691127	0.796161418196377	-0.0548052728305384	0.650394831108181	NA	NA	NA	NA	NA	NA	NA	NA	NA	NA	NA	NA	NA	NA	0.432880576489239	0.51505508517606	-0.339827253474117	-0.802833050399719	-0.511536509074415	NA	-0.0614560920769678	-0.28355213556954	NA	0.348502318721656	0.326958644153542	0.664471562174335	NA	0.644519855532959	0.593563963686825	-1.32757281706326	0.558361620427505	NA	-1.09403154346556	0.384733048514228	0.543287120362279	0.215387377218578	1.06834731290048	0.129614153509121	NA	0.944690425990685	0.234811868708709	NA	NA	NA	NA	NA	NA	NA	NA	NA	NA	NA	NA	NA	NA	NA	NA	NA	NA	NA	NA	NA	NA	NA	NA	NA	NA	NA	NA	NA	NA	NA	NA	NA	NA	NA	NA	NA	NA	-0.474918102109443	NA	NA	NA	NA	NA	NA	NA	NA	NA	NA	NA	NA	NA	NA	NA	NA	NA	NA	NA	NA	NA	NA	NA	NA	NA	NA	NA	NA	NA	NA	NA	NA	NA	NA	NA	NA	NA	NA	NA	NA	NA	NA	NA	NA	NA	NA	NA	NA	NA	NA	NA	NA	NA	NA	NA	NA	NA	NA	NA	NA	NA	NA	NA	NA	NA	NA	NA	NA	NA	NA	NA	NA	NA	NA	-0.0926418217137962	NA	NA	NA	NA	NA	NA	NA	NA	NA	NA	NA	NA	NA	NA	NA	NA	NA	NA	NA	NA	NA	NA	NA	NA	NA	NA	NA	NA	NA	NA	NA	NA	NA	1.26595899506428	NA	NA	NA	NA	0.681988370679508	NA	-0.415997530585974	NA	NA	NA	NA	NA	NA	NA	NA	NA	NA	NA	NA	1.44059242035605	0.967660832139997	-0.342836438734618	0.663410636891276	0.795178771771401	0.812130684294505	0.269413413396766	0.559248083888227	-0.564802426246546	0.303263631660323	0.162649527546163	-0.229587980075538	0.0641060132973696	NA	0.266655810457171	1.00263950717667	NA	NA	NA	NA	NA	NA	NA	NA	NA	NA	NA	NA	NA	NA	NA	NA	NA	NA	NA	NA	NA	NA	-0.27600570846996	-0.0730819454275523	-0.450522370320689	-0.817523876107436	0.363359551088612	-0.709891169056184	-0.940765649787409	-1.36352812515006	-0.43904509604909	0.6375543875506	-1.49390270418101	-1.30203705583709	NA	NA	NA	NA	NA	NA	NA	NA	NA	NA	NA	NA	0.868537288863578	0.559761022719459	-0.496344520292374	NA	-0.655901042607496	0.77924723624644	0.0431872648977333	0.29628541695334	NA	0.445781961461941	-0.296560117615144	-0.728857798987387	NA	NA	0.338805367006803	NA	NA	NA	NA	NA	NA	NA	NA	-0.790912368668505	NA	NA	NA	NA	NA	NA	NA	NA	NA	NA	NA	NA	NA	NA	NA	NA	NA	-0.166175387590037	-0.664892731463344	NA	-0.168114260624348	-0.307210135919169	-0.130238721122572	-0.14114747294253	0.387195005884519	-0.335304707884138	-1.05034251864077	0.301970183633867	-0.62335356544326	NA	NA	NA	NA	NA	NA	NA	NA	NA	NA	NA	NA	1.87278425572747	0.272533340167136	0.260527617620759	1.22792982935213	1.11658844290744	0.415192351009055	0.553733401532218	-0.451732129905977	1.1586977636149	1.20888547759831	0.906111220046685	-0.298214395690272	1.08817885799111	NA	1.03084067526406	0.0717589958792819	-0.369415800699564	-0.382650004567259	NA	0.655586791532378	0.347083687093364	-0.0431361432987374	-0.807870716312947	NA	-1.32719137426201	0.0630997395943446	0.741161494332994	0.571003942334466	-0.498282523518534	NA	0.791206274044516	0.409330409711716	-0.516685539575394	-0.236420910904795	-0.0354624744232742	-0.0111046021702785	0.474557508323545	-0.0269341628763134	-0.286493393037624	-0.160492145438733	1.17104011237762	1.52748908460218	NA	0.35200021324567	-0.538371614962344	1.07677429481175	NA	0.68141465273948	0.809346424997579	-0.679983303879421	1.52906123934672	1.61187690388466	NA	0.15123450158963	-0.756732763885842	-1.50646826887273	-1.00648524772557	-0.319939976606548	-1.65675803418488	-0.453676821714729	NA	-1.14747668522126	-0.312245945940835	0.577367968971289	0.414484925499317	NA	-0.173185423706736	NA	NA	NA	NA	NA	NA	NA	NA	NA	NA	NA	NA	NA	-0.0972466328225382	NA	NA	0.113418193452933	NA	0.994778146797412	-0.770352193014979	-0.797123018111059	-0.502372435028075	NA	-0.460435916487088	NA	NA	NA	NA	NA	NA	NA	NA	NA	NA	NA	NA	NA	NA	NA	NA	NA	NA	NA	NA	NA	NA	NA	NA	NA	NA	NA	NA	NA	NA	NA	NA	NA	NA	NA	NA	NA	NA	NA	NA	NA	NA	NA	NA	NA	NA	NA	0.584119015260913	NA	NA	NA	NA	NA	0.00653361151202254	NA	NA	NA	NA	NA	NA	NA	NA	NA	NA	NA	NA	NA	-0.288136792919182	0.282781166749265	NA	0.077920832102615	-0.606042637586401	0.0426184777403538	0.201826144492155	-0.0569500354805081	0.226533115153753	0.00488449618358568	NA	NA	NA	NA	NA	NA	NA	NA	NA	NA	NA	NA	NA	NA	0.396104197120166	0.703166451709143	0.587469067201156	-0.700899856464981	1.3816443411139	0.753878169947214	0.778967674807667	0.815615900116856	0.00598662022710858	NA	0.615415002374698	0.361889048438803	-0.322709678966156	NA	-0.661893257434319	0.469280190258511	-1.40741543729162	0.203143519944242	0.386137002052837	0.599360940450047	NA	1.11193774324847	-0.165346415996151	NA	0.586697643982968	-0.755431201718631	0.499637627250457	-0.491003852112353	0.482379556327389	NA	0.101972338837857	NA	NA	NA	NA	NA	NA	NA	NA	NA	NA	NA	NA	0.267201335519116	0.23324349232629	-0.189388139611531	-0.927407763505326	NA	0.572425953915835	0.821842316257489	0.264631311705734	-0.0397327114794253	0.761139977427348	-0.665323806988675	-0.509409894788266	NA	-0.744722299288801	NA	NA	NA	NA	NA	NA	NA	NA	NA	NA	NA	NA	NA	NA	NA	NA	NA	NA	NA	NA	NA	NA	NA	NA	NA	NA	NA	NA	NA	NA	NA	NA	NA	NA	NA	NA	NA	0.748117901664161	NA	0.604457158251851	-0.480432345933811	-0.00763036679704344	-0.235447940764553	-0.257186442291177	-0.348637436905931	-0.20571663015719	0.235045403027287	1.39783310600909	1.12049360217035	NA	0.614121146530561	-1.57207506722688	0.116441124955249	-0.564979123143468	0.247158067920955	NA	-0.489001687032121	-0.887225386973323	-0.0960065592751999	0.707991750677656	NA	0.561540201463456	-0.966896677177389	-1.04864064229537	NA	0.428450723723144	0.000695573957492993	0.266617609607939	NA	-1.13620021273288	NA	0.635879011377	0.143098071297429	-1.67984277176625	-0.568431041494444	NA	-0.916945431134575	-0.0453556016992787	0.0326607025791558	NA	NA	NA	0.077443081578084	-0.629191421155412	NA	-0.0957630737557921	0.792237283648705	NA	NA	NA	NA	NA	NA	NA	NA	NA	NA	NA	NA	NA	NA	NA	NA	NA	NA	NA	NA	NA	NA	NA	NA	NA	NA	NA	NA	NA	NA	NA	NA	NA	NA	NA	NA	NA	NA	NA	NA	NA	NA	NA	NA	NA	0.95423143013833	1.34011630913849	NA	-0.507737748832549	NA	NA	NA	0.00116204308141354	0.583196004126523	0.237264037332945	1.0637653932559	0.667102976643198	NA	NA	NA	NA	NA	NA	NA	NA	NA	NA	NA	NA	NA	NA	NA	NA	NA	NA	NA	NA	NA	NA	NA	NA	NA	-0.147572922151565	NA	-0.393108040879205	NA	-0.423320168957017	NA	NA	0.880030423342261	0.638481751425502	NA	-1.382131566761	NA	NA	NA	NA	NA	NA	NA	NA	NA	NA	NA	NA	NA	NA	0.247133262969791	-0.587763728790434	NA	0.0493668891616754	NA	-1.04859596924594	NA	-0.405219682001105	0.389882280231207	0.576394518014845	0.135512756957534	-0.729220346232298	-0.5424381880057	-0.685298115288332	NA	NA	NA	NA	NA	NA	NA	NA	NA	NA	NA	NA	NA	NA	NA	NA	NA	NA	NA	NA	NA	NA	NA	0.24511648596009	NA	NA	NA	NA	NA	NA	NA	NA	NA	NA	NA	NA	NA	NA	NA	NA	-1.10488675768472	-0.649863861795273	NA	NA	-0.571592265451243	NA	0.0146684281208011	-0.402204274631028	-0.58760733453912	-1.4962014315607	-0.782852829051287	1.3020190313806	2.5827996056412	1.28326620589482	NA	NA	0.45779626026841	0.560987452209475	1.89574636016063	2.56743760229398	1.11786139554724	NA	NA	NA	NA	NA	NA	NA	NA	NA	NA	NA	NA	0.347113020811373	0.400032662693121	0.250207506401867	-0.901507809252415	NA	0.971814624443172	-0.202515327168363	NA	0.457575484714475	1.18969014367621	0.374508181048455	NA	NA	-0.30547920583646	0.883638119854144	-0.226188247403385	-0.578183822973656	-0.836209193815408	-0.991424697621107	-1.02577336833258	-0.0202973558018095	-0.185617390022059	0.500722358088096	0.122065880629352	-0.98955056879362	-0.55072479963784	NA	NA	-0.368286616565153	-0.794109071316914	NA	0.0172472441761509	0.505592131174539	NA	0.541207163763628	0.142390723147079	NA	0.692339878545573	NA	NA	NA	0.335607477725908	NA	NA	NA	NA	NA	NA	NA	NA	NA	NA	NA	-0.0157243236343166	0.0673936226372267	0.871873322937278	-0.83453581769515	0.838581927542255	0.466952142016509	0.645737346149705	0.198229609854061	0.300165975530893	0.717182871214323	0.996051497262007	NA	1.12106048069151	NA	NA	NA	NA	NA	NA	-0.0528473050611341	NA	NA	NA	NA	NA	NA	NA	-0.731613934378467	0.334348115743644	NA	NA	-0.169338597108432	-0.125532928255269	-0.965588939414928	-1.29520754704419	0.520206363102464	0.402297107751871	NA	-0.665793360562472	NA	-1.8654304362277	NA	-0.315004740131228	NA	NA	NA	-0.785325555532242	NA	-0.49125608267847	-0.176295312043682	-0.716651564028971	-1.44256430151061	0.0968626832016582	NA	-0.291193126481698	-0.980596258763815	NA	NA	NA	NA	0.17989208501212	0.594263347553029	0.19691824841562	1.03795485605946	NA	-0.82409129976725	NA	-1.20706936416273	-1.18661241909577	-1.22347068288492	0.0212802113891154	-0.137431111345604	-1.02764565018314	-1.38409490235339	0.0750965068230603	-0.623394807001645	NA	-1.06696354790588	-0.550842566281154	-1.27838002285674	0.296826922380268	0.0622606665242847	NA	-0.69142555546504	NA	NA	NA	-0.58963888373142	-1.68836196461932	NA	NA	NA	NA	NA	NA	NA	NA	NA	NA	0.0224374510425132	NA	NA	NA	NA	NA	NA	0.763193399108921	NA	NA	NA	NA	NA	NA	NA	NA	NA	NA	NA	NA	1.0575134698435	1.35278656765794	0.614502108216863	NA	-0.483235029782425	NA	NA	NA	-1.01019092262066	NA	-0.0669208294782169	-0.00865019112017179	NA	NA	NA	NA	NA	NA	NA	NA	NA	NA	NA	NA	NA	-0.7488011803872	-1.30569877431364	-0.521424950066341	-1.03801363545808	NA	-0.0473928851334361	-0.704890383624472	-0.690739006083578	-0.168945635054381	-0.388017497748106	-0.885766910552368	-1.51147250602771	-1.50061669061713	0.751039288398455	NA	0.258373620577764	0.682932310823362	NA	0.741805767939878	0.83145077817696	NA	1.91096756667645	0.114808302431945	0.526417647424238	1.56867897296576	1.38003040392656	1.15032995474128	NA	NA	NA	NA	NA	NA	NA	NA	NA	NA	NA	0.650529137241439	NA	NA	NA	NA	NA	NA	NA	NA	NA	NA	NA	NA	NA	NA	NA	NA	NA	NA	NA	NA	NA	NA	NA	NA	NA	-0.0633000929791886	-0.027811124510227	NA	-0.337827683804283	0.727678854004494	-0.229243219123965	0.529148934041601	-0.526250330735745	NA	-0.677700947369653	-1.28213571132224	-1.03873259240161	NA	NA	NA	NA	NA	NA	NA	NA	NA	NA	NA	NA	NA	NA	0.766249958802845	0.1721530842749	NA	-0.470960121469735	0.531585184928187	1.54486716521157	0.190217972932534	1.75708399827667	1.00297820584733	0.980880701103182	0.54518956637794	1.31393888549823	1.08563636165847	2.39212675074856	NA	NA	NA	NA	NA	NA	NA	NA	NA	NA	NA	NA	NA	NA	NA	NA	NA	NA	NA	NA	NA	NA	NA	NA	NA	NA	NA	NA	NA	NA	NA	NA	NA	NA	NA	NA	NA	NA	NA	NA	NA	NA	NA	NA	NA	NA	NA	NA	NA	NA	NA	NA	NA	NA	NA	NA	NA	NA	NA	NA	NA	NA	NA	NA	NA	NA	NA	-0.791756416674428	NA	NA	NA	NA	NA	NA	NA	NA	NA	NA	NA	NA	NA	NA	NA	NA	NA	NA	NA	NA	NA	NA	NA	NA	NA	NA	NA	NA	NA	NA	NA	NA	-0.453653235968027	NA	-1.43985320439325	NA	NA	0.167697213509545	NA	0.564536281555076	-0.135699977417975	-0.090187257877089	NA	NA	NA	-0.445401843197925	NA	NA	NA	-0.351112810888702	NA	NA	NA	NA	NA	NA	NA	NA	NA	NA	NA	NA	-1.63774607763728	-0.503265442187222	-1.036512250709	NA	-0.352874033699669	NA	0.171429111589228	-0.164074171529295	-0.19881447586314	NA	-0.725000369342676	NA	NA	-1.53098741490362	-1.35722337806488	NA	-0.598755442400339	-0.349616551522434	NA	NA	-0.165289081276748	NA	NA	-0.775160243780689	NA	NA	NA	0.425535803788719	0.306426386332848	NA	0.174603080069498	-0.0724237796394435	NA	NA	0.446376814060922	NA	0.350475405787854	0.00329391543507106	NA	NA	NA	NA	NA	NA	NA	NA	NA	NA	NA	NA	NA	NA	NA	NA	NA	NA	NA	NA	NA	NA	NA	NA	NA	-1.89846577781547	NA	-1.7088582101237	-1.12963981418567	-0.80975220469479	-1.31267478391821	-1.14672362338159	-0.315556903830538	-1.34932088829955	-1.42344553692698	-0.712334175908141	NA	-1.47433507596534	NA	NA	NA	NA	NA	NA	NA	NA	NA	NA	NA	NA	NA	NA	NA	NA	NA	NA	NA	NA	NA	NA	NA	NA	NA	NA	NA	NA	NA	NA	NA	NA	NA	NA	NA	NA	NA	NA	NA	0.4181339852105	0.0244075246492454
O00591	NA	NA	NA	NA	NA	NA	NA	NA	NA	NA	NA	NA	NA	NA	NA	NA	NA	NA	NA	NA	NA	NA	NA	NA	NA	NA	NA	NA	NA	NA	NA	NA	NA	NA	NA	NA	NA	NA	NA	NA	NA	NA	NA	NA	NA	NA	NA	NA	NA	NA	NA	NA	NA	NA	NA	NA	NA	NA	NA	NA	NA	NA	NA	NA	NA	NA	NA	NA	NA	NA	NA	NA	NA	NA	NA	NA	NA	NA	NA	NA	NA	NA	NA	NA	NA	NA	NA	NA	NA	NA	NA	NA	NA	NA	NA	NA	NA	NA	NA	NA	NA	NA	NA	NA	NA	NA	NA	NA	NA	NA	NA	NA	NA	NA	NA	NA	NA	NA	NA	NA	NA	NA	NA	NA	NA	NA	NA	NA	NA	NA	NA	NA	NA	NA	NA	NA	NA	NA	NA	NA	NA	NA	NA	NA	NA	NA	NA	NA	NA	NA	NA	NA	NA	NA	NA	NA	NA	NA	NA	NA	NA	NA	NA	NA	NA	NA	NA	NA	NA	NA	NA	NA	NA	NA	NA	NA	NA	NA	NA	NA	NA	NA	NA	NA	NA	NA	NA	NA	NA	NA	NA	NA	NA	NA	NA	NA	NA	NA	NA	NA	NA	NA	NA	NA	NA	NA	NA	NA	NA	NA	NA	NA	NA	NA	NA	NA	NA	NA	NA	NA	NA	NA	NA	NA	NA	NA	NA	NA	NA	NA	NA	NA	NA	NA	NA	NA	NA	NA	NA	NA	NA	NA	NA	NA	NA	NA	NA	NA	NA	NA	NA	NA	NA	NA	NA	NA	NA	NA	NA	NA	NA	NA	NA	NA	NA	NA	NA	NA	NA	NA	NA	NA	NA	NA	NA	NA	NA	NA	NA	NA	NA	NA	NA	NA	NA	NA	NA	NA	NA	NA	NA	NA	NA	NA	NA	NA	NA	NA	NA	NA	NA	NA	NA	NA	NA	NA	NA	NA	NA	NA	NA	NA	NA	NA	NA	NA	NA	NA	NA	NA	NA	NA	NA	NA	NA	NA	NA	NA	NA	NA	NA	NA	NA	NA	NA	NA	NA	NA	NA	NA	NA	NA	NA	NA	NA	NA	NA	NA	NA	NA	NA	NA	NA	NA	NA	NA	NA	NA	NA	NA	NA	NA	NA	NA	NA	NA	NA	NA	NA	NA	NA	NA	NA	NA	NA	NA	NA	NA	NA	NA	NA	NA	NA	NA	NA	NA	NA	NA	NA	NA	NA	NA	NA	NA	NA	NA	NA	NA	NA	NA	NA	NA	NA	NA	NA	NA	NA	NA	NA	NA	NA	NA	NA	NA	NA	NA	NA	NA	NA	NA	NA	NA	NA	NA	NA	NA	NA	NA	NA	NA	NA	NA	NA	NA	NA	NA	NA	-0.226286656163233	-2.21004690692986	NA	NA	NA	-0.973242360223382	-0.191030740206967	0.224186818769783	-0.997412218812668	-0.681676605782889	-0.437461360382376	-1.62200945424851	NA	-0.897199668999663	0.00462318692356796	1.64471059017671	NA	0.937307096613542	0.100515085515339	0.921966457242249	0.775577500593153	1.00694920707787	0.877007586052814	NA	-0.523819598268762	0.934470143933692	NA	NA	NA	NA	NA	NA	NA	NA	NA	NA	NA	NA	NA	NA	NA	NA	NA	NA	NA	NA	NA	NA	NA	NA	NA	NA	NA	NA	NA	NA	NA	NA	NA	NA	NA	NA	NA	NA	NA	NA	NA	NA	NA	NA	NA	NA	NA	NA	NA	NA	NA	NA	NA	NA	NA	NA	NA	NA	NA	NA	NA	NA	NA	NA	NA	NA	NA	NA	NA	NA	NA	NA	NA	NA	NA	NA	NA	NA	NA	NA	NA	NA	NA	NA	NA	NA	NA	NA	NA	NA	NA	NA	NA	NA	NA	NA	NA	NA	NA	NA	NA	NA	NA	NA	NA	NA	NA	NA	NA	NA	NA	NA	NA	NA	NA	NA	NA	NA	NA	NA	NA	NA	NA	NA	NA	NA	NA	NA	NA	NA	NA	NA	NA	NA	NA	NA	NA	NA	NA	NA	NA	NA	NA	NA	NA	NA	NA	NA	NA	NA	NA	NA	NA	NA	NA	NA	NA	NA	NA	NA	NA	NA	NA	NA	NA	NA	NA	NA	NA	NA	NA	NA	NA	NA	NA	NA	NA	NA	NA	NA	NA	NA	NA	NA	NA	NA	NA	NA	NA	NA	NA	NA	NA	NA	NA	NA	NA	NA	NA	NA	NA	NA	NA	NA	NA	NA	NA	NA	NA	NA	NA	NA	NA	NA	NA	NA	NA	NA	NA	NA	NA	NA	NA	NA	NA	NA	NA	NA	NA	NA	NA	NA	NA	NA	NA	NA	NA	NA	NA	NA	NA	NA	NA	NA	NA	NA	NA	NA	NA	NA	NA	NA	NA	NA	NA	NA	NA	NA	NA	NA	NA	NA	NA	NA	NA	NA	NA	NA	NA	NA	NA	NA	NA	NA	NA	NA	NA	NA	NA	NA	NA	NA	NA	NA	NA	NA	NA	NA	NA	NA	NA	NA	NA	NA	NA	NA	NA	NA	NA	NA	NA	NA	NA	NA	NA	NA	NA	NA	NA	NA	NA	NA	NA	NA	NA	NA	NA	NA	NA	NA	NA	NA	NA	NA	NA	NA	NA	NA	NA	NA	NA	NA	NA	NA	NA	NA	NA	NA	NA	NA	NA	NA	NA	NA	NA	NA	NA	NA	NA	NA	NA	NA	NA	NA	NA	NA	NA	NA	NA	NA	NA	NA	NA	NA	NA	NA	NA	NA	NA	NA	NA	NA	NA	NA	NA	NA	NA	NA	NA	NA	NA	NA	NA	NA	NA	NA	NA	NA	NA	NA	NA	NA	NA	NA	NA	NA	NA	NA	NA	NA	NA	NA	NA	NA	NA	NA	NA	NA	NA	NA	NA	NA	NA	NA	NA	NA	NA	NA	NA	NA	NA	NA	NA	NA	NA	NA	NA	NA	NA	NA	NA	NA	NA	NA	NA	NA	NA	NA	NA	NA	NA	NA	NA	NA	NA	NA	NA	NA	NA	NA	NA	NA	NA	NA	NA	NA	NA	NA	NA	NA	NA	NA	NA	NA	NA	NA	NA	NA	NA	NA	NA	NA	NA	NA	NA	NA	NA	NA	NA	NA	NA	NA	NA	NA	NA	NA	NA	NA	NA	NA	NA	NA	NA	NA	NA	NA	NA	NA	NA	NA	NA	NA	NA	NA	NA	NA	NA	NA	NA	NA	NA	NA	NA	NA	NA	NA	NA	NA	NA	NA	NA	NA	NA	NA	NA	NA	NA	NA	NA	NA	NA	NA	NA	NA	NA	NA	NA	NA	NA	NA	NA	NA	NA	NA	NA	NA	NA	NA	NA	NA	NA	NA	NA	NA	NA	NA	NA	NA	NA	NA	NA	NA	NA	NA	NA	NA	NA	NA	NA	NA	NA	NA	NA	NA	NA	NA	NA	NA	NA	NA	NA	NA	NA	NA	NA	NA	NA	NA	NA	NA	NA	NA	NA	NA	NA	NA	NA	NA	NA	NA	NA	NA	NA	NA	NA	NA	NA	NA	NA	NA	NA	NA	NA	NA	NA	NA	NA	NA	NA	NA	NA	NA	NA	NA	NA	NA	NA	NA	NA	NA	NA	NA	NA	NA	NA	NA	NA	NA	NA	NA	NA	NA	NA	NA	NA	NA	NA	NA	NA	NA	NA	NA	NA	NA	NA	NA	NA	NA	NA	NA	NA	NA	NA	NA	NA	NA	NA	NA	NA	NA	NA	NA	NA	NA	NA	NA	NA	NA	NA	NA	NA	NA	NA	NA	NA	NA	NA	NA	NA	NA	NA	NA	NA	NA	NA	NA	NA	NA	NA	NA	NA	NA	NA	NA	NA	NA	NA	NA	NA	NA	NA	NA	NA	NA	NA	NA	NA	NA	NA	NA	NA	NA	NA	NA	NA	NA	NA	NA	NA	NA	NA	NA	NA	NA	NA	NA	NA	NA	NA	NA	NA	NA	NA	NA	NA	NA	NA	NA	NA	NA	NA	NA	NA	NA	NA	NA	NA	NA	NA	NA	NA	NA	NA	NA	NA	NA	NA	NA	NA	NA	NA	NA	NA	NA	NA	NA	NA	NA	NA	NA	NA	NA	NA	NA	NA	NA	NA	NA	NA	NA	NA	NA	NA	NA	NA	NA	NA	NA	NA	NA	NA	NA	NA	NA	NA	NA	NA	NA	NA	NA	NA	NA	NA	NA	NA	NA	NA	NA	NA	NA	NA	NA	NA	NA	NA	NA	NA	NA	NA	NA	NA	NA	NA	NA	NA	NA	NA	NA	NA	NA	NA	NA	NA	NA	NA	NA	NA	NA	NA	NA	NA	NA	NA	NA	NA	NA	NA	NA	NA	NA	NA	NA	NA	NA	NA	NA	NA	NA	NA	NA	NA	NA	NA	NA	NA	NA	NA	NA	NA	NA	NA	NA	NA	NA	NA	NA	NA	NA	NA	NA	NA	NA	NA	NA	NA	NA	NA	NA	NA	NA	NA	NA	NA	NA	NA	NA	NA	NA	NA	NA	NA	NA	NA	NA	NA	NA	NA	NA	NA	NA	NA	NA	NA	NA	NA	NA	NA	NA	NA	NA	NA	NA	NA	NA	NA	NA	NA	NA	NA	NA	NA	NA	NA	NA	NA	NA	NA	NA	NA	NA	NA	NA	NA	NA	NA	NA	NA	NA	NA	NA	NA	NA	NA	NA	NA	NA	NA	NA	NA	NA	NA	NA	NA	NA	NA	NA	NA	NA	NA	NA	NA	NA	NA	NA	NA	NA	NA	NA	NA	NA	NA	NA	NA	NA	NA	NA	NA	NA	NA	NA	NA	NA	NA	NA	NA	NA	NA	NA	NA	NA	NA	NA	NA	NA	NA	NA	NA	NA	NA	NA	NA	NA	NA	NA	NA	NA	NA	NA	NA	NA	NA	NA	NA	NA	NA	NA	NA	NA	NA	NA	NA	NA	NA	NA	NA	NA	NA	NA	NA	NA	NA	NA	NA	NA	NA	NA	NA	NA	NA	NA	NA	NA	NA	NA	NA	NA	NA	NA	NA	NA	NA	NA	NA	NA	NA	NA	NA	NA	NA	NA
O00625	0.564285752152053	-0.596785846508024	-0.535891822698499	-0.361080519410411	-0.357115279076367	NA	-0.391384448420363	-0.664482298529206	0.190010231134403	-0.717892109214297	3.15937499970665	3.12470309056974	NA	-0.992487728834194	0.481963219424847	0.132813229098253	-0.280727141645629	-0.163346302130656	1.52023629397174	2.97154075938164	0.794773242378491	NA	0.756817896204755	-0.679029051165398	NA	0.161426322891641	NA	0.934685676136999	-0.251677928480966	NA	NA	NA	NA	-0.211339148814759	NA	0.369912927453011	0.102780195607033	-0.7461263871348	-1.16249704861682	-0.074406973256615	NA	NA	-0.440242656470384	NA	NA	NA	NA	NA	0.518848187850444	0.0416950295583442	0.741605192618438	0.652672275224885	1.27450516573074	1.312591957529	0.370371280743037	2.1304341496137	2.9685531099062	0.55724232320241	2.1512272541132	0.796993695352886	1.44320344420919	-0.941991001058773	0.367077284174905	0.830356753013583	-0.00634552304590887	-0.494203009936534	-0.444104670217142	-0.967532695683946	-0.110634799564182	-0.54799999688466	-1.65280601263413	0.286531568337655	-0.272304583345694	0.429904038464867	-0.427641700827778	NA	0.0773843821240972	-0.422687382884535	NA	NA	NA	NA	NA	-0.309838609998644	1.11194929294506	0.22156681383966	0.465863113199432	-0.301592676184818	0.0149545443817235	0.77420377473015	-0.94059724595794	-0.155932360793628	-1.74814308009789	0.241802895429337	-0.665868994794783	-0.0756573206681887	-1.40810011547892	0.870149293246658	0.546616122956075	0.0498709638649339	-0.0649537562788039	-0.466904999261714	-0.0643584042739272	-1.50625641276501	-0.405719801885496	-1.23739938626554	-0.55497843084993	-1.66829287275294	-0.859366528232042	0.0270113048458823	0.370528511856652	0.353013918739938	-0.483550412101416	0.398422356756797	-0.449567279352073	-0.254751226920056	-0.0521868764559227	0.897136273570359	NA	-0.858067946568588	-1.47948765216071	-1.50231093861146	-0.205791378190173	0.157240074664906	-0.0526148276269575	-0.60170813698502	-1.04845106666019	0.339984904227947	NA	NA	NA	NA	NA	NA	NA	NA	NA	NA	NA	NA	NA	0.0433149001811109	NA	-1.23840931491423	-1.77427443141722	-0.508363636750016	1.15431638782415	NA	0.637573356442224	0.050188064447782	-0.998298816738191	NA	-1.3813785045124	NA	-0.529602513915886	-0.0371204601508612	-0.0838100391015415	-0.132901410701216	-0.494645312036788	-0.206315262189123	-1.15958021187819	-0.0693960884381665	NA	NA	NA	0.20305776644345	NA	0.104285929111045	0.903595233306289	0.554692969752968	0.318249720801535	0.466833261089119	-0.0806221532423678	-0.0498872592230573	0.00893529970768732	-0.707046844238599	-1.00598409052875	-0.068186645437441	0.273341721593096	-0.605748537419645	0.626151467334962	0.0558575832241321	0.386497067366335	0.107201359303485	0.271249638136709	0.103769320632285	-1.37698530208829	-0.0653627324758245	-0.293045140791495	-0.341452549968831	-0.468805304098011	0.0210864446788717	0.473070445964073	0.239236233565477	0.49207746953634	-0.381700300125175	-0.0255488582419473	NA	-0.0544128728318517	NA	NA	NA	-0.263821914661717	NA	0.6932265060752	-0.176241838911494	0.25695188482722	0.849514650045812	-0.377913338435707	-0.791341230544286	-0.276287032707352	-0.250188198841317	0.15015209290908	0.44545009411148	-0.494922687379818	-0.696350797453563	1.06705150567517	0.220924087581469	0.4483878231949	1.03993048411238	0.143112459732431	NA	0.094924231923085	NA	NA	-0.585283978434921	-0.483804627956843	NA	0.301077052924019	NA	-0.0867509502100553	-0.605752456738542	-0.611267241360995	1.15273351181166	NA	NA	NA	NA	0.750140411746298	-0.65863904933129	0.00402399936789176	0.0430214473094018	-0.963301935432084	-0.520590448218956	NA	0.766608627590678	NA	NA	0.240804999201305	NA	-1.10230653421112	-1.56619135003086	-0.796171159698168	-1.83655451593774	-0.826405509641179	-0.912587569224372	NA	-0.504500984160224	-0.214103732291565	-1.26647060435622	-0.0128475917200829	-0.551803778476391	-0.653421086589524	-0.695355155828514	-0.413377362050018	-0.374632813034092	0.152722129759354	0.452997758526181	-0.359809997377767	-0.714778260062608	-1.16808585349014	-0.933830050138898	-0.122379352410308	0.199489172552004	0.958044062760948	-0.065579773205307	0.0743993125309338	0.799165722239287	1.16733109584572	-1.51179842989182	0.581785661443824	-0.315922439904211	-0.121763541079408	0.504686735310311	-0.0501184735241957	1.30353284781659	-0.107635717055516	-1.26004459848913	-0.764688263419359	-0.159946410415308	-1.28744387655112	-0.361527446133924	-0.635997690677307	-0.547631655000559	1.15555569904214	1.91367971621173	NA	NA	0.145801797992217	0.101180522699858	-0.00412700797506119	1.03134968483128	0.1521886037138	0.128917795644017	0.0416336158469693	NA	0.698276652704917	-0.100395323324324	0.188492514564954	-0.129641490132446	0.376622607095254	0.474451275255438	1.00151293160769	0.332839439001428	0.784597434776833	0.365309620345718	0.273191544898227	1.07415634340995	-0.295071883449109	0.143310991193699	-0.0321891411257388	-0.415916240261084	-0.283701878733156	-0.53124630138064	-0.919948219366453	-0.20627811827585	0.325793007232036	-1.01389874423732	0.454250978130667	-1.37572756408773	-1.83156648334857	0.00668045122802242	0.240880449772939	-0.236146181125522	-0.199117619978363	0.0547269480269274	-0.00324825300437871	-0.297945889021587	NA	NA	NA	NA	NA	0.538467492124663	-0.753943571139058	NA	0.294821914046771	NA	-0.090387278717231	-0.246123772283888	-0.856282955760466	0.0223648543587471	-0.49453870100542	0.123468892709348	0.620421964476397	0.316441968927581	0.16854481083916	0.0642451392328402	0.122340390059578	0.360569007310937	-0.0898444631919473	-0.489602159477021	0.390964479262679	-2.58121535241536	0.340989060482022	0.460145502903687	0.342233311119995	-1.74865278032065	0.396549087039413	0.175844582459186	0.31596314371363	-0.0472361736187403	-0.199487722958734	0.275037974977925	-0.675976806585081	-0.0474580920329688	-0.0172110821268448	NA	0.503108177035024	0.636576536086324	0.0395490620651866	-0.0640703110679059	-0.314260572528486	0.974057540520933	-1.78043371577301	-0.0833315540423644	0.0189662939101064	-0.00896650793870106	0.136304836477755	0.0682767832911471	-0.836572218042815	-0.486048700037906	-0.381967406255512	-0.515333235409108	-0.173241264821154	-0.804986776365845	-0.469897800445893	0.241915632439261	0.868940544714927	0.340938683557369	0.888225267766916	0.415589320594331	NA	0.513016964009212	-1.3904040221041	-1.15289026353952	NA	0.135016010027949	0.998391105411918	0.311150954610891	-0.885271166252729	0.0959181421981071	0.536106631760722	NA	-0.898823682808169	0.518327945345123	0.779915214013324	-1.00770768085455	0.898026361954354	-0.283195041539431	-0.169518429894226	0.113115719683639	0.432645444216847	-0.0960319469346799	0.286166751848028	-0.712095453199551	-1.38469625516058	-1.12164121129126	-0.605368591614698	-0.217511482581701	-0.368022084188979	0.0158601374936787	-0.243430289043961	0.132548119224623	-0.0386551403525919	-0.939719012886184	-0.17352011236074	-0.210309539560802	-0.685304041204735	-1.18159786318375	0.33266280198846	-0.769489887427961	-0.160595941225972	0.626313345217664	-0.921585779476103	0.448647277763341	0.165361892737837	0.675585774714311	0.178061837130771	0.828231637715042	-1.32778916578095	-0.58627757157535	-0.1654767865836	0.235769652095345	0.390229877061739	0.450458533668818	-0.726152556323076	-0.294685051996605	-0.652864745480951	-1.23814855466415	-0.332279861813526	-0.771104502648966	-0.0311785279437154	NA	NA	NA	NA	NA	NA	NA	NA	NA	NA	NA	NA	-0.2762042993861	NA	0.547824917538253	0.158908485961692	0.0494456536214246	0.820501290601336	0.284162679952556	0.975063922224525	0.774453607389144	0.153810243585891	NA	0.785759749326504	NA	1.29523737247804	-0.666332305646227	0.184128292873749	NA	NA	NA	NA	NA	-1.07550586835015	NA	0.494508133423724	0.884980796772429	-0.233020386435621	NA	NA	NA	0.293524663016145	0.498514967017464	-0.0406793647477891	-0.387719859433771	-1.26170316184242	-0.310070154696725	-0.0205080726447976	NA	NA	NA	1.05738432666223	0.113089476227899	-1.02027849604189	0.954945413992013	0.242612189829474	0.235654389879788	-0.736765931642582	-0.36392478555665	0.231257009544463	NA	NA	NA	NA	NA	-0.549910577569585	NA	NA	NA	NA	NA	NA	NA	NA	NA	NA	NA	NA	0.964546718770808	-0.410286380447995	-0.422693910971762	0.703791863574469	0.680402764062283	0.0944468146295903	0.389015240039463	-1.25457708325249	1.07155197556702	-0.365707443530566	0.498701566986003	0.168950967134474	0.709348512644555	0.642544132846194	0.498157521859791	1.08964468651982	1.00425965223021	0.047801661909816	0.817715670402241	NA	0.402854426228278	0.501840663084982	0.508734352205238	NA	1.03413890574839	0.236484793495342	-0.0186872213228266	0.176624460425045	-0.361595967694973	-1.11099506019754	-0.724320342611608	-0.818667041514152	-0.770248083231861	-0.814188854990145	0.498831546122654	0.131838054204256	0.34405214863046	-0.721213872106199	0.903315967057098	-0.224652498036857	-0.0139989762166964	-1.67479400038292	0.161928707516854	-0.949074837410846	-0.376459437243818	NA	-0.853395999908103	0.298602591292645	0.401455146639188	-0.323893286448149	-0.36471237574241	-0.501976197848412	0.356386349314642	0.76960970140112	-0.252081757171476	-0.372992203668914	-0.560195284881015	0.83311748592246	0.298472371162258	0.272541078670324	0.78153341566819	0.718836466055993	1.75843594048045	-0.120883154646231	0.718681410402576	0.493593864583078	0.376894518447526	NA	0.347383019610546	0.416164509293778	-0.277398990460249	-0.51122213899378	1.6355923288074	-1.23204697687339	-0.809055697603552	1.38683384163639	-0.0991519497690454	0.59844742822244	1.1997407520263	-0.316740029661126	-0.207263790517113	0.28958686651706	0.544550371336614	0.610270963316375	-0.354190347212978	-0.185440545907367	0.104753127380695	-0.0444961594269169	-0.624459192346158	0.280197424470344	-1.18538934899699	0.571925358351255	-0.23125274910092	0.567770851389287	0.592985937227956	0.683903433165054	1.01126006249233	-0.364145176556719	-0.611021963815781	-1.11012972451982	NA	NA	-1.36679902419553	-0.363861460292173	-0.0158098420670412	0.641826392977949	-0.285216862953613	-0.346144693008386	0.0935913734770293	-0.106523552857204	0.486920611324282	-0.0891300445912114	0.193375866334523	0.0248725601212471	-0.285644152060763	-0.0157488737769707	-0.0968252184394276	-0.26274113555112	0.122725176627216	0.298935159603031	-0.206150234793983	NA	-1.03959926997225	-0.0255991734724599	-0.440636561104303	NA	-0.640731616850472	-0.0681818129370103	-0.625985960019704	0.476333425437577	0.141510377251534	0.311073807126433	0.797394413365338	-0.153442964824028	0.0312527855318787	-0.199409890211654	-0.832875410397983	-1.00417876567176	-0.577677125484234	1.23022885035243	NA	0.707800438046893	-0.125620303970385	0.0555004272596337	0.35000928338739	-0.646874000786525	0.107206249978675	-0.62224029180544	0.376870577077396	-1.01255319082072	NA	0.807477271745832	0.498591340787425	0.659055567895574	0.547557248899653	0.332655837372269	0.767275116055505	0.0446686616931097	-0.371305568449007	-1.11472784752091	NA	-1.27098661596374	0.571092195606028	0.351249105323435	0.0193332349270294	-0.406758739659892	-0.8617324384493	-0.919001920864562	-0.375420853424974	0.29345644695429	-0.607096244523169	NA	-0.0697843611372104	NA	-0.0589548177093391	-0.950818832278942	0.371914635601494	-0.57220380702009	0.277182616751953	-0.107289658472904	0.402932856091393	0.532254805141286	-0.00524972436028935	0.0135020996734427	0.108110051822409	1.05737050610768	0.0026528296636628	0.372662908858423	0.882285008552854	0.809976773717412	1.3720123328009	1.09983499001276	0.756113620483635	0.794922663725942	1.24643354377201	0.24922305475055	0.377186191829164	0.0340515553265347	0.10105310748029	-0.36228799956208	-0.109124422714361	0.520824046189163	0.6630588598479	0.576938827728996	0.260658562985778	-0.502064455990559	-0.511931271761343	-0.637042664275107	-1.46739613117166	0.216092131972302	-0.729316902456788	0	-0.511061045858545	0.743164503909074	1.98318681797252	0.181055487733904	0.897561879594342	0.387101190834451	0.39318666178702	NA	-0.0325306054007404	0.28258607962345	-1.45485129335651	0.553085914604909	1.01419556237761	0.100188807505417	0.653800610535615	1.33492526962668	-2.28483473888141	0.81968664060066	-0.64910221167732	0.242280568303222	0.680502327137097	NA	NA	NA	0.00468027654678835	-0.739647341875703	1.3255474678509	-0.237475719266705	-1.090788510211	0.561626206365923	-0.904600189059861	0.0954701011060858	-0.160446312175124	0.532459559393251	0.331255657815349	0.377099817759775	-0.206152840607782	NA	NA	NA	NA	NA	-0.357679218924917	NA	NA	NA	NA	NA	NA	NA	0.0324376197509886	-0.489826571590303	NA	NA	NA	NA	NA	NA	0.366896513419305	0.974919505770839	0.0823672568811281	NA	0.576498995977271	0.167328670648471	0.385949166568916	NA	-0.402506886178529	NA	NA	NA	NA	NA	NA	NA	NA	-0.143665269981349	NA	NA	NA	NA	NA	NA	NA	NA	0.947420694592197	1.52410615798704	1.76239564853597	0.18926948781682	1.04850114140675	1.61003977887406	1.46968654033122	-0.946019882213268	NA	-1.46320189976423	-0.789718717735457	NA	NA	-0.659720601337768	0.173642967472811	-0.344059974727719	0.343750663179183	0.540609385753612	0.871888734979636	NA	NA	1.60314823386463	0.333068325970267	1.02947437960262	1.18134714421191	0.520584839381471	0.248776693886809	1.13978384784804	NA	-0.539446714242846	NA	NA	NA	NA	1.3585251728363	0.972799612112813	0.746466167243043	1.70349297957491	1.58999723222069	0.227076346442727	NA	NA	NA	0.861042395546505	NA	0.568154534085251	0.202754495840489	0.817582828174613	0.204138494245168	-0.37648342390847	0.833880771891425	-0.328432015684867	-0.37571805723797	0.80164125460076	-0.328984364626693	0.222554378340565	0.590249940937826	0.466059768070895	0.751069428761785	0.612321011609656	1.09914369875147	0.89503444536459	-0.456740271944718	0.519067695301124	-0.596999465247425	NA	-1.19236362987646	0.239171373524159	0.440871817369229	0.673391418338859	-0.0337069024006915	0.107684096548256	-0.604778286542503	0.398452054747324	NA	NA	NA	-0.187551126888022	-0.376657565329735	NA	-0.172990932099271	1.00662106745595	0.0268583072468678	0.117991364487142	0.166659290359511	-0.484440026339309	0.499121088162633	NA	NA	NA	NA	0.0927510446706242	-0.255721033622913	0.0364838632381304	-0.0440358833066973	0.848443426052217	1.13611624515354	1.11893589307413	0.992658665199681	1.00498324719546	0.370773990036022	-0.980237998332998	NA	NA	NA	NA	-0.769506122997596	-0.368641861261336	-0.782396521082654	0.28202550946964	0.572653722691097	0.340365454483657	0.503254557998596	0.454303133650654	NA	-0.113723629859499	-0.559845911532256	-1.03004206675882	NA	0.184594567397478	NA	-0.157415520087689	0.578276405466384	0.655083566966685	NA	-0.542055920384836	0.126757758046993	NA	0.893917216897768	-0.987638021909716	-0.28947518566739	-0.260346137047798	0.626034062915694	-0.109520487974148	0.153129693064851	NA	0.238975566315608	NA	1.41914781432498	0.362371097626762	0.754826567724588	-0.163009643486854	-0.301712902548231	1.19465745641867	NA	NA	0.28931415499509	-0.414779899096836	-0.178247488307555	0.75194662092373	0.463335526780603	-0.550265685849477	-0.283478316828866	0.0207490074065046	-1.53381600809098	-0.498657203461736	-0.150699675939067	-0.533872653346361	0.490418842557947	0.863435474519236	0.417899228007532	0.620516625185839	-0.242251516682632	NA	-0.0802852520401162	0.357307417844807	3.07807584917393	-0.684535233235339	0.833271725344462	0.639020277344889	-0.0740129812392076	0.365490276406932	NA	1.41846431322395	0.712150628978831	0.54759288256126	-0.284372347518645	-2.32708309372004	0.0370207702365054	NA	NA	-1.87583357763769	-0.480533010055395	0.887825755102771	-0.0469921792983495	0.418507692541159	0.246277034608582	0.315531490894657	-0.595320619541747	0.306832771845963	0.861104967223285	1.79652465127228	0.494678698025489	NA	-0.789265118802998	-0.623178848120411	0.213746338714921	0.798376728621718	0.34661109317822	NA	-0.0337554220604404	-0.436409678528708	-0.983452601951888	-0.324284865173676	-0.201367807948123	0.385419239493071	0.236217839654751	0.351151886043257	0.214934831427071	-0.880148361654943	0.270877717824823	-1.47175960794579	-1.00828671163062	-0.736321773831526	-0.118407283967263	-1.34076573189779	-1.27841371036123	-1.50886651130288	-0.723829393879856	-0.481716111799472	-0.328488942616324	-1.55409063191593	0.465506250955179	-1.03452422516868	0.504567829594953	1.29370701656863	1.28598671609825	1.50198424685418	-0.0605102877950668	0.0384528558729949	-0.624918328018883	-0.189907073995651	0.174820583436591	0.687139650337824	1.2610640655735	-0.228657374160131	0.290205221688079	0.15793585915399	0.293651979636605	1.02267349394977	-0.783017757833831	0.459086216646715	0.299519377599486	0.309938877242167	0.703276080209923	0.07101036203014	-0.240578924165703	0.199860580261342	0.795478709550056	0.324367693716718	0.799428356368085	0.330778460445462	0.0925622833226032	0.757872849685272	-0.771047064717432	0.0986405297857664	0.561233615298134	-0.106208534202607	0.916883824462646	1.35997435085215	1.28888298126562	-0.699815575752623	0.398702935362522	-0.389140089094712	-1.41425153526537	NA	0.421128013049556	0.238339991830965	1.1139783988575	1.06456676594407	0.552174648843302	-1.07208080664926	-0.90854231863226	-2.08246153662615	NA	-1.07913542327081	0.77359359189784	-0.318884530491799	-0.212144244197799	0.254594131074228	0.660706127597782	0.460780038799763	0.433508888125554	0.594148314130798	0.22549520099455	-0.160416937952605	1.67041080047369	0.553480647398027	0.27863517734323	0.600315417774698	0.28848655127915	1.42474776507316	1.68330287258081	-0.124607666415734	-0.400451797662764	0.147424700300425	-0.0364997342619841	1.26362421917708	1.42486823712134	-0.0231222420480264	-0.322811880373906	0.395009964743569	-0.169277840143265	-0.327697479333002	-1.51692733140285	-1.59319915311862	NA	-1.0243794700027	-0.915521922154349	-2.89991852846521	-0.069276521308895	-0.582132908839679	-1.6285111289807	-0.115226378750577	-0.581863227762395	0.178659348248427	0.95907559758644	0.464636662349453	1.34895797386258	-0.591323069772564	-1.11155341441408	0.151856316836611	-0.0658476693913608	0.309328473351406	-0.139106100001139	0.213956966884445	0.506470226041346	-0.216616953884404	-0.417717877571794	-0.207202312919988	-3.14886249992675	-1.7715237141577	NA	0.00894293147436423	-2.54278286331253	-3.39828302652112	-1.8185959774331	0.489447014538747	-0.655271310617399	0.121222259349969	-0.0605869465180136	-0.33089325514949	2.38887338806522	-0.0861358769625083	-0.643899674488134	-0.52542766802128	0.138191540184875	-0.207011205726353	0.186550675223731	0.230793316846888	0.592831954841414	0.670741735648384	-0.251033000438167	-0.862723082149181	0.854710515002199	0.747106885824653	0.559319613302112	1.55961961782365	0.182011099408425	-0.606828014650945	-0.399263438279792	0.528386086295845	0.587881333001478	1.5159482312067	1.05650748871867	0.563759007428508	0.519324151756887	-0.0437323766002461	1.12788320539586	1.03855752112734	0.48140449458634	0.426071098509962	0.725074777295192	0.905594250960536	0.486113687272472	0.0985525078209835	NA	1.30530330420051	1.03846221917002	-1.86034663669681	-3.06040217263071	-1.97153861026314	0.551025534252287	0.306353284029258	0.0229616572355925	0.669714845119195	0.576909926165327	-0.338099672068101	-1.16337713615449	-0.435629637198754	-1.99076039773859	-1.65362940486903	-1.43562174594276	1.32109596480698	-0.332978532168127	0.26006365333048	-0.466708802122126	0.512234372210028	0.616652704342913	1.30687177178381	0.756636228358348	0.369953775339959	-1.22742045985847	-0.766504125781814	0.234001204701148	-0.468300634541576	1.12259651196089	0.530262427912637	0.445168366996792	-0.118883440426035	0.605540288336942	0.0280547432622689	0.36973499518482	0.191954364101025	0.305132288436926	NA	-3.05049923721971	0.439369634292534	-0.0204886014170571	0.435870878784409	0.320509428977225	0.0846171552120463	-1.58111448176637	-0.309298853139082	-1.01392372370719	-0.628067245947075	-1.68826972490925	-0.831581067154513	0.239103651064038	0.0300402018062993	0.571493251595891	0.78865793088765	0.55288224011492	0.133568821203392	-0.456383342644972	0.337217749437735	0.0185066764845488	0.312057764138143	0.213800549712956	-0.35307805812428	0.263258206836063	0.263495281982466	0.108127170574278	-0.044158471928385	0.521194088304506	-0.830624905571865	1.16532239666209	-0.241288421356227	-3.99041847327089	-3.0981185038489	-0.441035178530441	0.307440723938662	-0.808518120785696	0.211703565672134	0.907331593886982	0.455935663947727	0.437887121457987	0.702654455291085	-0.268639772571857	-2.4222619393595	NA	NA	1.39513379855418	0.505913916314175	-2.8932565856555	-0.392035893740771	0.248157739751372	0.626977723404223	0.116886184756012	-0.236440334409751	0.586464410361324	0.213691181898465	-0.396436609543961	-1.20413666303799	-2.04158855111294	NA	-2.75168994191941	-2.87627931723228	-0.763201699076913	-0.834393892788276	0.296319282093561	0.623408093375177	0.19571068799746	0.548929075955935	0.61672601261371	-2.49945387171728	NA	0.410416958238889	-0.241936949384077	0.332150101739946	0.263666688145754	0.186600270440906	0.26647057631748	0.403980860847817	-0.561817817381755	0.42091598357886	-0.0247402985616332	-1.77687156604052	0.449701144347281	-0.592299248459529	0.0280222044893837	-1.49993466060436	0.348843882144986	-0.17702762785788	0.305706015600502	0.19073579266483	0.306080250958462	-0.264091903672642	-1.70402061109056	-1.78839362186915	-2.85646225217265	-0.21890667589194	NA	NA	NA	-0.206782377129646	-0.201053749928149	0.870748115120838	1.25999793427335	0.511124751085471	0.839246517459372	0.199910793619072	0.773187787125148	0.133187137228237	0.283040677273787	0.674005585562829	0.598767210432109	-1.27758595845221	0.398390650323955	0.516789663392096	0.580703866639828	0.615746571886353	0.0294458336187601	-2.43326714882792	0.515588066957311	0.360360394629749	-1.15655152262945	-0.453262920055103	-0.209143475974802	NA	-1.37250856125543	-0.104526085616897	0.353377847195845	0.139861818652924	0.510019747004285	0.017602112919418	1.03496673165238	NA	NA	NA	NA	NA	NA	NA	0.571946312564466	0.144745724055152	0.234409440185411	NA	0.263099142972571	0.608448817932652	0.314379845789064	0.0546515409274893	-1.12819730921329	0.00452892844319021	0.560169161548296	0.615923797265051	-0.11409796624831	0.849451046367301	-0.00728696191817485	0.560094392669652	0.550141665145791	0.72118048909316	0.84743255004184	NA	NA	NA	0.0620092886664356	0.3795166155557	NA	NA	-1.39683429815307	-0.568741894811561	0.142773937307015	-0.499378438762288	-0.515306503934796	-0.179671508466105	NA	0.890600898442916	NA	0.722666259388732	0.892533935972913	0.723566581738457	0.604775559645479	0.195077793076431	0.146030594557968	0.149655732054943	-0.414518403366763	0.738484421238051	0.409414716602414	0.408348965682053	0.3804517251017	-0.402500289791458	-1.84181908012818	NA	-0.804541805709593	-1.22007845329978	-0.255799713832144	-0.481852779601504	-0.87395230841964	-0.924456488077505	0.699469971505044	0.308426135394822	0.603733476771851	0.716384069706883	0.309777055978997	-1.22179068776994	-0.765255660742673	-0.573349435084334	-0.504848566199097	-0.556696980018086	0.204337810105164	0.256497298342739	0.611551269636303	0.920740893348931	NA	0.74613537571574	0.235856410739784	-0.18668382733486	-0.133096507605974	-1.10098728994595	0.316781194536757	-0.370077012174305	0.741830549631858	-0.494642349515926	-1.45594194678967	-0.133827431409546	-0.182018243127398	NA	0.478505344347313	0.679995608166735	-0.346970220337268	-0.423789204852155	0.53357878703637	0.413589094586135	NA	0.0144513526921162	1.0808135761807	0.799485404264391	NA	0.723950032306162	0.0627225372191233	0.102264141270594	-0.708702535850649	-0.38210161586769	-0.530057544267423	0.142136518187143	-0.462874712808911	-0.716631298982162	-0.030531829510561	-0.0736442870517597	-1.43198852999594	-0.657577838164243	-0.655335589281847	-0.490227520418717	0.130171911626034	NA	NA	NA	NA	NA	NA	NA	NA	0.494507885582149	NA	NA	-0.645023763075356	NA	0.421344610260897	NA	NA	NA	NA	NA	NA	NA	NA	0.280045528098144	NA	NA	NA	NA	0.455144066968665	NA	NA	NA	NA	NA	0.609095992753504	NA	-0.721002076017094	-0.904069539389085	-0.208596121381974	-1.33571379756066	-1.72663823804433	-1.63637076718198
O00629	NA	-0.737237977091166	NA	NA	NA	NA	NA	NA	NA	NA	NA	NA	NA	NA	NA	NA	NA	NA	NA	NA	NA	NA	NA	NA	NA	NA	NA	NA	NA	NA	NA	NA	NA	NA	NA	NA	NA	NA	NA	NA	NA	NA	NA	NA	NA	NA	NA	NA	NA	NA	NA	0.115180284929416	NA	NA	NA	NA	NA	NA	NA	NA	NA	NA	NA	NA	NA	NA	NA	NA	NA	NA	NA	NA	NA	NA	NA	NA	NA	NA	NA	NA	NA	NA	NA	NA	NA	NA	NA	NA	NA	NA	NA	NA	NA	NA	NA	NA	NA	NA	NA	NA	NA	NA	NA	NA	NA	NA	NA	NA	NA	NA	NA	NA	NA	NA	NA	NA	NA	NA	NA	NA	NA	NA	NA	NA	NA	NA	NA	NA	NA	NA	NA	NA	NA	NA	NA	NA	NA	NA	NA	NA	NA	NA	NA	NA	NA	NA	NA	NA	NA	NA	NA	NA	NA	NA	NA	NA	NA	NA	NA	NA	NA	NA	NA	NA	NA	NA	NA	NA	NA	NA	NA	NA	NA	NA	NA	NA	NA	NA	NA	NA	NA	NA	NA	NA	NA	NA	NA	NA	NA	NA	NA	NA	NA	NA	NA	NA	NA	NA	NA	NA	NA	NA	NA	NA	NA	NA	NA	NA	NA	NA	NA	NA	NA	NA	NA	NA	NA	NA	NA	NA	NA	NA	NA	NA	NA	NA	-0.525259664206137	NA	NA	NA	NA	NA	NA	0.431337855321812	NA	NA	NA	NA	NA	NA	NA	NA	NA	NA	NA	NA	NA	NA	NA	NA	NA	NA	NA	NA	NA	NA	NA	NA	NA	NA	NA	NA	NA	NA	NA	NA	NA	NA	NA	NA	NA	0.936568722075895	NA	NA	NA	NA	NA	NA	NA	NA	NA	NA	NA	NA	NA	NA	0.64236051773686	NA	NA	NA	NA	NA	NA	NA	NA	NA	NA	NA	NA	NA	NA	NA	NA	NA	NA	NA	NA	NA	NA	NA	0.741065034905096	NA	NA	NA	NA	NA	NA	1.42688335032631	NA	NA	NA	NA	NA	NA	NA	NA	0.576562495927567	NA	NA	NA	NA	NA	NA	NA	NA	NA	NA	NA	NA	NA	NA	NA	NA	NA	NA	NA	NA	NA	NA	NA	NA	NA	NA	NA	NA	NA	NA	NA	NA	NA	NA	NA	NA	NA	NA	NA	NA	NA	NA	NA	NA	NA	NA	NA	NA	1.7459832586942	-0.0678277547759498	NA	0.830610277558238	-0.763745323363583	0.645210970650956	NA	-0.0932093277793465	NA	NA	NA	NA	NA	NA	NA	NA	NA	NA	NA	NA	NA	NA	NA	NA	NA	NA	NA	NA	NA	NA	NA	NA	NA	NA	NA	NA	NA	NA	NA	NA	NA	NA	NA	NA	NA	NA	NA	NA	NA	NA	NA	NA	NA	NA	NA	NA	NA	NA	NA	NA	NA	NA	NA	NA	NA	NA	NA	NA	NA	NA	NA	NA	NA	NA	NA	NA	NA	NA	NA	NA	NA	NA	NA	NA	NA	NA	NA	NA	NA	0.108087756145039	0.0195877902895649	NA	-0.0536172432224078	-0.198974788999299	NA	NA	NA	0.130339877540755	NA	-0.944098010883688	NA	NA	NA	NA	NA	NA	NA	NA	NA	NA	NA	NA	NA	NA	NA	NA	NA	NA	NA	NA	NA	NA	NA	NA	NA	NA	NA	NA	NA	NA	NA	NA	NA	NA	NA	NA	NA	NA	NA	NA	NA	NA	NA	NA	NA	NA	NA	NA	NA	NA	NA	NA	NA	NA	NA	NA	NA	NA	NA	NA	NA	NA	NA	NA	NA	NA	NA	NA	NA	NA	NA	NA	NA	NA	NA	NA	NA	NA	NA	NA	NA	NA	NA	NA	NA	NA	NA	NA	NA	NA	NA	NA	NA	NA	NA	NA	NA	NA	NA	NA	NA	NA	NA	NA	NA	NA	NA	NA	NA	NA	NA	NA	NA	NA	NA	NA	NA	NA	NA	NA	NA	NA	NA	NA	NA	NA	NA	NA	NA	NA	NA	NA	NA	NA	NA	NA	NA	NA	NA	NA	NA	NA	NA	NA	NA	NA	NA	NA	NA	NA	NA	NA	NA	NA	NA	NA	NA	NA	NA	NA	NA	NA	NA	NA	NA	NA	NA	NA	NA	NA	NA	NA	NA	NA	NA	NA	NA	NA	NA	NA	NA	NA	NA	NA	NA	NA	NA	NA	NA	NA	NA	NA	NA	NA	NA	NA	NA	NA	NA	NA	NA	NA	NA	NA	NA	NA	NA	NA	NA	NA	NA	NA	NA	-0.261255527088228	NA	0.474165037854491	-0.471012082003401	NA	0.438148662265781	-0.748726131785248	NA	NA	NA	1.06005943425884	0.190983173360319	NA	NA	NA	NA	NA	NA	NA	NA	NA	NA	NA	NA	NA	NA	NA	NA	NA	0.00450408299027671	0.276861828668384	-0.325772700295494	-1.74466027916823	-0.77864470111781	-0.717940612002784	NA	-0.693677571944961	-0.261544791718948	NA	NA	NA	NA	NA	NA	NA	NA	NA	NA	NA	NA	NA	NA	NA	NA	NA	NA	NA	NA	-0.229541850441574	NA	NA	NA	NA	NA	NA	-1.01806457746887	NA	NA	0.286562359790756	-0.0812757678824451	-0.807164666256077	NA	-0.101427979485264	NA	0.333272512192066	NA	-0.276971590197982	-0.34852140954202	NA	NA	NA	NA	NA	NA	NA	NA	NA	NA	NA	NA	NA	NA	NA	NA	NA	NA	NA	NA	NA	NA	NA	NA	NA	NA	NA	NA	NA	NA	NA	NA	NA	NA	NA	NA	NA	-0.0713407778079219	NA	NA	NA	NA	NA	NA	NA	NA	0.0213642638569349	NA	NA	NA	NA	NA	NA	-0.953180189429862	NA	NA	NA	NA	NA	NA	NA	NA	NA	NA	NA	NA	NA	NA	NA	NA	NA	NA	NA	NA	NA	NA	NA	NA	NA	NA	NA	NA	NA	NA	NA	NA	NA	NA	NA	NA	NA	NA	NA	NA	NA	NA	NA	NA	NA	NA	NA	NA	NA	NA	NA	NA	NA	NA	NA	NA	NA	NA	NA	NA	NA	NA	NA	NA	NA	NA	NA	NA	NA	NA	NA	NA	NA	NA	NA	NA	NA	NA	NA	NA	NA	NA	NA	NA	NA	NA	NA	NA	NA	NA	NA	NA	NA	NA	NA	NA	NA	NA	NA	NA	NA	NA	NA	NA	NA	NA	NA	NA	NA	NA	NA	NA	NA	NA	NA	NA	NA	NA	NA	NA	NA	NA	NA	NA	NA	NA	NA	NA	NA	NA	NA	NA	NA	NA	NA	NA	NA	NA	NA	NA	NA	NA	NA	NA	NA	NA	NA	NA	NA	NA	NA	NA	NA	NA	NA	NA	NA	NA	NA	NA	NA	NA	NA	NA	NA	NA	NA	NA	NA	NA	NA	NA	NA	NA	NA	NA	NA	NA	NA	NA	NA	NA	NA	NA	NA	NA	NA	NA	-0.973499941071319	NA	NA	NA	-0.364094678109517	0.91816113263279	NA	NA	NA	NA	NA	NA	NA	NA	NA	NA	NA	NA	NA	NA	NA	NA	NA	NA	NA	NA	NA	NA	NA	NA	NA	NA	NA	NA	NA	NA	NA	NA	NA	NA	NA	NA	NA	NA	NA	NA	NA	NA	NA	NA	NA	NA	NA	NA	NA	NA	NA	NA	NA	NA	NA	NA	NA	NA	NA	NA	NA	0.385666714551963	NA	NA	NA	-0.837934316881473	NA	NA	NA	0.3455810390591	NA	-0.932845151483693	0.0597288091582343	1.16520685326805	NA	NA	NA	NA	NA	NA	NA	NA	NA	NA	NA	NA	NA	NA	NA	NA	NA	NA	NA	NA	NA	NA	NA	NA	NA	NA	NA	NA	NA	NA	NA	NA	NA	NA	NA	NA	NA	NA	NA	NA	NA	NA	NA	NA	NA	NA	NA	NA	NA	NA	NA	NA	NA	NA	NA	NA	NA	NA	NA	NA	NA	NA	NA	NA	NA	NA	NA	NA	NA	NA	NA	NA	NA	NA	NA	NA	NA	NA	NA	NA	NA	NA	NA	NA	NA	NA	NA	NA	NA	NA	NA	NA	NA	NA	NA	NA	NA	NA	NA	NA	NA	NA	NA	NA	NA	NA	NA	NA	NA	NA	NA	NA	NA	NA	NA	NA	NA	NA	NA	NA	NA	NA	NA	NA	NA	NA	NA	NA	NA	NA	NA	NA	NA	NA	NA	NA	NA	NA	NA	NA	NA	NA	NA	NA	NA	NA	NA	NA	NA	NA	NA	NA	NA	NA	NA	NA	NA	NA	NA	NA	NA	NA	NA	NA	NA	NA	NA	NA	NA	NA	NA	NA	NA	NA	NA	NA	NA	NA	NA	NA	NA	NA	NA	NA	NA	NA	NA	NA	NA	-0.772464997267455	NA	NA	NA	NA	NA	NA	NA	NA	NA	NA	NA	NA	NA	NA	NA	NA	NA	NA	NA	NA	NA	NA	NA	NA	NA	NA	NA	NA	NA	NA	-0.706153212331685	NA	NA	NA	NA	NA	NA	NA	NA	NA	NA	NA	NA	NA	NA	NA	-1.60008583096307	-0.0230271261270674	-0.196348460071289	NA	-0.344702029060341	-0.150512391717349	NA	NA	NA	0.349650615402213	NA	-0.390004247362859	0.879522443371713	NA	NA	NA	NA	NA	NA	NA	NA	NA	NA	NA	NA	NA	NA	NA	NA	NA	NA	NA	NA	NA	NA	NA	NA	NA	NA	NA	NA	NA	NA	NA	NA	NA	NA	NA	NA	NA	NA	NA	NA	NA	NA	NA	NA	NA	NA	NA	NA	NA	NA	NA	NA	NA	NA	NA	NA	NA	NA	NA	NA	NA	NA	NA	NA	NA	NA	NA	NA	NA	NA	NA	NA	NA	NA	NA	NA	NA	NA	NA	NA	NA	NA	NA	NA	NA	NA	NA	NA	NA	NA	NA	NA	NA	NA	NA	NA	NA	NA	NA	NA	NA	NA	NA	NA	NA	NA	NA	NA	NA	NA	NA	NA	NA	NA	NA	NA	NA	NA	NA	NA	NA	NA	NA	NA	NA	NA	NA	NA	NA	NA	NA	NA	NA	NA	NA	NA	NA	NA	NA	NA	NA	NA	NA	NA	NA	NA	NA	NA	NA	NA	NA	NA	NA	NA	NA	NA	NA	NA	NA	NA	NA	NA	NA	NA	NA	NA	NA	NA	NA	NA	NA	NA	NA	NA	NA	NA	NA	NA	NA	NA	NA	NA	NA	NA	NA	NA	NA	NA	NA	NA	NA	NA	0.0354616056697977	NA	NA	NA	NA	NA	NA	NA	NA	NA	NA	NA	NA	NA
O00743	NA	NA	NA	NA	NA	NA	NA	NA	NA	NA	NA	NA	NA	NA	NA	NA	NA	NA	NA	NA	NA	NA	NA	NA	NA	NA	NA	NA	NA	NA	NA	NA	NA	NA	NA	NA	0.213950139451877	NA	0.753216679112377	1.21337855324637	-0.144680239951529	0.558445316232498	0.053531794601727	0.110438818777472	0.717975629606717	1.04942183431065	-0.0139552552340518	0.89252593488394	0.370506113990379	NA	NA	NA	NA	NA	NA	NA	NA	NA	NA	NA	NA	NA	NA	NA	NA	NA	NA	NA	NA	NA	NA	NA	NA	NA	NA	NA	NA	NA	NA	NA	NA	NA	NA	NA	NA	NA	NA	NA	NA	NA	NA	NA	NA	NA	NA	NA	NA	NA	NA	NA	NA	NA	NA	NA	NA	NA	NA	NA	NA	NA	NA	NA	NA	NA	NA	NA	NA	NA	NA	NA	NA	NA	NA	NA	NA	NA	NA	NA	NA	NA	NA	NA	NA	NA	NA	NA	NA	NA	NA	NA	NA	NA	NA	NA	NA	NA	NA	NA	NA	NA	NA	NA	NA	NA	NA	NA	NA	NA	NA	NA	NA	NA	NA	NA	NA	NA	NA	NA	NA	NA	NA	NA	NA	NA	NA	NA	NA	NA	NA	NA	NA	NA	NA	NA	NA	NA	NA	NA	NA	NA	NA	NA	NA	NA	NA	NA	NA	NA	NA	NA	NA	NA	NA	NA	NA	NA	NA	NA	NA	NA	NA	NA	NA	NA	NA	NA	NA	NA	NA	NA	NA	NA	NA	NA	NA	NA	NA	NA	NA	NA	NA	NA	NA	NA	NA	NA	NA	NA	NA	NA	NA	NA	NA	NA	NA	NA	NA	NA	NA	NA	NA	NA	NA	NA	NA	NA	NA	NA	NA	NA	NA	NA	NA	NA	NA	NA	NA	NA	NA	NA	NA	NA	NA	NA	NA	NA	NA	NA	NA	NA	NA	NA	NA	NA	NA	NA	NA	NA	NA	NA	NA	NA	NA	NA	NA	NA	NA	NA	NA	NA	NA	NA	NA	NA	NA	NA	NA	NA	NA	NA	NA	NA	NA	NA	NA	NA	NA	NA	NA	NA	NA	NA	NA	NA	NA	NA	NA	NA	NA	NA	NA	NA	NA	NA	NA	NA	NA	NA	NA	NA	NA	NA	NA	NA	NA	NA	NA	NA	NA	NA	NA	NA	NA	NA	NA	NA	NA	NA	NA	NA	NA	NA	NA	NA	NA	NA	NA	NA	NA	NA	NA	NA	NA	NA	NA	0.682141979385502	0.983224910794067	NA	0.662034198446419	0.691019236086718	0.498470131251257	0.631980347492651	0.649936559222022	0.382555362357415	0.791733218247687	NA	NA	NA	NA	NA	NA	NA	NA	NA	NA	NA	NA	NA	NA	NA	NA	NA	NA	NA	NA	NA	NA	NA	NA	NA	NA	NA	NA	NA	NA	NA	NA	NA	NA	NA	NA	NA	NA	NA	NA	NA	NA	NA	NA	NA	NA	NA	NA	NA	NA	NA	NA	NA	NA	NA	NA	NA	NA	NA	NA	NA	NA	NA	NA	NA	NA	NA	NA	NA	NA	NA	NA	NA	NA	NA	NA	NA	NA	NA	NA	NA	NA	NA	NA	NA	NA	NA	NA	NA	NA	NA	NA	NA	NA	NA	NA	NA	NA	NA	NA	NA	NA	NA	NA	NA	NA	NA	NA	NA	NA	NA	NA	NA	NA	NA	NA	NA	NA	NA	NA	NA	NA	NA	NA	NA	NA	NA	NA	NA	NA	NA	NA	NA	NA	NA	NA	NA	NA	NA	NA	NA	NA	NA	NA	NA	NA	NA	NA	NA	NA	NA	NA	NA	NA	NA	NA	NA	NA	NA	NA	NA	NA	NA	NA	NA	NA	NA	NA	NA	NA	NA	NA	NA	NA	NA	NA	NA	NA	NA	NA	NA	NA	NA	NA	NA	NA	NA	NA	NA	NA	NA	NA	NA	NA	NA	NA	NA	NA	NA	NA	NA	NA	NA	NA	NA	NA	NA	0.658599062222801	-0.123468373771776	0.00707280395671764	-0.615670002758943	0.136054550462943	0.326019916636757	0.618397426474662	-0.181990551832466	-0.62823776551846	-1.00887397061518	-0.0275381066506233	-0.378821289353961	-0.136021427140605	NA	NA	NA	NA	NA	NA	NA	NA	NA	NA	NA	NA	NA	NA	NA	NA	NA	NA	NA	NA	NA	NA	NA	NA	NA	NA	NA	NA	NA	NA	NA	NA	NA	NA	NA	NA	NA	NA	NA	NA	NA	NA	NA	NA	NA	NA	NA	NA	NA	NA	NA	NA	NA	NA	NA	NA	NA	NA	NA	NA	NA	NA	NA	NA	NA	NA	0.427229152259475	0.488108880514168	-0.334250121404134	0.827157620269304	-0.199555185672963	0.191639956276511	0.898271119582417	0.526051605414923	0.260858188210122	NA	0.519234932360459	-1.32804016609927	-0.135240231974003	-0.0850737149217094	0.123479526802534	NA	NA	NA	NA	NA	NA	NA	NA	NA	NA	NA	NA	NA	NA	NA	NA	NA	NA	NA	NA	NA	NA	NA	NA	NA	NA	NA	NA	NA	NA	NA	NA	NA	NA	NA	NA	NA	NA	NA	NA	NA	NA	NA	NA	NA	NA	NA	NA	NA	NA	NA	NA	-0.291820102336985	0.092908315167524	-0.37536356244735	-0.362333243178439	0.0845269825228268	0.165214588396466	-0.394215401232865	-0.241501033620838	NA	-0.0175090749395622	-0.867738493314083	-0.635261823686381	0.156396483886371	NA	NA	NA	NA	NA	NA	NA	NA	NA	NA	NA	NA	NA	NA	NA	-0.94053138465881	-0.410897698917658	-0.621296275809104	NA	-0.336540842990636	-0.505627111085269	-0.681425069434203	0.0773587868028363	-0.194776561835085	-0.0425106502104535	-0.904778425009461	-0.910609241602935	NA	-0.540077316763072	NA	NA	NA	NA	NA	NA	NA	NA	NA	NA	NA	NA	NA	NA	NA	NA	NA	NA	NA	NA	NA	NA	NA	NA	NA	NA	NA	NA	NA	NA	NA	NA	NA	NA	NA	NA	NA	NA	NA	NA	NA	NA	NA	NA	NA	NA	NA	NA	NA	NA	NA	NA	NA	NA	NA	NA	NA	NA	NA	NA	NA	NA	NA	NA	NA	NA	NA	NA	NA	NA	NA	NA	NA	NA	NA	NA	NA	NA	NA	NA	NA	NA	NA	NA	NA	NA	NA	NA	NA	NA	NA	NA	NA	NA	NA	NA	NA	NA	NA	NA	NA	NA	NA	NA	NA	NA	NA	NA	NA	NA	NA	NA	NA	NA	NA	NA	NA	NA	NA	NA	NA	NA	NA	NA	NA	NA	NA	NA	NA	NA	NA	NA	NA	NA	NA	NA	NA	NA	NA	NA	NA	NA	NA	NA	NA	NA	NA	NA	NA	NA	NA	NA	NA	NA	NA	NA	NA	NA	NA	NA	NA	NA	NA	NA	NA	NA	NA	NA	NA	NA	NA	NA	NA	NA	NA	NA	NA	NA	NA	NA	NA	NA	NA	NA	NA	NA	NA	NA	NA	NA	NA	NA	NA	NA	NA	NA	NA	NA	NA	NA	NA	NA	NA	-0.587809054936076	-1.330071911237	-0.375364826041503	-0.41591353315497	-0.478792928570832	-0.856968674241752	-0.985939722074043	-0.339076776810089	-0.41893220542517	-0.0420617098313726	-1.6298576430572	-1.49000989076644	NA	NA	NA	NA	NA	NA	NA	NA	0.589049008134266	NA	NA	NA	NA	NA	NA	-0.539401066036909	NA	NA	NA	NA	NA	NA	NA	NA	0.0995492286941033	NA	NA	0.665297537552212	-0.0863838673908572	-0.227651557130852	-0.777116841070294	-0.370618562732677	-0.0432530449857482	0.386298320859909	0.138064187808313	NA	-0.10902040583075	-0.581744876639223	-0.697151787786287	-1.21764443518782	-0.566916958595196	NA	-0.12394220932564	-0.117565506472366	0.0418710994869412	-0.367127182913664	0.234476476027834	0.345375766404073	-0.232853661669014	-0.631593230318076	-0.229657693819032	NA	-0.44596273012255	NA	NA	NA	NA	NA	NA	NA	NA	NA	NA	NA	NA	NA	NA	NA	NA	NA	NA	NA	NA	NA	NA	NA	NA	NA	NA	NA	NA	NA	NA	NA	NA	NA	NA	NA	NA	NA	NA	NA	NA	0.437317705885359	NA	0.363378866188749	0.749850427927234	-0.201324610435248	0.145978533351001	0.219472181591619	0.337942776950981	1.24122253850184	0.855934877939855	0.9411814998569	NA	1.50010387453959	0.804656159487106	NA	NA	NA	NA	NA	NA	NA	NA	NA	NA	NA	NA	NA	NA	NA	NA	NA	NA	NA	NA	NA	NA	NA	NA	NA	NA	NA	NA	NA	NA	NA	NA	NA	NA	NA	NA	NA	NA	NA	NA	NA	NA	NA	NA	NA	-0.39859257283312	NA	NA	NA	NA	NA	NA	-0.983547358960455	NA	NA	NA	NA	NA	NA	NA	NA	0.78375252278478	NA	NA	NA	NA	NA	NA	-0.800029282786599	NA	NA	NA	NA	NA	NA	-0.765063535803642	NA	0.86083072384768	1.04454016504878	1.48918336633411	1.1732865836833	0.889756441489886	0.537480233237304	0.528494515948223	0.357202984566727	0.71364178602214	1.33972719111857	0.608995563597048	0.383320961847625	0.530653450767544	-0.296704701080728	-0.32569064802119	0.431634418550503	0.0723389483593127	0.204634806328837	-0.430141334795646	-0.628505943695929	0.0744042037422127	-0.291412567312286	-0.31170964251645	-0.814102506774029	-0.556360254432905	-0.313082010107195	-0.369770021326391	-1.07176324019724	NA	NA	NA	NA	NA	NA	NA	NA	-0.377199918932809	NA	NA	NA	NA	-0.8562025348971	NA	NA	NA	NA	NA	NA	NA	NA	NA	-1.59430550247389	NA	NA	NA	NA	0.771659700374839	NA	NA	NA	NA	NA	NA	NA	NA	NA	NA	NA	NA	NA	NA	NA	NA	NA	NA	NA	NA	NA	NA	NA	NA	NA	NA	NA	NA	NA	NA	NA	NA	NA	-0.208339214367281	1.61275427666603	0.754613833101358	0.616157626513378	-0.30214352178344	0.142113626023178	0.221219327830673	-0.042402117483801	-0.473170350990612	-0.175054608200717	0.547072333097336	0.055804029564699	0.110594946396008	NA	NA	NA	NA	NA	NA	NA	NA	NA	NA	NA	NA	NA	NA	NA	NA	NA	-1.14813632650329	NA	NA	NA	NA	NA	NA	NA	NA	-0.594668648513012	NA	NA	NA	NA	NA	NA	0.129223915307518	NA	NA	NA	NA	NA	NA	NA	NA	-0.260631044740901	NA	NA	NA	NA	NA	NA	-0.34582035540543	NA	NA	NA	NA	NA	NA	-0.059274591109084	NA	NA	NA	NA	NA	NA	NA	NA	NA	-0.201378490033387	NA	NA	NA	NA	NA	NA	NA	NA	NA	NA	NA	NA	NA	NA	NA	-0.296612677526814	NA	NA	NA	NA	NA	-0.222321691438366	NA	NA	NA	NA	NA	NA	NA	NA	NA	NA	NA	NA	NA	NA	NA	NA	NA	NA	NA	NA	NA	NA	NA	NA	NA	NA	NA	NA	NA	NA	NA	NA	NA	NA	NA	NA	NA	NA	NA	NA	NA	NA	NA	NA	NA	NA	NA	NA	NA	NA	NA	NA	NA	NA	NA	NA	NA	NA	NA	NA	NA	NA	NA	NA	NA	NA	NA	NA	-0.59329469419926	0.049074399609169	0.179682371137469	-0.725943115769347	0.0928696118535694	0.698956293319234	NA	0.326326729348638	-0.591731046758883	-1.30075623754995	0.0388155579190967	-1.0379925236246	NA	NA	-0.0692429509943564	-0.712649301919672	-0.456901120800956	NA	-0.232149775718403	-1.49867408075297	-0.889825327419781	-0.279042923893528	NA	-1.01771328206575	0.217475110154016	0.0168475016441622	-0.0131170785369756	0.985163861247665	-0.349799935585691	0.220773327574043	0.346621224863755	0.561213011108665	0.97300105176115	1.5332891217739	0.840705330176329	1.45939813117748	NA	NA	NA	NA	NA	NA	NA	NA	NA	NA	NA	NA	NA	NA	NA	NA	NA	NA	NA	NA	NA	NA	NA	NA	NA	NA	NA	NA	NA	NA	NA	NA	NA	NA	NA	NA	NA	NA	NA	NA	NA	NA	NA	NA	NA	NA	NA	NA	NA	NA	NA	NA	NA	NA	NA	NA	NA	NA	NA	NA	NA	NA	NA	NA	NA	NA	NA	NA
O00746	NA	NA	NA	NA	NA	NA	NA	NA	NA	NA	NA	NA	NA	NA	NA	NA	NA	NA	NA	NA	NA	NA	NA	NA	NA	NA	NA	NA	NA	NA	NA	NA	NA	NA	NA	NA	NA	NA	NA	NA	NA	NA	NA	NA	NA	NA	NA	NA	NA	-0.17170460794731	-0.562948284480886	NA	0.164098844169476	0.81191111532182	-0.45069997767808	-0.273720740382176	-0.344712821038544	-0.227047010831539	-0.459671173359541	NA	NA	NA	NA	NA	NA	NA	NA	NA	NA	NA	NA	NA	NA	NA	NA	NA	NA	NA	NA	NA	NA	NA	NA	NA	NA	NA	NA	NA	NA	NA	NA	NA	NA	NA	NA	NA	NA	NA	NA	NA	NA	NA	NA	NA	NA	NA	NA	NA	NA	NA	NA	NA	NA	NA	NA	NA	NA	NA	NA	NA	NA	NA	NA	NA	NA	NA	NA	NA	NA	NA	NA	NA	NA	NA	NA	NA	NA	NA	NA	NA	NA	NA	NA	NA	NA	NA	NA	NA	NA	NA	NA	NA	NA	NA	0.311218984314209	-0.433813070027653	-0.247415365460434	-0.665576618895346	0.236290314987891	0.194161953994132	0.189200749812257	-0.150447954535818	NA	0.556848296837699	0.20667641043451	-0.37095527674367	-0.166289015805615	NA	NA	NA	NA	NA	NA	NA	NA	NA	NA	NA	NA	NA	NA	NA	NA	NA	NA	NA	NA	NA	NA	NA	NA	NA	NA	NA	NA	NA	NA	NA	NA	NA	NA	NA	NA	NA	NA	NA	NA	NA	NA	NA	NA	NA	NA	NA	NA	NA	NA	NA	NA	NA	NA	NA	NA	NA	NA	NA	NA	NA	NA	NA	NA	NA	NA	NA	NA	NA	NA	NA	NA	NA	NA	NA	NA	NA	NA	NA	-0.374728119906141	0.398436242690269	NA	-0.19182518793629	-0.48003693161396	-0.179704991284784	0.0170953155749975	0.0595754439035492	0.866247585228354	-2.35899804105967	0.150210864435925	NA	-0.681218590486684	NA	NA	NA	NA	NA	NA	NA	NA	NA	NA	NA	NA	NA	NA	NA	NA	NA	NA	NA	NA	NA	NA	NA	NA	NA	NA	NA	NA	NA	NA	NA	NA	NA	NA	NA	NA	NA	NA	NA	NA	NA	NA	NA	NA	NA	NA	NA	NA	NA	NA	NA	NA	NA	NA	NA	NA	NA	NA	NA	NA	NA	NA	NA	NA	NA	NA	NA	NA	NA	NA	NA	NA	NA	NA	NA	NA	NA	NA	NA	NA	NA	NA	NA	NA	NA	NA	NA	NA	NA	NA	NA	NA	NA	NA	NA	NA	NA	NA	NA	NA	NA	NA	0.285065767717357	NA	NA	0.481169970855021	0.284108998292489	0.480522929801357	1.13412345684519	0.619078650470977	0.469683376803906	0.270726795322887	0.910640406343768	NA	1.15366153182059	0.899440756092572	NA	NA	NA	NA	NA	NA	NA	NA	NA	NA	NA	NA	NA	NA	NA	NA	NA	NA	NA	NA	NA	NA	NA	NA	NA	NA	NA	NA	NA	NA	NA	NA	NA	NA	NA	NA	NA	NA	NA	NA	NA	NA	NA	NA	NA	NA	NA	NA	NA	NA	NA	NA	NA	NA	NA	NA	NA	NA	NA	NA	NA	NA	NA	NA	NA	NA	NA	NA	NA	NA	NA	NA	NA	NA	NA	NA	NA	NA	NA	NA	NA	NA	NA	NA	NA	NA	NA	NA	NA	NA	NA	NA	NA	NA	NA	NA	NA	NA	NA	NA	-0.412027525722649	-0.148426561677701	-0.00744316987217075	0.116430107199377	0.367244177939363	0.0664895652177343	-0.389237258440866	NA	-0.118361854997637	0.301254311627737	0.139291120698616	0.0268450479734869	NA	NA	NA	NA	NA	NA	NA	NA	NA	NA	NA	NA	NA	NA	NA	NA	NA	NA	NA	NA	NA	NA	NA	NA	NA	NA	NA	NA	NA	NA	NA	NA	NA	NA	NA	NA	NA	NA	NA	NA	NA	NA	NA	NA	NA	NA	NA	NA	NA	NA	NA	NA	NA	NA	NA	NA	NA	NA	NA	NA	NA	NA	NA	NA	NA	NA	NA	NA	NA	NA	NA	NA	NA	NA	NA	NA	NA	NA	NA	NA	NA	NA	NA	NA	NA	NA	NA	NA	NA	NA	NA	NA	NA	NA	NA	NA	NA	NA	NA	NA	NA	NA	NA	NA	NA	NA	NA	NA	NA	NA	NA	NA	NA	NA	NA	NA	NA	NA	NA	NA	NA	NA	NA	NA	NA	NA	NA	NA	NA	NA	NA	NA	NA	NA	NA	NA	NA	NA	NA	NA	NA	NA	NA	NA	NA	NA	NA	NA	NA	NA	NA	NA	NA	NA	NA	NA	NA	NA	NA	NA	NA	NA	NA	NA	NA	NA	NA	NA	NA	NA	NA	NA	NA	NA	NA	NA	NA	NA	NA	NA	NA	NA	NA	NA	NA	NA	NA	NA	NA	NA	NA	NA	NA	NA	NA	NA	NA	NA	NA	NA	NA	NA	NA	NA	NA	NA	NA	NA	NA	NA	NA	NA	NA	NA	NA	NA	NA	NA	NA	NA	NA	NA	NA	NA	NA	NA	NA	NA	NA	NA	NA	NA	NA	NA	NA	NA	NA	NA	NA	NA	NA	NA	NA	NA	NA	NA	NA	NA	NA	NA	NA	NA	NA	NA	NA	NA	NA	NA	NA	NA	NA	NA	NA	NA	NA	NA	NA	NA	NA	NA	NA	NA	NA	NA	NA	NA	NA	NA	NA	NA	NA	NA	NA	NA	NA	NA	NA	NA	NA	NA	NA	NA	NA	NA	NA	NA	NA	NA	NA	NA	NA	NA	NA	NA	NA	NA	NA	NA	NA	NA	NA	NA	NA	NA	NA	NA	NA	NA	NA	NA	NA	NA	NA	NA	NA	NA	NA	NA	NA	NA	NA	NA	NA	NA	NA	NA	NA	NA	NA	NA	NA	NA	NA	NA	NA	NA	NA	NA	NA	NA	NA	NA	NA	NA	NA	NA	NA	NA	NA	NA	NA	NA	NA	NA	NA	NA	NA	NA	NA	NA	NA	NA	NA	NA	NA	NA	NA	NA	NA	NA	NA	NA	NA	NA	NA	NA	NA	NA	NA	NA	NA	NA	NA	NA	NA	NA	NA	NA	NA	NA	NA	NA	NA	NA	NA	NA	NA	NA	NA	NA	NA	NA	NA	NA	NA	NA	NA	NA	NA	NA	NA	NA	NA	NA	NA	NA	NA	NA	NA	NA	NA	NA	NA	NA	NA	NA	NA	NA	NA	NA	NA	NA	NA	NA	NA	NA	NA	NA	NA	NA	NA	NA	NA	NA	NA	NA	NA	NA	NA	NA	NA	NA	NA	NA	NA	NA	NA	NA	NA	NA	NA	NA	NA	NA	NA	NA	NA	NA	NA	NA	NA	NA	NA	NA	NA	NA	0.0563559327138611	-0.674271833368995	0.490667082798548	0.164697531367366	-0.106492481855787	0.04500605365898	-0.0508666599607736	-0.23649728930813	0.284717881755359	0.340155391546095	NA	NA	NA	NA	NA	NA	NA	NA	NA	NA	NA	NA	NA	NA	NA	NA	NA	NA	NA	NA	NA	NA	NA	NA	NA	-0.598736257671191	NA	NA	-0.578438258604998	0.300123394858478	-0.334257815197663	0.405125797127093	0.239634420722433	0.150980385205627	0.0900476828650363	-0.402149233703577	NA	-0.132730850461787	-0.396162814066176	NA	NA	NA	NA	NA	NA	NA	NA	NA	NA	NA	NA	NA	NA	NA	NA	NA	NA	NA	NA	NA	NA	NA	NA	NA	NA	-0.728272304379333	-1.13919889225154	-0.231253181842182	-0.701404891263597	-0.275442855376831	0.306058241919702	0.899810090937049	0.106304056578065	NA	NA	0.105731719770165	-0.0161577234208155	0.500973772613237	NA	NA	NA	NA	NA	NA	NA	NA	NA	NA	NA	NA	NA	NA	NA	NA	NA	NA	NA	NA	NA	NA	NA	NA	NA	NA	NA	NA	NA	NA	NA	NA	NA	NA	NA	NA	NA	NA	NA	NA	NA	NA	NA	NA	NA	NA	NA	NA	NA	NA	NA	NA	NA	NA	NA	NA	NA	NA	NA	NA	NA	NA	NA	NA	NA	NA	NA	NA	NA	NA	NA	NA	NA	NA	NA	NA	NA	NA	NA	NA	NA	NA	NA	NA	NA	NA	NA	NA	NA	NA	NA	NA	NA	NA	NA	NA	NA	NA	NA	NA	NA	NA	NA	NA	NA	NA	0.484972596936404	1.41033440409859	0.0331792572429686	NA	0.612982083688272	0.54826636237977	0.707489134293213	-1.09306244233168	-1.91700550774204	-0.354471141976835	NA	0.104160649456989	NA	NA	NA	NA	NA	NA	NA	NA	NA	NA	NA	NA	NA	NA	NA	NA	NA	NA	NA	NA	NA	NA	NA	NA	NA	NA	NA	NA	NA	NA	NA	NA	NA	NA	NA	NA	NA	NA	NA	NA	NA	NA	NA	NA	NA	NA	NA	NA	NA	NA	NA	NA	NA	NA	NA	NA	NA	NA	NA	NA	NA	NA	NA	NA	NA	NA	NA	NA	NA	NA	NA	NA	NA	NA	NA	NA	NA	NA	NA	NA	NA	NA	NA	NA	NA	NA	NA	NA	NA	NA	NA	NA	NA	NA	NA	NA	NA	NA	NA	NA	NA	NA	NA	NA	NA	NA	NA	NA	NA	NA	NA	NA	NA	NA	NA	NA	NA	NA	NA	NA	NA	NA	NA	NA	NA	NA	NA	NA	NA	NA	NA	NA	NA	NA	NA	NA	NA	NA	NA	NA	NA	NA	NA	NA	NA	NA	NA	NA	NA	NA	NA	NA	NA	NA	NA	NA	NA	NA	NA	NA	NA	NA	NA	NA	NA	NA	NA	NA	NA	NA	NA	NA	NA	NA	NA	NA	NA	NA	NA	NA	NA	NA	NA	NA	NA	NA	NA	NA	NA	NA	NA	NA	NA	NA	NA	NA	NA	NA	NA	NA	NA	NA	NA	NA	NA	NA	NA	NA	NA	NA	NA	NA	NA	NA	NA	NA	NA	NA	NA	NA	NA	NA	NA	NA	NA	NA	NA	NA	NA	NA	NA	NA	NA	NA	NA	NA	NA	NA	NA	NA	NA	NA	NA	NA	NA	NA	NA	NA	NA	NA	NA	NA	NA	NA	NA	NA	NA	NA	NA	NA	NA	NA	NA	NA	NA	NA	NA	NA	NA	NA	NA	NA	NA	NA	NA	NA	NA	NA	NA	NA	NA	NA	NA	NA	NA	NA	NA	NA	NA	NA	NA	NA	NA	NA	NA	NA	NA	NA	NA	NA	NA	NA	NA	NA	NA	NA	NA	NA	NA	NA	NA	NA	NA	NA	NA	NA	NA	NA	NA	NA	NA	NA	NA	NA	NA	NA	NA	NA	NA	NA	NA	NA	NA	NA	NA	NA	NA	NA	NA	NA	NA	NA	NA	NA	NA	NA	NA	NA	NA	NA	NA	NA	NA	NA	NA	NA	NA	NA	NA	NA	NA	NA	NA	NA
O00750	NA	0.114624422048853	NA	NA	NA	NA	NA	NA	NA	0.097809096729435	NA	NA	NA	NA	NA	NA	0.0944114229964068	NA	NA	NA	NA	NA	NA	-0.122298890947571	NA	NA	NA	NA	NA	NA	NA	-0.0499085819393036	NA	NA	NA	NA	NA	0.149376358758807	NA	NA	NA	NA	NA	NA	NA	NA	NA	NA	NA	NA	NA	0.340008282491446	NA	NA	NA	NA	NA	NA	NA	0.0494458967156175	NA	NA	NA	NA	NA	NA	NA	NA	NA	NA	NA	NA	NA	NA	NA	NA	NA	NA	NA	NA	NA	NA	NA	NA	NA	NA	NA	NA	NA	NA	NA	NA	NA	NA	NA	NA	NA	NA	NA	NA	NA	NA	NA	NA	NA	NA	NA	NA	NA	NA	NA	NA	NA	NA	NA	NA	NA	NA	NA	NA	NA	NA	NA	NA	NA	NA	NA	NA	NA	NA	NA	NA	NA	NA	NA	NA	NA	NA	NA	NA	NA	NA	NA	NA	NA	NA	NA	NA	NA	NA	NA	NA	NA	NA	NA	NA	NA	NA	NA	NA	NA	NA	NA	NA	NA	NA	NA	NA	NA	NA	NA	NA	NA	NA	NA	NA	NA	NA	NA	NA	NA	NA	NA	NA	NA	NA	NA	NA	NA	NA	NA	NA	NA	NA	NA	NA	NA	NA	NA	NA	NA	NA	NA	NA	NA	NA	NA	NA	NA	NA	NA	NA	NA	NA	NA	NA	NA	NA	NA	NA	NA	NA	NA	NA	NA	NA	NA	NA	NA	NA	NA	NA	NA	NA	NA	NA	NA	NA	NA	NA	NA	NA	NA	NA	NA	NA	NA	NA	NA	NA	NA	NA	NA	NA	NA	NA	NA	NA	NA	NA	NA	NA	NA	NA	NA	NA	NA	NA	NA	NA	NA	NA	NA	NA	NA	NA	NA	NA	NA	NA	NA	NA	NA	NA	NA	NA	NA	NA	NA	NA	NA	NA	NA	NA	NA	NA	NA	NA	NA	NA	NA	NA	NA	NA	NA	NA	NA	NA	NA	NA	NA	NA	NA	NA	NA	NA	NA	NA	NA	NA	NA	NA	NA	NA	NA	NA	NA	NA	NA	NA	NA	NA	NA	NA	NA	NA	NA	NA	NA	NA	NA	NA	NA	NA	NA	NA	NA	NA	NA	NA	NA	NA	NA	NA	NA	NA	NA	NA	NA	NA	NA	NA	NA	NA	NA	NA	NA	NA	NA	NA	NA	NA	NA	NA	NA	NA	NA	NA	NA	NA	NA	NA	NA	NA	NA	NA	NA	NA	NA	NA	NA	NA	NA	NA	NA	NA	NA	NA	NA	NA	NA	NA	NA	NA	NA	NA	NA	NA	NA	NA	NA	NA	NA	NA	NA	NA	NA	NA	NA	NA	NA	NA	NA	NA	NA	NA	NA	NA	NA	NA	NA	NA	NA	NA	NA	NA	NA	NA	NA	NA	NA	NA	NA	NA	NA	NA	NA	NA	NA	NA	NA	NA	NA	NA	NA	NA	NA	NA	NA	NA	NA	NA	NA	NA	NA	NA	NA	NA	NA	NA	NA	NA	NA	NA	NA	NA	NA	NA	NA	NA	NA	NA	NA	NA	NA	NA	NA	NA	NA	NA	NA	NA	NA	NA	NA	NA	NA	NA	NA	NA	NA	NA	NA	NA	NA	NA	NA	NA	NA	NA	NA	NA	NA	NA	NA	NA	NA	NA	NA	NA	NA	NA	NA	NA	NA	NA	NA	NA	NA	NA	NA	NA	NA	NA	NA	NA	NA	NA	NA	NA	NA	NA	NA	NA	NA	NA	NA	NA	NA	NA	NA	NA	NA	NA	NA	NA	NA	NA	NA	NA	NA	NA	NA	NA	NA	NA	NA	NA	NA	NA	NA	NA	NA	NA	NA	NA	NA	NA	NA	NA	NA	NA	NA	NA	NA	NA	NA	NA	NA	NA	NA	NA	NA	NA	NA	NA	NA	NA	NA	NA	NA	NA	NA	NA	NA	NA	NA	NA	NA	NA	NA	NA	NA	NA	NA	NA	NA	NA	NA	NA	NA	NA	NA	NA	NA	NA	NA	NA	NA	NA	NA	NA	NA	NA	NA	NA	NA	NA	NA	NA	NA	NA	NA	NA	NA	NA	NA	NA	NA	NA	NA	NA	NA	NA	NA	NA	NA	NA	NA	NA	NA	NA	NA	NA	NA	NA	NA	NA	NA	NA	NA	NA	NA	NA	NA	NA	NA	NA	NA	NA	NA	NA	NA	NA	NA	NA	-0.0401294129585045	NA	0.0670292707516392	0.232213396277694	-0.270670588314728	-0.110685397020374	-0.761754674063586	-0.576792266969934	0.634785796105251	0.219795053779859	NA	0.190393920745818	0.627849288471705	0.0887539134937221	NA	NA	NA	NA	NA	NA	NA	NA	NA	NA	NA	NA	NA	NA	NA	NA	NA	NA	NA	NA	NA	NA	NA	NA	NA	NA	NA	NA	NA	NA	NA	NA	NA	NA	NA	NA	NA	NA	NA	NA	NA	NA	NA	NA	NA	NA	NA	NA	NA	NA	NA	NA	NA	NA	NA	NA	NA	NA	NA	NA	NA	NA	NA	NA	NA	NA	NA	NA	NA	NA	NA	NA	NA	NA	NA	NA	NA	NA	NA	NA	NA	NA	NA	NA	NA	NA	NA	NA	NA	NA	NA	NA	NA	NA	NA	NA	NA	NA	NA	NA	NA	NA	NA	NA	NA	NA	NA	NA	NA	NA	NA	NA	NA	NA	NA	NA	NA	NA	NA	NA	NA	NA	NA	NA	NA	NA	NA	NA	NA	NA	NA	NA	NA	NA	NA	NA	NA	NA	NA	NA	NA	NA	NA	NA	NA	NA	NA	NA	NA	NA	NA	NA	NA	NA	NA	NA	NA	NA	NA	NA	NA	NA	NA	NA	NA	NA	NA	NA	NA	NA	NA	NA	NA	NA	NA	NA	NA	NA	NA	NA	NA	NA	NA	NA	NA	NA	NA	NA	NA	NA	NA	NA	NA	NA	NA	NA	NA	NA	NA	NA	NA	NA	NA	NA	NA	NA	NA	NA	NA	NA	NA	NA	NA	NA	NA	NA	NA	NA	NA	NA	NA	NA	NA	NA	NA	NA	NA	NA	NA	NA	NA	NA	NA	NA	NA	NA	NA	NA	NA	NA	NA	NA	NA	NA	NA	NA	NA	NA	NA	NA	NA	NA	NA	NA	NA	NA	NA	NA	NA	NA	NA	NA	NA	NA	NA	NA	NA	NA	NA	NA	NA	NA	NA	NA	NA	NA	NA	NA	NA	NA	NA	NA	NA	NA	NA	NA	NA	NA	NA	NA	NA	NA	NA	NA	NA	NA	NA	NA	NA	NA	NA	NA	NA	NA	NA	NA	NA	NA	NA	NA	NA	NA	NA	NA	NA	NA	NA	NA	NA	NA	NA	NA	NA	NA	NA	NA	NA	NA	NA	NA	NA	NA	NA	NA	NA	NA	NA	NA	NA	NA	NA	NA	NA	NA	NA	NA	NA	NA	NA	NA	NA	NA	NA	NA	NA	NA	NA	NA	NA	NA	NA	NA	NA	NA	NA	NA	NA	NA	NA	NA	NA	NA	NA	NA	NA	NA	NA	NA	NA	NA	NA	NA	NA	NA	NA	NA	NA	NA	NA	NA	NA	NA	NA	NA	NA	NA	NA	NA	NA	NA	NA	NA	NA	NA	NA	NA	NA	NA	NA	NA	NA	NA	NA	NA	NA	NA	NA	NA	NA	NA	NA	NA	NA	NA	NA	NA	NA	NA	NA	NA	NA	NA	NA	NA	NA	NA	NA	NA	NA	NA	NA	NA	NA	NA	NA	NA	NA	NA	NA	NA	NA	NA	NA	NA	NA	NA	NA	NA	NA	NA	NA	NA	NA	NA	NA	NA	NA	NA	NA	NA	NA	NA	NA	NA	NA	NA	NA	NA	NA	NA	NA	NA	NA	NA	NA	NA	NA	NA	NA	NA	NA	NA	NA	NA	NA	NA	NA	NA	NA	NA	NA	NA	NA	NA	NA	NA	NA	NA	NA	NA	NA	NA	NA	NA	NA	NA	NA	NA	NA	NA	NA	NA	NA	NA	NA	NA	NA	NA	NA	NA	NA	NA	NA	NA	NA	NA	NA	NA	NA	NA	NA	NA	NA	NA	NA	NA	NA	NA	NA	NA	NA	NA	NA	NA	NA	NA	NA	NA	NA	NA	NA	NA	NA	NA	NA	NA	NA	NA	NA	NA	NA	NA	NA	NA	NA	NA	NA	NA	NA	NA	NA	NA	NA	NA	NA	NA	NA	NA	NA	NA	NA	NA	NA	NA	NA	NA	NA	NA	NA	NA	NA	NA	NA	NA	NA	NA	NA	NA	NA	NA	NA	NA	NA	NA	NA	NA	NA	NA	NA	NA	NA	NA	NA	NA	NA	NA	NA	NA	NA	NA	NA	NA	NA	NA	NA	NA	NA	NA	NA	NA	NA	NA	NA	NA	NA	NA	NA	NA	NA	NA	NA	NA	NA	NA	NA	NA	NA	NA	NA	NA	NA	NA	NA	NA	NA	NA	NA	NA	NA	NA	NA	NA	NA	NA	NA	NA	NA	NA	NA	NA	NA	NA	NA	NA	NA	NA	NA	NA	NA	NA	NA	NA	NA	NA	NA	NA	NA	NA	NA	NA	NA	NA	NA	NA	NA	NA	NA	NA	NA	NA	NA	NA	NA	NA	NA	NA	NA	NA	NA	NA	NA	NA	NA	NA	NA	NA	NA	NA	NA	NA	NA	NA	NA	NA	NA	NA	NA	NA	NA	NA	NA	NA	NA	NA	NA	NA	NA	NA	NA	NA	NA	NA	NA	NA	NA	NA	NA	NA	NA	NA	NA	NA	NA	NA	NA	NA	NA	NA	NA	NA	NA	NA	NA	NA	NA	NA	NA	NA	NA	NA	NA	NA	NA	NA	NA	NA	NA	NA	NA	NA	NA	NA	NA	NA	NA	NA	NA	NA	NA	NA	NA	NA	NA	NA	NA	NA	NA	NA	NA	NA	0.595159800952644	NA	NA	NA	NA	NA	NA	NA	NA	NA	NA	NA	NA	NA	0.206010445998547	NA	NA	NA	NA	0.341917342819525	NA	NA	NA	NA	NA	NA	NA	0.0822543834313592	NA	NA	NA	NA	NA
O00754	-0.0444813181709207	0.221511191673514	NA	NA	NA	NA	NA	NA	NA	NA	NA	NA	NA	NA	NA	NA	1.13279316968778	NA	NA	NA	NA	NA	NA	NA	NA	NA	NA	NA	NA	NA	NA	NA	NA	NA	NA	NA	NA	0.160396111002868	NA	NA	NA	NA	NA	NA	NA	NA	NA	NA	NA	NA	NA	-0.429971318344704	NA	NA	-1.39448057012137	1.28365755423129	NA	NA	NA	-0.227691608616881	NA	NA	NA	NA	NA	NA	NA	NA	NA	NA	NA	NA	NA	-0.260354017768633	NA	NA	NA	NA	NA	NA	NA	NA	NA	NA	NA	NA	NA	NA	NA	NA	NA	NA	NA	NA	NA	NA	NA	NA	NA	NA	NA	NA	NA	NA	NA	NA	NA	NA	NA	NA	NA	NA	NA	NA	NA	NA	NA	NA	NA	NA	NA	NA	NA	NA	NA	NA	NA	NA	NA	0.451182370396915	NA	0.551119849951018	0.204320259812094	NA	NA	NA	0.12928037302117	0.0354947899632527	NA	NA	NA	NA	NA	NA	NA	NA	NA	NA	NA	NA	NA	NA	NA	NA	NA	NA	NA	NA	NA	NA	NA	NA	NA	NA	NA	NA	NA	NA	NA	NA	NA	NA	NA	NA	NA	NA	NA	NA	NA	NA	NA	NA	NA	-0.0531446060594886	NA	-0.22437961845337	0.0298616533007699	1.6858132695075	NA	NA	0.279610329729058	NA	NA	NA	0.489601241903526	NA	NA	NA	NA	NA	NA	NA	NA	NA	NA	NA	NA	NA	NA	NA	NA	NA	NA	NA	NA	NA	NA	NA	NA	-0.599325207433172	NA	NA	NA	NA	NA	NA	1.05129646489387	NA	NA	NA	NA	NA	NA	-0.491742446426389	NA	NA	NA	NA	NA	NA	NA	NA	-0.691287013858225	NA	NA	NA	0.245323579777577	NA	1.26325522922819	0.593322945397923	NA	0.553927795940017	NA	NA	-1.08902841871626	0.0283800904321206	NA	0.945843394681324	0.239318059309566	NA	NA	NA	NA	-1.34346109150735	NA	NA	-0.612250959386959	NA	NA	NA	NA	-0.188892425874706	NA	NA	NA	NA	NA	NA	NA	0.446341625861829	NA	NA	NA	NA	NA	NA	0.165291625529492	NA	NA	NA	NA	NA	NA	NA	-1.79780938635603	0.104344041689236	NA	NA	NA	NA	NA	-0.221706653510506	NA	NA	NA	NA	NA	NA	NA	NA	1.25478901600797	NA	NA	NA	NA	NA	NA	0.408068439267015	NA	NA	NA	NA	NA	NA	NA	NA	-1.21879185246564	NA	NA	NA	NA	NA	NA	NA	NA	NA	NA	NA	NA	NA	NA	NA	NA	NA	NA	NA	NA	NA	NA	NA	NA	NA	NA	NA	NA	0.030316077512613	NA	NA	NA	NA	NA	NA	-0.0927271277302092	NA	NA	NA	NA	NA	NA	NA	NA	NA	-0.00422967061723351	NA	NA	-0.396265320028994	NA	1.03396193605308	NA	-0.997467657382231	NA	0.558309059551765	NA	NA	NA	0.520358528846039	NA	NA	NA	NA	0.499066748258421	NA	NA	NA	NA	NA	NA	NA	0.942282293221385	NA	NA	NA	NA	NA	1.03386026844018	NA	NA	NA	NA	NA	NA	NA	NA	NA	NA	NA	NA	NA	NA	NA	NA	NA	NA	NA	-0.268937418747409	NA	NA	NA	NA	NA	NA	NA	NA	-0.0446585613877492	NA	NA	NA	NA	NA	NA	0.220144376313069	NA	NA	NA	NA	NA	NA	NA	NA	-0.665213828979148	NA	NA	NA	NA	NA	NA	NA	NA	NA	NA	NA	NA	NA	NA	NA	NA	NA	NA	NA	NA	NA	NA	NA	NA	NA	1.34387633595243	NA	NA	NA	1.09532725956074	NA	0.0851248226958122	0.95779727134984	0.237396878203695	NA	NA	NA	NA	1.13437442494755	NA	NA	NA	NA	NA	NA	NA	NA	NA	0.421711442086722	NA	NA	NA	NA	NA	-0.971864423089423	0.164605102146602	NA	NA	NA	NA	NA	NA	NA	NA	1.05755102001089	NA	NA	NA	NA	0.874050833937848	NA	NA	NA	NA	NA	NA	NA	NA	0.790373492026817	NA	NA	NA	NA	NA	NA	NA	NA	NA	NA	NA	NA	-0.446435894289745	NA	NA	NA	NA	NA	NA	NA	NA	NA	0.843951658637946	NA	NA	NA	NA	1.11487597179198	NA	NA	NA	NA	NA	-1.01392863098792	NA	NA	NA	NA	NA	NA	NA	NA	NA	NA	NA	NA	NA	NA	NA	NA	1.11296241010452	NA	NA	NA	NA	NA	NA	NA	NA	NA	NA	NA	NA	NA	NA	NA	NA	NA	NA	NA	NA	NA	NA	NA	NA	NA	NA	NA	NA	NA	NA	NA	NA	NA	NA	NA	NA	NA	NA	NA	NA	NA	NA	NA	NA	NA	NA	NA	NA	NA	NA	NA	NA	NA	NA	NA	NA	NA	NA	NA	NA	NA	NA	NA	NA	NA	NA	NA	NA	NA	NA	NA	NA	NA	NA	NA	NA	NA	NA	NA	NA	NA	NA	NA	NA	NA	NA	NA	NA	NA	NA	NA	NA	NA	NA	NA	NA	NA	NA	NA	NA	NA	NA	NA	NA	NA	NA	NA	NA	NA	NA	NA	NA	NA	NA	NA	NA	NA	NA	NA	NA	NA	NA	NA	NA	NA	NA	NA	NA	NA	NA	NA	NA	NA	NA	NA	NA	NA	NA	NA	NA	NA	NA	NA	NA	NA	NA	0.081847530236783	0.797749607789589	-0.104980261735064	0.48515917314571	-0.210513140297705	NA	NA	NA	NA	-0.0553321101739064	0.0691806121365398	1.03410130038128	NA	NA	NA	NA	NA	NA	NA	NA	0.303716351055098	NA	NA	NA	NA	NA	0.84910010002653	NA	NA	NA	NA	NA	NA	NA	NA	NA	NA	0.853610980237361	NA	NA	NA	NA	NA	0.873871333850097	NA	NA	NA	NA	NA	NA	NA	NA	0.698731803575277	NA	NA	NA	NA	NA	NA	NA	NA	NA	NA	-0.0626161368344766	NA	NA	NA	NA	NA	0.678769435202303	NA	NA	NA	NA	NA	NA	NA	0.276911650114399	NA	NA	NA	NA	NA	NA	NA	NA	0.360733883333389	NA	NA	NA	NA	NA	NA	0.432213171040449	NA	NA	NA	NA	NA	NA	NA	NA	0.778568043719404	NA	NA	NA	NA	NA	NA	-0.488394963338884	NA	NA	NA	NA	NA	NA	NA	NA	0.438663137970061	NA	NA	NA	NA	NA	NA	NA	NA	NA	NA	NA	NA	NA	NA	NA	NA	NA	NA	NA	NA	NA	NA	NA	NA	NA	NA	NA	NA	NA	NA	NA	NA	NA	NA	NA	-1.14347809970046	NA	NA	NA	-0.907233476707572	NA	NA	NA	NA	NA	NA	NA	NA	NA	NA	NA	NA	-0.723308778028984	NA	NA	NA	NA	NA	NA	NA	NA	0.229046676343884	NA	NA	NA	NA	NA	NA	NA	NA	NA	NA	NA	NA	NA	NA	NA	-0.33372366127993	NA	NA	NA	NA	NA	NA	NA	0.73412743192825	NA	NA	NA	NA	NA	NA	-0.418770619698215	NA	NA	NA	NA	NA	NA	NA	-0.190941737457579	-0.434728809283709	NA	NA	NA	NA	NA	NA	NA	NA	NA	NA	NA	0.505072205550554	NA	NA	NA	NA	NA	NA	-0.351136591834774	NA	NA	NA	NA	NA	NA	NA	NA	NA	NA	NA	NA	NA	NA	NA	NA	NA	NA	NA	NA	NA	NA	NA	NA	NA	NA	NA	NA	NA	0.102577353657764	-0.837663791926617	NA	NA	NA	NA	NA	NA	0.758421209370047	NA	-0.277261418598046	NA	NA	0.249278343868016	-0.707216188277773	0.460607787030293	-0.236431864094512	NA	NA	NA	NA	NA	NA	1.48783819844961	-0.413777733071075	NA	NA	0.476221563642412	0.0149827216042898	0.45338615590075	0.362211583851348	0.250552599910061	0.591914694811729	0.414781352718318	0.87676242038338	NA	0.492942418408001	0.0836705867878997	-0.317751341584193	-1.68749854127291	-0.219372631091149	0.898717065390553	0.164939998813516	-0.113475497478932	0.719211124131265	-0.146289493193756	1.27392664066742	0.79946132429357	-0.170189491349652	-0.22853232001221	-1.11162662747741	0.0664092179523846	-0.489120820076746	NA	NA	NA	NA	NA	NA	NA	NA	NA	NA	NA	NA	NA	NA	NA	NA	NA	NA	NA	-0.408687544329225	NA	NA	NA	NA	NA	NA	-0.224002632908378	0.0412336219847906	0.585507525204057	0.469468424261617	-0.308156570272263	-0.611109110199438	-0.588428682832079	-1.97506181099516	-0.176419402654578	-0.967935364304059	-1.02701872602079	-0.25779186650097	-0.199604882053012	0.105504201062117	NA	-0.239754669187405	NA	NA	NA	NA	NA	NA	NA	NA	NA	-0.71090500788824	NA	NA	0.905311328091629	0.326070272063282	0.0414357244516374	0.096899894346005	0.628934178190313	0.582056293433935	0.545054412038292	1.29999504468131	-0.0643654565066546	0.121806460828969	1.26628014100325	0.257797982459241	NA	0.179632231043687	-0.157765194025027	-0.265197193640135	0.698730899868321	0.133300493888055	NA	-0.898354724314405	-0.177617659797037	0.69729644036762	0.63705119383603	0.902766542353068	0.145234536245215	0.370797367419323	NA	NA	NA	NA	NA	NA	NA	NA	NA	NA	NA	NA	NA	NA	NA	NA	NA	NA	NA	NA	NA	NA	NA	NA	NA	-0.0998837949321499	NA	0.633576421430726	-0.116446844195257	0.916992615688195	0.197116452411309	0.486195255739918	NA	-0.308808204280095	0.565187845734148	NA	-0.847226090444995	0.982102450942182	-0.364515261543823	NA	NA	NA	NA	NA	NA	NA	NA	NA	NA	NA	NA	NA	NA	NA	NA	NA	NA	NA	NA	NA	NA	NA	NA	NA	NA	-0.657766896897387	0.00134321160012284	0.0604768569396675	-0.213606197413887	-0.122146028642104	NA	-0.983186479033993	-0.179820224402646	-0.125177126300417	0.326595597177224	0.0853046978503929	-0.125293309408963	-0.515213865151799	NA	NA	NA	NA	NA	NA	NA	NA	0.318486492149972	NA	NA	NA	NA	NA	NA	NA	NA	NA	NA	NA	NA	NA	NA	NA	NA	NA	-0.292604504198367	0.150883763043583	NA	NA	NA	0.476853915135482	0.52576506433013	NA	0.136792310613912	NA	-0.133788740643106	0.313743258845485	0.645748123601658	-0.544333925875746	-0.476588315082066	-0.171526820888705	-0.0158779465113852	0.0382887937873155	-0.63739849786931	-0.6182530322546	0.452270766597337	-0.367739809117487	0.518841411901006	-0.279706070762118	NA	NA	NA	NA	NA	NA	NA	NA	NA	NA	NA	NA	NA	NA	NA	NA	NA	NA	NA	NA	NA	-0.423180525612316	NA	NA	NA	NA	NA	0.323937308572003	0.748087376992564	NA	NA	NA	NA	NA	NA	NA	NA	NA	NA	NA	1.1569233477224	0.103882510242557	1.18218883633186	0.461267086050157	1.00331805101437	1.21588667787807	1.36180350230744	1.12219672753045	0.019227609863123	0.205312818621288	0.590507952350249	1.32472003953969	0.596782941694018	-0.136645704228243	NA	NA	NA	NA	NA	1.2911463937361	NA	NA	NA	NA	NA	NA	NA	NA	-0.723977489111402	NA	NA	NA	NA	NA	NA	0.671970556967452	NA	NA	NA	NA	NA	NA	NA	NA	NA	NA	NA	NA	NA	NA	NA	NA	NA	NA	NA	NA	NA	NA	NA	NA	NA	NA	NA	NA	NA	NA	NA	0.627164835088768	0.343113199715399	NA	NA	NA	NA	NA	NA	NA	NA	NA	NA	NA	NA	NA	NA	NA	NA	NA	NA	NA	NA	NA	NA	NA	NA	NA	NA	NA	NA	NA	NA	-0.459174592843271	NA	-0.535397420638501	NA	NA	NA	NA	NA	NA	NA	NA	0.278592951831022	NA	NA	NA	NA	NA	NA	0.251093777959093	0.0653607823655072	NA	NA	NA	NA	NA	NA	NA	NA	NA	0.0786906128732402	NA	-0.534571901103801	-0.817768528446142	-0.187870305031066	-0.262080106143586	-0.454089605384656	-0.222954247295878	-0.093967046109201	0.325888957027733	-1.02678117320813	-0.599064817382785	0.0236635985817866	-0.366836669070279	-0.195217218940761	NA	NA	NA	NA	NA	NA	0.345754630484583	NA	NA	NA	NA	NA	-1.1993644323492	-0.288551917009867	NA	NA	NA	NA	NA	NA	NA	NA	0.126442137497	NA	NA	NA	NA	NA	NA	NA	NA	NA	NA	NA	NA	NA	0.139360240303047	-1.27650681144721	NA	NA	NA	NA	NA	NA	NA	NA	NA	NA	NA	NA	NA	NA	NA	NA	NA	NA	NA	NA	NA	NA	NA	NA	NA	NA	NA	NA	NA	NA	NA	NA	NA	-0.193881188564683	NA	NA	NA	NA	NA	NA	NA	NA	NA	NA	NA	NA	NA	0.0277469043916109	NA	NA	NA	NA	0.25359521288724	NA	NA	NA	NA	NA	NA	NA	-0.505601213775389	NA	NA	NA	NA	NA
O00762	NA	NA	NA	NA	NA	NA	NA	NA	NA	NA	NA	NA	NA	NA	NA	NA	NA	NA	NA	NA	NA	NA	NA	NA	NA	NA	NA	NA	NA	NA	NA	NA	NA	NA	NA	NA	NA	NA	NA	NA	NA	NA	NA	NA	NA	NA	NA	NA	NA	NA	NA	NA	NA	NA	NA	NA	NA	NA	NA	NA	NA	NA	NA	NA	NA	NA	NA	NA	NA	NA	NA	NA	NA	NA	NA	NA	NA	NA	NA	NA	NA	NA	NA	NA	NA	NA	NA	NA	NA	NA	NA	NA	NA	NA	NA	NA	NA	NA	NA	NA	NA	NA	NA	NA	NA	NA	NA	NA	NA	NA	NA	NA	NA	NA	NA	NA	NA	NA	NA	NA	NA	NA	NA	NA	NA	NA	NA	NA	NA	NA	NA	NA	NA	NA	NA	NA	NA	NA	NA	NA	NA	NA	NA	NA	NA	NA	NA	NA	NA	NA	NA	NA	NA	NA	NA	NA	NA	NA	NA	NA	NA	NA	NA	NA	NA	NA	NA	NA	NA	NA	NA	NA	NA	NA	NA	NA	NA	NA	NA	NA	NA	NA	NA	NA	NA	NA	NA	NA	NA	NA	NA	NA	NA	NA	NA	NA	NA	NA	NA	NA	NA	NA	NA	NA	NA	NA	NA	NA	NA	NA	NA	NA	NA	NA	NA	NA	NA	NA	NA	NA	NA	NA	NA	NA	NA	NA	NA	NA	NA	NA	NA	NA	NA	NA	NA	NA	NA	NA	NA	NA	NA	NA	NA	NA	NA	NA	NA	NA	NA	NA	NA	NA	NA	NA	NA	NA	NA	NA	NA	NA	NA	NA	NA	NA	NA	NA	NA	NA	NA	NA	NA	NA	NA	NA	NA	NA	NA	NA	NA	NA	NA	NA	NA	NA	NA	NA	NA	NA	NA	NA	NA	NA	NA	NA	NA	NA	NA	NA	NA	NA	NA	NA	NA	NA	NA	NA	NA	NA	NA	NA	NA	NA	NA	NA	NA	NA	NA	NA	NA	NA	NA	NA	NA	NA	NA	NA	NA	NA	NA	NA	NA	NA	NA	NA	NA	NA	NA	1.18139010084073	NA	NA	0.246592766604235	0.53230591235067	NA	0.285444335410074	1.2784463505133	1.27463410592016	1.0031332753506	0.647494824169077	NA	NA	NA	NA	NA	NA	NA	NA	NA	NA	NA	NA	NA	NA	NA	NA	NA	NA	NA	NA	NA	NA	NA	NA	NA	NA	NA	NA	NA	NA	NA	NA	NA	NA	NA	NA	NA	NA	NA	NA	NA	NA	NA	NA	NA	NA	NA	NA	NA	NA	NA	NA	NA	NA	NA	NA	NA	NA	NA	NA	NA	NA	NA	NA	NA	NA	NA	NA	NA	NA	NA	NA	NA	NA	NA	NA	NA	NA	NA	NA	NA	NA	NA	NA	NA	NA	NA	NA	NA	NA	NA	NA	NA	NA	NA	NA	NA	NA	NA	NA	NA	NA	NA	NA	NA	NA	NA	NA	NA	NA	NA	NA	NA	NA	NA	NA	NA	NA	NA	NA	NA	NA	NA	NA	NA	NA	NA	NA	NA	NA	NA	NA	NA	NA	NA	NA	NA	NA	NA	NA	NA	NA	NA	NA	NA	NA	NA	NA	NA	NA	NA	NA	NA	NA	NA	NA	NA	NA	NA	NA	NA	NA	NA	NA	NA	NA	NA	NA	NA	NA	NA	NA	NA	NA	NA	NA	NA	NA	NA	NA	NA	0.19715777320041	0.470559957713034	NA	0.443258210495813	0.224916556733511	1.23106614631984	0.487831753866936	0.770193921235793	NA	NA	NA	0.486188941702687	NA	NA	NA	NA	NA	NA	NA	NA	NA	NA	NA	NA	NA	NA	NA	NA	NA	NA	NA	NA	NA	NA	NA	NA	NA	-0.180954867441425	-0.943369196915436	0.599834983094737	0.629388791935765	0.415533090139186	0.0125243746893813	0.102314739699396	0.236989474641141	0.734222298542131	-0.143201232576135	-0.0703214407670738	0.110319116887081	NA	NA	-0.621437458195125	NA	NA	NA	NA	NA	NA	NA	NA	NA	NA	NA	NA	NA	NA	NA	NA	NA	NA	NA	NA	NA	NA	NA	NA	NA	NA	NA	NA	NA	NA	NA	NA	NA	NA	NA	NA	NA	NA	NA	NA	NA	NA	NA	NA	NA	NA	NA	NA	NA	NA	NA	NA	NA	NA	NA	NA	NA	NA	NA	NA	NA	NA	NA	NA	NA	NA	NA	NA	NA	NA	NA	NA	NA	NA	NA	NA	NA	NA	NA	NA	NA	NA	NA	NA	NA	NA	NA	NA	NA	NA	NA	NA	NA	NA	NA	NA	NA	NA	NA	NA	NA	NA	NA	NA	NA	NA	NA	NA	NA	NA	NA	NA	NA	NA	NA	NA	NA	NA	NA	NA	NA	NA	NA	NA	NA	NA	NA	NA	NA	NA	NA	NA	NA	NA	NA	NA	NA	NA	NA	NA	NA	NA	NA	NA	NA	NA	NA	NA	NA	NA	NA	NA	NA	NA	NA	NA	NA	NA	NA	NA	NA	NA	NA	NA	NA	NA	NA	NA	NA	NA	0.28338716965298	NA	-1.20710466688549	0.0988923491629914	-1.78255254382397	0.12192281876739	-0.769319637141548	0.86925898443502	0.139014675472601	0.841132430904564	0.476077051468858	-0.27335287003898	NA	-0.107946897388856	0.431526531715998	NA	NA	NA	NA	NA	NA	NA	NA	NA	NA	NA	NA	NA	NA	-0.432141402180913	0.0584624806490745	0.0432458162840309	-0.85904776028249	NA	0.936055234518065	NA	0.171989003632126	0.494000043039679	NA	NA	NA	NA	NA	NA	NA	NA	NA	NA	NA	NA	NA	NA	NA	NA	NA	NA	NA	NA	NA	NA	NA	NA	NA	NA	NA	NA	NA	NA	NA	NA	NA	NA	NA	NA	NA	NA	NA	NA	NA	NA	NA	NA	NA	NA	NA	NA	NA	NA	NA	NA	NA	NA	NA	NA	NA	NA	NA	NA	NA	NA	NA	NA	NA	NA	NA	NA	NA	NA	NA	NA	NA	NA	NA	NA	NA	NA	NA	NA	NA	NA	NA	NA	NA	NA	NA	NA	NA	NA	NA	NA	NA	NA	NA	NA	NA	NA	NA	NA	NA	NA	NA	NA	NA	-0.342975430856287	-0.11986834832301	0.120150343250541	NA	-0.208881122845398	-0.19087395382842	-0.312001858192111	NA	NA	-0.311920450064557	0.124476134906861	NA	NA	0.141287917806217	NA	NA	NA	NA	NA	NA	NA	NA	NA	NA	NA	NA	NA	NA	NA	NA	NA	NA	NA	NA	NA	NA	NA	NA	NA	NA	NA	NA	NA	NA	NA	NA	NA	NA	NA	NA	NA	NA	NA	NA	NA	NA	NA	NA	NA	NA	NA	NA	NA	NA	NA	NA	NA	NA	NA	NA	NA	NA	NA	NA	NA	NA	NA	NA	NA	NA	NA	NA	NA	NA	NA	NA	NA	NA	NA	NA	NA	NA	NA	NA	NA	NA	NA	NA	NA	NA	NA	NA	NA	NA	NA	NA	NA	NA	NA	NA	NA	NA	NA	NA	NA	NA	NA	NA	NA	NA	NA	NA	NA	NA	NA	NA	NA	NA	NA	NA	NA	NA	NA	NA	NA	NA	NA	NA	NA	NA	NA	NA	NA	NA	NA	NA	NA	NA	NA	NA	NA	NA	NA	NA	NA	NA	NA	NA	NA	NA	NA	NA	NA	NA	NA	NA	NA	NA	NA	NA	NA	NA	NA	NA	NA	NA	NA	NA	NA	NA	NA	NA	NA	NA	NA	NA	NA	NA	NA	NA	NA	NA	NA	NA	NA	NA	NA	NA	NA	NA	NA	NA	NA	NA	NA	NA	NA	NA	NA	NA	NA	NA	NA	NA	NA	NA	NA	NA	NA	NA	NA	NA	NA	NA	NA	NA	NA	NA	NA	NA	NA	NA	NA	NA	NA	NA	NA	NA	NA	NA	NA	NA	NA	NA	NA	NA	NA	NA	NA	NA	NA	NA	NA	NA	NA	NA	NA	NA	NA	NA	NA	NA	NA	NA	NA	NA	NA	NA	NA	NA	NA	NA	NA	NA	NA	NA	NA	NA	NA	NA	NA	NA	NA	NA	NA	NA	NA	NA	NA	NA	NA	NA	NA	NA	NA	NA	NA	NA	NA	NA	NA	NA	NA	NA	NA	NA	NA	NA	NA	NA	NA	NA	NA	NA	NA	NA	NA	NA	NA	NA	NA	NA	NA	NA	NA	NA	NA	NA	NA	NA	NA	NA	NA	NA	NA	NA	NA	NA	NA	NA	NA	NA	NA	NA	NA	NA	NA	NA	NA	NA	NA	NA	NA	NA	NA	NA	NA	NA	NA	NA	NA	NA	NA	NA	NA	NA	NA	NA	NA	NA	NA	NA	NA	NA	NA	NA	NA	NA	NA	NA	NA	NA	NA	NA	NA	NA	NA	NA	NA	NA	NA	NA	NA	NA	NA	NA	NA	NA	NA	NA	NA	NA	NA	NA	NA	NA	NA	NA	NA	NA	NA	NA	NA	NA	NA	NA	NA	NA	NA	NA	NA	NA	NA	NA	NA	NA	NA	NA	NA	NA	NA	NA	NA	NA	NA	NA	NA	NA	NA	NA	NA	NA	NA	NA	NA	NA	NA	NA	NA	NA	NA	NA	NA	NA	NA	NA	NA	NA	NA	NA	NA	NA	NA	NA	NA	NA	NA	NA	NA	NA	NA	NA	NA	NA	NA	NA	NA	NA	NA	NA	NA	NA	NA	NA	NA	NA	NA	NA	NA	NA	NA	NA	NA	NA	NA	NA	NA	NA	NA	NA	NA	NA	NA	NA	NA	NA	NA	NA	NA	NA	NA	NA	NA	NA	NA	NA	NA	NA	NA	NA	NA	NA	NA	NA	NA	NA	NA	NA	NA	NA	NA	NA	NA	NA	NA	NA	NA	NA	NA	NA	NA	NA	NA	NA	NA	NA	NA	NA	NA	NA	NA	NA	NA	NA	NA	NA	NA	NA	NA	NA	NA	NA	NA	NA	NA	NA	NA	NA	NA	NA	NA	NA	NA	NA	NA	NA	NA	NA	NA	NA	NA	NA	NA	NA	NA	NA	NA	NA	NA	NA	NA	NA	NA	NA	NA	NA	NA	NA	NA	NA	NA	NA	NA	NA	NA	NA	NA	NA	NA	NA	NA	NA	NA	NA	NA	NA	NA	NA	NA	NA	NA	NA	NA	NA	NA	NA	NA	NA	NA	NA	NA	NA	NA	NA	NA	NA	NA	NA	NA	NA	NA	NA	NA	NA	NA	NA	NA	NA	NA
O00764	NA	NA	NA	NA	NA	NA	NA	NA	NA	NA	NA	NA	NA	NA	NA	NA	NA	NA	NA	NA	NA	NA	NA	NA	NA	NA	NA	NA	NA	NA	NA	NA	NA	NA	NA	NA	NA	NA	NA	NA	NA	NA	NA	NA	NA	NA	NA	NA	NA	NA	NA	NA	NA	NA	NA	NA	NA	NA	NA	NA	NA	NA	NA	NA	NA	NA	NA	NA	NA	NA	NA	NA	NA	NA	NA	NA	NA	NA	NA	NA	NA	NA	NA	NA	NA	NA	NA	NA	NA	NA	NA	NA	NA	NA	NA	NA	NA	NA	NA	NA	NA	NA	NA	NA	NA	NA	NA	NA	NA	NA	NA	NA	NA	NA	NA	NA	NA	NA	NA	NA	NA	NA	NA	NA	NA	NA	NA	NA	NA	NA	NA	NA	NA	NA	NA	NA	NA	NA	NA	NA	NA	NA	NA	NA	NA	NA	NA	NA	NA	NA	NA	NA	NA	NA	NA	NA	NA	NA	NA	NA	NA	NA	NA	NA	NA	NA	NA	NA	NA	NA	NA	NA	NA	NA	NA	NA	NA	NA	NA	NA	NA	NA	NA	NA	NA	NA	NA	NA	NA	NA	NA	NA	NA	NA	NA	NA	NA	NA	NA	NA	NA	NA	NA	NA	NA	NA	NA	NA	NA	NA	NA	NA	NA	NA	NA	NA	NA	NA	NA	NA	NA	NA	NA	NA	NA	NA	NA	NA	NA	NA	NA	NA	NA	NA	NA	NA	NA	NA	NA	NA	NA	NA	NA	NA	NA	NA	NA	NA	NA	NA	NA	NA	NA	NA	NA	NA	NA	NA	NA	NA	NA	NA	NA	NA	NA	NA	NA	NA	NA	NA	NA	NA	NA	NA	NA	NA	NA	NA	NA	NA	NA	NA	NA	NA	NA	NA	NA	NA	NA	NA	NA	NA	NA	NA	NA	NA	NA	NA	NA	NA	NA	NA	NA	NA	NA	NA	NA	NA	NA	NA	NA	NA	NA	NA	NA	NA	NA	NA	NA	NA	NA	NA	NA	NA	NA	NA	NA	NA	NA	NA	NA	NA	NA	NA	NA	NA	NA	NA	NA	NA	NA	NA	NA	NA	NA	NA	NA	NA	NA	NA	NA	NA	NA	NA	NA	NA	NA	NA	NA	NA	NA	NA	NA	NA	NA	NA	NA	NA	NA	NA	NA	NA	NA	NA	NA	NA	NA	NA	NA	NA	NA	NA	NA	NA	NA	NA	NA	NA	NA	NA	NA	NA	NA	NA	NA	NA	NA	NA	NA	NA	NA	NA	NA	NA	NA	NA	NA	NA	NA	NA	NA	NA	NA	NA	NA	NA	NA	NA	NA	NA	NA	NA	NA	NA	NA	NA	NA	NA	NA	NA	NA	NA	NA	NA	NA	NA	NA	NA	NA	NA	NA	NA	NA	NA	NA	NA	NA	NA	NA	NA	NA	NA	NA	NA	NA	NA	NA	NA	NA	NA	NA	NA	NA	NA	NA	NA	NA	NA	NA	NA	NA	NA	NA	NA	NA	NA	NA	NA	NA	NA	NA	NA	NA	NA	NA	NA	NA	NA	NA	NA	NA	NA	NA	NA	NA	NA	NA	NA	NA	NA	NA	NA	NA	NA	NA	NA	NA	NA	NA	NA	NA	NA	NA	NA	NA	NA	NA	NA	NA	NA	NA	NA	NA	NA	NA	NA	NA	NA	NA	NA	NA	NA	NA	NA	NA	NA	NA	NA	NA	NA	NA	NA	NA	NA	NA	NA	NA	NA	NA	NA	NA	NA	NA	NA	NA	NA	NA	NA	NA	NA	NA	NA	NA	NA	NA	NA	NA	NA	NA	NA	NA	NA	NA	NA	NA	NA	NA	NA	NA	NA	NA	NA	NA	NA	NA	NA	NA	NA	NA	NA	NA	NA	NA	NA	NA	NA	NA	NA	NA	NA	NA	NA	NA	NA	NA	NA	NA	NA	NA	NA	NA	NA	NA	NA	NA	NA	NA	NA	NA	NA	NA	NA	NA	NA	NA	NA	NA	NA	NA	NA	NA	NA	NA	NA	NA	NA	NA	NA	NA	NA	NA	NA	NA	NA	NA	NA	NA	NA	NA	NA	NA	NA	NA	NA	NA	NA	NA	NA	NA	NA	NA	NA	NA	NA	NA	NA	NA	NA	NA	NA	NA	NA	NA	NA	NA	NA	NA	NA	NA	NA	NA	NA	NA	NA	NA	NA	NA	NA	NA	NA	NA	NA	NA	NA	NA	NA	NA	NA	NA	NA	NA	NA	NA	NA	NA	NA	NA	NA	NA	NA	NA	NA	NA	NA	NA	NA	NA	NA	NA	NA	NA	NA	NA	NA	NA	NA	NA	NA	NA	NA	NA	NA	NA	NA	NA	NA	NA	NA	NA	NA	NA	NA	NA	NA	NA	NA	NA	NA	NA	NA	NA	NA	NA	NA	NA	NA	NA	NA	NA	NA	NA	NA	NA	NA	NA	NA	NA	NA	NA	NA	NA	NA	NA	NA	NA	NA	NA	NA	NA	NA	NA	NA	NA	NA	NA	NA	NA	NA	NA	NA	NA	NA	NA	NA	NA	NA	NA	NA	NA	NA	NA	NA	NA	NA	NA	NA	NA	NA	NA	NA	NA	NA	NA	NA	NA	NA	NA	NA	NA	NA	NA	NA	NA	NA	NA	NA	NA	NA	NA	NA	NA	NA	NA	NA	NA	NA	NA	NA	NA	NA	NA	NA	NA	NA	NA	NA	NA	NA	NA	NA	NA	NA	NA	NA	NA	NA	NA	NA	NA	NA	NA	NA	NA	NA	NA	NA	NA	NA	NA	NA	NA	NA	NA	NA	NA	NA	NA	NA	NA	NA	NA	NA	NA	NA	NA	NA	NA	NA	NA	NA	NA	NA	NA	NA	NA	NA	NA	NA	NA	NA	NA	NA	NA	NA	NA	NA	NA	NA	NA	NA	NA	NA	NA	NA	NA	NA	NA	NA	NA	NA	NA	NA	NA	NA	NA	NA	NA	NA	NA	NA	NA	NA	NA	NA	NA	NA	NA	NA	NA	NA	NA	NA	NA	NA	NA	NA	NA	NA	NA	NA	NA	NA	NA	NA	NA	NA	NA	NA	NA	NA	NA	NA	NA	NA	NA	NA	NA	NA	NA	NA	NA	NA	NA	NA	NA	NA	NA	NA	NA	NA	NA	NA	NA	NA	NA	NA	NA	NA	NA	NA	NA	NA	NA	NA	NA	NA	NA	NA	NA	NA	NA	NA	NA	NA	NA	NA	NA	NA	NA	NA	NA	NA	NA	NA	NA	NA	NA	NA	NA	NA	NA	NA	NA	NA	NA	NA	NA	NA	NA	NA	NA	NA	NA	NA	NA	NA	NA	NA	NA	NA	NA	NA	NA	NA	NA	NA	NA	NA	NA	NA	NA	NA	NA	NA	NA	NA	NA	NA	NA	NA	NA	NA	NA	NA	NA	NA	NA	NA	NA	NA	NA	NA	NA	NA	NA	NA	NA	NA	NA	NA	NA	NA	NA	NA	NA	NA	NA	NA	NA	NA	NA	NA	NA	NA	NA	NA	NA	NA	NA	NA	NA	NA	NA	NA	NA	NA	NA	NA	NA	NA	NA	NA	NA	NA	NA	NA	NA	NA	NA	NA	NA	NA	NA	NA	NA	NA	NA	NA	NA	NA	NA	NA	NA	NA	NA	NA	NA	NA	NA	NA	NA	NA	NA	NA	NA	NA	NA	NA	NA	NA	NA	NA	NA	NA	NA	NA	NA	NA	NA	NA	NA	NA	NA	NA	NA	NA	NA	NA	NA	NA	NA	NA	NA	NA	NA	NA	NA	NA	NA	NA	NA	NA	NA	NA	NA	NA	NA	NA	NA	NA	NA	NA	NA	-0.155986441060847	0.723198639451501	0.639542649263226	0.615145445752993	-0.325725002149152	NA	0.637052641774012	-0.0983897225490765	-0.00540360396156508	0.978996465842909	0.0218361914931709	-0.0273613950668231	0.645463122124127	NA	NA	NA	NA	NA	NA	NA	NA	NA	NA	NA	NA	NA	NA	NA	0.751857097258055	-0.0848896943243629	-0.669864454608171	0.406923195413842	NA	NA	-0.186098627071118	NA	-0.33414797293304	NA	0.327942527727892	0.133072116425033	-0.403011212335616	0.315827387786471	NA	NA	-0.36125879918791	NA	NA	-0.529738417567634	NA	NA	-1.16964784961555	NA	NA	NA	NA	NA	NA	NA	NA	NA	NA	NA	NA	NA	NA	NA	NA	NA	NA	NA	NA	NA	NA	NA	NA	NA	NA	NA	NA	NA	NA	NA	NA	NA	NA	NA	NA	NA	NA	NA	NA	NA	NA	NA	NA	NA	NA	NA	NA	NA	NA	NA	NA	NA	NA	NA	NA	NA	NA	NA	NA	NA	NA	NA	NA	NA	NA	-0.33303759673794	0.242740690496074	NA	-0.108956693205257	-0.334147516050543	NA	0.991131703231805	0.0912425632047627	-0.986240081201499	-0.0707674392013545	0.273182157094924	-0.0479376482432169	0.0474076279428344	-0.0378251763960479	NA	NA	NA	NA	NA	NA	NA	NA	NA	NA	NA	NA	NA	NA	NA	NA	NA	NA	NA	NA	NA	NA	NA	NA	NA	NA	NA	NA	NA	NA	NA	NA	NA	NA	NA	NA	NA	NA	NA	NA	NA	NA	NA	NA	NA	NA	NA	NA	NA	NA	NA	NA	NA	NA	NA	NA	NA	NA	NA	NA	NA	NA	NA	NA	NA	NA	NA	NA	NA	NA	NA	NA	NA	NA	NA	NA	NA	NA	NA	NA	NA	NA	NA	NA	NA	NA	NA	NA	NA	NA	NA	NA	NA	NA	NA	NA	NA	NA	NA	NA	NA	NA	0.519526788752557	0.730044641689946	NA	NA	0.136727999867011	NA	1.13454865496017	NA	1.67162472966627	NA	NA	NA	NA	NA	NA	NA	NA	NA	NA	NA	NA	NA	NA	NA	NA	NA	NA	NA	NA	NA	NA	NA	NA	NA	NA	NA	NA	NA	NA	NA	NA	NA	NA	NA	NA	NA	NA	NA	NA	NA	NA	NA	NA	NA	NA	NA	NA	NA	NA	NA	NA	NA	NA	NA	NA	NA	NA	NA	NA	NA	NA	NA	NA	NA	NA	NA	NA	NA	NA	NA	NA	NA	NA	NA	NA	NA	NA	NA	NA	NA	NA	NA	NA	NA	NA	NA	NA	NA	NA	NA	NA	NA	NA	NA	NA	NA	NA	NA	NA	NA	NA	NA	NA	NA	NA	NA	NA
O00767	-0.560930014041986	-0.015954736587116	-0.630766289220201	0.395645196651614	1.2580699274699	1.39546414635489	NA	1.76992780226968	1.07141353648535	-0.176366431829473	0.493285305336494	-0.0745703029817075	NA	-0.554385453596172	-0.975481122802614	-0.849899375809198	-1.25008623576706	0.765888101790127	0.750003162197562	-0.781831334720666	-0.858128597960527	0.84362475830216	NA	-0.461459925610569	NA	NA	NA	NA	NA	0.445177269436891	-0.481661255428413	0.0320154178362635	-0.672829070741282	1.22787759721999	NA	NA	-0.188172806508683	-0.89814714642088	0.399150156132825	0.674089560294229	0.185728266224581	0.538373879344902	-0.294783528776293	-0.591610203476483	-0.227161162305494	0.152158890351578	-0.261691381756599	-0.0155369345501536	0.465570581628318	0.706482397403753	0.0790428040540582	1.43773027312708	0.211362913274969	1.52786656325547	0.137574233541142	NA	NA	-2.23476647959892	-0.192220658534048	1.32116691756561	0.18223331520044	-0.776919589109053	-0.00830351738857621	0.251379188254283	1.64762403359425	NA	-1.3732406336482	-0.569317221387692	NA	NA	-0.969255448437688	0.433639177689305	-0.0413608653436384	-0.360670340282963	NA	NA	NA	NA	NA	NA	NA	NA	NA	NA	NA	NA	-0.297953335876033	0.399986372052157	1.45621721222967	0.0423758031778347	NA	NA	NA	NA	-0.611623113864736	0.643801075547616	0.701661832898378	1.14243360334283	1.19721978325399	0.558601639338341	0.268256840551761	-0.540452152697411	NA	NA	NA	-0.867948345644693	NA	NA	0.664190969474702	0.11190342394859	1.10530567650364	0.698062131672744	0.668840816823528	1.06197032330317	NA	NA	NA	0.418314213149675	NA	NA	NA	NA	NA	NA	NA	NA	-0.80652405583258	NA	NA	NA	NA	NA	NA	NA	NA	NA	NA	NA	NA	NA	-1.07130300705285	-0.133687679100455	NA	NA	NA	-0.528705395078113	0.708629584122757	NA	1.65485583873363	0.216531013402114	0.77641134536459	NA	NA	NA	0.476196144435568	0.628122235747949	0.713772167208963	-0.300635372028119	1.7373891206307	-0.22580704948566	NA	NA	-1.33748626030758	NA	1.01142585095993	-0.011342976876898	0.0417861836656866	1.90722017112662	2.21046716488755	0.503702460094805	1.17055584774824	1.43223101071039	0.576700012703407	0.859097971266463	NA	NA	0.776543712146546	0.857857403402427	0.400700641577318	NA	0.535136993899364	NA	NA	NA	0.497995316859795	NA	NA	NA	NA	NA	NA	NA	NA	1.36246395824198	NA	NA	NA	NA	NA	NA	NA	NA	NA	NA	NA	NA	0.876399981135875	-0.0764119950175273	1.77150265486935	NA	-0.240536640103342	-0.329039964203766	NA	0.29554356480219	NA	1.00935219139893	0.32167108917463	0.422093971675066	0.302543725930372	1.55218299237447	0.0140626760812047	NA	NA	-1.10226182560427	NA	NA	0.540670818637085	0.394932547770039	1.75266984611846	1.04596122990565	-0.103921203619573	-0.129675120746989	0.440479460191127	3.33593894029394	-0.521681672076743	NA	NA	NA	NA	NA	-0.724820595813515	0.720653575488802	0.629864544003584	0.6256626388323	0.921415889036082	NA	NA	NA	-0.740976206986558	NA	NA	NA	NA	NA	NA	NA	NA	-1.31461690452964	NA	-1.27923442351686	-0.412148601549239	NA	NA	-1.27453310374871	1.01920349618447	-0.0568335333639858	1.05052684874077	0.562156648043323	1.39009390493133	-1.59909084154302	-0.524383876546594	NA	0.738721541403056	-0.0365658787159786	0.480455990405084	0.999355616736281	1.95970758353749	NA	1.06915202855438	-1.0801355705272	NA	NA	NA	NA	0.240618578723759	NA	-0.373929983915856	NA	NA	NA	NA	NA	NA	NA	1.38388119699598	NA	NA	NA	NA	NA	0.950488572356791	1.56195493745134	-0.0793326459353768	0.0208640282989687	0.36260718046898	-0.116349986572672	0.983805824109347	0.29856888284969	-0.00686637719465188	-0.0268404373726993	1.30445731194883	-0.251791781860925	-0.122274688919647	-0.597518741303712	1.10265077835303	0.721529262092833	0.148327708540267	1.09845493792352	-1.0694008896606	-1.13756303696476	-0.0936369443855394	0.0840359422333257	-0.363385755121435	-0.559993856241251	-1.7190946896979	0.737392634944968	0.260544774975362	-0.252397484760725	NA	NA	NA	NA	NA	NA	NA	NA	NA	NA	NA	NA	NA	NA	NA	NA	NA	NA	NA	NA	-1.17238036574104	NA	NA	NA	NA	NA	-0.00306714622930632	0.748810237670282	0.460516422311881	0.0147194501804945	-0.204064070754553	0.566218741945308	NA	NA	1.38277936666967	NA	NA	NA	NA	NA	-1.11177431275273	0.307081244645448	0.322815632185862	0.894837117114242	0.323851174197903	NA	NA	1.60772857145551	0.931823457093135	NA	1.54906155982186	NA	0.247634708247171	NA	0.68826447681189	1.42892911257799	NA	NA	0.562153288632565	1.21352114117748	0.855443308628118	NA	-1.43232745916045	-0.394634064794918	NA	NA	NA	NA	1.7542926412659	0.322057516066691	0.0147506232997219	0.736993551290798	0.823237359257964	-0.0251842038479299	-0.262859097022911	-1.74765704060736	-1.08114637566957	-0.785986297247592	-0.911590524977892	0.816191270044135	0.436840058238314	-0.033541089917746	0.289616966001616	-0.456743711662485	0.552911124747001	NA	0.242300230699321	NA	NA	NA	1.53140864245478	NA	-0.7156958754249	0.102259538460289	0.43869243434412	0.914205204080426	1.66747762359778	NA	-0.266850198977191	-0.737360371470036	NA	NA	NA	-0.181032214508849	0.595075936067407	1.11932563924604	1.01507684480564	0.617590240188888	-0.404891464564382	NA	-0.795642172431345	-0.6643076199155	1.77617306792677	-1.30819478404281	NA	1.66008323111334	1.48770620859541	0.895253409201685	0.582200937288727	1.10198529104658	1.4138097304709	0.916999595302168	-1.51035801858095	0.983891698620495	-0.0213967758616295	0.753833915215774	1.6878079016222	0.676908837053925	NA	-0.351844870986567	0.62167171040805	NA	NA	NA	0.344754087250029	NA	NA	NA	NA	NA	NA	NA	NA	NA	NA	NA	NA	-1.0398591884738	NA	NA	-1.32891125962586	-0.605792180136678	NA	0.899815495226324	-2.11329518191331	0.380917407555652	0.857199178783076	1.12233619130007	0.661589719635588	-1.08783619551932	-1.01794277322912	NA	0.40393308737355	NA	-0.192730964813552	NA	0.223285544345829	0.763681822630167	0.385097829994071	0.909067312048693	-0.578179287612074	0.18287830397364	NA	0.0127141388049272	-0.928069775587765	NA	0.266437679207978	NA	NA	0.62702519832373	0.0571994972635292	0.567670336795531	0.938808682472902	0.841623490449613	0.0319013463808611	0.221171777222507	-1.72105321886507	NA	NA	NA	NA	-1.28170586297549	NA	NA	NA	NA	NA	NA	NA	NA	-0.492188738356324	1.34176608692146	1.1603394744629	0.314042601461378	-0.0192281392983328	1.02874221902048	1.53739635171786	NA	NA	NA	NA	NA	NA	1.39360155634141	1.91361666345797	0.380798313576627	1.51938744156092	0.171124193965416	-0.137817460658504	0.00131089243411869	0.206223074784946	-0.252292827320407	NA	0.338579526857521	NA	0.788740531064651	-0.695333020097994	0.643191652710492	0.159074655517841	1.00686705797636	NA	NA	NA	-0.193644463185763	1.08296213134765	0.856636146959935	3.21241660660098	1.14606883408383	0.406268497883312	1.30196596602933	NA	NA	NA	NA	NA	NA	NA	-0.0779354773596536	0.120462969824177	0.973005384756452	0.508269442430773	0.867217955633979	0.335171921092032	0.235458709042513	NA	NA	NA	NA	NA	NA	0.470246645462482	1.1244682197152	0.125629312033817	-0.389864512077437	NA	NA	NA	-1.03426793071729	NA	0.358008027460955	-0.315337999088866	-0.784871836472292	-0.0266861232261565	0.247987387746012	NA	0.43170346169088	NA	-0.478796424993338	0.209437349364607	NA	NA	-1.75111841882656	0.862742611531097	1.58883995849882	0.348485732383449	-0.504797617583555	-1.31505026308417	0.278683253432314	-0.974643300221143	NA	NA	1.21638752116011	NA	NA	NA	NA	NA	NA	NA	NA	NA	NA	NA	NA	NA	1.4662890912791	1.6098149796892	-0.61714335508619	0.70819448962989	0.88826507759833	0.641423488273552	-1.18893269003907	NA	NA	NA	NA	-0.705422406737814	NA	NA	NA	NA	NA	NA	NA	NA	NA	NA	NA	NA	-0.0569155182979	-0.0094799622029742	0.295236952446319	0.892183845126726	NA	NA	NA	0.428793624323448	-0.516307099576442	-0.556138175687349	NA	-1.40385444484875	0.0183005810938877	2.05149006235529	NA	NA	NA	NA	NA	NA	NA	NA	NA	1.09773387144892	NA	NA	NA	NA	NA	0.600510445688007	1.82845933808647	0.748098450387372	-1.64800121396656	-0.946482486876645	-0.435449398386865	NA	NA	1.44335768561767	-0.130589926602901	3.03261412282194	-1.29305045232735	-1.29715692132214	-0.313301227727352	NA	NA	NA	1.8324771017277	NA	NA	NA	NA	NA	NA	NA	NA	0.155934535550896	NA	NA	NA	NA	NA	NA	2.25175029699966	2.03407925986039	2.327441537373	-0.0417288009991466	0.509879853162449	1.22827385681763	NA	NA	NA	NA	NA	NA	NA	NA	NA	NA	NA	NA	NA	-0.225951688564766	1.13741126785268	2.09134482788937	0.228782743408896	0.703789733506214	0.0456725404052413	-0.388355145378437	NA	0.600961408879191	NA	NA	NA	NA	0.208792907736198	-1.25095698865591	0.578781461605329	1.35829793226995	0.541062129080042	0.0635261392951308	-0.169535976155926	-0.577345795083268	-0.904167573313028	-1.52111287947666	-0.602782542034563	-1.02836410041257	-0.295554964115618	-0.417841305991513	0.0221116449034948	1.04166900887286	2.1303076030855	0.895599310724991	-1.72540807769392	0.609019342252877	NA	NA	NA	NA	0.583074419967719	NA	-0.110677981274603	-0.619000824242616	NA	0.356233248946915	0.605671426494351	1.11271909064794	-0.243302144452423	NA	NA	0.317771365049604	0.902297326692837	1.25714777605482	0.872813056144537	0.173998761216023	0.278845720102722	NA	NA	NA	1.18624930350368	0.358460240784758	NA	NA	0.716653572772664	NA	0.735698093407255	-0.452792418620539	1.43360455529557	0.377916146860125	NA	0.594485315677201	NA	NA	NA	NA	NA	1.93424331472522	0.478454923225397	0.77285313628606	1.16961677396955	-1.02035391679555	1.18252232506588	NA	1.79466215082334	NA	NA	NA	NA	NA	2.07305133123787	1.20445522623113	0.348981358842961	1.82034266936191	1.11628857848281	1.60571567229063	1.35328955812329	NA	NA	NA	-1.4341350124383	NA	NA	NA	0.458942702315061	1.76110217150015	1.48498424456064	-0.233747779467201	0.307624889585571	NA	NA	NA	NA	NA	NA	NA	-0.36740694930461	-0.0131748299744349	-0.00250313113356149	0.16015589736347	NA	-0.786685555304128	NA	1.21059920813764	0.255936516859062	0.513076342616685	1.57072219742326	1.59692757436886	NA	2.22755245086935	NA	NA	NA	NA	NA	NA	2.25943909361836	-0.317181422003575	0.777428369493733	0.0651994728995557	1.66267726602967	0.929204453204265	0.913946234559042	NA	NA	1.12711548401269	-0.710006436122205	1.24401081171391	NA	1.46698600634395	NA	NA	NA	NA	NA	NA	NA	NA	NA	-0.612307457849779	-0.313378687146583	NA	0.809327503199697	1.36659666161103	NA	-1.44380173331517	NA	NA	NA	1.33713596409897	0.0027598826036993	0.857379203745748	1.37497220205417	NA	NA	NA	NA	NA	NA	NA	NA	NA	NA	NA	NA	NA	NA	2.37804807681498	1.01908406428572	NA	-0.158091494977914	NA	NA	NA	NA	-0.381103243411565	-0.637450080962071	0.45867489911852	0.307356911293604	1.00143222355131	1.33105353909806	0.85573986308004	-0.0245860932931323	0	-0.845158934033037	-0.274398091832285	-0.299113373963419	-1.12602474918827	0.241237330329702	1.87882769340394	-1.3610670367486	0.421480034710675	1.53452736177223	2.18426966292438	1.77526893596547	2.10658608620257	NA	-0.0133023958250924	-1.13570044611555	NA	0.274342653319586	1.44644828406717	1.45915774374738	-0.729719854141081	0.249615071562432	0.961620883129784	-1.2891982282245	-0.772148533592215	-1.15683823005561	NA	0.17627670030918	-0.511421579296919	NA	0.792224583391509	0.358036345789	0.73730395299842	1.05876666590476	-1.45423246973822	1.13455519417151	1.07538861316086	0.561177413589043	1.00037963190739	1.20139793062333	0.34974726306501	NA	NA	NA	-0.719489430220224	0.91266153748842	1.31384612823473	-0.212776243904732	0.422945119252886	0.781294741618352	0.387692279535863	-1.01828875225506	NA	NA	NA	0.405100938222138	0.998162714549402	-0.0391384879408013	0.639627681445257	0.979022692007596	-0.0756668845005745	0.562789074601864	NA	-1.19216373676445	NA	-0.621624062514431	NA	0.0516390080735649	0.68480923521937	0.797149563698132	0.600285423088282	NA	0.38953932337993	1.04779367096002	0.510572622714069	NA	-0.566309805476226	-1.27328995927522	NA	NA	0.125620134863026	0.994156209625396	0.31975152284728	0.637298431726305	0.280291184822167	0.611565879614622	-0.936163727566078	NA	-0.80503149349041	NA	-1.13319123321428	-0.812153485103238	-1.26193695113899	0.7579033597276	0.0482863192539097	-0.482290281242262	0.994109338188552	1.16274616936931	-0.254813178340005	0.107931803762841	NA	NA	NA	NA	NA	-0.108268745187894	1.06890754878017	0.863674183160446	-0.658746499421696	1.68387200603408	0.951684635380773	1.29546383965678	1.06598545461319	-0.273965141335409	-0.11533775329333	-0.995040045659911	-1.02711014660628	-0.526719794203371	NA	-0.798257548893269	0.885290691783778	0.0949039407305163	1.41569188763412	NA	-0.0414242047609611	-0.233967009374569	-0.902314844573093	-0.504058970949228	-1.35865451092912	0.874757658628515	0.178561769371746	0.911213541660887	1.38547864509982	0.283084484375338	0.26623654499187	0.144145033670558	1.67156903131351	0.566926542884661	-1.92642325243879	-1.73373488010335	NA	-0.992372692665695	-0.613032372915613	0.865981225581763	1.19697431159364	1.57518055631056	0.617347195221252	1.10888355680507	-0.692928583911996	0.0430376992605633	-0.250941699209388	0.647579624535253	0.682506830423447	1.66755550237003	1.23685013994817	-0.0292073506622473	0.118243632408153	0.217298515879671	-0.604066436230764	NA	-0.582846062682034	1.97242917279634	-0.168599642647855	-1.00831242352126	1.17964519502112	1.27177399942527	1.4747546776466	1.14011946116359	1.32105195750458	1.485840454624	-0.806599620734829	-1.24413084147036	-0.279482474083373	-0.590227870204414	-0.575902883437618	-0.557259424782044	-0.386935261539941	0.466066826651284	1.89520073253471	1.01729864856888	2.35660008792429	0.517770967980632	1.13213613832833	-0.491408941639229	0.122331125548896	NA	0.435566868462759	0.284329790771094	1.94506136752291	1.27517606160739	1.93950214645911	0.460137417677568	1.22096873205974	1.35844786272965	-0.462063680055966	-1.02184113613784	NA	-0.143328371709883	0.831363408840248	1.2091803353727	NA	NA	NA	NA	NA	NA	NA	NA	NA	-0.741771881670218	NA	NA	NA	NA	NA	1.0750200794487	-1.81279785791965	-1.37982045313094	-0.812210904017014	-0.413995143936805	-0.704668142150225	-0.211298862403163	-0.686353650569094	0.544100245999016	1.01839436557066	NA	0.767609925390268	0.272707597468892	0.501093931332203	-2.38168249408611	NA	-1.78043005370981	-1.10243318792224	-1.77805767081044	-1.4490430737686	-0.988510986269857	0.652879828797794	0.5565702405268	0.870801536837727	-0.498220048300769	0.973717492765533	-0.0201188208031826	NA	-0.739133780950002	-0.449423642124973	-1.52246813073184	-0.268144403703212	0.739311080186107	1.16792487436045	0.96385138683124	0.847641583533579	0.848691064064563	0.63016249537857	-0.850478391076779	0.466140780931661	-0.0830324990391678	NA	-1.21914406662145	-1.32725135760569	0.460340065273551	0.919189585838454	0.574440085697667	1.40913575630568	0.565916869132616	0.225207899666081	0.785408389159629	-1.44454818050681	NA	0.746353975432523	0.913464985832413	0.766730544231425	1.26490519239379	0.577155633606986	1.36058806670839	0.0832367340286509	-1.35641494322398	-0.403679060458099	-0.528869361779565	-1.15269361894371	-1.02646136539983	-0.251175771094516	0.884369323968471	1.1539740996418	0.160355971115926	1.29597906063023	0.764199781868969	0.161783813258376	-0.805968790624968	-0.648291608067563	-1.34120436444143	-0.51597299427859	-1.69928146241117	1.45336733036155	0.340448189959703	1.13698942384655	1.55416717837982	1.67584420893395	-0.685292173872685	0.451311396863041	1.84420232241879	-1.01544573470814	0.23866986491337	-0.0516695642141559	-0.0284778080799878	-0.0130719758876831	0.590749080238126	1.76856081530735	-0.729313340858156	0.151938345314194	0.6517740851467	-1.57933189123255	-0.973018681407318	-0.193092961631606	-2.41235966570185	NA	-1.35056381768628	0.178506632241289	0.701947605293274	0.123033747873932	0.757947673021608	-0.336692904862103	-1.33447678026503	-1.26110373995177	-0.215280614582454	-1.57913323719106	-0.96611831077377	-0.734997549717058	0.369995460161674	1.09450809038001	0.00772294629126469	1.72828143004869	0.462023696629723	NA	-1.89266089072858	-0.603121000228868	-1.29397273325501	-0.994034450992596	-2.91520545192804	-1.12961550486868	0.482494500104321	0.325455912716604	-0.078678499030687	0.548585626143943	1.7008412899921	-1.16709280020216	-1.01738574145071	1.48399758366169	-1.09164771104616	-0.0172130484836246	-0.465592537244378	-0.457225905214678	-0.495083930617939	0.454864375290894	0.73507260774678	1.45718218232672	0.823267100550867	0.497322684708167	0.622264140517105	-1.37895159503273	-1.22106896225956	NA	1.02151809538646	-0.851016126575349	-1.67160702913904	-3.00449500632256	0.887389906620779	1.67946719029465	0.267386340914765	0.360691407862126	-0.389640177397894	0.544427257750467	-0.459666596903168	-0.385196401090717	-1.25491139720952	-0.281506167609924	-1.18449239621339	0.0749261917166995	0.742470072574155	0.255632505213301	0.186253845082761	0.936126055936385	0.679045498189654	0.917136356337936	1.27935214872457	-0.602219055436711	-0.841153936253365	1.5950855393725	-0.0597529427155997	-0.535606528756469	0.851788469066028	0.498241193685588	1.55241205778821	-0.139052861186586	-1.05252099856972	-1.24034656856515	-1.79454344483526	-2.01535562505645	-2.01756836597372	-1.03631381473216	-0.357000283538746	NA	1.50923070352586	0.975780147688183	1.61625826876995	0.793503264898152	0.918656366443146	1.18154571829625	NA	-1.26703149191963	-0.783013119256562	-1.05771356449771	-0.743202507940408	-1.78350979239806	-0.665809014675497	0.116910905334077	0.192149885170868	0.318987127768121	-0.055286845060683	0.128510392079562	-0.900924515495148	-1.04297971406155	NA	-0.966891213614901	-1.41578911976447	-0.532756063346397	-1.48957675671949	-1.39155081601669	0.0897148766159891	1.74013918011079	0.789188832259824	0.863472404730712	2.02502860329998	-0.674382368575166	1.68920603417661	-0.0640338588938586	-0.599907385677145	-0.94309767909374	-1.30061916940038	-1.46802097327081	-0.0937949472229217	0.193435020337798	1.57568920286568	1.15970488161077	0.356706910458247	0.916402011279614	0.895781762136654	-1.06824930025607	-0.4150647781123	-0.447024124878834	-1.19862562307372	-0.520737813172856	NA	-0.10431474093516	0.958384537285925	1.47673960398294	1.25358624203806	NA	0.643322685493353	2.83665040317166	2.06941988709597	-0.788449458823223	-1.00844443683706	-0.0346372059102666	NA	0.254535641590482	-0.724755585076993	0.872541117075497	1.31139555950124	0.191525597368471	0.679008836694792	1.2261399477807	1.26802016702436	-1.04412293427814	NA	NA	-0.816647357477822	-0.112287431476235	NA	NA	0.536871944569352	0.195145498944661	1.50935772453141	0.590224471864679	0.494663756509924	-0.0125941831644864	NA	1.51959602035513	NA	0.770187949409844	0.706810336566743	1.75305304377716	0.95432012351636	1.08648324389685	0.811826218035786	NA	-1.04980467425061	-1.90926583741691	-1.29333922723549	-1.45986194537607	1.34887324203708	-0.810175964837575	-0.73066181562499	-0.159315762443148	0.157898409995614	-0.583385343332653	-0.0520502060969187	NA	-0.676740684370796	-0.304726421002788	1.77567508683996	-0.34875903328246	0.655155239992801	1.45537314663296	-0.668871197507981	-0.559362143877329	1.37410190956227	1.24257690031818	0.742447661175349	1.16834333818913	0.137422024769562	-0.0029297435875017	0.312171740645478	-0.0902979768346708	-0.535491363106638	0.0297435368927714	-0.637219294427693	0.669209462862451	1.29066024367712	-0.427877508213609	-1.29350046333486	0.628036536702419	-0.40372619571593	-0.260245000552794	-0.99353647189227	NA	NA	NA	-0.404991852440114	1.17728146155839	-1.78646420842761	0.408220813857305	-0.208929071167163	-0.538057061916343	-0.5883413037949	0.803448366905801	-1.03738402572612	NA	-0.623843457550069	NA	-1.08464389176622	NA	0.268885694925483	1.20767389386739	1.33461771732165	0.114544739727722	0.951358270391046	NA	NA	NA	NA	NA	NA	0.427331328888295	-0.193211354348848	NA	NA	NA	NA	NA	NA	NA	NA	0.512362063469381	NA	NA	NA	NA	0.610690479017906	NA	NA	NA	NA	NA	NA	NA	NA	1.94472224811579	NA	NA	1.08949225833144	1.3379813887689	1.08097447826483	0.284985168493262	-0.118687699151601	0.164455390015129	0.633259789194061	-1.22711115531593	0.413800825828105	0.471303794000214	1.83239410088075	-0.739868386353508	-0.289425756314646	NA	NA	-0.137792469826254
O14544	NA	NA	NA	NA	NA	NA	NA	NA	NA	NA	NA	NA	NA	NA	NA	NA	NA	NA	NA	NA	NA	NA	NA	NA	NA	NA	NA	NA	NA	NA	NA	NA	NA	NA	NA	NA	NA	NA	NA	NA	NA	NA	NA	NA	NA	NA	NA	NA	NA	NA	NA	NA	NA	NA	NA	NA	NA	NA	NA	NA	NA	NA	NA	NA	NA	NA	NA	NA	NA	NA	NA	NA	NA	NA	NA	NA	NA	NA	NA	NA	NA	NA	NA	NA	NA	NA	NA	NA	NA	NA	NA	NA	NA	NA	NA	NA	NA	NA	NA	NA	NA	NA	NA	NA	NA	NA	NA	NA	NA	NA	NA	NA	NA	NA	NA	NA	NA	NA	NA	NA	NA	NA	NA	NA	NA	NA	NA	NA	NA	NA	NA	NA	NA	NA	NA	NA	NA	NA	NA	NA	NA	NA	NA	NA	NA	NA	NA	NA	NA	NA	NA	NA	NA	NA	NA	NA	NA	NA	NA	NA	NA	NA	NA	NA	NA	NA	NA	0.302957821113368	NA	0.47779590871581	0.017472897220848	-0.630191226630228	0.170287207532202	4.20034711550001	NA	0.808173408490501	NA	0.357971371689817	NA	0.464327825577558	-0.0165217124258175	NA	NA	NA	NA	NA	NA	NA	NA	NA	NA	NA	NA	NA	NA	NA	NA	NA	NA	NA	NA	NA	NA	NA	NA	NA	NA	NA	NA	NA	NA	NA	NA	NA	NA	NA	NA	NA	NA	NA	NA	NA	NA	NA	NA	NA	NA	NA	NA	NA	NA	NA	NA	NA	NA	NA	NA	NA	NA	NA	NA	NA	NA	NA	NA	NA	NA	NA	NA	NA	NA	NA	NA	NA	NA	NA	NA	NA	NA	NA	NA	NA	NA	NA	NA	NA	NA	NA	NA	NA	NA	NA	NA	NA	NA	NA	NA	NA	NA	NA	NA	NA	NA	NA	NA	NA	NA	NA	NA	NA	NA	NA	NA	NA	NA	NA	NA	NA	NA	NA	-0.855623999568511	NA	0.148435187429026	-2.14818187958887	-0.414897988539758	NA	NA	NA	NA	0.628743723197489	NA	0.384544757107879	0.355665913957373	NA	NA	NA	NA	NA	NA	NA	NA	NA	NA	NA	NA	NA	NA	NA	NA	NA	NA	NA	NA	NA	NA	NA	NA	NA	NA	NA	NA	NA	NA	NA	NA	NA	NA	NA	NA	NA	NA	NA	NA	NA	NA	NA	NA	NA	NA	NA	NA	NA	NA	NA	NA	NA	NA	NA	NA	NA	NA	NA	NA	NA	NA	NA	NA	NA	NA	NA	NA	NA	NA	NA	NA	NA	NA	NA	NA	NA	NA	NA	NA	NA	NA	NA	NA	NA	NA	NA	NA	NA	NA	NA	NA	NA	NA	NA	NA	NA	NA	NA	NA	NA	NA	NA	NA	NA	NA	NA	NA	NA	NA	NA	NA	NA	NA	NA	NA	NA	NA	NA	NA	NA	NA	NA	NA	NA	NA	NA	NA	NA	NA	NA	NA	NA	NA	NA	NA	NA	NA	NA	NA	NA	NA	NA	NA	NA	NA	NA	NA	NA	NA	NA	NA	NA	NA	NA	NA	NA	NA	NA	NA	NA	NA	NA	NA	NA	NA	NA	NA	NA	NA	NA	NA	NA	NA	NA	NA	NA	NA	NA	NA	NA	NA	NA	NA	NA	NA	NA	NA	NA	NA	NA	NA	NA	NA	NA	NA	NA	NA	NA	NA	NA	NA	NA	NA	NA	NA	NA	NA	NA	NA	NA	NA	NA	NA	NA	NA	NA	NA	NA	NA	NA	NA	NA	NA	NA	NA	NA	NA	NA	NA	NA	NA	NA	NA	NA	NA	NA	NA	NA	NA	NA	NA	NA	NA	NA	NA	NA	NA	NA	NA	NA	NA	NA	0.118531227968718	-0.244663010111066	NA	NA	-1.06350585675909	NA	NA	0.0468011553736273	NA	0.015433664744315	-0.509515654793019	NA	NA	NA	-0.49499472043144	NA	NA	NA	NA	NA	NA	NA	NA	NA	NA	NA	NA	NA	NA	NA	NA	NA	NA	NA	NA	NA	NA	NA	NA	NA	NA	NA	NA	NA	NA	NA	NA	NA	NA	NA	NA	NA	NA	NA	NA	NA	NA	NA	NA	NA	NA	NA	NA	NA	NA	NA	NA	NA	NA	NA	NA	NA	NA	NA	NA	NA	NA	NA	NA	NA	NA	NA	NA	NA	NA	NA	NA	NA	NA	NA	NA	NA	NA	NA	NA	NA	NA	NA	NA	NA	NA	NA	NA	NA	NA	NA	NA	NA	NA	NA	NA	NA	NA	NA	NA	NA	NA	NA	NA	NA	NA	NA	NA	NA	NA	NA	NA	NA	NA	NA	NA	NA	NA	NA	NA	NA	NA	NA	NA	NA	NA	NA	NA	NA	NA	NA	NA	NA	NA	NA	NA	NA	NA	NA	NA	NA	NA	NA	NA	NA	NA	NA	NA	NA	NA	NA	NA	NA	NA	NA	NA	NA	NA	NA	NA	NA	NA	NA	NA	NA	NA	NA	NA	NA	NA	0.492606886565351	NA	0.570761565198656	0.668292683284452	0.819578432731174	0.0444917663501349	0.0934848190722233	NA	-0.7067514919993	0.163437381670237	0.820360709619031	-0.521435833709134	NA	0.113761135185208	0.739850512074067	NA	NA	NA	NA	NA	NA	NA	NA	NA	NA	NA	NA	NA	NA	NA	NA	NA	NA	NA	NA	NA	NA	NA	NA	-0.052303952343677	0.65667328806637	0.515071523874713	0.0795075659762605	NA	NA	NA	-0.281063508966565	NA	0.436254695111263	NA	NA	0.835164399965998	NA	NA	NA	NA	NA	NA	NA	NA	NA	NA	NA	NA	NA	NA	NA	NA	NA	NA	NA	NA	NA	NA	NA	NA	NA	NA	NA	NA	NA	NA	NA	NA	NA	NA	NA	NA	NA	NA	NA	NA	NA	NA	NA	NA	NA	NA	NA	NA	NA	NA	NA	NA	NA	NA	NA	NA	NA	NA	NA	NA	NA	NA	NA	NA	NA	NA	NA	NA	NA	NA	NA	NA	NA	NA	NA	NA	NA	NA	NA	NA	NA	NA	NA	NA	NA	NA	NA	NA	NA	NA	NA	0.0747303646351873	-0.34447595576493	0.480605366698091	NA	NA	NA	-0.140008635771832	0.760250358277927	NA	-0.347873239447158	-0.587364535625186	-0.641262103413799	NA	0.593294561564002	NA	NA	NA	NA	NA	NA	NA	NA	NA	NA	NA	NA	NA	NA	NA	NA	NA	NA	NA	NA	NA	NA	NA	NA	NA	NA	NA	NA	NA	NA	NA	NA	NA	NA	NA	NA	NA	NA	NA	NA	NA	NA	NA	NA	NA	NA	NA	NA	NA	NA	NA	NA	NA	NA	NA	NA	NA	NA	NA	NA	NA	NA	NA	NA	NA	NA	NA	NA	NA	NA	NA	NA	NA	NA	NA	NA	NA	NA	NA	NA	NA	NA	NA	NA	NA	NA	NA	NA	NA	NA	NA	NA	NA	NA	NA	NA	NA	NA	NA	NA	NA	NA	NA	NA	NA	NA	NA	NA	NA	NA	NA	NA	NA	NA	NA	NA	NA	NA	NA	NA	NA	NA	NA	NA	NA	NA	NA	NA	NA	NA	NA	NA	NA	NA	NA	NA	NA	NA	NA	NA	NA	NA	NA	NA	NA	NA	NA	NA	NA	NA	NA	NA	NA	NA	NA	NA	NA	NA	NA	NA	NA	NA	NA	NA	NA	NA	NA	NA	NA	NA	NA	NA	NA	NA	NA	NA	NA	NA	NA	NA	NA	NA	NA	NA	NA	NA	NA	NA	NA	NA	NA	NA	NA	NA	NA	NA	NA	NA	NA	NA	NA	NA	NA	NA	NA	NA	NA	NA	NA	NA	NA	NA	NA	NA	NA	NA	NA	NA	NA	NA	NA	NA	NA	NA	NA	NA	NA	NA	NA	NA	NA	NA	NA	NA	NA	NA	NA	NA	NA	NA	NA	NA	NA	NA	NA	NA	NA	NA	NA	NA	NA	NA	NA	NA	NA	NA	NA	NA	NA	NA	NA	NA	NA	NA	NA	NA	NA	NA	NA	NA	NA	NA	NA	NA	NA	NA	NA	NA	NA	NA	NA	NA	NA	NA	NA	NA	NA	NA	NA	NA	NA	NA	NA	NA	NA	NA	NA	NA	NA	NA	NA	NA	NA	NA	NA	NA	NA	NA	NA	NA	NA	NA	NA	NA	NA	NA	NA	NA	NA	NA	NA	NA	NA	NA	NA	NA	NA	NA	NA	NA	NA	NA	NA	NA	NA	NA	NA	NA	NA	NA	NA	NA	NA	NA	NA	NA	NA	NA	NA	NA	NA	NA	NA	NA	NA	NA	NA	NA	NA	NA	NA	NA	NA	NA	NA	NA	NA	NA	NA	NA	NA	NA	NA	NA	NA	NA	NA	NA	NA	NA	NA	NA	NA	NA	NA	NA	NA	NA	NA	NA	NA	NA	NA	NA	NA	NA	NA	NA	NA	NA	NA	NA	NA	NA	NA	NA	NA	NA	NA	NA	NA	NA	NA	NA	NA	NA	NA	NA	NA	NA	NA	NA	NA	NA	NA	NA	NA	NA	NA	NA	NA	NA	NA	NA	NA	NA	NA	NA	NA	NA	NA	NA	NA	NA	NA	NA	NA	NA	NA	NA	NA	NA	NA	NA	NA	NA	NA	NA	NA	NA	NA	NA	NA	NA	NA	NA	NA	NA	NA	NA	NA	NA	NA	NA	NA	NA	NA	NA	NA	NA	NA	NA	NA	NA	NA	NA	NA	NA	NA	NA	NA	NA	NA	NA	NA	NA	NA	NA	NA	NA	NA	NA	NA	NA	NA	NA	NA	NA	NA	NA	NA	NA	NA	NA	NA	NA	NA	NA	NA	NA	NA	NA	NA	NA	NA	NA	NA	NA	NA	NA	NA	NA	NA	NA	NA	NA	NA	NA	NA	NA	NA	NA	NA	NA	NA	NA	NA	NA	NA	NA	NA	NA	NA	NA	NA	NA	NA	NA	NA	NA	NA	NA	NA	NA	NA	NA	NA	NA	NA	0.545156679589118	0.158902200128832	1.58293658136399	NA	NA	1.17759088983599	NA	NA	NA	0.830041267983435	NA	1.07521586427888	NA	NA	NA	NA	NA	NA	NA	NA	NA	NA	NA	NA	NA	NA	NA	NA	NA	NA	NA	NA	NA	NA	NA	NA	NA	NA	NA	NA	NA	NA	NA	NA	NA	NA	NA	NA	NA	NA	NA	NA	NA	NA	NA	NA	NA	NA	NA	NA	NA	NA	NA	NA	NA	NA
O14556	NA	NA	NA	NA	-0.166211076271428	NA	NA	NA	NA	NA	-0.149750371298874	1.28859534190687	-0.165118357234677	1.30439526452678	0.123103228419387	0.307080170890865	NA	0.978682292791233	0.707781980508871	0.850578148709426	1.95591222551486	1.27773497280012	0.898806800952772	NA	-0.812038955469564	NA	NA	NA	NA	0.281440212227899	NA	NA	NA	NA	NA	NA	NA	NA	NA	NA	NA	NA	NA	NA	NA	NA	NA	NA	NA	0.735012070777886	-0.519845241736548	NA	NA	0.33564014799265	-0.00246373697405021	NA	0.526500924796136	NA	0.655136700763596	NA	NA	-1.32584939302744	-0.64368427947543	0.469869212685878	NA	-0.684408731692579	NA	-0.58827016461349	NA	NA	NA	NA	-0.219559077040688	NA	NA	NA	NA	NA	NA	NA	NA	NA	NA	NA	NA	NA	0.506089230361333	0.176088704101397	1.94711848231421	NA	NA	NA	NA	NA	0.412589504218335	-0.131729491254473	NA	NA	1.20476559160684	NA	0.389333358457524	NA	NA	NA	NA	0.0600134759692839	NA	NA	NA	NA	-0.51415860532906	NA	-0.354466819143375	-0.37363088966728	0.0196056349337051	NA	NA	-0.139748742642581	-0.040527861011902	-0.252918996447127	NA	-0.590936019798501	-1.14597063053373	NA	-0.865575620832241	NA	NA	0.542113404403757	NA	NA	NA	NA	NA	NA	NA	NA	NA	NA	NA	NA	0.139118743702273	-0.676263411550035	NA	NA	-0.0161042446148377	0.242682396824358	-0.644322728598833	-0.191166489080913	NA	NA	NA	NA	NA	NA	0.490034806828956	NA	NA	NA	-0.0309206345875963	NA	NA	NA	-0.01190513620084	NA	NA	NA	NA	NA	1.14935687879	-0.462150364745577	1.08913457097555	1.01282171836712	0.51271073076929	NA	NA	NA	NA	NA	-0.277778409577365	NA	-0.318108728438207	-0.548669194666525	-0.621069070880631	NA	-0.284859047645127	NA	0.728016219920825	NA	NA	NA	NA	NA	NA	-0.364995984042616	NA	NA	NA	NA	NA	NA	NA	NA	NA	NA	NA	NA	-0.068720049959452	NA	NA	NA	1.01552657739883	NA	NA	0.43487057512358	NA	NA	NA	-1.06698118914666	-0.121493266215682	NA	-0.077683760401045	NA	NA	NA	NA	NA	NA	NA	NA	NA	NA	0.423268784448093	-0.0205297617589515	NA	NA	NA	NA	NA	NA	NA	-0.150202026014643	-0.403697730735169	NA	NA	NA	NA	-0.216487647729851	NA	NA	NA	-0.247599252817069	NA	NA	NA	NA	-0.293954851075937	NA	NA	-0.473363421485416	NA	NA	NA	NA	0.426025424305421	0.145727773368268	NA	NA	NA	1.42647232772879	NA	NA	NA	0.439566831448657	0.270133845895479	NA	0.123636077158124	NA	0.072865441293908	NA	NA	NA	NA	-0.0745610752131392	NA	NA	NA	NA	-0.156730375222276	0.412563235134353	NA	NA	NA	-0.0393531163944721	0.825585236614828	NA	NA	NA	NA	NA	-0.607153728156814	0.470735989069291	NA	0.500036921986617	-1.14752697206307	NA	NA	NA	NA	NA	-0.243154668194735	NA	NA	NA	0.147174808843254	NA	NA	NA	NA	NA	NA	NA	NA	NA	NA	NA	NA	NA	NA	0.312505166847641	0.50299461289948	-0.49698284901455	-0.586866875172832	1.28530543603094	0.170198234596424	0.668816775230621	-0.787278626593608	1.18379192192906	NA	NA	NA	NA	NA	NA	NA	-1.36219247088856	NA	NA	NA	NA	NA	NA	NA	NA	NA	NA	NA	NA	NA	NA	NA	NA	NA	NA	NA	NA	NA	NA	NA	NA	NA	NA	NA	NA	NA	NA	NA	NA	NA	NA	NA	NA	NA	NA	NA	NA	NA	NA	NA	NA	NA	NA	NA	NA	NA	NA	NA	NA	NA	NA	-0.0382165352893244	-0.0629173122594904	0.0991734580091079	-0.299369397480123	0.705816679676239	NA	NA	NA	-0.444502395926354	-0.990733379593561	-0.41641258097714	NA	NA	NA	NA	NA	NA	NA	NA	NA	NA	NA	NA	NA	0.141104178942445	NA	NA	-0.874893669889942	-0.177261821838044	-0.465675560029397	NA	NA	-0.56966012701603	NA	NA	-0.171408557489045	NA	0.371622509532976	NA	NA	NA	NA	NA	NA	NA	NA	NA	NA	NA	NA	NA	NA	NA	NA	NA	NA	NA	NA	NA	NA	NA	NA	NA	NA	NA	NA	NA	NA	NA	NA	NA	NA	NA	NA	NA	NA	NA	NA	NA	NA	NA	NA	NA	NA	NA	NA	NA	NA	NA	NA	NA	NA	NA	NA	NA	NA	NA	NA	NA	NA	NA	NA	NA	NA	NA	NA	NA	NA	NA	NA	NA	NA	NA	NA	NA	NA	NA	NA	NA	NA	NA	NA	NA	NA	NA	NA	NA	NA	NA	NA	-0.640145276868725	-1.38010554955483	-1.03773134858202	0.236902354885427	-0.316580665169342	-0.530476837093813	NA	-0.859887208429946	NA	NA	-0.709378385710188	NA	NA	0.530671589137458	0.0168000065720169	0.372125412321029	0.626649600752181	NA	NA	NA	NA	NA	NA	NA	NA	0.452358845821389	NA	NA	NA	NA	NA	NA	NA	NA	NA	NA	NA	0.198761364971471	-0.5310672626275	-0.199490409380044	-0.0373018693245933	-1.47540315676741	NA	NA	NA	0.0631470037239125	-1.26982590945879	-0.0169959765522482	-0.221138154820096	NA	NA	-0.693098518978365	-0.241287208314258	NA	NA	NA	-0.39687897429805	NA	NA	0.18652182638289	0.613861057379518	-0.318167294782818	-0.0281424647162792	NA	NA	NA	NA	NA	NA	NA	NA	NA	NA	NA	NA	NA	NA	NA	NA	NA	NA	NA	NA	NA	-0.169076496566264	NA	NA	NA	NA	-0.829152879181664	NA	NA	NA	0.162213306280202	NA	-0.0776673809026682	-0.767799178974326	NA	-0.516082922728903	-0.772484270151943	-0.893939565290181	NA	0.35533882954133	NA	NA	NA	NA	NA	NA	NA	NA	NA	NA	NA	NA	-0.552209458288649	NA	NA	NA	NA	NA	NA	NA	NA	NA	NA	NA	NA	NA	NA	NA	NA	NA	NA	NA	0.444006375959369	NA	NA	NA	NA	NA	0.132295372419286	NA	NA	NA	NA	NA	NA	NA	NA	NA	1.14489784403773	NA	NA	NA	NA	NA	NA	-0.86726697042824	NA	NA	NA	NA	NA	NA	NA	NA	-0.273905190533708	NA	NA	NA	NA	NA	NA	0.861506966255775	NA	NA	NA	NA	NA	NA	NA	NA	0.437006785773165	NA	NA	NA	-0.541602722459662	NA	0.192513183645991	-0.642515943359274	0.596244144919075	NA	-0.182195882650841	NA	-0.268988578520885	NA	NA	NA	NA	NA	NA	NA	NA	NA	NA	NA	NA	NA	0.828793582122611	-0.913877551882319	0.227495694320865	0.622498013509203	-0.120302747446604	0.0729942853624956	0.116750354867944	NA	-1.25022101929176	NA	1.20594073706427	-0.483948980063249	NA	NA	-0.4092298690577	NA	NA	NA	NA	NA	NA	NA	NA	NA	NA	-0.24713877802078	NA	NA	0.227862452639824	0.599969883319416	-0.569393494968218	-0.667738762696357	-0.549360547551725	0.195083247752773	NA	NA	NA	NA	-0.573685983532036	0.738189713771997	-0.17756688542241	0.749691301584811	-0.0681604442869061	-1.64043381034791	NA	NA	-1.15927406471631	-1.39999893302923	NA	-1.83862728475644	-0.394762149949384	-0.691647455125004	NA	NA	NA	NA	NA	-0.0170075018913457	NA	NA	NA	NA	NA	NA	NA	-0.347394506091408	NA	NA	NA	NA	NA	NA	NA	NA	-0.396120968600588	NA	NA	NA	NA	NA	NA	-0.185674002958318	NA	NA	NA	NA	NA	0.85953653534248	NA	-0.415697857653351	0.269036322628231	-0.10095443535406	NA	-0.845348142671117	NA	NA	NA	-0.0489730704026046	NA	NA	NA	-0.612802058786777	NA	NA	-0.585785251710447	0.0483813694341991	0.146810597563549	NA	NA	NA	NA	NA	0.214359243581556	0.207576848706248	NA	NA	0.783898013976236	NA	NA	NA	0.158546488274049	0.769735726567117	NA	0.806837113417855	NA	NA	NA	NA	NA	NA	NA	NA	1.35516389061087	NA	NA	NA	NA	NA	NA	NA	NA	NA	-0.871487567873943	NA	NA	NA	-0.0268412640697916	NA	NA	NA	NA	NA	NA	NA	NA	NA	NA	NA	NA	0.394118226655971	NA	NA	NA	NA	NA	NA	NA	NA	NA	NA	-0.332663538133779	-0.780847019974654	NA	NA	NA	NA	NA	NA	NA	NA	NA	-0.26155897208516	NA	NA	-0.717664236892398	0.879683832709952	NA	NA	0.0655535496360975	NA	NA	NA	0.418173773267019	NA	NA	NA	0.266081094262384	NA	NA	-0.185930374148941	NA	NA	NA	NA	NA	NA	NA	NA	NA	NA	NA	NA	NA	1.16155776153043	NA	0.953550011953598	NA	0.687508868652975	0.294828582470949	NA	-0.695096964438973	0.0626805102290927	0.0381112713339812	NA	NA	NA	NA	NA	NA	NA	NA	NA	NA	NA	NA	0.0130628977076697	NA	-0.126099557446783	NA	1.21627798072044	NA	NA	NA	NA	NA	0.540753963335487	0.885545048119752	NA	0.155672873838447	0.32496658143361	0.573053339946236	NA	NA	1.65997068062419	NA	NA	0.0412247828386869	0.151045239030113	-0.866235439833321	-0.211039031526078	0.149858814104527	0.936887555436082	0.226234987644261	-0.655705054575707	0.343651346833096	0.159546012112342	0.390566219432712	-0.0559505920721023	0.209852993949024	-0.637600610703469	-0.610477123476806	NA	0.44885110863181	-0.315717597840362	0.287841762021377	0.106282322843606	NA	0.00308372715912338	NA	-0.640691883098796	-0.238544455996986	-0.330059413032961	-0.844246241710793	-0.383648045318834	-0.263229899809668	0.0167267106632266	-0.304372755056673	0.0230225752405087	-0.499109064507088	0.190055787256399	-1.02461064600107	1.25796259084783	NA	0.535684254270933	-0.199564152360146	0.348834685170774	0.393232985819339	0.846640720307731	NA	-0.446979576780392	0.707127974459994	0.039348002568798	0.690210161421008	1.14790940992372	0.605789920941635	0.63678382542895	0.227621865155906	0.312493027540048	NA	-0.0403602179696446	-0.29886844654127	0.0652339373571896	0.28931763060783	0.0886206417839433	-0.850159839470937	-0.363711801282371	-0.505995713921584	-0.907570068825187	0.65591406003178	-0.0910323820069965	-0.503720065091522	-0.272328558267898	0.340328335537405	0.0368117369235847	-0.883329802283897	0.0698314700731985	-0.334831250558028	-0.0828413522108448	-0.0599635275081873	NA	-0.848902633385392	-0.290029620749789	-0.274027030011998	0.176021638232699	-0.427574211390864	0.0349509776916093	NA	NA	NA	NA	NA	NA	NA	NA	NA	NA	NA	NA	NA	NA	-0.0488614379682585	NA	0.438310084256097	-0.310861045393622	-0.878160998160537	0.375402384496414	-0.0630757602259014	-0.328294511506081	NA	NA	0.2296811189091	NA	-0.536806410392898	-0.766792068256589	-0.436436086367104	-0.451263310337434	NA	0.76115865253353	-0.56638753309504	-0.061099888015862	-0.134743830361333	-0.983901762308239	-0.434971204316898	-0.0990252610094227	-0.0684210266929468	-0.546970476013993	NA	-0.432184089726585	NA	NA	NA	NA	NA	NA	NA	NA	NA	NA	NA	NA	NA	NA	NA	NA	NA	NA	NA	NA	NA	NA	-0.28529943315414	-0.501400006101905	0.0124054001040394	-0.805502164427977	-0.259323279094218	-0.143807536170638	-0.116288024700242	0.554108164290567	-0.794773662058483	NA	0.412446254882621	0.106141075202362	0.126641950426146	0.268875805948395	0.210057326854917	NA	NA	NA	NA	NA	NA	NA	NA	NA	NA	NA	NA	NA	NA	NA	NA	NA	NA	NA	NA	NA	NA	NA	NA	NA	NA	NA	NA	NA	NA	NA	NA	NA	NA	NA	NA	NA	NA	NA	NA	-0.344902282771451	-0.684993215999013	-0.730626896845326	-0.0501967341200608	-0.0748201645807507	NA	-0.499334794564403	-0.772839481716419	-0.00557576341658425	-0.145025731758191	-0.0375366572600663	-0.0339747492383118	0.59156645534398	NA	0.293979808244674	-0.368540544840146	0.0836685033915413	0.173574431215138	0.285084065146512	0.112890121203865	0.567615602115918	NA	NA	0.52145610091494	-1.11923806565276	0.0934622690221678	0.420496895511091	NA	0.0661962996104725	-0.968359620356629	0.500685068165563	-0.17289010414473	0.251810738566397	-0.849158088533532	-0.10128518784021	NA	0.406370764632326	NA	0.0841877293866684	NA	NA	NA	NA	NA	NA	NA	NA	NA	NA	NA	NA	NA	0.653608435506259	0.76797792008954	0.768720992679102	-0.529147435519602	-0.105604501729797	0.0406906623922479	-0.685338447236214	0.900813544023204	-0.070805009423733	-0.0834938553541335	0.896998670512474	0.10457460357359	NA	0.021164044025784	0.144880486219504	-0.293664534243776	0.10166545845287	-1.23297709002442	NA	-1.41335946183263	0.623823329401958	-0.0102071313947055	0.123215259013153	-0.466422782196248	0.690974320386643	0.598678333909843	0.409056377571777	NA	0.635466310895457	1.49628678499646	-0.0740918305208564	0.109663810766616	-0.318926472529147	0.824434544485968	0.134949063351393	0.424102570458686	0.174507468423119	0.541420518608042	NA	-0.627097427280174	-0.438655994755754	-0.129808657681143	-0.128769790220408	0.340671718778199	-0.239224371635194	0.366563892901435	0.367734534577248	0.713498525483635	0.755953337077894	-0.113548414626141	0.262396774005554	-0.654915721011971	-0.793444167022332	NA	-0.0766841384423434	-0.848249698724271	NA	-0.424303070681537	-0.426669923566332	-0.134387415805246	-1.04227095243088	-0.248845366916268	0.12988495572921	0.683831650071299	-1.14875821892753	NA	NA	NA	NA	NA	0.766343034756594	NA	NA	NA	NA	NA	NA	NA	NA	0.0155347565011125	1.06864482485479	0.516704478244941	0.0196045630048438	0.84606454353924	0.542052188999573	0.964440680495034	1.08584562917715	0.90286192434688	0.17315129848933	1.12006472372118	2.04333297946217	1.24523804032059	0.795460166204998	-0.18322524374076	NA	NA	NA	NA	NA	NA	NA	NA	NA	0.429051870163444	NA	NA	NA	NA	NA	NA	NA	NA	NA	NA	NA	NA	NA	NA	NA	0.547466688847174	NA	NA	-0.0164953560875829	0.453188522069121	0.441847854059953	-0.670315579273476	-1.9141034872113	0.296252376333881	1.29917686272112	0.831630405697251	0.393679265544885	0.100185586313232	0.0282467935573785	0.722855230579128	0.610901576761053	-0.211148406174154	NA	NA	NA	NA	NA	NA	NA	NA	NA	NA	NA	NA	NA	NA	0.43699353571774	0.132056315680706	0.271395329682376	-0.472477362078085	-0.0511379510826404	0.238325825578849	-0.133201467728261	0.163597788477816	0.925485754730919	0.797873245868726	0.910325379347862	0.278089881069377	1.04244903227797	0.297380474941361	1.05265196332182	-0.20872697565689	NA	NA	NA	-0.881957051960773	NA	-0.815139222460412	-0.44279924447362	NA	NA	NA	-0.855422001496265	0.0899477738624187	NA	-1.59550545666549	NA	NA	NA	NA	NA	NA	NA	NA	NA	NA	NA	NA	NA	0.0695509188017404	NA	NA	NA	NA	NA	NA	0.253238081500859	NA	NA	NA	NA	NA	0.0447289332177204	0.762188214890976	NA	NA	-0.214256593728743	0.275722787788508	0.0225105691964547	-1.08710064968975	-0.704680153983703	-0.278777888517844	0.00486580786454859	0.223926342729629	NA	1.10042304563893	1.24505878167393	NA	NA	0.797152337521839	NA	0.804172925314203	NA	NA	NA	NA	NA	0.279634053946563	NA	NA	NA	NA	NA	0.198437085645703	0.378191621924618	NA	NA	NA	NA	NA	NA	NA	NA	NA	NA	NA	NA	NA	NA	NA	NA	NA	NA	NA	NA	NA	NA	NA	NA	NA	NA	NA	NA	NA	NA	NA	NA	NA	NA	NA	NA	NA	NA	NA	NA	NA	NA	NA	NA	NA	NA	NA	NA	NA	NA	NA	NA	NA	NA	NA	NA	NA	NA	NA
O14561	0.182950197098971	NA	NA	NA	NA	NA	NA	NA	NA	NA	-0.250205521359805	-0.427799697787165	0.163907651260129	-0.340262486580559	0.0916817954797839	0.0283128510815867	NA	0.705830343624675	-0.220878674110515	-0.331152361024744	-0.720507437989198	-1.49311312243633	-0.725733019286436	NA	NA	NA	NA	NA	NA	NA	NA	NA	NA	NA	NA	NA	0.177270207183533	NA	-0.0275995060571337	0.00616209805093479	0.205399990061264	-0.672032691301837	-0.240312930696422	-0.224799378348298	0.293969438381747	-0.569790265127403	0.362192712365301	0.171060477671898	0.442592412055053	-0.294510264612459	-0.253088411030359	NA	-0.376288932301966	-1.33249468791323	-0.0618450253222531	0.484388625655365	0.210572240449415	0.262130951551451	0.0683322377759496	NA	0.327937309333236	NA	NA	NA	NA	NA	NA	NA	NA	NA	NA	NA	NA	0.409081072982339	-0.345721143147342	-1.78526566921678	-0.00733421248428831	-0.294864560526844	-0.502212404125696	-0.661648675190387	-0.0359692695869775	-1.10876880780211	0.0468976192988417	-1.31777191656587	0.287691819251851	-0.0260849977705863	0.548931999963485	0.00424677317698685	NA	0.194673493123056	0.0221188462394784	-0.153336862812142	-0.568426209106067	0.0375322767276023	0.0418055086355342	NA	0.436491208102754	0.344092375371632	-0.156191215389393	0.314777349258118	-0.848078514227136	NA	NA	NA	NA	NA	NA	NA	NA	NA	NA	NA	NA	NA	NA	NA	NA	NA	NA	NA	NA	NA	NA	NA	NA	NA	NA	NA	0.167623568220353	0.218985287696907	-0.65213966574023	0.274368702856723	-0.687594766827263	-0.283844507525827	-0.25428250745051	-0.466601155124197	-0.0969500225299544	-0.174830034794126	-0.0925230343348808	-0.0479078963057442	NA	NA	NA	NA	NA	NA	NA	NA	NA	NA	NA	NA	NA	NA	NA	NA	NA	NA	NA	NA	NA	NA	NA	NA	NA	NA	NA	NA	NA	NA	NA	NA	NA	NA	NA	NA	NA	NA	NA	NA	NA	NA	NA	NA	NA	NA	NA	NA	NA	NA	NA	NA	NA	NA	NA	NA	NA	NA	NA	NA	NA	NA	NA	NA	NA	NA	NA	NA	NA	NA	NA	NA	NA	NA	NA	NA	NA	NA	NA	0.112740603772768	NA	NA	NA	NA	NA	NA	NA	NA	NA	NA	NA	NA	0.818028342063792	NA	0.717163982169245	0.335984652547495	0.398149729875595	-0.712791926600449	0.556394541262644	0.6287023895454	1.31708847741169	0.974824446860057	NA	0.562223543734449	NA	0.00770819746727319	-0.0198043532316766	-0.228930876858529	NA	0.242274631727798	-1.07816850899234	-0.24826899335191	0.7696163417413	0.831510435105274	-0.33944778770809	0.194740629513047	-0.782092295351438	NA	0.151036450207983	0.699714646708149	-0.295197015959127	0.542279788307099	0.304309163716204	0.691083382285869	0.438434126474818	0.793626972805928	-0.495946846898387	0.0589322805002232	0.733533759914737	0.85240090381826	0.191551701197439	NA	NA	NA	NA	NA	NA	NA	NA	NA	NA	NA	NA	NA	NA	NA	NA	NA	NA	NA	NA	NA	NA	NA	0.483812184086413	NA	NA	NA	NA	NA	NA	NA	NA	NA	NA	NA	NA	NA	NA	NA	NA	NA	NA	NA	NA	NA	NA	NA	NA	NA	NA	NA	NA	NA	NA	NA	NA	NA	NA	NA	NA	NA	NA	NA	NA	NA	NA	NA	NA	NA	NA	NA	NA	NA	NA	NA	NA	NA	NA	NA	NA	NA	NA	NA	NA	NA	NA	NA	NA	NA	NA	0.468461444991559	0.198209961565106	NA	0.886850208008714	-0.142021783350431	-0.0491696350679725	-0.867580880140748	-0.264338382639906	-0.268631267061501	0.539665000825936	0.289749538265156	NA	-0.238454689038677	0.432860588385173	-0.823643627852649	-0.46864391090528	NA	-0.666229163613431	-0.466802713911879	-0.715508980934298	-0.304002715140974	-0.519945822278479	0.147313547150595	-1.90990723175212	NA	NA	NA	NA	NA	NA	NA	NA	NA	NA	NA	NA	NA	NA	NA	NA	NA	NA	NA	NA	NA	NA	NA	NA	NA	0.0103903715224714	-0.101016979966113	0.00975516698200034	0.258203007527631	0.307119331056762	0.329664153500432	0.0784044077071634	-0.568481242687988	NA	0.344984321168502	0.166848183847027	-0.0801298978615552	0.326879755105048	0.162955320698318	NA	-0.547699381502003	-0.0885387084753132	-0.0503407861253434	-0.287484622621245	0.126268416385271	0.223485594669175	-0.277669096147191	-0.355457510792719	0.283017597751786	-0.0264999838574275	-0.077302344785341	-0.0274159986821518	NA	NA	NA	NA	NA	NA	NA	NA	NA	NA	NA	NA	NA	NA	0.457701589193619	-0.543317685651265	-0.274932426178977	-0.234228053798767	0.419731082707369	-0.229208346927861	-0.0510991936755747	0.378165846848828	0.212712562202973	-0.0289008524575996	-0.545156246644949	-0.252387339900378	NA	NA	NA	NA	NA	NA	NA	NA	NA	NA	NA	NA	-0.00276993778292213	-0.711449589176764	0.231311007860316	-0.454879025439782	NA	-0.0441969454291768	-0.057427580770708	NA	0.75404839599105	-0.398801184704999	NA	0.160513545609582	-0.349433119591897	NA	0.0361288648162918	0.365359219033567	0.118476848952201	0.028367156479177	-1.29538430722434	0.669387921028905	-0.374622454199299	0.316895471550569	0.302826963171438	NA	0.0697448698902996	-0.97302472906555	-0.00312201124310629	-0.140520392479927	-0.397500303426485	-0.288437471531398	NA	0.0562708994906488	0.171595639868173	0.0776002034383426	-0.125764382276987	-0.101201158901283	-0.0417896379540481	-0.526218144098601	0.200768582813423	NA	NA	NA	NA	NA	NA	NA	NA	NA	NA	NA	NA	NA	NA	NA	-0.579619546798654	0.18304123835497	-0.182899151112956	-0.0958323173049692	-0.454230989774895	0.267623349921726	-0.0570984015643223	0.521095645601477	0.00386422644495715	0.558428024168481	0.437850772994313	-0.246575112818165	NA	NA	NA	NA	NA	NA	NA	NA	NA	NA	NA	NA	NA	NA	NA	NA	NA	NA	NA	NA	NA	NA	NA	NA	NA	NA	NA	NA	NA	NA	NA	NA	NA	NA	NA	NA	NA	-0.0476204030953188	NA	NA	NA	NA	NA	NA	NA	NA	NA	NA	NA	NA	NA	NA	NA	NA	NA	NA	NA	NA	NA	NA	NA	NA	NA	NA	0.0698892331483393	0.264865925821092	-0.843690606028911	0.200054982063854	-0.456722658415523	0.225339504579168	0.0781707635929789	-0.0563071753894125	NA	0.513505251586118	0.295989597506242	0.290551370791411	-0.289139025095009	0.0999301527622419	NA	-0.337702934713797	-0.102305611837728	0.244130122987495	-0.0304023250106162	0.0131248972058849	0.785443521073792	-0.0215818782176376	0.469875427929255	0.137095944296022	0.0250581596509966	NA	-0.108473705149282	0.32505860513997	-0.00331102996681251	0.277852942848897	NA	0.257854418666449	-0.561221166590302	0.148687897747608	0.171414231997202	-0.096389732149563	0.00428127378944383	0.700658449931785	0.122651096103251	NA	-0.265975566748956	-0.278808768738419	-0.309744847028013	0.280039411373904	0.019898679778104	-0.259668929155459	0.0246729376627586	-0.375599804529569	0.371127525778265	0.35583211986928	0.188214282380557	-0.547090691863564	0.12219775219404	-0.222267920683022	0.509294208500483	-0.06590817406652	-0.0246325407288677	-0.344818133248781	0.16235778015828	NA	0.468700553062457	-0.681770675807867	0.742880239626742	0.472645145894656	-0.0602234523975268	NA	-0.220328121832625	-0.957973149002212	0.165325911713548	-1.14133396223634	NA	-0.90295229817547	NA	-2.06568513923401	-0.620188047370203	NA	-2.31238976531041	-0.0443071998565234	-0.619598602750725	-0.106543004443272	0.0765388786084048	NA	NA	NA	NA	NA	NA	NA	NA	NA	NA	NA	NA	NA	NA	0.17949171560792	-0.430045633805071	-0.0955876570459913	NA	-0.0251599316291832	0.0930274548772965	-0.07441184974855	-0.329833846117833	0.699291024654751	0.945839499141559	-0.736144758393217	-0.587684328391714	NA	-0.570006779807882	0.0370596910650704	-0.608127197268996	-0.972951734416414	-0.0118580913606853	-0.766776209349626	-0.488652851636767	0.147958644680833	0.850556170065745	0.283561266718779	-0.392456678251694	-0.177699424163907	-0.201507968042821	-0.293036586595522	0.280266200861408	NA	-0.320814894809972	NA	-1.30643159488597	0.593107684354305	0.311738666707254	-0.420347866528585	-1.26686868264706	-0.143045086592398	-0.918903382608655	NA	NA	NA	NA	NA	NA	NA	NA	NA	NA	NA	NA	NA	-0.206911235348764	NA	-0.458739615663019	-0.586876201912222	0.0497238204547304	-0.319137597560156	-0.150881301486946	-0.344785954113038	0.463205273383916	-0.213324430175463	0.519305149981322	0.280866865512541	NA	0.542022276104177	0.278729740768578	NA	NA	NA	NA	NA	NA	NA	NA	NA	NA	NA	NA	NA	NA	NA	NA	NA	NA	NA	NA	NA	NA	NA	NA	NA	NA	NA	NA	NA	NA	NA	NA	NA	NA	NA	NA	NA	NA	-0.289825602826825	NA	-0.0159963137134021	-0.189057151317089	-0.98224789681626	-0.73410948238592	-0.853612191834263	-0.0799730636192469	NA	1.03081435086958	0.576611927550873	0.436160968722753	-0.439841827646438	-0.508980915016998	0.130147829103652	NA	0.756895535420121	0.331697014064442	0.732238271318856	-1.1554723840377	-0.384001218741011	0.486844419402334	1.31609051126403	0.785509710573023	NA	0.757422117782173	0.20603852753072	-0.37068741733866	NA	NA	NA	NA	NA	NA	NA	NA	NA	NA	NA	NA	NA	NA	NA	NA	NA	NA	NA	NA	NA	NA	NA	NA	NA	NA	NA	NA	NA	NA	NA	NA	NA	NA	NA	NA	NA	NA	NA	NA	NA	NA	NA	NA	NA	NA	NA	NA	NA	NA	NA	-0.32268464327049	NA	-0.775863456395066	-0.164443485927925	-0.178154296673536	-0.598936924755764	-0.472201834478988	0.490532171990261	-0.0308585888122128	0.138191957494911	0.0482342919130604	NA	NA	NA	NA	NA	NA	NA	NA	NA	NA	NA	NA	NA	NA	NA	NA	NA	NA	NA	NA	NA	NA	NA	NA	NA	NA	NA	NA	NA	0.556716482668873	0.0420384019648428	0.0419687557395562	0.601830083808921	-0.367266230082149	0.0182743566853382	0.301924523662844	NA	0.344676378052326	1.36547770016897	1.46032851931409	1.53278163175974	0.28922637378026	-0.168233854771856	NA	NA	NA	NA	NA	NA	NA	NA	NA	NA	NA	NA	NA	NA	NA	NA	NA	NA	NA	NA	NA	NA	NA	NA	NA	NA	NA	NA	NA	NA	NA	NA	NA	NA	NA	NA	NA	NA	NA	NA	NA	NA	NA	NA	NA	NA	NA	NA	NA	NA	NA	NA	NA	NA	NA	NA	NA	NA	NA	NA	NA	NA	NA	NA	NA	NA	0.121578610997543	NA	NA	NA	NA	0.172856836324151	NA	-0.277177971639182	0.169125663572725	0.201435736290102	-0.0117906557981805	0.125033895525334	0.182442583349264	0.412874321956328	1.28448458726429	0.479305273863583	0.33396168825689	0.734277195789876	0.285650042004839	0.956618900201824	-0.322170899281759	0.326161469035426	-0.0533567189022483	-0.103828888308281	-0.702747362795429	0.497588929144705	0.0395539602671003	NA	-0.572437288260622	-0.280132069752679	NA	NA	NA	NA	NA	NA	NA	NA	NA	NA	NA	NA	NA	NA	NA	NA	NA	NA	NA	NA	NA	NA	NA	NA	NA	NA	NA	NA	-0.336020738802412	0.0364875085863941	NA	0.221640050930345	0.195857396132849	-0.29472268662732	NA	-0.924744968655775	-0.485603470721514	-0.0225715871722354	-0.739360000700234	-0.299336775460456	0.509452556185811	NA	NA	NA	NA	NA	NA	NA	NA	NA	NA	NA	NA	NA	NA	NA	NA	NA	NA	NA	NA	NA	NA	NA	NA	NA	NA	NA	NA	NA	NA	NA	NA	NA	NA	NA	NA	NA	NA	NA	NA	NA	NA	-0.156048417351911	0.353700155984321	-0.774248445921053	0.649382275100853	0.0236022819231199	-0.369600530804954	0.219276339434754	-0.64180240599571	0.29342444228111	-0.013521247699337	0.563707739334022	-0.0743156270065512	NA	NA	NA	NA	NA	NA	NA	NA	NA	NA	NA	NA	NA	NA	NA	NA	NA	NA	NA	0.375489026774617	NA	NA	NA	NA	NA	NA	0.21860371087309	NA	NA	NA	NA	NA	NA	NA	NA	-0.414242141652235	NA	NA	NA	NA	NA	NA	1.47841530582379	NA	NA	NA	NA	NA	NA	-0.623735967095416	NA	NA	NA	NA	NA	NA	NA	NA	NA	NA	NA	NA	NA	NA	0.652898828271783	NA	NA	NA	NA	NA	0.339967843707711	NA	NA	NA	NA	NA	NA	NA	0.39782847424473	-0.289249143047852	-0.12567919075625	0.691132317016259	-0.27334590007866	0.00411245273923459	0.0561759945664665	-0.883323361264815	0.524848079751449	1.63904208894312	0.76213684569468	-0.0731253984650187	0.534320562788711	NA	1.18874952935401	NA	NA	NA	NA	NA	NA	NA	NA	NA	1.44526028996004	NA	NA	NA	NA	-0.317791594538299	NA	NA	NA	NA	NA	NA	NA	NA	NA	NA	NA	NA	NA	NA	NA	NA	NA	NA	NA	NA	NA	NA	NA	NA	NA	NA	NA	NA	NA	NA	NA	NA	NA	NA	NA	NA	NA	NA	NA	NA	NA	NA	NA	NA	NA	NA	NA	-0.512762768311237	NA	NA	NA	NA	NA	NA	NA	NA	NA	NA	NA	NA	NA	NA	NA	NA	NA	NA	NA	NA	NA	NA	NA	NA	NA	NA	NA	NA	NA	NA	NA	NA	NA	NA	NA	NA	NA	NA	NA	NA	NA	NA	NA	NA	NA	NA	NA	NA	NA	NA	NA	NA	NA	NA	NA	NA	NA	NA	NA	NA	NA	NA	NA	NA	NA	NA	NA	NA	NA	NA	NA	NA	NA	NA	NA	NA	NA	NA	NA	0.0463859877996422	NA	NA	NA	NA	NA	NA	NA	NA	NA	NA	NA	NA	NA	NA	NA	NA	NA	NA	NA	NA	NA	NA	NA	NA	NA	NA	NA	NA	NA	NA	NA	NA	NA	NA	NA	NA	NA	NA	NA	NA	NA	NA	NA	NA	NA	NA	NA	NA	NA	0.748520441500047	NA	NA	NA	NA	NA	NA	NA	NA	NA	NA	NA	NA	NA	NA	NA	NA	NA	NA	NA	NA	NA	NA	NA	NA	NA	NA	NA	NA	NA	NA	NA	NA	NA	NA	NA	NA	NA	NA	NA	NA	NA	NA	NA	NA	NA	NA	NA	NA	NA	NA	NA	NA	NA	NA	NA	NA	NA	NA	NA	NA	NA	0	NA	NA	NA	NA	NA	NA	NA	NA	NA	NA	NA	NA	NA	-0.733294784702721	-0.595990832154796	-1.28177134627002	0.0458413457599741	-0.196859528728791	0.0303687637095888	-1.17849149867258	-0.408366030151267	-0.109696538756132	-0.231517845438755	-0.287735378996396	-0.634103627719115	-1.38330045309684	-0.544550768089324	NA	NA	NA	-0.640164860431702	NA	-0.841727749536095	NA	NA	0.338696496887059	NA	0.321983919156285	NA	NA	NA	NA	NA	NA	NA	NA	NA	NA	NA	NA	NA	-0.707140545000558	NA	NA	-0.492236153415011	-0.820274018167017	NA	NA	-1.0090269530422	-0.505466247005256	-1.82660762991569	NA	NA	NA	NA	NA	NA
O14578	NA	NA	0.0990872123012027	-1.31903787908672	NA	NA	-1.18133656043345	NA	NA	NA	NA	NA	NA	NA	NA	NA	NA	NA	NA	NA	NA	NA	NA	NA	NA	NA	NA	NA	NA	NA	NA	NA	NA	NA	NA	NA	NA	NA	NA	NA	NA	NA	NA	NA	NA	NA	NA	NA	NA	NA	NA	NA	NA	NA	NA	NA	NA	NA	NA	NA	NA	NA	NA	NA	NA	NA	NA	NA	NA	NA	NA	NA	NA	NA	NA	NA	NA	NA	NA	NA	NA	NA	NA	NA	NA	NA	NA	NA	NA	NA	NA	NA	NA	NA	NA	NA	NA	NA	NA	NA	NA	NA	0.354639924907582	NA	NA	0.57012261433477	NA	NA	-0.433335030431717	-0.151829657009913	NA	-0.81687875289822	-0.858508450482933	0.516872115716206	0.05012814298668	0.930758890253592	0.182027724179959	NA	1.03906837936601	0.778148581245698	0.270212189671899	-0.226888921903747	0.756489960605828	1.14755359748112	0.270246270100421	-0.658280253384917	NA	0.649815369883007	NA	NA	NA	NA	NA	NA	NA	NA	NA	NA	NA	NA	NA	-0.620133914411777	NA	NA	NA	NA	-1.04757613098469	NA	0.0190533271774821	-0.0110857714502838	-0.609763865206061	0.315244753287988	0.664642034690718	NA	NA	NA	NA	NA	NA	NA	NA	NA	NA	NA	NA	NA	NA	0.0576651708644438	0.257523989139995	0.105055811672999	-0.588936760534132	-0.406335972724066	-0.797008611009042	0.340204073953615	0.769922274089634	0.999801790275918	NA	-0.292557022066935	NA	NA	-0.49253973423804	NA	NA	NA	NA	NA	NA	NA	NA	NA	NA	NA	NA	NA	NA	NA	NA	NA	NA	NA	NA	NA	NA	NA	NA	NA	0.552073147684644	NA	NA	0.125684027701329	NA	0.380560180337145	NA	NA	NA	0.638280905907071	NA	-0.252104456983004	NA	NA	NA	NA	1.39072173910968	1.32933942818048	NA	-0.32247034431453	NA	0.0290327705692054	0.199530571174375	0.197080436680146	0.00207116504742426	-0.50559725955894	NA	NA	NA	NA	NA	NA	NA	NA	NA	NA	NA	NA	NA	NA	NA	NA	NA	NA	NA	NA	NA	NA	NA	NA	NA	NA	NA	NA	NA	NA	NA	NA	NA	NA	NA	NA	NA	NA	NA	NA	0.260658657080843	-0.0368927567027796	-0.683830050808603	-0.186911096232676	0.433313236061563	-0.999976568073046	NA	NA	NA	0.338509854856398	-0.197092751140152	NA	NA	-0.580145214708846	NA	NA	NA	NA	NA	NA	NA	NA	NA	NA	NA	NA	NA	NA	NA	NA	NA	NA	NA	NA	NA	NA	NA	NA	NA	NA	NA	NA	NA	NA	NA	NA	NA	NA	NA	NA	NA	NA	NA	NA	NA	NA	NA	NA	NA	NA	NA	NA	NA	NA	NA	NA	NA	NA	NA	NA	NA	NA	NA	NA	NA	NA	NA	NA	NA	NA	NA	NA	NA	0.111273744279731	NA	NA	NA	NA	NA	NA	NA	-0.30514578184819	NA	NA	NA	NA	NA	NA	NA	NA	0.236831129255744	NA	NA	NA	NA	-0.665472769970445	NA	NA	NA	NA	NA	NA	NA	0.314490563468843	NA	NA	NA	NA	0.201364181975641	NA	NA	NA	NA	NA	NA	NA	0.14579900453537	NA	NA	NA	NA	NA	0.277251937138189	NA	NA	NA	NA	NA	NA	NA	NA	NA	NA	NA	NA	NA	-0.113481339606215	NA	NA	NA	NA	NA	-0.368656131899823	NA	NA	NA	NA	NA	NA	NA	NA	NA	NA	NA	NA	NA	NA	NA	-0.388513833012866	NA	NA	NA	NA	NA	NA	NA	NA	-0.808034645235629	NA	NA	NA	NA	NA	NA	NA	NA	NA	NA	NA	NA	NA	NA	NA	NA	NA	NA	NA	NA	NA	NA	NA	NA	NA	NA	NA	NA	NA	NA	NA	NA	0.146123164501236	NA	NA	NA	NA	NA	0.267268495146307	NA	NA	NA	NA	NA	NA	NA	NA	NA	-0.0684289171152228	NA	NA	-0.185112255422605	-0.28161821127227	NA	NA	0.0323726940595173	-0.362985911478144	0.73012803922247	-0.219376747035595	0.0136645103118362	0.48746491005507	NA	0.741787779885283	-0.47112243488909	0.723718883158891	NA	NA	NA	NA	0.594468416645156	NA	NA	NA	NA	NA	NA	NA	NA	0.0478233463696848	NA	-0.338468903631916	0.2905410445349	NA	-0.0710065440214468	NA	NA	-0.532318698059073	1.02389834117106	NA	0.787265484325722	NA	-0.596404786628025	NA	NA	NA	NA	NA	NA	NA	NA	NA	-0.910184434239392	NA	NA	NA	-0.568684458931411	0.405743870269291	-0.104209536786782	NA	0.752858231083185	NA	NA	-0.307991080023541	NA	NA	0.447142031093255	NA	NA	NA	NA	NA	NA	NA	NA	NA	NA	NA	NA	NA	0.0915105250555547	NA	NA	NA	NA	NA	NA	NA	NA	NA	NA	NA	NA	-0.307935914194837	NA	NA	0.753904778461484	NA	NA	NA	0.420409587746378	0.525912246354642	NA	-0.289908929586979	NA	NA	NA	0.650682799450573	NA	NA	NA	0.744759463080923	0.10356109493548	0.0041079179169773	NA	1.19340145799972	-0.441053089234278	0.448279301538298	0.921633542446395	NA	NA	NA	NA	NA	NA	NA	NA	NA	NA	NA	NA	NA	NA	NA	NA	NA	NA	NA	NA	NA	NA	NA	NA	NA	NA	NA	NA	NA	NA	NA	NA	NA	NA	NA	NA	NA	NA	NA	NA	NA	NA	NA	NA	NA	NA	NA	NA	NA	NA	NA	NA	NA	NA	NA	NA	NA	NA	NA	NA	NA	NA	NA	NA	NA	NA	NA	NA	NA	NA	NA	NA	NA	NA	NA	NA	NA	NA	NA	NA	NA	NA	NA	NA	NA	NA	NA	NA	NA	NA	NA	NA	NA	NA	NA	NA	NA	NA	NA	NA	NA	NA	NA	NA	NA	NA	NA	NA	NA	NA	NA	NA	NA	NA	NA	NA	NA	NA	NA	NA	NA	NA	NA	NA	NA	NA	NA	NA	0.298137847524463	NA	NA	NA	NA	0.473532162474346	-0.0648320494334267	NA	NA	-0.723828560856372	-0.244755465953991	NA	NA	0.138935504072493	0.0167612959626278	NA	0.222104779062873	-0.213747103787386	NA	-0.421993336499819	NA	NA	NA	-0.735001724936447	NA	NA	NA	NA	NA	NA	NA	NA	0.300338552539954	NA	NA	NA	NA	NA	NA	NA	NA	NA	NA	-0.613839161142287	0.622451020458663	NA	NA	NA	1.66805747850227	0.506916831572889	NA	1.76428440443327	1.27119089640594	NA	NA	NA	0.433839000876603	-0.696657318847771	NA	NA	NA	NA	NA	NA	NA	NA	0.20374352884916	NA	NA	NA	NA	NA	NA	0.303522989794657	NA	NA	NA	NA	NA	NA	NA	NA	0.317604113010061	NA	NA	NA	NA	NA	NA	0.0454558963353841	NA	NA	NA	NA	NA	NA	NA	NA	0.419352363390397	NA	-0.1160885663763	0.640302495424225	NA	1.09905596064614	0.367359716861956	-1.19630518817438	-0.965624996178274	NA	NA	NA	NA	NA	-1.67862618535342	NA	-0.511161598179891	0.623995924123748	-0.850553092958581	0.3751532657211	NA	0.844902242257369	NA	NA	NA	NA	NA	NA	NA	NA	NA	NA	NA	NA	NA	NA	0.115993029097732	NA	NA	NA	-0.245822389489273	NA	NA	NA	NA	NA	NA	NA	NA	NA	NA	NA	NA	-0.934507446360698	NA	NA	NA	NA	NA	NA	NA	NA	0.169532895015695	NA	NA	NA	NA	NA	NA	NA	NA	NA	NA	NA	NA	NA	NA	NA	-0.433977891054193	NA	NA	NA	NA	NA	NA	NA	0.517949024349527	NA	NA	NA	NA	NA	NA	-0.149593630149027	NA	NA	NA	NA	NA	NA	NA	0.815441414992581	0.136672364862446	NA	NA	NA	NA	NA	0.559548538810281	NA	NA	NA	-1.38388036360621	1.36945239735811	-0.109440772138304	NA	NA	0.115557643976036	NA	NA	NA	0.0525925915157152	NA	NA	NA	NA	NA	NA	NA	NA	NA	NA	NA	NA	NA	NA	NA	NA	NA	NA	NA	NA	0.258469461986526	NA	0.490890632848955	NA	NA	NA	NA	-0.136528977895445	0.906923733206313	NA	NA	NA	NA	NA	NA	NA	NA	NA	NA	NA	NA	NA	NA	0.730535227834101	NA	NA	NA	NA	NA	NA	NA	NA	NA	NA	NA	NA	NA	NA	NA	NA	NA	NA	NA	NA	0.714128934282048	NA	NA	NA	NA	NA	NA	NA	NA	NA	NA	NA	NA	NA	NA	NA	1.16198837508329	NA	-0.128794445689404	-0.533944626133573	-0.823632801782339	-0.542848802237096	0.316210912735667	0.282626995647837	-0.12018399976128	-0.0317854302724846	-0.2647691543726	-0.162529831403269	0.0522419431279966	0.250269427027618	-0.471942197130228	NA	NA	NA	NA	NA	NA	0.777702319681912	NA	NA	NA	NA	NA	NA	-0.567137581718024	NA	NA	NA	NA	NA	NA	NA	0.194529055001467	NA	NA	NA	NA	NA	NA	0.803706638584633	NA	NA	NA	NA	NA	NA	NA	NA	NA	1.04086594414383	NA	NA	NA	NA	0.672205424693421	NA	NA	NA	NA	NA	NA	NA	NA	NA	1.05143620464478	NA	NA	NA	NA	NA	NA	NA	NA	NA	NA	NA	NA	NA	-0.280327190176349	-0.285792394142136	-0.888721317492556	-1.07811406281765	0.236557357603942	0.0571091912131743	-1.14598680831395	-0.297464948477419	-0.39209366921572	-0.825299486003232	NA	NA	NA	NA	NA	NA	NA	NA	NA	NA	NA	NA	NA	NA	NA	0.0211594272350228	NA	-0.489318533711158	-0.0643197965798472	0.0064864625372736	0.803710878361083	1.04186273627114	0.783783646941148	-0.118108870546368	0.637925364928302	NA	0.448320777321323	0.229627105057707	0.196889307047982	0.849121428959659	0.679272976752375	-0.771020696726139	NA	-0.239948057387114	0.809930662690336	0.965020759367805	0.367858020163749	0.121934012333203	0.0324126778920505	NA	0.0173065241924648	0.349739212997086	0.550906328219472	-0.818343847431719	-0.139550352688076	0.52165398973858	0.171801324326188	-0.165731274494929	-1.42416021667707	-0.719038414234711	0.252775031323024	-0.15981381841166	-0.156599906264749	-0.549395822031777	NA	0.0737526040098525	0.146584062095242	0.256026045863227	0.274654347228304	-0.00757232597882328	NA	0.229390435901861	-0.371761056975674	-0.480919202887189	0.378372180162908	-0.157383859160745	-0.0188703504391598	0.165430375917439	NA	NA	NA	NA	NA	NA	NA	NA	NA	NA	NA	NA	NA	-0.188657713887508	NA	-1.14016256819086	-1.17604721851432	-0.0206966046349513	-0.25601962348239	-0.0233212773156268	-0.278042551745773	-0.779626779875302	0.0840143863958671	0.5210403572883	NA	-0.444690754237497	NA	NA	NA	NA	NA	NA	NA	NA	NA	NA	NA	NA	NA	0.0382349325884391	-0.628325099376273	-0.689269976120342	-0.0244914658660893	0.744457775212627	0.19585355010848	0.568831384410885	-0.220185835686756	-0.143587325865526	-0.271549867063922	0.186218232841673	0.317148059266083	-0.514194760371793	-0.878630668127899	0.321201008146274	0.522901704503322	-0.0080004086237407	-0.0733907636432909	0.151802955559358	-0.455449893971354	0.524527245930871	0.229160182922628	-0.269466022950673	-0.470340675764727	-0.0741106286218058	0.386875831237877	-0.669207614417099	-0.478134749684886	0.00487753274411992	0.346399604838926	-0.384379471628587	0.41998037219772	NA	-0.648690115802503	0.0158905300069084	-0.346726588360998	-0.137060835653598	NA	NA	NA	NA	NA	NA	NA	NA	NA	NA	NA	NA	NA	NA	NA	NA	NA	NA	NA	NA	NA	NA	NA	NA	NA	NA	NA	NA	NA	NA	NA	NA	NA	NA	NA	NA	NA	NA	NA	NA	NA	NA	NA	NA	NA	NA	NA	NA	NA	NA	NA	NA	NA	NA	NA	NA	NA	NA	NA	NA	NA	NA	NA	NA	NA	NA	NA	NA	NA	NA	NA	NA	NA	NA	NA	NA	NA	NA	NA	NA	NA	NA	NA	NA	NA	NA	NA	NA	NA	NA	NA	NA	NA	NA	NA	NA	NA	NA	NA	NA	NA	NA	NA	NA	NA	NA	NA	NA	NA	NA	NA	NA	NA	NA	-0.102687605004097	NA	-0.0972559739102855	-0.146814847077969	0.158044621294974	0.796548635897487	0.96532065462209	0.720181628029203	-0.159517200613004	0.702892546506665	NA	0.425903947822416	0.0444159549602493	0.190046917579906	0.615927273210414	0.0592971592807756	1.00464089946512	NA	NA	-0.355996379453286	0.828628460350223	-0.231972600272769	0.369009928169801	-0.581311780928605	-0.395651800427969	-0.356192181276916	0.158137712691217	0.837610937016005	NA	-0.693158686798606	NA	NA	NA	NA	NA	NA	NA	NA	NA	NA	NA	NA	NA	0.0375571527006003	-0.441135607100778	-0.70788445625382	-0.266579391833525	0.466379987975978	-0.0132427498983452	NA	-0.120243155335329	-0.0490068682466542	0.592563383564148	0.0204155581617195	-0.390915490169261	NA	NA	NA	NA	NA	NA	NA	NA	NA	NA	NA	NA	NA	NA	NA	NA	NA	NA	NA	NA	NA	NA	NA	NA	NA	NA	NA	NA	NA	NA	NA	NA	NA	NA	NA	NA	NA	NA	NA	NA	NA	NA	NA	NA	NA	NA	NA	NA	NA	NA	NA	NA	NA	NA	NA	NA	NA	NA	NA	NA	NA	NA	NA	NA	NA	NA	NA	NA	NA	NA	NA	NA	NA	NA	NA	NA	NA	NA	NA	NA	NA	NA	NA	NA	NA	NA	NA	-0.828339406271102	0.0902875908579714	-0.01353970219979	1.99118206354676	-0.0929032847638955
O14579	0.382402246142184	NA	NA	NA	NA	NA	NA	-0.496958785362625	0.698045747758929	NA	-0.56715490903109	NA	-0.642838568686043	-0.910010889503057	NA	-0.569594260324551	NA	NA	-0.499871784191021	NA	NA	-0.672520259107034	0.267388261411044	NA	0.239236752957965	NA	0.293183472278777	0.111626461136625	-0.435356777610301	NA	0.90401998870034	NA	0.0430969815429354	NA	0.864092659994733	-0.194240880973382	-1.84568044172598	NA	NA	-1.16720602777675	-0.429434523810596	-0.575890191874033	0.248565981386457	0.268508415240192	NA	NA	NA	NA	NA	0.251349105753865	-0.280685868112893	NA	-0.485107082102834	NA	0.580639982963158	NA	NA	0.290769250151678	NA	NA	0.454314086671558	NA	NA	NA	NA	NA	NA	NA	NA	NA	NA	NA	NA	-0.373365230054926	0.393899041572415	NA	0.736069881128629	-0.223907470843132	NA	NA	-0.699422379651253	NA	NA	NA	-0.561866641138539	NA	NA	NA	NA	NA	NA	NA	NA	NA	NA	0.240658537544349	NA	NA	NA	NA	NA	NA	-0.155493999503318	-0.292242794011179	NA	NA	NA	NA	-0.390794269046351	-0.345416111705814	0.593551043601507	-0.695299492128741	-0.943706338504209	0.398123835150703	NA	-0.353111121927729	NA	0.145514287695315	-0.0274153986430961	NA	0.425152639333905	NA	-0.398872647348961	0.0553744750549144	0.401579752474494	NA	0.537857154677446	0.0349091771994159	0.110336546798738	NA	NA	-0.81230450319806	-0.400555828497115	0.280478837269832	-0.000981062818237736	-0.696522703206433	0.217164637252217	-0.219958737840922	0.612618201282012	NA	0.702166254760563	-0.073752710992339	NA	NA	0.511596631712326	-0.688325688291294	-0.0383883934992815	-0.107390806565805	-0.219541066533262	-0.776279215031026	0.000642881211496162	0.442281219847065	-0.387356122885366	1.16022871254727	-0.589733304071274	0.696617020953132	0.402012557296271	0.478979582343111	-0.666342506629105	0.709523684468123	-0.229054961265102	-0.565878927023306	0.34728338659654	NA	-0.0689892474589859	-0.109128918686475	-0.415966914902766	NA	NA	NA	NA	NA	NA	NA	NA	NA	NA	NA	0.245420387535743	NA	NA	0.42698777045373	-0.0248300459015581	-0.869634444563884	-0.202960627382835	0.201683602125597	0.682067403096789	0.626201142816389	NA	-0.257068852576708	-0.173223921272127	NA	-0.117649269163582	0.4293567176405	-0.0551608645090698	NA	NA	NA	NA	NA	NA	NA	NA	NA	NA	NA	0.894329490891998	0.676894938324469	-0.3759215681633	0.318671786861969	0.0510444474007838	0.220064545857086	0.0706073507051063	0.204921685016023	0.258728035406282	-0.685964197708298	-0.271156008463937	0.247787447525933	-0.222281752459845	0.498753090739682	NA	NA	NA	NA	NA	NA	-0.0235778854804645	NA	NA	NA	NA	NA	NA	-0.00403006232999323	-0.0247225864582957	-0.0798490179494885	0.026683877192283	-0.850185100217269	0.440685653778818	-0.0411514247124755	0.494221885131286	-0.749794425624452	-0.509430434108301	1.21233428242373	0.423792983507025	-0.11197370831288	-0.0834005773511129	-0.162786237450422	-0.679756918294362	0.140820983107116	NA	0.0427835864024254	-0.281532551670943	0.895240547288558	0.200059501927077	-0.0177741866224077	0.953280769095033	-0.197382122139292	0.216197492928891	-0.627268675280231	0.684183845199606	NA	0.616391240613983	NA	NA	NA	-0.994019154298866	NA	0.232716869005166	NA	-0.13606093983425	0.24672000772973	NA	NA	NA	NA	NA	NA	NA	0.230325281958441	NA	NA	NA	NA	NA	NA	-0.170116783648667	-0.13414391319123	0.0393395691194077	-0.781216970518365	-0.169968660878495	NA	0.156268991579607	-0.349803424461193	0.232264006275492	0.539277452285662	0.649106450002849	0.51995227985105	-1.24064731185083	-0.299499861594322	0.251101538878871	0.216379938183103	-0.00345796499937355	0.249297245289056	0.235477817713732	0.0466079118554345	-0.283301837041843	0.0536979802829022	0.385941571737424	-0.271215625023196	0.0440405275758539	-0.194257642678236	0.417358131159132	0.388160578489529	NA	NA	NA	0.458194589265421	NA	NA	NA	NA	NA	NA	NA	NA	0.622691999579066	NA	NA	NA	NA	NA	NA	NA	NA	NA	NA	NA	NA	NA	NA	NA	NA	NA	NA	NA	NA	NA	NA	NA	-0.12796177716336	NA	-0.585987795003982	0.328470997292848	-0.434773833359117	0.652843913883511	-0.426455825437964	0.149838730664907	-0.100098539513341	0.217542931883217	-0.892445345149749	-1.65586924141157	0.470336422893267	1.4287271784668	-0.614881301272446	-0.149805825623979	NA	NA	-0.635031385752043	-0.893297423726602	-0.590591921655681	-0.589293331291167	0.374869025016315	-0.440670210274387	-0.79473688631461	0.810196861679559	0.640714874567393	0.826450825150794	NA	0.528058257179906	0.206955267781887	-0.0180694160237313	0.968485758164589	NA	NA	-0.243441441358823	0.128978830282212	-1.81285613440259	0.240228218876706	-1.36971226136326	0.789794792650231	0.0175944731681472	-0.456070647886355	0.554974589419578	-0.686845447721192	-0.408168409144381	0.639791881096451	0.0965359563075933	0.422735097376635	NA	NA	NA	NA	NA	NA	NA	NA	NA	NA	NA	NA	NA	NA	NA	NA	NA	NA	NA	0.755379894680005	NA	NA	NA	NA	NA	1.12472907612542	NA	NA	NA	NA	NA	NA	NA	NA	0.425900312551233	NA	NA	NA	0.545439145554261	0.075920577413256	-0.0766452117529813	1.28288523894258	0.104235936283409	0.195580864589011	0.292201631707013	-0.0892140174816644	-0.84569931461249	0.13765440522987	-0.671714232334635	0.250091215701781	0.895251134077742	0.468780376961803	NA	NA	NA	NA	NA	NA	NA	NA	NA	NA	NA	NA	NA	NA	NA	NA	NA	NA	NA	NA	NA	NA	NA	NA	0.0839376871316699	1.57518039966253	0.842076320320295	0.749736073715205	NA	NA	2.43573459218101	NA	0.88420266069242	NA	NA	NA	0.241534171264074	NA	0.651604045868233	NA	NA	0.309009793409139	NA	NA	0.257219506447752	0.369380747298727	-0.491680381755726	NA	NA	-0.461030586850031	NA	NA	NA	0.57671959277634	NA	NA	NA	NA	NA	NA	NA	NA	NA	NA	NA	NA	NA	NA	NA	NA	NA	NA	NA	NA	NA	NA	NA	NA	-0.588115354678665	-0.612126239801232	0.0223861668930545	-0.0483946743850096	-1.45241069735382	0.433476401544917	NA	NA	-0.301817339812747	0.59392191820716	NA	-0.810172580780283	NA	-0.0176876372669196	0.182631086527015	0.703621891895663	1.41667268323364	0.237418505217892	0.422056221553101	0.684811695648129	-0.048741817988799	NA	NA	NA	0.10007333828885	1.01483543158848	NA	NA	NA	NA	NA	NA	NA	NA	NA	NA	NA	0.430885392724562	-0.0406716870616893	0.00768536372391463	0.0375319191330572	-0.0194310097412112	-0.838021035774026	0.0845298167344062	-0.499439773433025	-0.620345177617827	-0.057741430150128	-0.0350609498897236	0.0996452152461773	0.43188635434131	NA	-0.511366891438588	0.464428748399244	0.6012212831719	-0.999482174152701	-0.478961904447973	-0.220026719123556	-0.182322479273746	0.398921991653539	NA	-0.603710514372033	0.209776056646842	0.0761055354953188	NA	NA	NA	NA	NA	NA	NA	NA	NA	NA	NA	NA	NA	NA	NA	NA	NA	NA	NA	NA	NA	0.0482001536491876	NA	NA	NA	NA	0.651035729149126	0.282190896230979	0.432407615560889	-0.511932511790186	0.904371558598766	0.0601371930030529	0.588318587662032	0.108811469779594	NA	NA	-0.524127889440598	-0.952723813612617	-0.13197587588885	NA	-0.229172468608207	0.218957534171339	-0.0370678754858198	-0.776289461386955	0.396325598918379	-0.0340306932123259	0.414333927680614	0.246663253256311	0.566152400815084	NA	0.289397508571815	-0.378314998632891	-0.297350833454506	0.144373548296175	-0.447971975351357	-0.767914542692109	0.715179015118014	0.018972112491812	0.278463574208871	0.059094998685307	-1.05345890102243	-0.175699478938145	-0.168671439713844	0.00921609007024663	-0.0838366967469358	-0.0224727034382099	0.587788582797848	-0.142051422086103	-0.126990337316774	0.0851053791736932	-0.692720278085804	NA	0.0206092364794494	NA	NA	NA	-0.00854677203064045	-0.402954881959415	0.219071003386291	NA	NA	NA	NA	NA	NA	NA	NA	NA	-0.249676096577551	NA	NA	NA	NA	NA	NA	-0.249722370939382	NA	NA	NA	NA	NA	NA	NA	NA	-0.78752477882508	NA	NA	NA	NA	NA	NA	0.398295454095347	NA	NA	NA	NA	NA	NA	NA	NA	-0.455211653852461	NA	NA	-0.0635163428603242	-0.972248441032748	0.209321571812571	-0.834644628480012	1.23314614906898	0.597203744367008	-0.57495939900773	-0.00980609108640012	NA	0.625059872767926	0.631872488214138	0.0364971857727733	0.242764660214954	1.06769712994343	-0.359734547277883	0.91457303199612	1.16727970437332	1.36612185476938	0.393925596542188	0.31799845991431	0.11400935232965	-0.0227327684525781	0.66516630793423	-0.0119736522964502	0.721415494247796	-0.0889079072665895	0.753240500092419	1.12639709694953	0.160238726990236	0.3044889042022	NA	0.267292956791264	0.433564642533	0.513155227535077	-0.397293571258326	NA	NA	-0.0959030133073249	NA	NA	NA	NA	NA	NA	NA	NA	NA	NA	0.167962350200007	NA	NA	0.221231338892561	0.0735962348650024	0.401072884180272	-0.565882742571112	-0.287276881953061	-0.266781074577558	-0.564518681772607	-0.0994415758299854	NA	NA	0.036816529378428	-0.69947577676879	-0.643321927399757	NA	-0.283835290207674	0.108408739894208	0.279517707566217	0.165992217655369	0.319657583418864	NA	0.153926191139103	-0.554036265193115	0.483229286501654	-0.350909362836199	-0.266929039118208	0.382596109770126	0.783118049851241	NA	NA	-0.426233637442421	NA	-0.0475831558967796	NA	0.438372688879758	NA	-0.152273382297752	NA	-0.9514938070077	0.359013701312067	1.70781385113809	NA	NA	NA	NA	1.01814149557759	0.127122845755306	-0.232317443546661	0.841397548071716	-0.221360920269798	NA	0.972252929868192	0.12161398859829	0.827435182236182	0.326163061790025	NA	NA	NA	NA	NA	NA	NA	-0.571512654990938	-0.493312906479395	NA	NA	NA	NA	NA	0.15061964091961	-0.0698141666444363	NA	NA	NA	0.55202859583859	1.00939762336086	NA	0.014909275171282	-0.14975621557721	-1.38368174582902	-0.00946089212543209	-0.800320277804306	0.105037559852825	NA	-0.344562979887742	0.653677980059685	0.466668717381839	0.566383809567992	0.681031521775364	-0.856104731676509	0.199561264602524	NA	0.801249005747946	NA	NA	NA	NA	NA	NA	NA	NA	NA	NA	NA	NA	NA	0.201090159959858	1.67730904384988	0.889600605962845	0.669432680307033	-0.121002652385504	1.13856501328153	NA	1.04570830375711	-0.0860170709025948	-0.497149623216804	NA	0.581072474686132	0.630829655280241	0.288001608135529	0.162103723462294	NA	-0.962888264452011	NA	NA	NA	-0.0678009451696644	0.097309050758277	0.215512728039969	-0.770594567709139	-0.141868524133748	0.409421406615558	-0.0582162880227491	0.541568346878953	-0.70766165425956	-1.03775242837265	-0.205135713980885	NA	-0.216592628374853	-0.356115177506157	0.0854495078831381	-0.114048148203237	NA	0.35330563864299	0.60908295588377	0.439724578231971	NA	-0.0610719996553295	NA	NA	NA	-0.474090411396711	NA	NA	-0.608898553478449	0.364182190845303	NA	-0.391656184482095	-0.230518268058677	0.819165716476942	-0.62594628153616	NA	0.299737572919721	NA	NA	-0.55638621863864	-0.231972797232588	0.24333644557835	0.478897561127056	-0.12959941868252	NA	0.367162708442398	-0.63469591694714	NA	NA	NA	NA	NA	NA	NA	0.1853549789779	-0.0759187908310527	NA	NA	NA	NA	-0.257489663060678	0.574781960566725	0.343572380395433	-1.01204115753085	-1.3056089245452	0.00357323191358975	-0.129019760386943	0.690959115830894	0.196078326014684	-0.314123699110638	-0.732156376063711	NA	NA	0.370164982374456	-0.0677214767728038	-0.0846540847001663	0.803723483958065	0.45832000846156	0.689688778511741	0.146670189934809	0.281977200719347	0.097542735735889	-1.1301919980936	NA	-0.705664356038671	NA	0.358917573168746	NA	-0.250704121815434	NA	NA	NA	NA	NA	NA	NA	NA	NA	NA	NA	NA	NA	NA	NA	NA	NA	NA	NA	NA	NA	NA	NA	NA	NA	NA	NA	NA	0.519408224498265	-0.727736849041249	NA	-0.397697779790482	-0.30947424740351	-0.576207272144895	-0.31542575607556	0.259758902244061	NA	NA	NA	NA	-0.30261862896414	-0.361686368579921	NA	NA	NA	NA	NA	NA	NA	NA	NA	NA	NA	-0.204369173592832	0.622687236014089	-0.265052761401951	-0.0816930670198911	-0.541377199048718	0.0325586513309661	0.278597377237484	0.0651189455952611	0.191079431362985	0.78347819670035	NA	0.843325119113225	1.13878810365788	-0.485456242676992	0.856419627128529	-0.0917568490714223	0.1279836100771	-0.296437207553958	-0.822160761834122	-0.0913342643337656	-0.195848219388397	0.186781660300455	0.176830058697818	-0.562640563111716	0.450393985710359	0.225120863122574	-0.240707223717343	-0.2439099514844	0.275782953587427	-0.0676736371070272	-0.195528291138514	-0.529387644259988	-0.130135540284929	-0.287051814861362	-1.45658975466916	-0.478082597395356	0.191881307509504	-0.425177180397759	-0.00191810889816891	-0.517178149587119	0.151014048504284	-0.0449371199360769	0.193439417206747	-0.123159774303037	-0.333664148731269	-0.416574727560577	-0.590161116698735	0.291455793917056	-0.0273995635329585	-0.573406811336909	0.456565510944711	-0.117592749797316	0.385108197372723	-0.552666053559579	-0.206391795658376	-0.00157949193352023	-0.557963905751029	-0.665732010506249	-0.553154006165951	-0.525176940937146	-0.106583610862809	-0.476074333186248	-0.341784739665391	0.0838556495663628	NA	0.306643573319156	0.294658923247284	0.618681903915048	0.116052809780176	0.402189518736767	0.349020403807117	0.151010032265097	0.514368879012643	0.00236953150816583	0.0452625830543056	0.0386219498775456	0.204576052572704	0.173912695278098	NA	-0.622328529001216	0.386113907871725	NA	0.355527109479362	0.426259852090236	0.640631313010464	1.20080383884472	-0.417439756704673	0.64261578263305	0.39331497172006	-0.167327087826209	-0.575071181226776	-0.402795450730787	-0.0246039238810934	0.190377220941324	0.425877484628735	-0.181350663887444	0.831403119601409	0.0693994928762426	0.0485448500089963	0.396879272286401	-0.563398710535648	0.210853392833296	-0.240905278604891	-0.316041101740594	0.366217482402374	0.480384868966274	-0.0846030206930921	-0.229041855505499	0.614619482495476	0.0169834238900424	-0.901210017308367	-0.455967506268303	0.6429187676678	0.113798628928282	0.128000710808214	0.132091199579724	0.360300285090314	0.383951487031626	-0.0464527060997415	0.131336285818003	-0.115415990668794	-0.245853916354172	-0.114671435665086	-0.871206782257191	-0.415034319783592	0.0434829983026622	-0.405948974500098	0.278778771178663	-0.924750642648192	0.0241954139498061	-0.371332707963235	0.289350629753799	-0.168589268196511	-0.0231817136477567	0.292355456880051	-0.0407082667155338	0.601616808725725	-0.32492682516117	-0.203011324110752	0.377315075050607	0.287813253014704	0.553819711258682	0.300859697638335	0.313640735175773	-0.527078653479927	-0.174319861600959	-0.539571748221224	-0.144495175898154	0.113527154670688	NA	-0.313507500613493	-0.54478496515741	-0.219531356504801	0.00809026523333023	-0.431726947002481	0.163692895276099	-0.214031302209952	-0.402201858651739	0.132204532895412	0.130242326989442	0.166342025106235	-1.22427698333539	0.425781911317385	0.394110104950085	-0.144041172043539	0.0968479449832111	-0.12663806466645	-1.94390071759654	NA	0.0407459378133006	-0.185954547193953	-0.739867241597649	0.101246611319842	-0.0476592359640263	-0.25369646488691	0.532912231132167	-0.270462310428988	0.694803797665989	0.778786293500189	-0.324964504376481	1.66879413520845	0.379777170023903	0.169030775996257	0.0537700568629547	0.329699675445386	NA	0.680120245477827	0.36106599991614	0.401576899920458	-0.000687236460373584	0.204169413694447	0.522757029238157	-0.297872973243374	-0.0749788319519911	-0.106640616701682	0.0103014159490812	0.159879855678557	0.326792762865315	0.492302075227563	-0.373378195943081	-0.148470487256433	-0.104786243540145	-0.158931188209524	0.104634341239917	-0.719051761541934	-0.484937149730801	-0.0293010155297593	-0.0927926173571861	-0.923239960568237	0.2668043810035	-1.29577025177587	-0.98987659292965	0.177884662159069	0.197174116195224	0.580414322629009	0.235187705618388	0.0534304811975222	-0.0943843779099855	-0.412080666338822	0.0368389352181299	-0.36111861965522	0.298690469701418	-0.102823498420051	0.506117204939372	0.259058363309601	NA	-0.117476159528852	-0.813218306513839	-1.7746253390459	-0.0190577107369719	NA	NA	0.375143534720857	-0.448055929357228	-0.163113888641802	-0.296964568217416	0.460188740541949	0.201568195514062	-0.141164032597633	0.153524616406241	0.423226114320111	-0.21956776176425	0.596520280387114	0.0523315449811848	0.0469389020732635	0.0860718062923802	0.3839174012846	0.31862934407067	0.273556966483938	NA	0.242468131879875	-0.0445813964291915	NA	NA	NA	NA	NA	NA	NA	NA	NA	NA	NA	0.0682620227211884	-0.809599422856385	-0.0477398549735118	-0.220429008055762	NA	0.167255244122332	-0.411885802017455	-0.789279744000443	-0.244717514294094	-0.31088089234674	0.348845351729491	-1.7697659708101	0.680109706373709	-0.374002524050287	0.139535619335179	-0.316506557009954	NA	0.154256581158494	0.320262788684268	0.120226386901794	0.354270560233531	-0.506465071100156	-1.43857404340306	NA	0.266557581401314	-0.254028736189292	-0.499101626874574	-0.202650683328336	-0.3311515150632	0.120250282386288	-0.310697315668039	0.130287643516087	-0.267040479194578	0.129381343892621	-0.378871767213663	-0.864046751332449	-0.352153755775105	-0.377908738696292	-0.381124313555798	-0.260715365423684	-0.754731322530664	-0.564972361239821	0.292875719269748	0.0561253592701071	-0.410407539351556	-0.732731564392622	0.0713484840081443	0.456883575430526	-0.505164305146157	0.0875382372268078	-0.00973897010494167	NA	0.331728589452857	NA	0.0186105183274937	-0.12146585267504	0.29085837819507	NA	NA	NA	NA	NA	NA	NA	NA	NA	NA	-0.228113141838453	0.482947225087738	NA	NA	-0.146990067829385	0.572730898461488	0.616231885974829	-0.564575278401822	0.265869333841569	0.0824255879491431	0.275851375846463	-0.482298405525771	0.150338725424023	0.332981968316677	0.202063965144524	-0.15474778246429	0.278588472879441	0.0921567872055782	0.444377458930227	0.489361228913419	0.541744482125981	NA	1.17466695936723	0.36022564681814	0.901779168833727	0.732049036386788	0.0148761627075434	NA	0.771672794307694	0.856919112946416	0.874866481948441	NA	0.579323042349029	0.0993960273183572	-0.182824610658757	-0.0416683300199025	-0.552325972244038	-0.594007738910282	-0.650048634955894	0.195676449533022	-0.0833743644486213	-0.252073689913043	0.658545943955897	0.328255367054788	-0.194334692039553	0.178784424584199	-0.0787751807517091	0.276386070426664	NA	NA	0.287450014783311	NA	NA	NA	NA	NA	NA	NA	0.859132753163774	1.44576433475109	NA	-0.473579799387198	1.38494034906366	0.374474777282742	0.268187938076795	0.156718346798725	0.413546972480373	-0.333143130955506	0.538683875252136	-1.11556484749914	-0.504637124194099	0.576030064608593	NA	-0.262254648203817	0.0234547681585973	0.246548213393177	-0.23729188604261	-0.0458455705795934	-0.882522154615769	-0.445228508760355	-0.13470514824363	-0.443400306319447	-1.7503161935403	0.510946174465039	-0.863685963298714	-0.565721795085078	-0.597292443723893	-0.383536073965652	0.362087564658413	0.0964281296910168	0.742405884970765	-0.513831575983564	0.680866635723573	0.0657095813120003	NA	NA	NA	NA	0.0502417232107207	NA	0.0117931390434607	NA	-0.863449875920145	-0.927824329986649	0.221600761201248	-0.223101617503311	NA	NA	NA	-0.69905208040571	0.364959834669844	NA	0.440118274851234	-0.194457266078036	0.275706095437922	NA	1.0784512951693	NA	0.129553293601137	-0.188432472944828	0.998753829535923	1.50307221815162	NA	NA	NA	1.31812369699317	NA	NA	NA	NA	NA	NA	NA	NA	NA	NA	NA	NA	NA	NA	NA	NA	NA	NA	NA	NA	NA	NA	NA	NA	NA	NA	NA	NA	NA	NA	NA	NA	NA	NA	NA	NA	NA	NA	NA	NA	NA	NA	NA	NA	NA	NA	NA	NA	NA	-0.544875832360966	0.525105986946084	NA	NA	-0.145077366967227
O14602	NA	NA	NA	NA	NA	NA	NA	NA	NA	NA	NA	NA	NA	NA	NA	NA	NA	-1.43250630856546	NA	NA	NA	NA	NA	NA	NA	NA	NA	NA	NA	NA	NA	NA	NA	NA	NA	NA	NA	NA	NA	NA	NA	NA	NA	NA	NA	NA	NA	NA	NA	NA	NA	NA	NA	NA	NA	NA	NA	NA	NA	NA	NA	NA	NA	NA	NA	NA	NA	NA	NA	NA	0.44294099862306	NA	NA	NA	NA	NA	NA	NA	NA	NA	NA	NA	NA	NA	NA	NA	NA	NA	NA	NA	NA	NA	NA	NA	NA	NA	NA	NA	NA	NA	NA	NA	NA	NA	NA	NA	NA	NA	NA	NA	NA	NA	NA	NA	NA	NA	NA	NA	NA	NA	NA	NA	NA	NA	NA	NA	NA	NA	NA	NA	NA	NA	NA	NA	NA	NA	NA	NA	NA	NA	NA	NA	NA	NA	NA	NA	NA	NA	NA	NA	NA	NA	NA	NA	NA	NA	NA	NA	NA	NA	NA	NA	NA	NA	NA	NA	NA	-0.338899785421419	NA	0.0121667874191692	-0.398288864600208	-0.947767577369135	-0.287007013234362	-0.74507681956272	0.658179046053216	0.34115214959527	NA	-0.516861952810603	NA	0.0628669073619924	NA	NA	NA	NA	NA	NA	NA	NA	NA	NA	NA	NA	NA	NA	NA	NA	NA	NA	NA	NA	NA	NA	NA	NA	NA	NA	NA	NA	NA	NA	NA	NA	NA	NA	NA	NA	NA	NA	NA	NA	NA	NA	NA	NA	NA	NA	NA	NA	NA	NA	NA	NA	0.260065156046621	NA	0.320508762198812	0.077543048515154	1.2792391721145	-0.0251580749910749	-0.042218861408312	0.319968712853572	-0.752407439516809	-0.840553119969404	NA	-0.711498375434851	-0.404894077516448	-1.00170671254801	NA	NA	NA	NA	NA	NA	NA	NA	NA	NA	NA	NA	NA	0.690632863616398	NA	NA	NA	NA	NA	-0.00583458620708877	-0.454563800806138	NA	0.732938251778256	NA	NA	NA	NA	NA	NA	NA	NA	NA	NA	NA	NA	NA	NA	NA	NA	NA	NA	NA	NA	NA	NA	NA	NA	NA	NA	NA	NA	NA	NA	NA	NA	NA	NA	NA	NA	NA	NA	NA	NA	NA	NA	NA	NA	NA	NA	NA	NA	NA	NA	NA	NA	NA	NA	NA	NA	NA	NA	NA	NA	NA	NA	NA	NA	NA	NA	NA	NA	NA	NA	NA	NA	NA	NA	NA	NA	NA	NA	NA	NA	NA	NA	NA	NA	NA	-0.587204489431465	NA	0.217607974496604	-1.05342374199006	0.0677667706161766	-0.209221796217733	NA	NA	NA	NA	NA	NA	NA	NA	NA	NA	NA	NA	NA	NA	NA	-0.682236925824658	NA	NA	NA	0.582248255422036	NA	NA	NA	-0.15089025929722	NA	NA	NA	NA	NA	NA	NA	NA	NA	NA	NA	NA	NA	NA	NA	NA	NA	NA	NA	NA	NA	NA	NA	NA	NA	NA	NA	NA	NA	NA	NA	NA	NA	NA	NA	NA	NA	NA	NA	NA	NA	NA	NA	NA	NA	NA	NA	NA	NA	NA	NA	NA	NA	NA	NA	NA	NA	0.587366318234612	0.691397389788367	NA	NA	0.917157863357429	0.973384787874682	0.407925945372189	0.485840057757306	NA	NA	NA	NA	NA	NA	NA	NA	NA	NA	NA	NA	NA	NA	NA	NA	NA	NA	NA	NA	NA	NA	NA	NA	NA	NA	NA	NA	NA	NA	NA	NA	NA	NA	NA	NA	NA	NA	NA	NA	NA	NA	NA	NA	NA	NA	NA	NA	NA	NA	NA	NA	NA	NA	NA	NA	NA	NA	NA	NA	NA	NA	NA	NA	NA	NA	-1.0544910518434	NA	NA	-1.10444583769911	NA	NA	NA	NA	-0.741238875135141	-0.485659222551921	NA	NA	NA	NA	NA	NA	NA	NA	NA	NA	NA	NA	NA	NA	NA	NA	NA	NA	NA	NA	NA	NA	NA	NA	NA	NA	NA	NA	NA	NA	NA	NA	NA	NA	NA	NA	NA	NA	0.390323332877039	NA	NA	NA	NA	NA	NA	NA	NA	NA	NA	NA	NA	NA	NA	NA	NA	NA	NA	NA	NA	NA	NA	NA	NA	NA	NA	NA	NA	NA	NA	0.558726375279493	0.0502496507179589	0.00727049838606963	NA	NA	NA	NA	0.767691693016081	NA	NA	NA	NA	NA	NA	NA	NA	NA	NA	NA	NA	NA	NA	NA	NA	NA	NA	NA	NA	NA	NA	NA	NA	NA	NA	NA	NA	NA	NA	NA	NA	NA	NA	NA	NA	NA	NA	NA	NA	NA	NA	NA	NA	NA	NA	NA	NA	NA	NA	NA	NA	NA	NA	NA	-0.106992446278152	NA	NA	-0.0230562535474129	NA	NA	NA	NA	-0.504027148056808	NA	NA	NA	-0.178320918941291	NA	NA	NA	NA	NA	NA	NA	NA	NA	NA	NA	NA	NA	NA	NA	NA	NA	NA	NA	NA	NA	NA	NA	NA	NA	NA	NA	NA	NA	NA	NA	NA	NA	NA	NA	NA	NA	NA	NA	NA	NA	NA	NA	NA	NA	NA	NA	NA	NA	NA	NA	NA	NA	NA	NA	NA	NA	NA	NA	NA	NA	NA	NA	NA	NA	NA	NA	NA	NA	NA	NA	NA	NA	NA	NA	NA	NA	NA	NA	NA	NA	-0.608011422590812	NA	-0.834891671092496	-1.37134445214758	-1.53796166226782	-1.09461446316621	-1.05647920382531	NA	-1.46823119604219	-0.493396327293437	-0.448339729934332	-1.79292912349789	NA	-1.99231625119616	-0.67249264766609	NA	NA	NA	NA	NA	NA	NA	NA	NA	NA	NA	NA	NA	NA	NA	NA	NA	NA	NA	NA	NA	NA	NA	NA	NA	NA	NA	NA	NA	NA	NA	NA	NA	NA	NA	NA	NA	NA	NA	NA	NA	NA	NA	NA	NA	NA	NA	NA	NA	NA	NA	NA	NA	NA	NA	NA	NA	NA	NA	NA	NA	NA	NA	NA	NA	NA	NA	NA	NA	NA	NA	NA	NA	NA	NA	NA	NA	NA	NA	NA	NA	NA	NA	NA	NA	NA	NA	NA	NA	NA	NA	NA	NA	NA	NA	NA	NA	NA	NA	NA	NA	NA	NA	NA	NA	NA	NA	NA	NA	NA	NA	NA	NA	NA	NA	NA	NA	NA	NA	NA	NA	NA	NA	NA	NA	NA	NA	NA	NA	NA	NA	NA	NA	NA	NA	NA	NA	NA	NA	NA	NA	NA	NA	NA	NA	NA	NA	NA	NA	NA	NA	NA	NA	NA	NA	NA	NA	NA	NA	NA	NA	NA	NA	NA	NA	NA	NA	NA	NA	NA	NA	NA	NA	NA	NA	NA	NA	NA	NA	NA	NA	NA	NA	NA	NA	-0.294896072168941	NA	-0.700792632460558	-0.605128563809866	0.141569747719842	-0.502531522383606	-0.457681047180393	NA	-0.710999007269938	-0.544695600914168	-1.15867566888821	NA	NA	NA	NA	NA	NA	NA	NA	NA	NA	NA	0.179421652248662	NA	NA	NA	NA	NA	0.336241004553012	NA	0.0128660973369493	NA	NA	NA	-0.406204647711414	-0.995593645263934	NA	-0.218268340223597	NA	NA	NA	NA	NA	0.652690936556609	NA	NA	NA	NA	NA	NA	NA	NA	NA	NA	NA	NA	NA	-0.713986341857269	NA	NA	NA	NA	NA	-0.236754597138988	NA	NA	NA	NA	NA	NA	NA	NA	NA	NA	NA	NA	NA	NA	NA	NA	NA	NA	NA	NA	NA	NA	NA	NA	NA	NA	NA	NA	NA	NA	NA	NA	NA	NA	NA	NA	NA	NA	NA	NA	NA	NA	NA	NA	NA	NA	NA	NA	NA	NA	NA	NA	NA	NA	NA	NA	NA	NA	NA	NA	NA	NA	NA	NA	NA	NA	NA	NA	NA	NA	NA	NA	NA	NA	NA	NA	NA	NA	NA	NA	NA	NA	NA	NA	NA	NA	NA	NA	NA	NA	NA	NA	NA	NA	NA	NA	NA	NA	NA	NA	NA	NA	NA	NA	NA	NA	NA	NA	NA	NA	NA	NA	NA	NA	NA	NA	NA	NA	NA	NA	NA	NA	NA	NA	NA	NA	NA	NA	NA	NA	NA	NA	NA	NA	NA	NA	NA	NA	NA	NA	NA	NA	NA	NA	NA	NA	NA	NA	NA	NA	NA	NA	NA	NA	NA	NA	NA	NA	NA	NA	NA	NA	NA	NA	NA	NA	NA	NA	NA	NA	NA	NA	NA	NA	NA	NA	NA	NA	NA	NA	NA	NA	NA	NA	NA	NA	NA	NA	NA	NA	NA	NA	NA	NA	NA	NA	NA	NA	NA	NA	NA	NA	NA	NA	NA	NA	NA	NA	NA	NA	NA	NA	NA	NA	NA	NA	NA	NA	NA	NA	NA	NA	NA	NA	NA	NA	NA	NA	NA	NA	NA	NA	NA	NA	NA	NA	NA	NA	NA	NA	NA	NA	NA	NA	NA	NA	NA	NA	NA	NA	NA	NA	NA	NA	NA	NA	NA	NA	NA	NA	NA	NA	NA	NA	NA	NA	NA	NA	NA	NA	NA	NA	NA	NA	NA	NA	NA	NA	NA	NA	NA	NA	NA	NA	NA	NA	NA	NA	NA	NA	NA	NA	NA	NA	NA	NA	NA	NA	NA	NA	NA	NA	NA	NA	NA	NA	NA	NA	NA	NA	NA	NA	NA	NA	NA	NA	NA	NA	NA	NA	NA	NA	NA	NA	NA	NA	NA	NA	NA	NA	NA	NA	NA	NA	NA	NA	NA	NA	NA	NA	NA	NA	NA	NA	NA	NA	NA	NA	NA	NA	NA	NA	NA	NA	NA	NA	NA	NA	NA	NA	NA	NA	NA	NA	NA	NA	NA	NA	NA	NA	NA	NA	NA	NA	NA	NA	NA	NA	NA	NA	NA	NA	NA	NA	NA	NA	NA	NA	NA	NA	NA	NA	NA	NA	NA	NA	NA	NA	NA	NA	NA	NA	NA	NA	NA	NA	NA	NA	NA	NA	NA	NA	NA	NA	NA	NA	NA	NA	NA	NA	NA	NA	NA	NA	NA	NA	NA	NA	NA	NA	NA	NA	NA	NA	NA	NA	NA	NA	NA	NA	NA	NA	NA	NA	NA	NA	NA	NA	NA	NA	-0.84112825534484	NA	NA	NA	NA	0.333454015382734	NA	NA	NA	-0.0848747969020014	NA	NA	0.361500363040311	NA	-1.49950239873407	NA	NA	NA	0.161332726149355	-0.498971708728615	0.136395815881603	0.484080794903227	NA	-0.23871175484966	NA	NA	NA	NA	NA	NA	NA	NA	NA	NA	NA	NA	NA	NA	NA	NA	NA	NA	NA	NA	NA	NA	NA	NA	NA	NA	NA	NA	NA	NA	NA	NA	NA	NA	NA	NA	NA	NA	NA	NA	NA	NA	NA	NA	NA	NA	NA	NA	NA	NA	NA	NA	NA	NA
