## Supplementary material for "Exploring functional protein covariation across single cells using nPOP": proteinXsinglecell_unimputed.csv (part 2 of 3)

	i10	i100	i1000	i1003	i1004	i1005	i1006	i1007	i1008	i101	i1013	i1014	i1015	i1016	i1017	i1018	i102	i1020	i1021	i1022	i1024	i1025	i1026	i103	i1031	i1032	i1033	i1034	i1035	i1037	i1038	i104	i1040	i1042	i1043	i1044	i1049	i105	i1050	i1051	i1052	i1053	i1054	i1055	i1056	i1057	i1058	i1060	i1061	i1067	i1069	i107	i1070	i1071	i1072	i1075	i1076	i1077	i1078	i108	i1080	i1085	i1086	i1087	i1088	i1090	i1091	i1092	i1093	i1094	i1095	i1097	i1098	i11	i1103	i1104	i1106	i1107	i1108	i1109	i1110	i1111	i1112	i1114	i1115	i1116	i1121	i1122	i1123	i1124	i1125	i1126	i1127	i1128	i1129	i113	i1130	i1131	i1132	i1133	i1134	i1140	i1141	i1142	i1143	i1144	i1145	i1146	i1148	i1149	i115	i1150	i1151	i1152	i1157	i1158	i1159	i116	i1160	i1161	i1162	i1163	i1165	i1166	i1168	i1169	i117	i1170	i1175	i1176	i1177	i1178	i1179	i1182	i1183	i1184	i1185	i1186	i1187	i1188	i119	i1193	i1194	i1195	i1196	i1197	i1199	i120	i1200	i1202	i1203	i1205	i1206	i121	i1211	i1212	i1214	i1215	i1216	i1217	i1218	i1219	i122	i1220	i1221	i1222	i1223	i1229	i1230	i1231	i1232	i1233	i1234	i1235	i1236	i1237	i1238	i1239	i124	i1240	i1242	i1247	i1248	i1249	i125	i1251	i1252	i1253	i1254	i1255	i1256	i1257	i1259	i126	i1260	i1265	i1266	i1267	i1268	i1270	i1272	i1273	i1274	i1276	i1277	i1278	i1283	i1284	i1285	i1286	i1287	i1288	i1289	i1290	i1292	i1293	i1294	i1295	i1296	i13	i1301	i1302	i1303	i1305	i1307	i1308	i131	i1310	i1311	i1312	i1313	i1314	i1319	i132	i1320	i1321	i1322	i1323	i1324	i1325	i1327	i1328	i133	i1330	i1331	i1332	i1337	i1338	i134	i1340	i1341	i1342	i1345	i1346	i1347	i1348	i1349	i135	i1350	i1355	i1356	i1357	i1358	i1359	i1362	i1363	i1364	i1365	i1366	i1367	i1368	i137	i1373	i1374	i1375	i1376	i1377	i1378	i1379	i138	i1380	i1381	i1382	i1383	i1384	i1385	i139	i1391	i1392	i1393	i1394	i1396	i1397	i1399	i14	i140	i1400	i1401	i1403	i1404	i1409	i141	i1410	i1411	i1412	i1413	i1415	i1416	i1417	i1418	i142	i1420	i1421	i1422	i1427	i1428	i1429	i143	i1430	i1431	i1432	i1433	i1434	i1435	i1436	i1439	i144	i1440	i1445	i1447	i1449	i1450	i1451	i1452	i1455	i1456	i1458	i1463	i1464	i1465	i1466	i1467	i1469	i1471	i1472	i1473	i1474	i1475	i1481	i1482	i1483	i1484	i1485	i1486	i1489	i149	i1490	i1491	i1492	i1493	i1494	i1499	i15	i150	i1500	i1501	i1502	i1503	i1506	i1507	i1508	i1509	i151	i1511	i1512	i1517	i1518	i152	i1520	i1521	i1522	i1524	i1526	i1527	i1529	i153	i1535	i1536	i1538	i1539	i154	i1541	i1542	i1543	i1544	i1545	i1547	i1548	i155	i1553	i1554	i1555	i1558	i1559	i156	i1560	i1562	i1564	i1565	i1566	i1571	i1572	i1573	i1574	i1576	i1577	i1578	i1579	i158	i1580	i1581	i1582	i1583	i1589	i159	i1590	i1591	i1592	i1594	i1595	i1596	i1598	i1599	i16	i1600	i1601	i1602	i1607	i1608	i1609	i161	i1610	i1611	i1614	i1615	i1616	i1617	i1618	i1619	i162	i1620	i1626	i1627	i1628	i1629	i1630	i1631	i1632	i1633	i1634	i1635	i1636	i1638	i1643	i1644	i1645	i1646	i1647	i1649	i1650	i1651	i1652	i1653	i1654	i1656	i1661	i1663	i1664	i1665	i1666	i1667	i1669	i167	i1671	i1672	i1673	i1674	i1679	i168	i1680	i1681	i1682	i1683	i1684	i1686	i1687	i1688	i1689	i169	i1691	i1692	i1697	i1698	i1699	i17	i170	i1700	i1703	i1704	i1705	i1706	i1707	i1708	i1709	i171	i1715	i1716	i1717	i1718	i172	i1720	i1721	i1722	i1723	i1724	i1725	i1726	i1727	i173	i1733	i1734	i1735	i1736	i1737	i1738	i1739	i1740	i1741	i1742	i1744	i1746	i175	i1751	i1752	i1753	i1754	i1755	i1756	i1757	i1758	i1759	i176	i1760	i1763	i1764	i1769	i177	i1771	i1773	i1775	i1777	i1778	i178	i1780	i1781	i1782	i1787	i1788	i1790	i1791	i1792	i1793	i1794	i1795	i1796	i1797	i1798	i1799	i18	i180	i1800	i1805	i1806	i1807	i1808	i1809	i1810	i1812	i1814	i1815	i1817	i1818	i1823	i1824	i1825	i1826	i1827	i1828	i1830	i1831	i1832	i1833	i1834	i1835	i1836	i1841	i1842	i1843	i1844	i1845	i1847	i1848	i1849	i185	i1850	i1851	i1852	i1854	i1859	i186	i1860	i1861	i1862	i1863	i1864	i1865	i1866	i1867	i1868	i1869	i187	i1870	i1871	i1877	i1878	i188	i1880	i1881	i1882	i1883	i1885	i1886	i1887	i1888	i189	i1895	i1896	i1897	i1898	i1899	i1900	i1901	i1902	i1903	i1904	i1905	i1907	i1913	i1914	i1915	i1916	i1917	i1918	i1919	i192	i1920	i1921	i1922	i1924	i1926	i193	i1931	i1932	i1933	i1934	i1935	i1936	i1937	i1938	i1939	i194	i1940	i1941	i1942	i1943	i1944	i1949	i195	i1950	i1951	i1953	i1954	i1955	i1956	i1958	i1959	i196	i1960	i1961	i1962	i1967	i1968	i1969	i197	i1970	i1971	i1972	i1973	i1975	i1977	i1978	i1979	i198	i1980	i1986	i1987	i1988	i1989	i1990	i1992	i1993	i1994	i1995	i1996	i1997	i1998	i2003	i2004	i2005	i2006	i2007	i2009	i2010	i2011	i2012	i2013	i2014	i2016	i2021	i2022	i2023	i2024	i2025	i2026	i2027	i2029	i203	i2030	i2031	i2032	i2033	i2039	i204	i2040	i2041	i2042	i2043	i2044	i2045	i2046	i2047	i2048	i2049	i205	i2050	i2052	i2057	i2058	i2059	i206	i2061	i2062	i2063	i2064	i2065	i2066	i2067	i2069	i207	i2070	i2075	i2076	i2078	i2079	i2081	i2082	i2086	i2087	i2088	i209	i2094	i2095	i2096	i2097	i2099	i210	i2100	i2101	i2102	i2103	i2104	i2105	i2106	i211	i2111	i2112	i2113	i2114	i2115	i2116	i2117	i2118	i212	i2120	i2121	i2122	i2123	i2124	i2129	i213	i2130	i2132	i2133	i2134	i2135	i2137	i2138	i2139	i214	i2140	i2141	i2142	i2147	i2148	i2149	i215	i2150	i2151	i2152	i2154	i2155	i2156	i2157	i2158	i216	i2160	i2165	i2166	i2167	i2168	i2169	i2171	i2172	i2173	i2175	i2176	i2177	i2178	i2183	i2184	i2185	i2186	i2187	i2188	i2189	i2190	i2191	i2192	i2193	i2194	i2195	i2201	i2202	i2203	i2204	i2205	i2206	i2207	i2208	i2209	i221	i2211	i2214	i2219	i222	i2220	i2221	i2223	i2224	i2225	i2228	i2229	i2231	i2232	i2237	i2238	i2239	i224	i2240	i2241	i2242	i2244	i2245	i2246	i2248	i2249	i225	i2250	i2255	i2256	i2257	i2258	i2259	i2260	i2261	i2262	i2263	i2264	i2265	i2266	i2267	i2268	i227	i2273	i2274	i2275	i2276	i2277	i2278	i2279	i228	i2280	i2282	i2283	i2284	i2285	i2286	i229	i2291	i2292	i2293	i2294	i2296	i2297	i2299	i23	i230	i2301	i2302	i2303	i2304	i2309	i231	i2310	i2312	i2314	i2316	i2318	i232	i2320	i2321	i2322	i2327	i2328	i2329	i233	i2330	i2331	i2334	i2336	i2337	i2338	i2340	i2345	i2346	i2347	i2348	i2349	i2350	i2352	i2353	i2354	i2357	i2363	i2364	i2365	i2366	i2368	i2369	i2370	i2371	i2372	i2373	i2374	i2376	i2381	i2382	i2383	i2384	i2385	i2386	i2387	i2388	i239	i2390	i2392	i2393	i2394	i2399	i24	i240	i2401	i2402	i2404	i2405	i2406	i2407	i2408	i2409	i241	i2411	i2412	i242	i243	i244	i245	i246	i247	i248	i249	i25	i251	i252	i257	i258	i259	i26	i260	i261	i262	i263	i264	i265	i266	i268	i269	i27	i270	i275	i276	i277	i278	i279	i280	i281	i282	i283	i284	i286	i287	i288	i293	i294	i295	i296	i297	i298	i30	i300	i301	i302	i303	i304	i306	i31	i311	i312	i313	i314	i315	i317	i318	i32	i320	i321	i322	i323	i324	i329	i33	i330	i331	i332	i333	i334	i335	i337	i338	i339	i34	i340	i341	i347	i348	i35	i350	i351	i352	i353	i354	i355	i356	i357	i358	i36	i360	i365	i366	i367	i368	i369	i370	i372	i373	i374	i375	i377	i378	i383	i384	i385	i386	i387	i389	i391	i392	i394	i396	i401	i402	i403	i404	i405	i406	i407	i408	i409	i41	i410	i411	i412	i413	i414	i419	i42	i420	i421	i422	i423	i424	i425	i428	i429	i43	i430	i431	i432	i437	i438	i439	i44	i440	i441	i442	i446	i447	i449	i45	i450	i455	i456	i457	i458	i459	i460	i462	i463	i464	i465	i466	i467	i468	i47	i473	i474	i475	i477	i479	i48	i480	i481	i482	i483	i484	i485	i486	i49	i491	i493	i494	i495	i496	i497	i499	i5	i50	i500	i501	i502	i509	i51	i511	i512	i513	i514	i515	i516	i517	i518	i519	i52	i522	i527	i528	i529	i53	i530	i531	i532	i533	i534	i536	i537	i539	i540	i545	i546	i547	i549	i550	i551	i552	i553	i554	i556	i557	i563	i564	i566	i567	i568	i569	i570	i571	i572	i573	i574	i575	i576	i581	i582	i583	i584	i585	i586	i587	i588	i59	i590	i591	i592	i594	i599	i6	i60	i600	i602	i603	i604	i605	i607	i608	i609	i610	i611	i612	i617	i618	i619	i62	i620	i621	i622	i624	i625	i626	i628	i629	i63	i630	i635	i636	i637	i638	i639	i64	i641	i642	i643	i644	i645	i646	i647	i648	i65	i653	i654	i655	i656	i657	i658	i66	i660	i661	i662	i663	i664	i665	i67	i671	i672	i673	i674	i675	i676	i677	i678	i679	i68	i680	i681	i682	i684	i689	i690	i691	i692	i693	i694	i695	i696	i697	i698	i7	i70	i701	i702	i707	i708	i709	i71	i710	i711	i712	i713	i714	i715	i716	i718	i719	i720	i725	i726	i727	i728	i729	i730	i731	i732	i733	i734	i736	i737	i738	i743	i77	i779	i78	i780	i781	i782	i783	i784	i786	i788	i789	i79	i790	i791	i792	i797	i798	i799	i8	i80	i800	i801	i803	i804	i805	i806	i807	i808	i809	i81	i810	i815	i816	i817	i818	i819	i820	i821	i822	i823	i824	i826	i828	i83	i834	i835	i836	i837	i838	i839	i84	i841	i842	i843	i844	i845	i85	i86	i869	i870	i871	i872	i875	i876	i877	i879	i88	i880	i881	i882	i887	i888	i889	i892	i893	i894	i896	i897	i898	i899	i9	i90	i905	i906	i907	i908	i909	i910	i911	i912	i913	i914	i915	i916	i923	i924	i925	i926	i927	i928	i929	i930	i931	i932	i933	i935	i936	i941	i942	i943	i944	i945	i946	i947	i949	i95	i950	i953	i954	i959	i96	i960	i962	i963	i964	i965	i967	i968	i969	i97	i970	i971	i978	i979	i98	i980	i981	i983	i984	i987	i988	i989	i99	i995	i996	i997	i998	i999
O14607	NA	NA	NA	NA	NA	NA	NA	NA	NA	NA	NA	NA	NA	NA	NA	NA	NA	NA	NA	NA	NA	NA	NA	NA	NA	NA	NA	NA	NA	NA	NA	NA	NA	NA	NA	NA	NA	NA	NA	NA	NA	NA	NA	NA	NA	NA	NA	NA	NA	NA	NA	NA	NA	NA	NA	NA	NA	NA	NA	NA	NA	NA	NA	NA	NA	NA	NA	NA	NA	NA	NA	NA	NA	NA	NA	NA	NA	NA	NA	NA	NA	NA	NA	NA	NA	NA	NA	NA	NA	NA	NA	NA	NA	NA	NA	NA	NA	NA	NA	NA	NA	NA	NA	NA	NA	NA	NA	NA	NA	NA	NA	NA	NA	NA	NA	NA	NA	NA	NA	NA	NA	NA	NA	NA	NA	NA	NA	NA	NA	NA	NA	NA	NA	NA	NA	NA	NA	NA	NA	NA	NA	NA	NA	NA	NA	NA	NA	NA	NA	NA	NA	NA	NA	NA	NA	NA	NA	NA	NA	NA	NA	NA	NA	NA	NA	NA	NA	NA	NA	NA	NA	NA	NA	NA	NA	NA	NA	NA	NA	NA	NA	NA	NA	NA	NA	NA	NA	NA	NA	NA	NA	NA	NA	NA	NA	NA	NA	NA	NA	NA	NA	NA	NA	NA	NA	NA	NA	NA	NA	NA	NA	NA	NA	NA	NA	NA	NA	NA	NA	NA	NA	NA	NA	NA	NA	NA	NA	NA	NA	NA	NA	NA	NA	NA	NA	NA	NA	NA	NA	NA	NA	NA	NA	NA	NA	NA	NA	NA	NA	NA	NA	NA	NA	NA	NA	NA	NA	NA	NA	NA	NA	NA	NA	NA	NA	NA	NA	NA	NA	NA	NA	NA	NA	NA	NA	NA	NA	NA	NA	NA	NA	NA	NA	NA	NA	NA	NA	NA	NA	NA	NA	NA	NA	NA	NA	NA	NA	NA	NA	NA	NA	NA	NA	NA	NA	NA	NA	NA	NA	NA	NA	NA	NA	NA	0.176140257832473	0.136903662997485	-0.217786451478477	NA	0.010448365307428	-0.76741594076375	-0.0422098677810893	-1.13755457081981	0.131078619224848	0.125838740471834	-0.315437922133995	0.395851237883902	NA	0.928193490609936	NA	NA	NA	NA	NA	NA	NA	NA	NA	NA	NA	NA	NA	NA	NA	NA	NA	NA	NA	NA	NA	NA	NA	NA	NA	NA	NA	NA	NA	NA	NA	NA	NA	NA	NA	NA	NA	NA	NA	NA	NA	NA	NA	NA	NA	NA	NA	NA	NA	NA	NA	NA	NA	NA	NA	NA	NA	NA	NA	NA	NA	NA	NA	NA	NA	NA	NA	NA	NA	NA	NA	NA	NA	NA	NA	NA	NA	NA	NA	NA	NA	NA	0.548288294497768	1.90350584989614	-0.141178511796885	-0.0745511114416642	-0.0697298308346303	NA	-0.701731780986671	0.379926269183887	NA	NA	-0.914912006270496	-0.40818170880693	0.868836652393903	NA	NA	NA	NA	NA	NA	NA	NA	NA	NA	NA	NA	NA	NA	NA	NA	NA	NA	NA	NA	NA	NA	NA	NA	NA	NA	NA	NA	NA	NA	NA	NA	NA	NA	NA	NA	NA	NA	NA	NA	NA	NA	NA	NA	NA	NA	NA	NA	NA	NA	NA	NA	NA	NA	NA	NA	NA	NA	NA	NA	NA	NA	NA	NA	NA	NA	NA	NA	NA	NA	NA	NA	NA	NA	NA	NA	NA	NA	NA	NA	NA	NA	NA	NA	NA	NA	NA	NA	NA	NA	NA	NA	NA	NA	NA	NA	NA	NA	NA	NA	NA	NA	NA	NA	NA	NA	NA	NA	NA	NA	NA	NA	NA	NA	NA	NA	NA	NA	NA	NA	NA	NA	NA	NA	NA	NA	NA	NA	NA	NA	NA	NA	NA	NA	NA	NA	NA	NA	NA	NA	NA	NA	NA	NA	NA	NA	NA	NA	NA	NA	NA	NA	NA	NA	NA	NA	NA	NA	NA	NA	NA	NA	NA	NA	NA	NA	NA	NA	NA	NA	NA	NA	NA	NA	NA	NA	NA	NA	NA	NA	NA	NA	0.0622612377420049	0.146296216468414	0.219169679426892	-0.163582521430861	0.349855970432938	0.590952182022893	0.190764224969274	0.19499160019587	NA	-0.952741177434331	-0.516070359977544	-0.334495714780748	-1.16135692672524	NA	NA	NA	NA	NA	NA	NA	NA	NA	NA	NA	NA	NA	NA	NA	NA	NA	NA	NA	NA	NA	NA	NA	NA	NA	NA	NA	NA	NA	NA	NA	NA	NA	NA	NA	NA	NA	NA	NA	NA	NA	NA	NA	NA	NA	NA	NA	NA	NA	NA	NA	NA	NA	0.212402246249077	-0.0151069899635392	-0.00851553146112707	-0.323857658553593	-0.866719298330937	-0.571561944599098	-0.54369081978273	0.190852197106875	-0.0359795754094423	NA	-0.643503126056658	0.875203935175558	0.376822512437034	0.60344102888094	0.686370252951397	NA	NA	NA	NA	NA	NA	NA	NA	NA	NA	NA	NA	NA	NA	NA	NA	NA	NA	NA	NA	NA	NA	NA	NA	NA	NA	NA	NA	NA	NA	NA	NA	NA	NA	NA	NA	NA	NA	NA	NA	NA	NA	NA	NA	NA	NA	NA	NA	NA	NA	NA	NA	NA	NA	NA	NA	NA	NA	NA	NA	NA	NA	NA	NA	NA	NA	NA	NA	NA	NA	NA	NA	NA	NA	NA	NA	NA	NA	NA	NA	NA	NA	NA	NA	NA	NA	NA	NA	NA	NA	NA	NA	NA	NA	NA	NA	NA	NA	NA	NA	NA	NA	NA	NA	NA	NA	NA	NA	NA	NA	NA	NA	NA	NA	NA	NA	NA	NA	NA	NA	NA	NA	NA	NA	NA	NA	NA	NA	NA	NA	NA	NA	NA	NA	NA	NA	NA	NA	NA	NA	NA	NA	NA	NA	NA	NA	NA	NA	NA	NA	NA	NA	NA	NA	NA	NA	NA	NA	NA	NA	NA	NA	NA	NA	NA	NA	NA	NA	NA	NA	NA	NA	NA	NA	NA	NA	NA	NA	NA	NA	NA	NA	NA	NA	NA	0.150676972309618	-1.35634675291439	0.310750611951768	0.491531071570609	-0.331157028144336	-0.246267906910665	NA	0.429243370837121	NA	NA	0.36813685943342	NA	NA	NA	NA	NA	NA	NA	NA	NA	NA	NA	NA	NA	NA	NA	NA	NA	NA	NA	NA	NA	NA	NA	NA	NA	NA	NA	NA	NA	NA	NA	NA	NA	NA	NA	NA	NA	NA	NA	NA	NA	NA	NA	NA	NA	NA	NA	NA	NA	NA	NA	NA	NA	NA	NA	NA	NA	NA	NA	NA	NA	NA	NA	NA	NA	NA	NA	NA	NA	NA	NA	NA	NA	NA	NA	NA	NA	NA	NA	NA	NA	NA	NA	NA	NA	NA	NA	NA	NA	NA	NA	NA	NA	NA	NA	NA	NA	NA	NA	NA	NA	NA	NA	NA	NA	NA	NA	NA	NA	NA	NA	NA	NA	NA	NA	NA	NA	NA	NA	NA	NA	NA	NA	NA	NA	NA	NA	NA	NA	NA	NA	NA	NA	NA	NA	NA	NA	NA	NA	NA	NA	NA	NA	NA	NA	NA	NA	NA	NA	NA	NA	NA	NA	NA	NA	NA	NA	NA	NA	NA	NA	NA	NA	NA	NA	NA	NA	NA	NA	NA	NA	NA	NA	NA	NA	NA	NA	NA	NA	NA	NA	NA	NA	NA	NA	NA	NA	NA	NA	NA	NA	NA	NA	NA	NA	NA	NA	NA	NA	NA	NA	NA	NA	NA	NA	NA	NA	NA	NA	NA	NA	NA	NA	NA	NA	NA	NA	NA	NA	NA	NA	NA	NA	NA	NA	NA	NA	NA	NA	NA	NA	NA	NA	NA	NA	NA	NA	NA	NA	NA	NA	NA	NA	NA	NA	NA	NA	NA	NA	NA	NA	NA	NA	NA	NA	NA	NA	NA	NA	NA	NA	NA	NA	NA	NA	NA	NA	NA	NA	NA	NA	NA	NA	NA	NA	NA	NA	NA	NA	NA	NA	NA	NA	NA	NA	NA	NA	NA	NA	NA	NA	NA	NA	NA	NA	NA	NA	NA	NA	NA	NA	NA	NA	NA	NA	NA	NA	NA	NA	NA	NA	NA	NA	NA	NA	NA	NA	NA	NA	NA	NA	NA	NA	NA	NA	NA	NA	NA	NA	NA	NA	NA	NA	NA	NA	NA	NA	NA	NA	NA	NA	NA	NA	NA	NA	NA	NA	NA	NA	NA	NA	NA	NA	NA	NA	NA	NA	NA	NA	NA	NA	NA	NA	NA	NA	NA	NA	NA	NA	NA	NA	NA	NA	NA	NA	NA	NA	NA	NA	NA	NA	NA	NA	NA	NA	NA	NA	NA	NA	NA	NA	NA	NA	NA	NA	NA	NA	NA	NA	NA	NA	NA	NA	NA	NA	NA	NA	NA	NA	NA	NA	NA	NA	NA	NA	NA	NA	NA	NA	NA	NA	NA	NA	NA	NA	NA	NA	NA	NA	NA	NA	NA	NA	NA	NA	NA	NA	NA	NA	NA	NA	NA	NA	NA	NA	NA	NA	NA	NA	NA	NA	NA	NA	NA	NA	NA	NA	NA	NA	NA	NA	NA	NA	NA	NA	NA	NA	NA	NA	NA	NA	NA	NA	NA	NA	NA	NA	NA	NA	NA	NA	NA	NA	NA	NA	NA	NA	NA	NA	NA	NA	NA	NA	NA	NA	NA	NA	NA	NA	NA	NA	NA	NA	NA	NA	NA	NA	NA	NA	NA	NA	NA	NA	NA	NA	NA	NA	NA	NA	NA	NA	NA	NA	NA	NA	NA	NA	NA	NA	NA	NA	NA	NA	NA	NA	NA	NA	NA	NA	NA	NA	NA	NA	NA	NA	NA	NA	NA	NA	NA	NA	NA	NA	NA	NA	NA	NA	NA	NA	NA	NA	NA	NA	NA	NA	NA	NA	NA	NA	NA	NA	NA	NA	NA	NA	NA	NA	NA	NA	NA	NA	NA	NA	NA	NA	NA	NA	NA	NA	NA	NA	NA	NA	NA	NA	NA	NA	NA	NA	NA	NA	NA	NA	NA	NA	NA	NA	NA	NA	NA	NA	NA	NA	NA	NA	NA	NA	NA	NA	NA	NA	NA	NA	NA	NA	NA	NA	NA	NA	NA	NA	NA	NA	NA	NA	NA	NA	NA	NA	NA	NA	NA	NA	NA	NA	NA	NA	NA	NA	NA	NA	NA	NA	NA	NA	NA	NA	NA	NA	NA	NA
O14641	NA	NA	NA	NA	NA	NA	NA	NA	NA	NA	NA	NA	NA	NA	NA	NA	NA	NA	NA	NA	NA	NA	NA	NA	NA	NA	NA	NA	NA	NA	NA	NA	NA	NA	NA	NA	NA	NA	NA	NA	NA	NA	NA	NA	NA	NA	NA	NA	NA	NA	NA	NA	NA	NA	NA	NA	NA	NA	NA	NA	NA	NA	NA	NA	NA	NA	NA	NA	NA	NA	NA	NA	NA	NA	-0.303816234360268	-0.314662657699217	-0.474164431261255	-0.599360584768971	-0.746606741336267	-0.849752770887827	-0.887358335273073	NA	-1.42999424417478	-0.0636358554410764	0.18090196580366	-0.817786980171557	NA	0.0851172945105579	NA	-0.62494767435537	0.632185526847658	-0.114337109309085	NA	-0.319091522177695	-0.174107787084145	NA	NA	-0.127463146550792	-0.26904556343278	0.0925203668069357	-1.624783729284	NA	NA	NA	NA	NA	NA	NA	NA	NA	NA	NA	NA	NA	NA	NA	NA	NA	NA	NA	NA	NA	NA	NA	NA	NA	NA	NA	NA	NA	NA	NA	NA	NA	NA	NA	NA	NA	NA	NA	NA	NA	NA	NA	NA	NA	NA	NA	NA	NA	NA	NA	NA	NA	NA	NA	NA	NA	NA	NA	NA	NA	NA	NA	NA	NA	NA	NA	NA	NA	NA	NA	NA	NA	NA	NA	NA	NA	NA	NA	NA	-0.625107725314332	-0.966054355071289	-0.921390565830634	NA	0.0724786594772376	0.748565684636542	0.142360020273445	0.477427514460353	-0.961151189794201	-0.217784018667622	0.408921493407269	0.524023089576689	NA	0.0856995269221115	NA	NA	NA	NA	NA	NA	NA	NA	NA	NA	NA	NA	NA	NA	NA	NA	NA	NA	NA	NA	NA	NA	NA	NA	NA	NA	NA	NA	NA	NA	NA	NA	NA	NA	NA	NA	NA	NA	NA	NA	NA	NA	NA	NA	NA	NA	NA	NA	NA	NA	NA	NA	NA	NA	NA	NA	NA	NA	NA	NA	NA	NA	NA	NA	NA	NA	NA	NA	NA	NA	NA	NA	NA	NA	NA	NA	NA	NA	NA	NA	NA	NA	NA	NA	NA	NA	NA	NA	NA	NA	NA	NA	NA	NA	NA	NA	NA	NA	NA	NA	NA	NA	NA	NA	NA	NA	NA	NA	NA	NA	NA	NA	NA	NA	NA	NA	NA	NA	NA	NA	NA	NA	NA	NA	NA	NA	NA	NA	NA	NA	NA	NA	NA	0.234153479076078	1.2009218150636	0.884199288063702	0.51958858609406	0.902472576982375	NA	0.2372307860863	0.445834278445399	0.846023465503954	NA	NA	NA	NA	NA	NA	NA	NA	NA	NA	NA	NA	NA	NA	NA	NA	NA	NA	NA	NA	NA	NA	NA	NA	NA	NA	NA	NA	NA	NA	NA	NA	NA	NA	NA	NA	NA	NA	NA	NA	NA	NA	NA	NA	NA	NA	NA	NA	NA	NA	NA	NA	NA	NA	NA	NA	NA	NA	NA	NA	NA	NA	NA	NA	NA	NA	NA	NA	NA	NA	NA	NA	NA	NA	NA	NA	NA	NA	NA	NA	NA	NA	NA	NA	NA	NA	NA	NA	NA	NA	NA	NA	NA	NA	NA	NA	NA	NA	NA	NA	NA	NA	NA	NA	NA	NA	NA	NA	NA	NA	NA	NA	NA	NA	NA	NA	NA	NA	NA	NA	NA	NA	NA	NA	NA	NA	NA	NA	NA	NA	NA	NA	NA	NA	NA	NA	NA	NA	-0.752372358383151	-0.316408388457336	0.316142997903346	-0.929144385039382	NA	NA	0.12732522373235	NA	-0.0657556626416631	-0.31784784785007	NA	-0.955181190878064	NA	NA	NA	NA	NA	NA	NA	NA	NA	NA	NA	NA	NA	NA	NA	NA	NA	NA	NA	NA	NA	NA	NA	NA	NA	NA	NA	NA	NA	NA	NA	NA	NA	NA	NA	NA	NA	NA	NA	NA	NA	NA	NA	NA	NA	NA	NA	NA	NA	NA	NA	NA	NA	NA	NA	NA	NA	NA	NA	NA	NA	NA	NA	NA	NA	NA	NA	NA	NA	NA	NA	NA	NA	NA	NA	NA	NA	NA	NA	NA	NA	NA	NA	NA	NA	NA	NA	NA	NA	NA	NA	NA	NA	NA	NA	NA	NA	NA	NA	NA	NA	NA	NA	NA	NA	NA	NA	NA	NA	NA	NA	NA	NA	NA	NA	NA	NA	NA	NA	NA	NA	NA	NA	NA	NA	NA	NA	NA	NA	NA	NA	NA	NA	0.501717612761139	0.495243785743504	0.454543064584532	0.328194070507765	0.0528519860791878	0.221363685782612	0.580152943503099	0.511830527366881	-1.08984081233869	-0.0363988481983741	NA	NA	0.0146378444046062	0.251970279677364	0.587185353613727	NA	-0.0562402232775662	0.913682225378077	0.368944753505447	0.490136987105974	-0.0400828687380273	-0.232841064825898	-1.23640632246455	0.538595520298881	NA	NA	NA	NA	NA	NA	NA	NA	NA	NA	NA	NA	NA	NA	NA	NA	NA	NA	NA	NA	NA	NA	NA	NA	NA	NA	NA	NA	NA	NA	NA	NA	NA	NA	NA	NA	NA	NA	NA	NA	NA	NA	NA	NA	NA	NA	NA	NA	NA	NA	NA	NA	NA	NA	NA	NA	0.246348925087134	-0.567173938134544	0.167877194677876	NA	-0.376246141485465	-0.661334669035252	-1.01888936611855	-0.805915778870979	-0.114956274002044	0.193293870949478	-0.129491295845199	-0.44029104867398	NA	0.0646138555583108	NA	NA	NA	NA	NA	NA	NA	NA	NA	NA	NA	NA	-0.17094193724381	-1.57776015495516	-0.381121390400722	-0.900014415849204	-1.26442882946092	-0.462832436448416	-0.180008068403425	-0.240857365332567	-0.103765460013382	-0.363750088232527	0.200224387982671	0.127116521831929	NA	NA	NA	NA	NA	NA	NA	NA	NA	NA	NA	NA	NA	0.796372241619985	NA	0.473340024184319	0.950262982513245	-0.641540415955224	0.426091806376197	-0.235816821122834	1.22370055209434	-0.155774642352613	-0.075095254665669	0.151934489732434	-0.371292305399592	NA	0.491103337246057	0.828739856713949	NA	NA	NA	NA	NA	NA	NA	NA	NA	NA	NA	NA	NA	NA	0.474839849542763	0.231387173765107	0.286028894543209	0.218288269931817	0.17875572782052	0.507390309618218	-0.546842827708329	0.41333367232804	0.637378168058059	NA	-0.20320329653483	-0.543156633364787	-0.287437529008263	-1.41929788619435	-1.69806256727431	NA	-1.0092139552797	-0.390824512560984	-0.449769479174912	-0.231421347366946	0.431134031985805	0.0276889692553408	0.381585346324654	NA	NA	NA	NA	NA	NA	NA	NA	NA	NA	NA	NA	NA	NA	NA	NA	NA	NA	NA	NA	NA	NA	NA	NA	NA	NA	NA	NA	NA	NA	NA	NA	NA	NA	NA	NA	NA	NA	NA	NA	NA	NA	NA	NA	NA	NA	NA	NA	NA	NA	NA	NA	NA	NA	NA	0.11430132762128	-0.413628856503986	-1.88421016489023	NA	-0.451369307684634	-0.775570890008801	-0.202963695594258	-0.728800104557316	-0.373975215269988	-0.43508538956284	-0.378938766284067	-0.115645847314675	-0.490276584841386	NA	NA	NA	NA	NA	NA	NA	NA	NA	NA	NA	NA	NA	NA	NA	NA	NA	NA	NA	NA	NA	NA	NA	NA	NA	NA	NA	NA	NA	NA	NA	NA	NA	NA	NA	NA	NA	0.156864219124542	-0.57250181515441	-0.251070063817293	0.209182571390081	-0.495946946902974	-0.416377643929277	-1.40625596492773	-1.131740588164	-0.438263566156782	-0.0615351976141151	-0.598571495286107	-0.307122919901155	0.220944638209799	0.0881921818666714	NA	NA	NA	NA	NA	NA	NA	NA	NA	NA	NA	NA	NA	NA	NA	NA	NA	NA	NA	NA	NA	NA	NA	NA	NA	NA	NA	NA	NA	0.246413190071797	NA	0.93486503383188	NA	0.401261762085891	0.473490203348632	NA	NA	0.486260463993324	-1.10638002105733	0.395814475604778	NA	NA	NA	NA	NA	NA	NA	NA	NA	NA	NA	-0.487762942037434	-0.272905028542104	-0.178558063790911	-0.919203624690456	-0.134950217585892	0.0424104309194039	-0.36567281797188	-0.665228799677434	NA	NA	-0.0200107984121858	0.0787190474304139	0.0893116162304335	-0.241507030464449	0.294495648601756	0.886435822827865	-0.056431306573142	-0.642404744892662	-0.047178924635837	0.468846293348702	-0.112550149598566	0.313296342746628	NA	NA	NA	NA	NA	NA	NA	NA	NA	NA	NA	NA	NA	NA	NA	NA	NA	NA	NA	NA	NA	NA	NA	NA	NA	NA	NA	NA	NA	NA	NA	NA	NA	NA	NA	NA	NA	NA	NA	NA	NA	NA	NA	NA	NA	NA	NA	NA	NA	NA	NA	NA	NA	NA	NA	NA	NA	NA	NA	NA	NA	NA	NA	NA	NA	NA	NA	NA	NA	NA	NA	NA	NA	NA	NA	NA	NA	NA	NA	NA	NA	NA	NA	NA	NA	NA	NA	NA	NA	NA	NA	NA	NA	NA	NA	NA	NA	NA	NA	NA	NA	NA	NA	NA	NA	NA	NA	NA	NA	NA	NA	NA	NA	NA	NA	NA	NA	NA	NA	NA	NA	NA	NA	NA	NA	NA	NA	NA	NA	NA	NA	NA	NA	NA	NA	NA	NA	NA	NA	NA	NA	NA	NA	NA	NA	NA	NA	NA	NA	NA	NA	NA	NA	NA	NA	NA	NA	NA	NA	NA	NA	NA	NA	NA	NA	NA	NA	NA	NA	NA	NA	NA	NA	NA	NA	NA	NA	NA	NA	NA	NA	NA	NA	NA	NA	NA	NA	NA	NA	NA	NA	NA	NA	NA	NA	NA	NA	NA	NA	NA	NA	NA	NA	NA	NA	NA	NA	NA	NA	NA	NA	NA	NA	NA	NA	NA	NA	NA	NA	NA	NA	NA	NA	NA	NA	NA	NA	NA	NA	NA	NA	NA	NA	NA	NA	NA	NA	NA	NA	NA	NA	NA	NA	NA	NA	NA	NA	NA	NA	NA	NA	NA	NA	NA	NA	NA	NA	NA	NA	NA	NA	NA	NA	NA	NA	NA	NA	NA	NA	NA	NA	NA	NA	NA	NA	NA	NA	NA	NA	NA	NA	NA	NA	NA	NA	NA	NA	NA	NA	NA	NA	NA	NA	NA	NA	NA	NA	NA	NA	NA	NA	NA	NA	NA	NA	NA	NA	NA	NA	NA	NA	NA	NA	NA	NA	NA	NA	NA	NA	NA	NA	NA	NA	NA	NA	NA	NA	NA	NA	NA	NA	NA	NA	NA	NA	NA	NA	NA	NA	NA	NA	NA	NA	NA	NA	NA	NA	NA	NA	NA	NA	NA	NA	NA	NA	NA	NA	NA	NA	NA	NA	NA	NA	NA	NA	NA	NA	NA	NA	NA	NA	NA	NA	NA	NA	NA	NA	NA	NA	NA	NA	NA	NA	NA	NA	NA	NA	NA	NA	NA	NA	NA	NA	NA	NA	NA	NA	NA	NA	NA	NA	NA	NA	NA	NA	NA	NA	NA	NA	NA	NA	NA	NA	NA	NA	NA	NA	NA	NA	NA	NA	NA	NA	NA	NA	NA	NA	NA	NA	NA	NA	NA	NA	NA	NA	NA	NA	NA	NA	NA	NA	NA	NA	NA	NA	NA	NA	NA	NA	NA	NA	NA	NA	NA	NA	NA	NA	NA	NA	NA	NA	NA	NA	NA	NA	NA	NA	NA	NA	NA	NA	NA	NA	NA	NA	NA	NA	NA	NA	NA	NA	NA	NA	NA	NA	NA	NA	NA	NA	NA	NA	NA	NA	NA	NA	NA	NA	NA	NA	NA	NA	NA	NA	NA	NA	NA	NA	NA	NA	NA	NA	NA	NA	NA	NA	NA	NA	NA	NA	NA	NA	NA	NA	0.44853818505186	-0.0888296189548867	NA	0.816822910463522	NA	NA	NA	NA	NA	NA	NA	NA	NA	NA	NA	NA	NA	NA	NA	NA	NA	NA	NA	NA	NA
O14647	NA	NA	NA	NA	NA	NA	NA	NA	NA	NA	-0.0174769232126671	0.664485391980956	-0.660381561720177	-0.653549373194465	NA	NA	NA	-0.784619641515105	-0.282618598414327	NA	-0.420534031196586	0.763155268539296	NA	NA	NA	NA	NA	NA	NA	NA	NA	NA	NA	NA	NA	NA	NA	NA	NA	NA	NA	NA	NA	NA	NA	NA	NA	NA	NA	NA	NA	NA	NA	NA	NA	NA	NA	NA	NA	NA	NA	NA	NA	NA	NA	NA	NA	NA	NA	NA	NA	NA	NA	NA	NA	NA	NA	NA	NA	NA	NA	NA	NA	NA	NA	NA	-0.506859161506111	1.22079928922426	0.275907491744594	0.182064310142069	-0.191248179410895	0.846217319592185	1.08787392320586	0.33984407899808	NA	NA	NA	0.0639798803768475	1.4204274563306	1.23484725723386	NA	NA	-0.0758745122463194	0.743239091861403	-0.113298273505613	0.810961188134442	NA	0.532785749715465	1.05390876480314	-0.499853680198125	NA	-0.61286060636057	0.224059879852109	1.00353465626389	NA	NA	NA	NA	NA	NA	NA	NA	NA	NA	NA	NA	NA	NA	NA	NA	NA	NA	NA	NA	NA	NA	NA	NA	NA	NA	NA	NA	NA	NA	NA	NA	NA	NA	NA	NA	NA	NA	NA	NA	NA	NA	NA	NA	NA	NA	NA	NA	NA	NA	NA	NA	NA	NA	NA	NA	NA	NA	NA	NA	NA	NA	NA	NA	NA	NA	NA	NA	NA	NA	NA	NA	NA	NA	NA	NA	NA	NA	NA	NA	NA	NA	NA	NA	NA	NA	NA	NA	NA	NA	NA	NA	NA	NA	NA	NA	NA	NA	NA	NA	NA	NA	NA	NA	NA	NA	NA	NA	NA	NA	NA	NA	NA	NA	NA	NA	NA	NA	NA	NA	NA	NA	NA	NA	NA	NA	NA	NA	NA	NA	NA	NA	NA	NA	NA	NA	NA	NA	NA	NA	NA	NA	NA	NA	NA	-0.0593435036512628	-0.618885661748512	0.585795531636314	NA	-0.208545395505622	-0.273843499904854	0.0750059841953962	-0.597288713576953	NA	-0.183650790607922	-0.448584127319446	0.448619240979778	NA	0.914694020432547	0.81602477460537	-0.0925274395650526	0.437633056807659	0.495476241186957	0.483582298248698	-0.00130429984105395	NA	0.607288186490112	0.433812667020272	0.0145572907436587	0.26539834363224	-0.0512537876903699	0.287017771621372	NA	NA	NA	NA	NA	NA	NA	NA	NA	NA	NA	NA	NA	NA	NA	NA	NA	NA	NA	NA	NA	NA	NA	NA	NA	NA	NA	NA	NA	NA	NA	NA	NA	NA	NA	NA	NA	NA	NA	NA	NA	NA	NA	NA	NA	NA	NA	NA	NA	NA	NA	NA	NA	NA	NA	NA	NA	NA	NA	NA	NA	NA	NA	NA	NA	NA	NA	NA	NA	NA	NA	NA	NA	NA	NA	NA	NA	NA	NA	NA	NA	NA	NA	NA	NA	NA	NA	NA	NA	NA	NA	NA	NA	NA	NA	NA	NA	NA	NA	NA	NA	NA	NA	NA	NA	NA	NA	NA	NA	NA	NA	NA	NA	NA	NA	NA	NA	NA	NA	NA	NA	NA	NA	NA	0.0768921686667966	0.479974696775879	-0.142759183124286	NA	-0.164632757429066	NA	-0.683759408447082	-0.660096441258063	NA	NA	-0.900079399543553	0.504459672522238	-0.0196622880419611	NA	NA	NA	NA	NA	NA	NA	NA	NA	NA	NA	NA	NA	NA	NA	NA	NA	NA	NA	NA	NA	NA	NA	NA	NA	NA	NA	NA	NA	NA	NA	NA	NA	NA	NA	NA	NA	NA	NA	NA	NA	NA	NA	NA	NA	NA	NA	NA	NA	NA	NA	NA	NA	NA	NA	NA	NA	NA	NA	NA	NA	NA	NA	NA	NA	NA	NA	NA	NA	NA	NA	NA	NA	NA	NA	NA	NA	NA	NA	NA	NA	NA	NA	NA	NA	NA	NA	NA	NA	NA	NA	NA	NA	NA	NA	NA	NA	NA	NA	NA	NA	NA	NA	NA	NA	NA	NA	NA	NA	NA	NA	NA	NA	NA	NA	NA	NA	NA	NA	NA	NA	NA	NA	NA	NA	NA	NA	NA	NA	NA	NA	NA	NA	NA	NA	NA	NA	NA	NA	NA	NA	NA	NA	NA	NA	NA	NA	NA	NA	NA	NA	NA	NA	NA	NA	NA	NA	NA	NA	NA	NA	NA	NA	NA	NA	NA	NA	NA	NA	NA	NA	NA	NA	NA	NA	NA	NA	NA	NA	NA	NA	NA	NA	NA	NA	NA	NA	NA	NA	NA	NA	NA	NA	NA	NA	NA	NA	NA	NA	NA	NA	NA	NA	NA	NA	NA	NA	NA	NA	NA	NA	NA	NA	NA	NA	NA	NA	NA	NA	NA	NA	NA	NA	NA	NA	NA	NA	NA	NA	NA	NA	NA	NA	NA	NA	NA	NA	NA	NA	NA	NA	NA	NA	NA	NA	NA	NA	NA	NA	NA	NA	NA	NA	NA	NA	NA	NA	NA	NA	NA	NA	NA	NA	NA	NA	NA	NA	NA	NA	NA	NA	NA	NA	NA	NA	NA	NA	NA	NA	NA	NA	NA	NA	NA	NA	NA	NA	NA	NA	NA	NA	NA	NA	NA	NA	NA	NA	NA	NA	NA	NA	NA	NA	NA	NA	NA	NA	NA	NA	NA	NA	NA	NA	NA	NA	NA	NA	NA	NA	NA	NA	NA	NA	NA	NA	NA	NA	NA	NA	NA	NA	NA	NA	NA	NA	NA	NA	NA	NA	NA	NA	NA	NA	NA	NA	NA	NA	NA	NA	NA	NA	NA	NA	NA	NA	NA	NA	NA	NA	NA	NA	NA	NA	NA	NA	NA	NA	NA	NA	NA	NA	NA	NA	NA	NA	NA	NA	NA	NA	NA	NA	NA	NA	NA	NA	NA	NA	NA	NA	NA	NA	NA	NA	NA	NA	NA	NA	NA	NA	NA	NA	NA	NA	NA	NA	NA	NA	NA	NA	NA	NA	NA	NA	NA	NA	NA	NA	NA	NA	NA	NA	NA	NA	NA	NA	NA	NA	NA	NA	NA	NA	NA	NA	NA	NA	NA	NA	NA	NA	NA	NA	NA	NA	NA	NA	NA	NA	NA	NA	NA	NA	NA	NA	NA	NA	NA	NA	NA	NA	NA	NA	NA	NA	NA	NA	NA	NA	NA	NA	NA	NA	NA	NA	NA	NA	NA	NA	NA	NA	NA	NA	NA	NA	NA	NA	NA	NA	NA	NA	NA	NA	NA	NA	NA	NA	NA	NA	NA	NA	NA	NA	NA	NA	NA	NA	NA	NA	NA	NA	NA	NA	NA	NA	NA	NA	NA	NA	NA	NA	NA	NA	NA	NA	NA	NA	NA	NA	NA	NA	NA	NA	NA	NA	NA	NA	NA	NA	NA	NA	NA	NA	NA	NA	NA	NA	NA	NA	NA	NA	NA	NA	NA	NA	NA	NA	NA	NA	NA	NA	NA	NA	NA	NA	NA	NA	NA	NA	NA	NA	NA	NA	NA	NA	NA	NA	NA	NA	NA	NA	NA	-0.0911382591222422	NA	NA	NA	NA	-0.939793495582414	NA	-0.104448887016913	-0.306334159811751	-1.0521129387231	-0.117172075109024	-0.928385475459397	-0.374313373379593	0.473735831378631	NA	0.227621316048767	-0.34729590111216	NA	-0.619658940023173	-0.619227751232347	-0.0142529692362361	-0.761491480796296	-0.134325568659936	-1.02713751987382	-0.603572958061191	-0.533398205112798	0.87828729885627	NA	-0.111529656145865	-0.398127684262939	NA	NA	NA	NA	NA	NA	NA	NA	NA	NA	NA	NA	NA	NA	NA	NA	NA	NA	NA	NA	NA	NA	NA	NA	NA	NA	NA	NA	NA	NA	NA	NA	NA	NA	NA	NA	NA	NA	NA	NA	NA	NA	NA	NA	NA	NA	NA	1.02168928513799	0.857530986062301	NA	NA	0.183651256871575	0.386247120784497	NA	0.438332461668982	NA	NA	NA	NA	NA	NA	NA	NA	NA	NA	NA	NA	NA	NA	NA	NA	NA	NA	NA	NA	NA	NA	NA	NA	NA	NA	NA	NA	NA	NA	NA	NA	NA	NA	NA	NA	NA	NA	NA	NA	NA	NA	NA	NA	NA	NA	NA	NA	NA	NA	NA	NA	NA	NA	NA	NA	NA	NA	NA	NA	NA	NA	NA	NA	NA	NA	NA	NA	NA	NA	NA	NA	NA	NA	NA	NA	NA	NA	NA	NA	NA	NA	NA	NA	NA	NA	NA	NA	NA	NA	NA	NA	NA	NA	NA	NA	NA	NA	NA	NA	NA	NA	NA	NA	NA	NA	NA	NA	NA	NA	NA	NA	NA	NA	NA	NA	NA	NA	NA	NA	NA	NA	NA	NA	NA	NA	NA	NA	NA	NA	NA	NA	NA	NA	NA	NA	NA	NA	NA	NA	NA	NA	NA	NA	NA	NA	NA	NA	NA	NA	NA	NA	NA	NA	NA	NA	NA	NA	NA	NA	NA	NA	NA	NA	NA	NA	NA	NA	NA	NA	NA	NA	NA	NA	NA	NA	NA	NA	NA	NA	NA	NA	NA	NA	NA	NA	NA	NA	NA	NA	NA	NA	NA	NA	NA	NA	NA	NA	NA	NA	NA	NA	NA	NA	NA	NA	NA	NA	NA	NA	NA	NA	NA	NA	NA	NA	NA	NA	NA	NA	NA	NA	NA	NA	NA	NA	NA	NA	NA	NA	NA	NA	NA	NA	NA	NA	NA	NA	NA	NA	NA	NA	NA	NA	NA	NA	NA	NA	NA	NA	NA	NA	NA	NA	NA	NA	NA	NA	NA	NA	NA	NA	NA	NA	NA	NA	NA	NA	NA	NA	NA	NA	NA	NA	NA	NA	NA	NA	NA	NA	NA	NA	NA	NA	NA	NA	NA	NA	NA	NA	NA	NA	NA	NA	NA	NA	NA	NA	NA	NA	NA	NA	NA	NA	NA	NA	NA	NA	NA	NA	NA	NA	NA	NA	NA	NA	NA	NA	NA	NA	NA	NA	NA	NA	NA	NA	NA	NA	NA	NA	NA	NA	NA	NA	NA	NA	NA	NA	NA	NA	NA	NA	NA	NA	NA	NA	NA	NA	NA	NA	NA	NA	NA	NA	NA	NA	NA	NA	NA	NA	NA	NA	NA	NA	NA	NA	NA	NA	NA	NA	NA	NA	NA	NA	NA	NA	NA	NA	NA	NA	NA	NA	NA	NA	NA	NA	NA	NA	NA	NA	NA	NA	NA	NA	NA	NA	NA	NA	NA	NA	NA	NA	NA	NA	NA	NA	NA	NA	NA	NA	NA	NA	NA	NA	NA	NA	NA	NA	NA	NA	NA	NA	NA	NA	NA	NA	NA	NA	NA	NA	NA	NA	NA	NA	NA	NA	NA	NA	NA	NA	NA	NA	NA	NA	NA	NA	NA	NA	NA	NA	NA	NA	NA	NA	NA
O14686	NA	NA	NA	NA	NA	NA	NA	NA	NA	NA	NA	NA	NA	NA	NA	NA	NA	NA	NA	NA	NA	NA	NA	NA	NA	NA	NA	NA	NA	NA	NA	NA	NA	NA	NA	NA	NA	NA	NA	NA	NA	NA	NA	NA	NA	NA	NA	NA	NA	NA	NA	NA	NA	NA	NA	NA	NA	NA	NA	NA	NA	NA	NA	NA	NA	NA	NA	NA	NA	NA	NA	NA	NA	NA	-0.582859452624318	NA	-1.21071576165912	NA	NA	-0.770758481618896	0.0611161073331771	-0.989189895035786	NA	-0.520699442678121	-0.00987435086657618	-1.2049130900992	NA	NA	NA	NA	NA	NA	NA	NA	NA	NA	NA	NA	NA	NA	NA	NA	NA	NA	NA	NA	NA	NA	NA	NA	NA	NA	NA	NA	-0.247990270097694	NA	NA	NA	NA	NA	-0.572356315784561	NA	0.0279496483428639	-1.19465778203728	-1.13495057870687	NA	NA	0.327091423960043	NA	NA	NA	NA	NA	NA	NA	NA	NA	NA	NA	NA	NA	NA	NA	NA	NA	NA	NA	NA	NA	NA	NA	NA	NA	NA	NA	NA	NA	NA	NA	NA	NA	NA	NA	NA	NA	NA	NA	NA	NA	NA	NA	NA	NA	NA	NA	NA	NA	NA	NA	NA	NA	NA	NA	NA	NA	NA	NA	NA	NA	NA	NA	NA	NA	NA	NA	NA	NA	NA	NA	NA	NA	NA	NA	NA	NA	NA	NA	NA	NA	NA	NA	NA	NA	NA	NA	NA	NA	NA	NA	NA	NA	NA	NA	NA	NA	NA	0.311050149720124	NA	NA	NA	NA	NA	NA	NA	NA	NA	NA	NA	NA	NA	NA	NA	0.328211649172614	NA	NA	NA	NA	NA	NA	NA	NA	NA	NA	NA	NA	NA	NA	NA	NA	NA	NA	NA	NA	NA	NA	NA	NA	NA	NA	NA	NA	-0.199637332266489	NA	NA	NA	NA	NA	NA	NA	NA	NA	NA	NA	NA	NA	NA	NA	NA	NA	NA	NA	NA	NA	NA	NA	NA	NA	NA	NA	NA	NA	NA	NA	NA	NA	NA	NA	NA	NA	NA	NA	NA	NA	NA	NA	NA	NA	NA	NA	NA	NA	NA	NA	NA	NA	NA	-0.735689903546721	NA	NA	NA	NA	NA	NA	NA	NA	NA	NA	NA	NA	NA	NA	NA	NA	NA	NA	NA	NA	NA	NA	NA	-0.175920518860852	0.697816106366283	1.17227947953883	NA	-0.784312453317011	0.847044161180524	0.472106233134476	0.414591381862929	0.544750277538006	0.440568008218899	0.950806419844258	NA	NA	NA	NA	NA	NA	NA	NA	NA	NA	NA	NA	NA	NA	NA	NA	NA	NA	NA	NA	NA	NA	NA	NA	NA	NA	NA	NA	NA	NA	NA	NA	NA	NA	NA	NA	NA	NA	0.549161682863062	0.654188031709909	0.0349698678785419	NA	0.781845479421143	NA	-0.35017554357959	NA	0.362262298201195	0.0263057780260051	0.403777094953085	NA	NA	NA	NA	NA	NA	NA	NA	NA	NA	NA	NA	NA	NA	NA	NA	NA	NA	NA	NA	NA	NA	NA	NA	NA	NA	NA	NA	NA	NA	-0.506379524391103	NA	NA	NA	NA	NA	NA	NA	NA	0.673476184363389	NA	NA	NA	NA	NA	NA	NA	NA	NA	NA	NA	NA	NA	NA	NA	NA	NA	NA	NA	NA	NA	NA	NA	NA	NA	NA	-0.365509155833554	-0.165184507197211	NA	-0.316910039745917	NA	NA	NA	NA	0.744892469934271	NA	0.625302742874346	-1.0711028314063	NA	-0.506467125595153	NA	NA	-0.841680964206168	NA	NA	0.0993679862933841	NA	NA	NA	NA	NA	NA	NA	NA	NA	NA	NA	NA	NA	NA	NA	NA	NA	NA	NA	NA	NA	NA	NA	NA	NA	NA	NA	NA	NA	NA	NA	NA	NA	NA	NA	NA	NA	NA	NA	NA	NA	NA	NA	NA	NA	NA	NA	NA	NA	NA	NA	NA	NA	NA	NA	NA	NA	NA	NA	NA	NA	NA	NA	NA	NA	NA	NA	NA	NA	NA	NA	NA	NA	NA	NA	NA	NA	NA	NA	NA	NA	NA	NA	NA	NA	NA	NA	NA	NA	NA	NA	NA	NA	NA	NA	NA	NA	NA	NA	NA	NA	NA	NA	NA	NA	NA	NA	NA	NA	NA	-0.724919906806742	NA	NA	-0.320130760785342	-0.635453501149361	0.0542574492276074	NA	NA	NA	-0.0863561737911901	-0.0862969451240891	0.689158386656712	0.458085695454786	NA	NA	NA	-0.509504892622583	0.267070040544815	-0.184910777291841	NA	0.0391021418287075	-0.666455785732604	NA	NA	NA	NA	NA	NA	NA	NA	NA	NA	NA	NA	NA	NA	NA	NA	NA	NA	NA	NA	NA	NA	NA	NA	NA	NA	NA	NA	NA	NA	NA	NA	NA	NA	NA	NA	NA	NA	NA	NA	NA	NA	NA	NA	NA	NA	NA	NA	NA	NA	NA	NA	NA	NA	NA	NA	NA	NA	NA	NA	NA	NA	NA	NA	NA	NA	NA	NA	NA	NA	NA	NA	-0.128019430831049	NA	0.0271036242899682	NA	NA	0.842791066321678	NA	NA	NA	1.32851078142697	0.757373525317911	-0.0576662330042386	NA	1.21278803053905	NA	NA	NA	-0.791561479789009	NA	NA	0.0964077191386425	-0.527213759726007	-0.192541736311289	NA	-0.199359337848661	1.07273645121232	NA	NA	NA	NA	NA	NA	NA	NA	NA	NA	NA	NA	NA	NA	NA	NA	NA	NA	NA	NA	NA	NA	NA	NA	NA	NA	NA	NA	NA	NA	NA	NA	NA	NA	NA	NA	NA	NA	NA	NA	NA	NA	NA	NA	NA	NA	NA	NA	NA	NA	NA	NA	NA	NA	-0.46470285635886	-0.790525831302933	NA	NA	NA	NA	NA	-0.775724751276192	-0.501316716819393	NA	-0.0144576473577957	NA	NA	NA	NA	NA	NA	1.30952798173763	NA	NA	NA	1.26061869619884	-0.0560915547099372	NA	0.232877985955965	NA	0.149173079618161	NA	0.0689124695202218	0.339417019963128	NA	NA	NA	0.532489931403454	NA	NA	0.0129850475400893	NA	NA	NA	NA	0.505513996221632	NA	NA	0.232775815727234	NA	NA	0.511011886309125	NA	NA	0.159919920764053	1.16006972448564	NA	NA	NA	NA	NA	NA	NA	NA	NA	NA	NA	NA	NA	NA	NA	NA	NA	NA	NA	NA	NA	NA	NA	NA	NA	NA	0.835713487032688	-0.0372037369267555	NA	-0.293218522368563	0.185416322135063	-0.795227783930632	0.921487157718259	1.08765061593208	0.491533130984578	NA	0.859372248588779	NA	NA	NA	NA	NA	NA	NA	NA	NA	NA	NA	0.835546593033638	NA	NA	NA	0.709469322452438	NA	NA	NA	NA	NA	NA	NA	NA	NA	0.718321037723027	0.417398427489217	NA	0.444628667782862	NA	NA	0.327535078668887	NA	NA	NA	0.716128706575689	-0.0038494173717836	-0.364085308029479	0.925834507628544	-0.407376453833914	0.438354211134135	-0.605992731527697	NA	NA	NA	NA	NA	NA	NA	NA	NA	-0.741295860188559	NA	0.6866728982794	NA	NA	NA	NA	NA	NA	NA	-0.319132510436437	NA	NA	NA	NA	NA	NA	0.986100982472676	NA	NA	NA	NA	NA	NA	NA	NA	-0.380901911532237	NA	NA	NA	NA	NA	-1.11060957992317	0.817679549019201	NA	-0.251233375113251	0.283926060917743	NA	0.561150534471972	-0.039376899628353	0.204102048088346	-0.148782382954813	NA	NA	NA	0.00639943473548082	NA	NA	NA	NA	NA	NA	NA	NA	NA	NA	NA	NA	NA	NA	NA	NA	NA	NA	NA	-0.740762692813642	0.353160157529312	NA	0.558027648711278	NA	NA	NA	NA	NA	-0.406179061143694	NA	NA	NA	NA	NA	NA	NA	NA	NA	NA	NA	NA	NA	NA	NA	NA	NA	NA	NA	NA	NA	NA	NA	NA	NA	NA	NA	NA	NA	NA	NA	NA	NA	NA	NA	NA	NA	NA	NA	NA	NA	NA	NA	NA	NA	NA	NA	NA	NA	NA	NA	NA	NA	NA	NA	NA	NA	NA	NA	NA	NA	NA	NA	NA	NA	NA	NA	NA	NA	NA	NA	NA	NA	NA	NA	NA	NA	NA	NA	NA	NA	NA	NA	NA	NA	NA	NA	NA	NA	NA	NA	NA	NA	NA	NA	NA	NA	NA	NA	NA	NA	NA	NA	NA	NA	NA	NA	NA	NA	NA	NA	NA	NA	NA	NA	NA	NA	NA	NA	NA	NA	NA	NA	NA	NA	NA	NA	NA	NA	NA	NA	NA	NA	NA	NA	NA	NA	NA	NA	NA	NA	NA	NA	NA	NA	NA	NA	NA	NA	NA	NA	NA	NA	NA	NA	NA	NA	NA	0.59744747792946	NA	0.661360321041191	-0.0140891511300904	0.407475873749436	-0.146839362470388	-0.180548387555785	0.814188281953002	0.105733348991033	-0.0702848076086294	NA	-1.26529433187006	NA	0.196489542617279	NA	NA	NA	NA	NA	NA	NA	NA	NA	NA	NA	NA	NA	NA	NA	NA	NA	NA	NA	NA	NA	NA	NA	NA	NA	NA	NA	NA	NA	NA	NA	NA	NA	NA	NA	NA	NA	NA	NA	NA	NA	NA	NA	NA	NA	NA	NA	NA	NA	NA	NA	NA	NA	NA	NA	NA	NA	NA	NA	NA	NA	NA	NA	NA	NA	NA	NA	NA	NA	NA	NA	NA	NA	NA	NA	NA	NA	NA	NA	NA	NA	NA	NA	NA	NA	NA	NA	NA	NA	NA	NA	NA	NA	NA	NA	NA	NA	NA	NA	NA	NA	NA	-0.103235661604157	NA	NA	NA	-0.127409774338561	0.0331775419818492	0.0138667059104025	NA	NA	NA	-0.812300044632003	0.713757235300854	NA	NA	NA	NA	NA	NA	NA	NA	NA	NA	NA	NA	NA	NA	NA	NA	NA	NA	NA	NA	NA	NA	NA	NA	NA	NA	NA	NA	NA	NA	NA	NA	NA	NA	NA	NA	NA	NA	NA	NA	NA	NA	NA	NA	NA	NA	NA	NA	NA	NA	NA	NA	NA	NA	NA	NA	NA	NA	-1.17978115892337	-0.305455674144246	-0.193752956528271	-0.6917856502065	NA	-0.344797323483209	NA	NA	NA	NA	NA	-0.952102249617926	NA	-0.431107432283943	NA	NA	NA	NA	NA	NA	NA	NA	NA	NA	NA	NA	NA	NA	NA	NA	NA	NA	NA	NA	NA	NA	NA	NA	NA	NA	NA	NA	NA	NA	NA	NA	NA	NA	NA	NA	NA	NA	NA	NA	NA	NA	NA	NA	NA	NA	NA	NA	NA	NA	NA	NA	NA	NA	NA	NA	NA	NA	NA	NA	NA	NA	NA	NA	NA	NA	NA	NA	NA	NA	NA	NA	NA	NA	NA	NA	NA	NA	NA	NA	NA	NA	NA	NA	NA	NA	NA	NA	NA	NA	NA	NA	NA	NA	NA	NA	NA	NA	NA	NA	NA	NA	NA	NA	NA	NA	NA	NA	NA	NA	NA	NA	NA	NA	NA	NA	NA	NA	NA	NA	NA	NA	NA	NA	NA	NA	NA	NA	NA	NA	NA	NA	NA	NA	NA	NA	NA	NA	NA	NA	NA	NA	NA	NA	NA	NA	NA	NA	NA	NA	NA	NA	NA	NA	NA	NA	NA	NA	NA	NA	NA	NA	NA	NA	NA	NA	NA	NA	NA	NA	NA	NA	NA	NA	NA	NA	NA	NA	NA	NA	NA	NA	NA	NA	NA	NA	NA	NA	NA	NA
O14737	0.135835007266615	0.191910090118927	0.0394682291748375	-0.123930973546377	-1.45416762750844	-0.42949372448597	-1.44785717306147	-0.197707726438081	-1.17686759589059	0.269588096560433	0.0163804560106764	0.573801529964586	0.74792482118187	0.5817826291191	-0.423167693190555	0.143591629207851	0.116747212040824	0.103643212522218	0.144923949857453	-0.550064544271135	-0.393911023518601	-0.381334709736698	0.149841860750177	0.198825082719724	0.0664761301485288	0.77108364586812	0.777846495455699	0.889337898947617	0.466218050466997	NA	-0.0339043290468027	0.71885890216134	-0.565435154504335	-0.0336437961452525	0.352629204379831	0.0570362164274929	-0.507790557779108	0.309333798066547	0.278507685001003	-0.510180301471501	0.14640576803539	-0.210793491434094	-0.0307248382235392	0.0779207519469816	0.367498806579082	0.2938687132625	0.502421387712047	0.686109518326264	-0.124880081154264	0.023823698233224	-0.207745893315147	-0.30030617802056	-1.00096888560332	-0.00497309559904684	-0.241667261677784	0.446638284361902	-0.197814284323548	0.651706351593111	-0.553210914122671	0.035823765511085	-0.0805125228074053	0.0703573596783941	0.2479192421762	-0.0660530491498941	-0.378844077224813	0.124209734106021	0.162575074066511	0.475973119670403	0.0795213356347989	0.328266042503229	0.791790731495613	0.420345302857784	-0.024747497800459	0.184089963787541	NA	NA	NA	NA	NA	NA	NA	NA	NA	NA	NA	NA	-0.905024854095574	NA	NA	0.827078025995519	0.03825334074599	-0.116188751392611	0.24979861390532	0.467411718725022	0.506269522340431	0.0170089265771339	-0.129531290958122	0.280262626710335	-0.525848387981601	NA	0.0680696767948661	-0.551523719468407	0.394601446665839	0.760545604461963	0.0842789151340849	0.478179377818828	-0.0144848043451383	-0.580930400347139	-0.398133676687995	-0.155131886576939	-0.0069773861087413	-0.0893938681048971	0.084079623979103	-1.26752075924229	-0.614445361313942	0.712755709100317	0.720482877016485	0.262831227671707	0.226426337293275	0.0809927343425415	0.0746582926701029	0.505415823917484	-0.121633072616392	0.0767002843146598	-0.0287701138086667	0.00613590376160748	0.0551470794920259	-0.557507008482986	-0.131724482290068	0.437777854580258	0.594341135710438	-0.764337444107145	0.0619268509612195	-0.162052930078279	-0.256765264625557	-0.171772686978282	-1.23905846692459	-0.592022855114698	0.0967552781475051	0.559552716440435	0.448262857970481	-0.000822556209735335	0.00163308990794071	0.517263964046259	-0.128410426962396	-0.0190678377464546	0.0982054764883167	0.0890572626578676	-0.377797723221752	-0.0696012554105216	-0.517166910921735	0.182966180901091	0.415143319200775	0.52158697318017	1.17979967885992	0.14054345439704	NA	0.0103859062789621	0.989428665236082	NA	0.608209433214307	NA	0.0898575734700418	NA	NA	NA	NA	-0.293369215979535	-0.372913542948938	-0.345165368731865	-0.865698160139131	-0.197239199422702	0.0227809824680445	-0.743089503408698	-0.0156885483453429	0.482172321593026	0.33906037053279	0.578414810108551	-0.240763332967923	-0.418926821734348	-0.530088175445466	0.330025683665686	-0.0109112010079179	0.155462801251173	-0.458432705755157	-0.528140068587608	-0.0575942823023534	0.371788161889859	0.106124102334299	-0.0723869748060215	0.664830041897962	0.135072462775316	0.0300576958598115	-0.155370359427863	0.478977288392371	0.182225072441394	-0.172362518773768	-2.01875646480785	0.152763607114167	0.442673871106758	0.704354559135852	0.423068265564154	1.09957615236214	0.510759922358584	0.199478658859063	-0.0659411160374837	-0.555078543475987	-0.278317446516012	-1.08338661954969	0.0409734352613928	-0.206787787963945	NA	0.191123583310367	-0.147565748008154	0.0516708674360601	NA	-0.923975897200436	-1.26831463309042	0.642564321131117	-0.187964565056572	-0.702407028531598	-0.0392025153170618	0.516006373537194	0.451157327030842	0.924792847448296	0.312946376761824	0.461960901702149	-0.282945566263158	-1.11085268728229	-1.27240641527555	-0.263357573797681	0.0397325438276568	-0.0724888412815039	-0.23849127684018	0.205049431578105	-0.284244281117714	0.478634789607096	-0.0193870771665827	-0.591798074799537	0.520817955606345	0.158440304705309	-0.48947326880409	-0.173140623440648	-0.126332017731916	-0.756232131982617	-0.29657023062113	0.356009289014747	0.240775849335454	0.478718687240498	-0.0853625896633647	-0.536698498996666	0.437069180354753	-0.403532954556464	-0.0334280056798352	-0.402214755801466	-0.156721243485293	-0.709604850586294	0.777663814231043	0.288638842143121	0.820716957166474	0.963966807787634	0.572794568626077	0.621066751871386	0.386209903338693	-0.314979291474117	0.252800319306476	-0.101054928762262	-0.0861894479069163	0.400984809759356	0.34380604983863	0.765622554218568	-0.233382077107355	-0.303797048417024	-0.0384459150295977	-0.158579461479164	-0.162050163262125	0.227099869913803	0.203478279895517	0.116738889861104	-0.0406735448009849	0.188290376610987	0.502129766843277	0.400270628860006	0.445814001389025	0.420670394705199	0.110036044758243	0.0712869095641782	-0.41788652089606	0.218575793985986	-0.131108538551089	-0.852215536581564	0.355667942952611	-0.0962528614776275	-0.264290556402524	-0.243390380040293	0.478975288682253	1.34684154519241	-0.19427020607078	-0.866721534838436	0.0989963345036376	-0.218551413298101	-0.0335778510809102	-0.344008888324731	-0.259057900703195	0.120901506822736	0.226461334249362	0.260978011993346	0.315245254620044	NA	-0.652422515108611	-0.131220584191451	-0.250209053009569	-0.0104401381158217	0.009226925880239	-0.718405193230239	-0.831275854904005	-1.20913029129427	-0.661522353287403	-1.71838908415872	-1.07531077238103	-0.989110728900138	0.516317569943806	-0.378439122516079	-0.146308458905461	-0.399120304377642	-1.15685269506623	-0.285528713013652	-1.22835630370477	-0.589835949214479	0.199283747638042	0.907906035019791	-0.364786226158248	0.439393768170916	-0.922236522812919	-0.174475909222434	0.0454540813145835	0.754658222579277	1.12370158381786	0.404422795728654	-0.789378578685713	0.493348372960455	0.797810439767641	0.397967085914734	0.930921061418503	-0.0635760957528234	-0.0640291734662194	0.216688878995924	0.586875402990663	-0.199245787036489	-0.226933645308261	-0.662506884560373	-0.158457661210292	-0.223784213012032	-0.406585919950627	-0.202840517261056	-0.169733617915756	-0.0808724606762749	-0.342881507170458	0.25687871015348	-0.453890081779736	0.749500835347949	0.198408783216942	-0.226518729427021	-0.180805715530115	0.179706627641985	0.151769561392081	-0.382245684756711	0.88901675167023	-0.473159409145438	-0.268932338740754	-0.216945736597965	0.205569570702051	0.201085756263164	0.154563789240124	0.733277030919482	-0.126537906220672	-0.524587438620897	0.672801710021626	0.00767924929092323	0.0195933297463228	-0.287166973878738	0.627449500542604	-0.647976356837172	0.245846953290522	-0.495474599667234	-0.199157096545609	0.117192193995763	-0.145055463188487	-0.434136536421042	0.191207232758238	0.182871727372272	-0.120945981880864	0.309923109031008	0.332741746712036	0.243899409247904	0.498127084793971	-1.44266207710234	-0.26784720350436	-0.0568016343285385	0.116922557978662	0.458509877515353	-0.537651557049486	0.745794699358407	0.266526190008884	0.232586027729649	0.281143161563635	0.584374167951205	0.198812012790759	-0.527889407178836	-0.126220884779418	0.47355524085702	0.341568344001217	-0.257386849046484	0.606565234004158	0.566025359303408	0.525630667064821	0.767732847008822	0.724152853310785	-0.501525125747628	1.22996813008136	-0.00522613434909436	0.490440802577599	0.119186214768543	-0.292368968965411	-0.285268843115309	0.326547597273304	0.10983520247015	0.301407472136024	-0.000586877823518829	0.229943442503926	-0.0263540370991556	-0.434846675791662	0.0441050528478397	-0.181730106945952	-0.164008754154195	0.0125577452847973	-0.054550841986439	-0.241877277908782	1.280022881226	0.689553201521988	-0.910256365824927	0.848840167677787	0.528959453359096	-0.0549007836534241	NA	0.168607820229046	-0.207128618921608	0.333845716369402	-0.00898679247799659	-0.419681090510424	0.692855087402611	-0.595417676898871	0.0381809022611533	-0.0688549305243941	-0.577124072387029	0.0316864626055993	-0.874140159789826	0.195437845160262	0.463105059501878	0.277042119987215	-0.806839243390682	-0.278434743840893	-0.0512658261110492	-0.133559698679927	-0.26739685681516	-0.561193687555781	-1.02219035627655	-0.1647371153654	0.115062075576639	-0.298939856991422	0.323566466656117	0.849937927814685	0.67423658924381	0.202797662341186	0.0937315714391955	-0.082209862768978	0.651966590573212	0.144691127122247	-0.183363477831195	0.852371985727265	0.211144579090249	-0.274068082607025	0.207897646581353	-0.0728701539740471	-0.387255609696811	NA	-0.344269762791904	0.447715605039041	0.0178555983300142	1.00243124787122	0.406284750418006	-0.873151679720172	0.230766156389782	NA	-0.398818036405657	-0.0505445886681673	0.344776417185879	-0.243871755430563	0.358940869086709	0.246603803871738	0.274090376735799	0.327679754360118	0.816919795683144	0.555514738639321	-0.0246518257728803	0.585612501309733	0.0908480017082365	-0.242984262600669	0.0197857620877842	0.416559840689048	0.0144746279392511	0.240635049370235	-0.987545185125617	-0.233644149553876	0.131955506707065	-0.0174807980367664	0.260602825230441	0.885707618190597	0.539699461931686	0.155063119544053	-0.169447555102003	-0.309979456407554	0.367982269198389	-0.414095749560045	0.0982454786904102	0.541571184332033	0.926591570256629	NA	-0.0413298942123559	-0.238275562923478	-1.09226311254105	-0.150627801815464	-0.104069214338437	-0.607813504260989	0.18269214598533	0.176187964213048	0.0126798330778166	0.5195737573177	0.647174568824455	0.677667693692485	0.232416767341968	-0.339630112894895	-0.514730971096399	-1.42173421769717	-0.0204831958840439	NA	-0.201331121494204	-0.324844307083667	0.28105881677351	-0.253199541652986	0.240276024604054	0.0584437839211028	-0.332019976855605	-0.690510351463096	-0.61730680658545	0.248847065278653	0.281646368290859	-0.212245437919272	-1.17848856173529	-0.176431183233288	0.725225075932137	0.151849447111412	-0.633057570052369	-0.828600388060783	0.638615274819196	0.323333129865274	-0.128270012159724	-0.00131163710793628	-0.106204906481046	0.131023193069911	0.243198408504213	-0.134677650919294	0.63771086013924	0.26262752880255	0.0633808808328811	0.0142260411091235	0.0324858610187317	0.188029265767112	-0.125735542026419	-0.701604295341245	-0.537220523386588	0.401834888157864	0.712159793587418	0.613435236143518	0.310844357450235	-0.0738196325621068	0.624532966463576	0.386717643220288	0.071402508440224	-0.0485262238846972	0.146487472208171	0.557046840842796	0.681793898601588	0.232538463930004	-0.00524466303480838	-0.250320482053627	-0.465386047871069	0.185022493142535	0.0187034083773939	0.423325543573364	-1.17537942612407	-0.282536232541384	0.0899590693193148	-0.199268566341045	-0.267263441756478	0.133981384531226	0.925312745589156	0.874254853345554	-0.488684129244876	0.415123626791792	0.0252392310444597	0.132613886350161	0.235973570109896	0.592598459325821	0.130037554011442	-0.0990478903711199	0.483022286731621	0.0178328463154928	-0.103254273516379	0.814196356517416	0.0477159222311275	-0.388192817817737	0.344692596352646	-0.359174042838132	-0.287081045292182	-0.136414923287732	0.195197411947452	-0.218500706378102	0.63155001314335	0.104882543678849	0.696695140956721	0.230914406675115	0.558158262339421	0.393273959034467	-0.347939906667841	0.356383197820442	-0.696661263475534	0.0111261788900225	-0.137070649182678	0.0344828416334107	-0.843930624259427	0.370687283197614	0.928779309535079	0.526988662551108	0.391355350908871	NA	NA	NA	NA	NA	NA	NA	NA	NA	NA	NA	NA	0.212551533212294	1.00933953860093	-0.897203471984051	-0.535090429056155	0.630982665273106	0.746010022609756	NA	-0.35562614564413	0.914780870557953	0.184659972364167	NA	0.180317725653108	-0.149682362316493	0.205951702889114	-0.371473204309351	-0.37371208839597	-0.714813495619177	NA	-0.125478973001569	-0.386068747383735	-0.686700636092698	-1.02345321285371	-0.896211297801296	-0.221350182306195	NA	0.411552398246253	-0.510556907450135	-0.484390600227576	-1.52593263073145	-0.0681756270110997	-0.199383054630765	0.507544351279814	0.348394747363718	0.0486207817762566	0.506180511146327	0.058627573308157	-0.514203594190545	-0.0989330795483045	-0.184962881887345	-0.971454340260969	-0.379106861658527	-0.0443781889377662	-0.123522309750113	1.28342612674464	NA	0.624552927845825	0.147126270232406	NA	0.988864616771849	1.04986191066169	NA	NA	NA	-0.430279751859875	0.511613205647759	0.513221320526889	1.15715621280709	0.0330389253152844	-0.075270478985341	0.151814581310965	-0.12346212086151	-0.149555020559277	-0.289316441983671	0.0487052536434296	-0.509321316578485	-0.367507435912793	-0.730082603171576	-0.388775030843659	0.535097937584428	NA	NA	NA	NA	NA	NA	NA	NA	NA	NA	NA	NA	0.258691924995243	-0.718107410921444	-0.772990271181162	-0.329777109810845	0.0121761704212302	0.0948406065732763	-0.203906753722142	-0.348475438786624	0.362752638511837	0.416374050148855	0.416167108398727	0.503584810979596	0.224895569182054	-0.709805571027704	-0.328285996052104	-0.792760272111689	0.569439727949218	-0.87497391445476	0.424499581399011	-0.0660439251758879	0.178075421386136	0.347724237537342	0.87408414114861	0.421682635675124	-0.289936927426432	0.877170818557957	0.610633099796015	-0.155643846073227	0.194187272790042	0.0198396713191142	-0.29461320036546	0.0887181906773605	-0.110006063496089	0.302902354249822	0.281692164201091	-0.0105888146408274	0.357706458612608	-0.0894106358572288	-0.108295214767515	-0.156849570134693	0.373281531429347	-0.0353049536864851	0.394886173464617	-0.506023700644015	-0.315374688406871	0.495016063840785	0.134721288512026	-0.82952974405767	0.172592731830933	-0.475574325440973	0.328566253410048	0.179754993412467	-0.630259085879297	0.0620643771882444	-0.710029131541274	-0.666853638217786	-0.412142750882794	0.227661087683192	0.269757251759093	0.36624130238481	0.819498464328022	-0.611237754023452	-0.828717470544321	-0.527488312628563	-0.225152700569535	-0.667883000031908	-0.959126122804315	-0.416027861758968	-0.357863927945245	0.38317382795122	-0.0211281619994365	0.350326542637182	0.250666303641003	0.223169214369163	0.0817947075496994	NA	-1.00088986195629	-0.475158669378223	0.0119032806452395	0.149044343729341	-0.49644098282162	-0.117891668861854	0.467668001119658	0.742498438420104	0.639173730866575	-0.257003438014576	0.730213620966383	-0.77146754352383	-0.662494560019713	-0.798695114135219	0.222575357913043	-0.324885941177729	-0.912497866935401	-0.217201512594732	-0.894935881766466	NA	0.502385462347984	0.211094426359727	0.113767441222049	-0.206979274727392	NA	-0.119211204944133	-0.0949190058233041	-0.0121329598506584	-0.544466405027806	-0.262452673588631	0.679356836503754	-1.05199070648622	0.45807732348641	1.08458815173055	NA	0.488585188787268	0.704071459889769	-0.148027545437736	0.178962158923947	0.584008689529099	0.885532686326603	0.192979475037617	0.448037432453389	0.666712591065596	-0.237508956011592	-0.997452997605361	-0.443843888061184	0.325232713772931	-0.815236315555623	0.148231372707865	0.180887512907554	0.453398203298642	0.0197795154890582	0.624348322941789	NA	-0.702870157255924	NA	-0.532683756192311	-1.03301675677962	-0.172273911459623	-0.813091068746057	-0.0777453759478187	-0.00264179130653182	0.487624252392839	-0.179672071277601	0.167269801793506	-0.252944429713896	0.150339349011794	-0.174329069350271	-0.361161980037535	0.0692805777130015	-0.13502427450503	0.0447752915337196	0.189532115468921	0.292897044598482	0.319337648101887	0.108693357015377	-0.00827880831196764	-0.907939042680298	-0.308426380582425	0.308374447038856	0.656256993954909	0.146991076853327	-0.626822478048131	-0.666879725592704	0.616550422329663	-0.405704009211219	0.68211661297249	0.0813153968484938	0.216275379178772	0.474988508927561	0.476386087048803	0.0888924009240883	-0.226130845777598	-1.00356109312069	0.0190800816126513	0.408672692546862	0.218742070163473	0.9830046551228	-0.363776528209846	0.137373028400274	0.233297389896548	0.592845449778547	-0.970123177213455	-0.302209640199461	0.43389410615191	-0.23063336660578	0.0973286249883691	-0.561941867200226	-0.137817300160165	-0.575704227013452	0.44378508824146	0.147079545900404	0.104843568641844	-0.0286097213966623	0.0821725744216961	0.241183965397683	-0.412671902510023	-0.654864037398983	-0.4996507370991	-0.0955394949148554	-0.515602084438409	-0.379810965876778	0.455247021969764	0.133080069344273	0.436064951537101	-0.237248162155069	0.177362431103941	-0.342195946822708	0.501909192003281	-0.0380826707662696	-0.326337368160796	0.301913053365608	0.0629656396957462	-0.400815382544423	-0.29232839450094	-0.0967830341130622	-0.656875816945949	0.0949303083216793	-0.219500035211854	0.214010223610782	0.0462076364838383	-0.0280103619696837	0.572282530510963	0.389171673084387	0.325137213537979	-0.132665367041107	0.0483445901585325	0.327616007724804	0.521765486947369	0.0144345863650299	0.305133699939426	0.959371008315362	0.222340185355784	-0.304662489554987	0.468415741968852	-0.0585998398952942	0.0578766817730499	0.401193682545233	0.00487932915244926	-0.587465560146128	-0.685029619228751	-1.2434770662124	0.0632885225962085	-0.177204361203636	0.123031612456968	-0.340503620791551	-0.0172875057756661	-0.220078464761599	-0.378766747999774	-0.354202429218592	-0.526284931343975	-0.28963982716354	-0.990332355462598	-0.447245285625532	0.489374515626178	-0.297285303452936	NA	-1.36836351379502	-0.403924032641426	-0.20034241499994	-0.420275824488013	-0.129987168199548	-0.24976200788897	-0.199082434998578	0.13390238845928	0.106574030793321	0.167647989660422	0.120099726468698	0.245787999248838	0.416378808693161	0.179172251895009	0.157201102170615	-0.495993597987205	0.341811529750555	0.366693376625602	-0.372965635371384	-0.362946072139273	-0.816692083196174	-0.180242625750478	-0.255240935260963	-0.394465147625296	-0.10755689437383	0.7181971074582	0.450491914198238	-0.336452116885837	0.279334220770868	-0.115104753666725	0.790750562602182	-0.177558768804434	-0.180650829166021	0.112086771537056	0.118796705839297	0.205654717077452	0.436209557609995	-0.361319617941025	0.242942244752069	-0.266467022537316	-0.0826080778389217	-0.235667417452221	0.166659829493933	-0.00986943642697259	0.334253241251159	0.24949842358378	-0.566832174150125	0.339080905533065	-0.133574560749732	0.0241524371378662	-0.733380242330915	-0.411262066710805	-0.526103655277069	0.0201275333993985	0.147022284221687	-0.203093390115328	-0.528315947090909	-0.376100017329294	-0.286750263231568	-0.0752589214823465	0.35678107586451	0.31894644066061	0.518138845288028	-0.127858859977352	-0.0753305340403635	0.102606810730782	-0.462917281779858	-0.501205867014258	-0.230596468006354	-0.318941610903489	0.161282673660008	0.502579417929975	0.450359529923237	0.173908781655849	0.649453526537766	-0.17850389816214	-0.207847689495009	-0.291536185009595	-0.646856794526365	-0.337264899209589	-0.0995353511018784	-0.0174743655357577	-0.246452268118344	0.154449873060536	-0.141240206033943	0.537325336489217	0.697157445437792	-0.00496450694158527	-0.0274510965675039	-0.408573219425377	-0.530517243687873	-0.268390787683566	-0.217619111338686	-0.67303225676603	0.0519564528879447	0.127907383217921	-0.312400625417288	-0.522045736301772	0.240221582456578	-0.421391885593584	0.437506043914362	-0.474282195044182	0.109997542713232	-0.178473920535216	0.289465406789019	-0.101140331465202	0.404033570260612	-0.784884395453244	0.0200497090070216	0.192252718110325	-0.478820056753324	-0.247933487375812	-0.111729923874755	-0.210956001138539	-0.274720053051846	0.313092401356647	-0.192955526409386	0.260119597610892	0.190862042803283	-0.71570881539078	0.10257752947414	-0.42006467835771	0.0686940552805536	-0.449687800312388	0.136514603443384	0.00941197433140436	-0.0318720485275506	0.252578824809002	-0.0367894100237456	0.0829443223473987	0.544555530829692	0.329332716543733	-0.0894851634848739	0.210932989475992	-0.200784672414798	0.0171719849456018	-0.29801254982056	-0.48521836229529	-0.00842953180416441	-0.431550715559072	0.216173606995026	0.269958853697639	0.0994208374535817	0.450596229783136	-0.0689366495011103	-0.340875406222381	-0.0280549131268742	-0.405701587737708	-0.205732684875464	0.760255605516649	0.31390632742884	-0.35546318101863	0.257384099931603	-0.220733817888402	0.468848135578039	-0.000142678489476793	-0.428844684505152	-0.093938562265193	0.00724301457447041	-0.732713591864662	0.241594571547551	-0.332146561743563	0.230004102644955	0.176877414194902	-0.16657137250115	0.273783725710952	0.313090307578237	1.17282850750961	0.18588996300121	0.110618916997356	-0.0256778817523335	-0.305020533872523	-0.153195823820401	0.869816076727354	0.0481507474013902	-0.0914997120940904	0.260781028165802	-0.096302057671571	0.17910392932724	0.143368110699022	0.308172101258833	0.290473625415428	-0.249721911501287	0.159727769153199	0.0473495069108756	0.0341680082146331	-0.669747201355253	0.13926631113903	0.376866961173296	0.22535417643719	0.360885541905714	-0.131672601813877	0.0946655849628091	-0.213265938535089	-0.986836569624508	-0.390168407713964	0.0739149870190561	-0.744973762314831	-0.0685635500240877	0.211179376984241	0.33265697972161	-0.0921357810467623	0.516006780947489	0.605667254602841	0.371893285978943	0.193156101871399	-0.0760579496545062	-0.152023122237304	-0.361710496096638	-0.421450102707397	-0.37064870996551	-0.33802569204704	-0.0198154593258089	-0.311195366205305	-0.598920166685113	-0.388762891117351	-0.153124605907704	-0.379342464430836	-0.227150310523006	-0.511376362302962	0.256281158619289	0.390718881332677	0.11700589276718	0.0488084732312769	0.0834290964232824	0.0594608062788556	-0.268918138612406	-0.276906910359351	-0.130543842403647	-0.119315576824982	-0.0211242870478302	0.145006315073137	-0.179328943389238	-0.036251483086125	-0.0205411735968674	-0.488014714463524	-0.274628779293189	0.473250373655706	0.0831445630080245	-0.0297978396173791	-0.560586157033164	-0.549151775009371	-0.0632442012781175	0.0676429046683741	0.733833661993882	-0.183157325058777	0.0617793581300562	0.371175011146225	0.103208357688945	0.243402947346655	0.212324952201011	-0.174852670622493	-0.452513367513797	-0.0370660234385907	-0.305982886997529	-0.152864057260451	-0.199745186610209	0.384129437041947	0.17674707679173	-0.366001247861512	0.741017312073114	0.0479930753232005	0.135491196021321	0.323504830885145	-0.564690166321459	-0.259165102478404	0.338842391643079	0.0823173090502538	-0.157572523243193	0.376755673127539	0.254529850699479	0.586460469441411	0.505949196067924	-0.355875503493804	0.716443419386662	-0.0428499365269077	-0.130065479987751	0.0327864056971226	0.0619859544919713	-0.0146270177702816	-0.25349786509751	0.0442068704207101	0.20918463302905	0.208175418383391	0.181695802672056	-0.227505325763635	-0.333607171720967	-0.264868819428513	-0.305764747815737	-0.251182749252138	0.67086844450945	0.250151141337014	-0.450197466179584	-0.041932691779807	0.267417059135123	0.248990827659466	0	0.338793117160376	-0.0574893496716364	-0.331032271869275	-0.389891437268934	-0.190216671959708	-0.77929328191017	-0.308347088556211	0.213626066408701	-0.015805720101808	0.336073969085026	0.0764383861880071	-0.210097987731841	0.125834021720533	-0.0431460043452235	-0.362434683917615	-0.59242819531791	-0.772248215115734	-0.264403411367028	-0.75348754405828	0.0622654138108546	-0.653518640529876	0.00288821146506867	0.204131862507617	-0.378303131182091	-0.164395271871819	0.251893929632611	-0.126226024578962	-0.520297764464026	0.158352627782162	0.0936938879545607	0.547354271288995	-0.352387054082716	0.407246027113661	0.552683422191482	-1.23625611816876	-0.0014005756095526	0.414799585145111	-0.0774276148086356	0.497154387681539	-0.219484940691629	-0.340501147353466	0.218046351546094	0.119140459855441	0.990135496925662	-0.267675832926314	0.271172536153422	0.227602087563281	0.318267425135071	0.240436253047434	-0.0493994215127143	-0.394411233140917	0.0305942134975691	-0.572349669419604	0.124612611473904	-0.17898859021862	0.100456193983199	0.494047583971057	-0.237596293032551	0.367773974824943	0.259186666026492	-0.492328810634714	-0.389174436738067	-0.443065145286076	-0.477484296348749	-0.315448357514664	-0.780591885532325	0.245915544678147	-0.585828550868537	-0.119076564149266	-0.0324230479782161	-0.139923140278465	-0.449288069316424	-0.0259144918921022	0.297887441225804	0.0721115713452538	0.223387615523308	-0.456869212245289	-0.472193038804127	-0.445078638902947	-0.072021116683805	-0.101878127763518	0.147242254950426	-0.39660987910614	0.38410958073357	0.254426806176186	0.136052207488504	0.00354197571330515	0.152727820023141	-0.245621407297138	-0.40455053293895	-0.00719177479137849	-0.263699091542669	0.0734825683896786	-0.881451576817639	-0.147721337446392	0.250812308225181	0.329802293160719	0.365904075416749	-0.0226384881978023	0.162432604334964	-0.741301426004474	-0.0591709230722008	0.0461730330729161	0.0144489136474412	-0.528584984425216	NA	-0.773311993033665	-0.299543372239706	-1.97716118576283	0.333720868646189	0.246157236483813	0.418089530832365	0.119540229840614	0.922199824603071	0.511782411199737	-0.371074606126328	0.00112815727632896	-0.448492414578331	0.369833540570377	-0.124474989497691	-0.279543988199613	-0.181600546270775	-1.228877451431	-0.406947740300078	0.387642410592885	-0.582694611230585	-1.19075102242079	0.0248331472583003	-0.374670404648962	-0.340460056545559	-0.572756923735951	-0.152992991915865	-0.716173293345347	-0.424163736433879	1.15154866027245	-0.333576011271989	0.0711868565118614	0.154385725539482	-0.398594023629616	-0.221825596753511	-0.0162367414985125	-0.203265393155451	-0.0377759257382435	-0.298248890597287	0.63331357814898	-0.213162607919212	0.667031817227908	1.03147036930449	-0.407858787099641	0.236204810670735	0.364351889392463	0.0327690265606423	0.731949335468367	0.227861348573771	-0.0598489024542206	0.0885902383185364	0.290114938083803	-0.0631862916097048	-0.478286344627123	0.414852327156011	-0.0237008736391811	0.177968459622052	0.738082407789254	0.62329222678769	0.32638249363836	0.934192918886898	-0.0279495832668597	0.0349512229995285	-0.230194066831541	0.190409174736516	-0.137526484481807	-0.334761171164589	-0.00941034566409809	-0.319128129145618	0.34324265610798	0.858721855851966	-0.0295838646122707	-0.701659661638061	0.107405024240149	-1.21656809344788	-0.547443511661434	0.787230925658442	-0.983281700402765	0.0635934820622217	-0.481592727435701	-0.189663535544049	0.17349429386134	-0.180905961213691	-0.65261651889154	0.184533367115533	-0.369795270250182	0.227603323278657	NA	0.188636653822935	0.480378786339238	0.494825029554362	0.205776052108654	0.643779424474385	0.462036980980361	0.274828652171756	-1.10092330497047	NA	-1.51544755370993	0.397728056094116	-0.606324368692486	0.021675517498315	-0.776869958131172	0.305953504816609	0.313636557841267	0.187872753130718	0.188068299987975	NA	-2.16992709932985	NA	NA	NA	NA	NA	NA	NA	NA	0.00166101615677886	NA	NA	-0.447133596782767	NA	-0.124892150476586	NA	0.196293010662633	-0.426884514177146	-0.293961710350224	0.598415425282284	0.744351966460323	NA	-0.146403511625026	-0.3601288073032	-0.744797002707203	NA	NA	NA	-0.439675729113486	NA	NA	NA	NA	NA	NA	NA	-0.241865447812698	0.0450931503248805	0.266334659683742	-0.43010788076135	-0.814222588787993	-0.0640296330267748
O14744	0.262403043203936	NA	0.696608770839498	-0.042358229957111	-0.485828706538741	-1.33746327567116	-0.464999063886379	0.536467453820322	-0.382753388874731	NA	NA	NA	NA	NA	NA	NA	NA	NA	NA	NA	NA	NA	NA	NA	-0.476553610837325	-0.297114861698927	-0.859775355518728	-0.219726722799808	-1.24264683408532	-0.656792749815105	-0.995532235660687	NA	-1.61399051557005	-0.894094413452642	-1.1858931569284	-0.697738211968086	NA	NA	NA	NA	NA	NA	NA	NA	NA	NA	NA	NA	NA	-0.241594334867699	0.141848997482544	NA	-0.242541290700814	0.0763204768974373	-0.491882264852381	-0.221385997763729	-0.84297460561477	-0.34786738318799	-0.879212309637564	NA	-0.0667595475228686	NA	NA	NA	NA	NA	NA	NA	NA	NA	NA	NA	NA	0.0167589658315011	-0.686087762423965	0.40309683749794	NA	-0.560168254781868	-0.778387558270242	0.344919483932373	-1.7080047246026	NA	NA	-0.626080051207244	0.473662759308551	-0.805081701548275	NA	NA	NA	NA	NA	NA	NA	NA	NA	-0.214163965461612	NA	NA	NA	NA	NA	0.622658190512033	-0.269220152046302	-0.30683303510844	-0.550203695983255	-0.486718339767472	-0.271357875332205	-0.615366001472592	-0.208491670931712	-0.161618780570117	0.393114139075874	0.0478942853296236	-0.32567541936479	-0.203332089567653	-0.157864476308585	-0.531053140167276	-0.364701676921992	-0.736915700456409	-0.198174644323654	-0.762963318683672	-1.08784627876758	0.108753663302993	0.0763566563135358	-0.121571622564876	-1.17464982747418	0.314398462644496	-0.250835283980772	0.095407563832612	NA	NA	NA	NA	NA	NA	NA	NA	NA	NA	NA	NA	-0.172543833207201	0.905855883565749	0.95916831422877	-0.484352949399187	-0.646389097463507	0.0770003635166671	0.594042123771805	0.32154764038181	-0.169417817041495	NA	NA	0.615145462881795	0.371813938470379	0.428135466472136	0.291822010570442	0.589722543718669	-0.276237890111034	0.550733514005606	0.294836234111524	0.0826627784034549	0.123222528577287	0.267659922207935	NA	-0.0787385766273776	0.141719021273008	-1.35265539095783	0.717717830686429	NA	NA	NA	NA	NA	NA	NA	NA	NA	NA	NA	-0.605878098760358	NA	NA	NA	NA	NA	-0.209656407736804	NA	NA	NA	NA	NA	NA	NA	NA	-0.736103466395042	NA	NA	NA	NA	NA	NA	NA	NA	NA	NA	NA	NA	NA	NA	NA	NA	NA	NA	NA	NA	NA	NA	NA	NA	NA	0.307139362899854	NA	NA	NA	NA	NA	NA	-0.753933506861283	NA	NA	NA	NA	NA	NA	-0.172545367602089	NA	NA	NA	NA	NA	NA	NA	NA	NA	NA	NA	NA	-1.0552505843517	NA	NA	-0.397913167097916	0.201521893198518	-0.659827434652741	-0.350987599780406	0.113622233745574	0.409582760531647	NA	-0.550306467935957	NA	NA	NA	NA	NA	NA	NA	NA	NA	NA	NA	NA	NA	NA	NA	NA	NA	NA	NA	NA	NA	NA	NA	NA	NA	NA	NA	NA	NA	0.0471891972766774	NA	NA	NA	NA	NA	NA	NA	0.278229906137732	NA	NA	NA	NA	NA	NA	1.06869206378456	NA	NA	NA	NA	NA	NA	NA	NA	NA	NA	NA	NA	NA	NA	NA	-1.47537085722783	NA	NA	NA	NA	NA	NA	NA	NA	-0.196560036354058	NA	NA	NA	NA	NA	NA	NA	NA	NA	NA	-0.181455682164008	-0.503948503139764	-0.121077603330954	0.0824399098728571	0.257341110024514	-0.100046670588847	-0.584184232080806	-0.126101317397393	-0.371326634446618	-0.111002725551104	-0.296018815275567	-0.400602819817524	-0.129043785392231	-0.262156518457811	0.370075520285593	0.0731662927976275	0.913128110827739	0.154118679906713	NA	0.0394424103570302	0.0166757808842299	0.00697989529432008	0.557688595853361	0.383026742947978	-0.0528893496059651	-0.605665411136183	0.00661519429465535	0.197127321735194	-0.184910835828928	-0.468775560714061	0.803485288429464	0.385788400739468	-0.103369231407403	-0.634774956147474	0.428915787124576	-0.0438843253272796	-0.596564411991122	0.634169586929622	NA	NA	0.552138499413292	NA	NA	NA	NA	NA	NA	NA	0.190330822821394	NA	NA	NA	NA	0.939880952946282	NA	NA	NA	NA	NA	NA	NA	0.271817395476821	NA	NA	NA	NA	NA	-0.374649527680018	NA	NA	NA	NA	NA	NA	NA	NA	NA	NA	NA	NA	NA	0.220639771850668	NA	NA	NA	NA	NA	0.844344086955831	NA	NA	NA	NA	NA	NA	NA	NA	-0.0578861625891191	NA	NA	NA	NA	NA	NA	0.0626422535885178	NA	NA	NA	NA	NA	NA	NA	NA	0.524376984716503	NA	NA	NA	NA	NA	NA	NA	NA	NA	NA	NA	NA	NA	NA	NA	NA	NA	NA	NA	NA	NA	NA	NA	NA	NA	NA	NA	NA	NA	NA	NA	NA	0.500310523948558	NA	NA	NA	NA	NA	0.351067902481801	NA	NA	NA	NA	NA	NA	NA	NA	NA	0.721019932727839	NA	NA	NA	NA	NA	0.0220857531887402	-0.262443025058028	NA	NA	NA	NA	NA	NA	NA	NA	-0.293348951372564	NA	NA	NA	NA	0.40294247816299	NA	NA	NA	NA	NA	NA	NA	NA	-0.263708035833553	NA	NA	NA	NA	NA	NA	NA	NA	NA	NA	NA	NA	0.206048969142988	NA	NA	NA	NA	NA	NA	NA	NA	NA	0.834905531887013	NA	NA	NA	NA	-0.292363150051805	NA	NA	NA	NA	NA	0.212035752659897	NA	NA	NA	NA	NA	NA	NA	NA	NA	NA	NA	NA	NA	NA	NA	0.226491898612815	0.294728185072191	NA	NA	NA	NA	NA	NA	NA	NA	NA	NA	NA	NA	NA	NA	NA	NA	NA	NA	NA	NA	NA	NA	NA	NA	NA	NA	NA	NA	NA	NA	NA	NA	NA	0.021645753231988	NA	NA	NA	NA	NA	0.159193501501815	NA	NA	NA	NA	NA	NA	NA	NA	NA	NA	0.379076895794436	NA	NA	NA	NA	0.767768217875008	NA	NA	NA	NA	NA	NA	NA	NA	0.248665708395156	NA	NA	NA	NA	NA	NA	NA	NA	NA	NA	NA	NA	NA	NA	NA	NA	NA	NA	NA	0.209518628417634	NA	NA	NA	NA	NA	0.410821892090934	NA	NA	NA	NA	NA	NA	NA	NA	NA	0.374541163176402	NA	NA	NA	NA	NA	NA	0.245002071635905	NA	NA	NA	NA	NA	NA	NA	NA	0.652873985976521	NA	NA	NA	NA	NA	NA	0.496161854460917	NA	NA	NA	NA	NA	NA	NA	NA	0.618666455033597	NA	NA	NA	NA	NA	NA	NA	NA	NA	NA	NA	NA	NA	NA	NA	NA	NA	NA	NA	NA	NA	NA	NA	NA	NA	NA	NA	NA	NA	NA	NA	NA	NA	-0.373732283670596	NA	NA	NA	NA	NA	0.658639626640311	NA	NA	NA	NA	NA	NA	NA	NA	NA	NA	0.312614445264083	NA	NA	NA	NA	NA	0.481364089364114	NA	NA	NA	NA	NA	NA	NA	NA	0.228661697593892	NA	NA	NA	NA	NA	NA	NA	NA	NA	NA	-0.201358038093579	NA	NA	NA	NA	NA	-0.169893926681314	NA	NA	NA	NA	NA	NA	NA	0.0322338526065427	NA	NA	NA	NA	NA	NA	NA	NA	0.551195171839746	NA	NA	NA	NA	NA	NA	0.638452298943546	NA	NA	NA	NA	NA	NA	NA	NA	0.222448013528747	NA	NA	NA	NA	NA	NA	0.501779305579424	NA	NA	NA	NA	NA	NA	NA	NA	-0.284274831401416	NA	NA	NA	NA	NA	NA	NA	NA	NA	NA	NA	NA	NA	-0.16254660840585	-0.796000722303629	-1.71359700513666	-0.495340585621481	0.0971357602618387	0.195634875618961	-1.10758115111651	-0.0779653936183672	-1.60534388693387	-0.350429206423143	-0.456058406661693	-0.0074312575482937	0.177534793305955	NA	NA	NA	NA	NA	NA	NA	NA	NA	NA	NA	NA	NA	NA	NA	NA	NA	NA	NA	NA	NA	NA	NA	NA	NA	NA	NA	NA	NA	NA	NA	NA	NA	NA	NA	NA	NA	-0.29924848414183	-0.870774810010649	0.0310067432481981	-0.344360758858818	1.2508469840938	0.89153424381334	0.434679943072561	0.412047927459974	0.0794643289196231	0.445870532496733	-0.573276182478852	0.222369172513529	-0.232255335172747	0.219556769491469	NA	NA	NA	NA	NA	NA	NA	NA	NA	NA	NA	NA	NA	NA	NA	NA	NA	NA	NA	NA	NA	NA	NA	-0.154784907168187	NA	NA	NA	NA	NA	-0.154854592355094	NA	0.651656528539168	-0.229378614379696	-0.523443927009728	-0.129442715999061	-0.734514434804351	NA	-0.335594251943752	-0.406736520139919	-0.778551769572357	NA	NA	NA	NA	NA	NA	NA	NA	NA	NA	NA	0.466168791620504	-0.0335386941141488	0.276196807336698	-0.0452369799330684	0.414821014900774	0.424324070995825	0.46039570821148	0.511575999243753	-0.541668291314441	1.13571477191675	NA	NA	NA	NA	NA	NA	NA	NA	NA	NA	NA	NA	-0.107186519985717	0.073765222913308	0.0716234192923585	0.311441531918609	1.22123977282544	0.22456625423132	-0.121795785135655	-0.0417153244127712	0.057195125476544	-0.154127661806859	-1.2133284251663	0.576371842293788	0.630594358366636	0.215190016476919	0.116970159779372	0.318711091435383	-0.420746487523098	-0.58562697795306	0.640580602827251	0.294779481760453	0.424029437596655	-0.229466281415594	-0.0588910854993534	-0.110247805395023	0.264734673706796	0.877813870868601	0.334455835875225	0.148287578620903	0.322740799044097	0.212197613805315	-0.0905724958661067	-0.317981475259292	-0.39352670155602	0.565717442381743	-0.695422452388617	0.47930315991192	0.496026790368933	-0.311047338380755	0.690478915693327	0.36943188524014	0.0234209060891869	0.596981048560998	0.631020844688619	-0.175569372671968	-0.380550844402013	0.168450508386862	0.197660160383442	0.500822392654282	NA	0.116531300781937	-0.319126181229938	0.360652714001192	0.351160878712589	-0.130323291714151	0.227344709772191	-0.113973890901894	0.358370068532925	-1.37974192244812	-0.17438601801954	-0.113119928365539	-0.731570384733624	-0.58248570732976	0.221355003776392	0.243922288022863	-0.231149141767566	-0.375666920304373	-0.344587019201019	-0.899293670053565	-1.01610823249388	0.232483082086337	-0.419838175695468	-0.515522813008497	0.26454045916958	-0.466941359747384	0.230417211735492	-0.0145741813848239	-0.142434769463882	-0.020619090226338	0.505659243051327	0.385413236093656	-0.294418304328357	-0.0909337261969778	-0.288202267676178	0.204413197826498	0.403223199660457	-0.566005222650405	-0.164689832742092	0.546418772151632	0.688662667229183	0.23730505138487	0.109577084604395	-0.0822515186237527	-0.264441820652109	0.108519562928486	-0.157949857529912	0.155207877145613	-0.794777164656088	-0.788583291821869	-0.0233825510724742	-0.378160573084348	-0.132824842618087	-0.388004458613666	-0.230670080952777	0.0158001439694865	0.24908525776455	0.203094783922613	-0.301815698424664	-0.397262199755671	0.252100354682332	0.561990905563972	-0.0882802302855263	-0.640452618940934	0.321163054768173	0.201239253121425	0.275080528280774	-0.396984571987611	-0.0611088551797846	0.397742252039527	0.0785623442482741	0.487633532101912	-0.281714256625023	-5.43115729610133e-05	-0.0631802427966177	-0.292411615527322	0.441001191391146	-0.252613896432723	0.0282811208841843	0.402291247688727	-0.012154791860294	-0.437969593372166	0.198376674292451	0.372147350649205	-0.0375558264642429	0.350710106219251	0.440244076686848	0.225701465108406	0.321943116113412	0.249410752358945	0.148799112504524	0.183721362245923	0.486499871650977	0.419167187447995	-0.0685318377814498	-0.12470571424608	-0.316308165629386	-0.0978925317002691	0.123093187827584	0.0962421464116423	-0.329736457885826	0.123957637831143	-0.0562064051361477	-0.510239586875601	-0.198973762207947	0.426662386121513	-0.234702440953717	0.0357297537578788	-0.673954417330409	-0.336310414158858	0.0577681930808973	0.321405841926159	-0.0349530294131662	0.826244391533013	-0.866499103230334	0.259597345345367	-0.333158567185726	-0.280394520514494	-0.00118662799230862	0.529841376783881	0.078944085623136	0.0349471468224551	-1.0492138261536	0.21456234369981	-0.133662740299598	0.0394754128597818	0.416188409688551	-0.0450151940182364	-0.767987950834893	0.292777213282197	-0.297553307307071	0.104505654375548	-0.220614276437491	-0.345472789058897	-0.411897452336516	-0.259945597193796	NA	NA	NA	NA	NA	NA	NA	NA	NA	NA	NA	NA	NA	0.240340052997983	-0.259573670159172	-0.252885633218892	-1.56910358068258	-0.617767901474236	-1.30899665135296	-0.139433234378619	-0.217970491982209	0.0442210751679041	-0.458950299442287	0.0459994716535195	0.0960714195495319	-1.00285801746875	-0.856872216096021	0.390303020546676	-0.0485290407719026	0.635095808010668	0.0202882375552201	0.206554354680951	0.342649917227042	0.0097373012550801	-0.484526260732354	-0.00807673271691763	-0.295058253565512	-0.260700511901949	0.282683920277951	0.339423719941903	-0.346183607128874	-0.178146388981454	0.559255882221753	-0.183940292333913	-0.191281934327543	-0.0493089503251144	0.44579610481251	0.00271506398727328	0.0606533387677426	-1.13426966772115	-0.0714252971025575	0.308494188051095	-0.0454837060316587	-0.424280294955499	-0.0450047658813006	0.149386917283388	-0.29407900956992	-1.65693927301079	-0.560255353040102	0.110979652530087	-0.427367376888056	0.15509778481051	-0.0257241907818862	0.396272047207356	0.0725868291495285	-0.214070034985083	0.351943421291517	-0.309246834905972	0.4670793271133	-0.344736359251734	-0.0652372636897669	-0.374843227417139	-0.742839988353545	-0.419628021496342	0.78484540359652	0.475049595836206	-0.781801665470416	-0.246822226856103	-0.148168862249245	0.0911997049340547	-0.715443805227699	0.0118074685698521	-0.931349401527811	-0.304685778809958	-0.309981052153324	0.0167764260677304	-0.382757437120795	-0.705823397271595	-0.608030604451285	-0.270106166406646	0.151629493502097	-0.410704524266544	-0.33021653907805	-0.602672772668924	0.380889152744234	-0.393458012148198	-0.502078106111101	-0.724290230596746	0.0653398076920154	-0.412967121842889	-0.312960663008696	0.163612304409745	-0.453857678294143	NA	-0.182584610346114	0.168229317003304	NA	NA	NA	NA	NA	NA	NA	NA	NA	NA	NA	0.169082935907626	0.406453736538821	-0.437354423764857	0.529871795115185	-0.0521901823644528	0.11567372280417	0.196267133082735	0.15309381862823	0.261719429567709	0.0370890725807728	0.345587854049193	-0.469339191700295	0.321970081379594	0.0670864095031467	-0.156279459999338	-0.857024417622435	0.509290789354726	0.19951851969506	0.33093783581506	0.159558083009418	-0.0382474649598077	-0.495901806272902	-0.739345841831884	0.544902282740223	0.607926398678483	-0.271767035020968	-0.131399623658695	-0.915143829521248	0.104495278320746	-0.6049779043683	-0.0439866757345136	0.0606797845183876	-1.0013877614334	0.0212217947941021	-0.275488719379934	-0.338695024080272	-0.45170501761094	-0.52599556921105	0.264387905127086	-0.0747012017185865	-0.494490811549691	-0.708159399041758	-0.577929662962156	NA	NA	NA	NA	NA	NA	NA	NA	NA	0.416223500515757	NA	NA	NA	NA	NA	NA	NA	NA	NA	NA	NA	NA	NA	NA	-0.0536749049027342	-0.491980706747508	NA	NA	0.1984379084719	0.1459367927637	-0.224585900503749	0.314715351661188	-0.0759717533035405	0.308015867932078	-0.0956746958248885	-0.0539507916070495	0.208045195087712	-1.07473135532802	0.0123842794713521	-0.213650925017053	0.0348474439163866	0.248066311964592	-0.00195809625718707	-0.0374487058132188	0.319697673992976	0.829868687868245	0.0343934683602713	0.376522941859229	-0.909252279735568	0.281842261779358	0.0997316573934149	NA	0.517797748137337	-0.0797566446611321	0.0245903392236278	NA	NA	0.391672407645465	NA	0.255857989334777	0.23078546407485	0.234499739547437	0.171497867867137	-0.668789587281017	-1.13488466935873	-0.212916281164825	0.734257924394628	NA	0.0618510071637597	0.192629003036387	-0.102314578047775	NA	-1.03518013180171	NA	0.0535921388849138	NA	NA	-0.735329091254228	-1.01489581398557	0.177553254542008	NA	-0.623808656732307	-0.605363674812725	0.692303807584054	-0.831646505866604	NA	NA	NA	NA	NA	NA	NA	NA	NA	NA	NA	NA	NA	NA	NA	NA	NA	NA	NA	NA	NA	NA	NA	NA	NA	NA	NA	NA	NA	-0.591955152950021	0.188992890267215	-0.190984457619142	-0.0258955509955363	0.13447055072254	0.239041677322486	-0.22215798330407	-0.0604483028542472	NA	0.407476233355657	0.352714755284526	-0.336909919002887	-0.249734030192666	-1.41926505629645	0.032786687318412	0.448391183753369	-0.48011886983848	-1.15430591003879	-0.00528308468861617	-1.60589673688516	-0.338535771987058	1.04629791901856	-0.480285233118949	NA	0.315447278388518	NA	0.119192851740552	0.0540439475130333	0.748499171247466	1.07928693304442	-0.285498350037994	-0.0198628687767442	-0.339875564763372	0.12564503530001	0.0138156558021605	0.366559917480783	-0.372693732612946	-0.252777907399948	-0.830002858282713	0.187504784221665	0.526045416664314	0.477675332148272	-0.0221607375738302	-0.67256974313383	0.14659344955604	0.636680038621733	0.272254466686144	0.544498589074979	0.296433082611506	NA	NA	NA	NA	NA	NA	NA	NA	NA	NA	NA	NA	NA	NA	NA	NA	NA	NA	NA	NA	NA	NA	NA	NA	NA	NA	NA	NA	NA	NA	NA	NA	NA	NA	NA	NA	0.0164209413428058	-0.705756570463035	0.473959843839255	0.116191306527832	0.771749089899776
O14745	0.158459686149136	NA	0.536138284578991	-0.0808765528120546	-0.330460507667149	-0.137043466978337	-1.01458885303648	-0.262387311392772	-0.388620549854064	NA	0.0245883896404597	-0.56640855768554	-1.49310253298816	-0.269252513101437	-0.170946801111109	0.409489367950435	NA	-0.347608551890665	1.00166670671887	0.972860394557621	0.233450536917094	0.275867452719324	1.0570818813438	NA	-0.145795724604239	1.07848123975918	0.408810208137137	0.343527707401674	0.498853211393003	NA	-0.0229673095086262	1.0942207400298	0.374017761897084	0.358279264540232	NA	-0.320046290640598	-0.625671432451925	NA	0.0310370582904164	0.00725104047825798	-1.23291458226479	-0.424805372537286	0.28807066205585	-1.15007863108663	0.12575951043105	-0.776545244185292	0.499939857843114	-0.167181902003358	-0.0859658738855087	NA	NA	NA	NA	NA	-0.825568475750842	NA	NA	NA	NA	NA	NA	NA	NA	NA	NA	NA	NA	NA	NA	NA	NA	NA	NA	0.499140253748091	NA	NA	NA	NA	NA	NA	NA	NA	NA	NA	NA	NA	-0.721781885644156	NA	NA	NA	NA	0.441743203800898	NA	-0.129839191567862	0.950338465434832	-0.374258202684441	NA	NA	1.31559994145379	NA	NA	0.136768245179902	-0.395209629221044	-0.439400283918447	-0.0288512941585801	0.166905003539569	0.294036695600004	-0.517702808113126	0.0335706205122773	-0.961521982805242	-0.221867874688972	-0.268061503101891	-0.770490594916806	-0.897425560392199	NA	1.16775477075066	NA	-0.686498149219431	NA	NA	1.48563781496685	NA	NA	1.08393065030192	NA	NA	0.1025741444321	NA	0.348621615391448	0.525286665848964	0.993620002064428	0.726669674514075	-0.778849193996653	-0.209049856028434	-0.690198336496282	-0.450000548582602	-0.476289167973052	-0.927920541134813	-0.306591886281297	0.473369913504778	0.21299153063676	0.377354111977719	-0.0792656861505086	0.452903785229307	-0.0721094480224302	-0.021304687571043	-0.345090307985384	-0.0614780571208375	0.0150039633360334	0.555749653882413	-0.731193440242735	-0.537231149334017	0.377861917369489	0.194824606611564	-1.2497970713213	NA	-0.0335044075976085	NA	0.0608073406497767	NA	0.963339262230612	0.915738255550434	0.279268106054326	NA	0.531786418257785	NA	0.157863254364661	-0.0608439946420602	-0.37642326994379	-1.50304718814825	-0.593732782315761	0.192562439899457	-0.644708088083363	-0.118636536096619	0.101291441309844	-0.188689678526958	0.443517692567126	0.188366351423099	0.133130364060648	-0.851338462192023	-1.23795034372277	NA	NA	NA	-0.235509140658276	NA	NA	NA	NA	NA	NA	NA	NA	-0.913465185478003	NA	-0.393888766039829	-0.208363898651756	-1.53533947995482	-0.376411394785875	-0.510331127830947	0.813307031594042	0.505491147203302	0.776268539956639	-0.914662457781167	-0.684547314816012	-0.47205404939427	-0.770077241221816	0.431046577584782	NA	NA	NA	NA	-0.319714009452888	NA	NA	NA	NA	-1.00317416827252	NA	-0.459218342480968	NA	NA	NA	NA	NA	NA	-0.134552613566247	NA	NA	NA	NA	NA	-1.06275277034742	0.0139279253848534	NA	1.67091617458544	0.3816374834521	NA	0.891906713034229	NA	-0.0746268760972939	NA	0.0770942038592254	NA	NA	NA	0.392831632166762	NA	0.741155230110272	-0.0790963755280094	NA	NA	NA	NA	NA	0.980354863274136	NA	-0.0941126617788142	1.19693862174335	0.146465766388984	-0.0965315261382484	0.586908677488475	0.992218549856173	-0.54025279724721	-0.149973884512762	-1.67750058642243	-1.75865118016073	-0.417153380714977	-0.323678795845774	-0.0980370199512815	1.12727379166553	-0.0967267847218476	-1.24026852092134	-0.339477442538322	-0.362459280064947	0.11241152142634	-0.664575821686919	-0.166465058241073	0.377854273415493	0.686934174003804	0.296853810767232	-0.510881095794738	-0.351115059909603	0.295400750049595	-0.188104757152175	0.365618499903791	1.02594729933896	NA	NA	NA	NA	NA	NA	NA	-0.198075544205212	0.404597762402223	0.112546626429921	NA	NA	NA	0.315168620519649	0.552152432530955	-0.595474584097848	0.464687701591074	0.484980285478782	0.763643825932114	0.657754235330682	0.696693933895904	NA	-0.538472049651427	0.892343748493145	0.304965448590648	0.00233268080770709	-1.3292469491005	NA	NA	NA	0.218240073385415	NA	NA	NA	NA	NA	NA	NA	NA	0.369073405446459	NA	NA	NA	NA	NA	NA	NA	NA	NA	NA	NA	NA	NA	NA	NA	NA	NA	NA	NA	NA	NA	0.698049638144086	0.280092830843856	0.328144432258391	0.342880449299833	0.653771119765731	0.243520892414921	0.245759278281076	-0.925409219690891	1.05022472355344	0.721232777606271	0.45672333987807	-0.0162176137456403	1.16947538307675	NA	-0.374638617217931	NA	NA	NA	NA	NA	NA	NA	NA	NA	0.651641116209529	NA	NA	0.202533147288338	0.158627683665296	NA	0.212807621248787	0.537623787060829	-0.371824715284587	1.25602548358756	0.966271910379059	-0.0877584233681469	0.720977149344788	NA	NA	NA	NA	NA	NA	NA	NA	NA	NA	NA	NA	NA	NA	0.239270894179352	0.409779662046407	0.188962144741089	-0.247448591465343	0.161494144210179	NA	-0.107802890655065	0.16484376076233	-1.04239334380387	0.213636903140289	-0.655573680247865	NA	0.476554266073654	NA	NA	-0.592501333845978	0.992401133938873	NA	NA	NA	NA	NA	NA	NA	NA	-0.335531605557861	1.360194795154	0.982092660287232	NA	NA	NA	NA	NA	NA	-0.62067418789755	NA	NA	1.66910720512102	NA	NA	NA	NA	NA	NA	NA	NA	NA	NA	NA	NA	NA	NA	-0.758946445410488	-0.764842833789293	-0.260103498030196	-0.268410455596679	-0.597313299653279	-0.391632428051628	-0.0482002753840145	-0.320951984641774	-0.137541739263749	0.277798301610596	-0.190138763199408	-0.0545335864420921	NA	NA	NA	NA	NA	NA	NA	NA	NA	NA	NA	NA	0.683225874571183	0.601859082515687	1.01432679502145	0.220550643152875	0.867917284125704	-0.205257956154384	0.12803830128116	0.505226251636955	-0.169882308623489	-0.0516128361498695	0.69643450895032	0.348734896927772	0.879085547228214	0.192489992565066	0.457545739299567	-0.937576956600568	0.836304500992313	0.150830230213904	-0.267461324718552	-0.249513786409266	-0.202365039359092	0.000899403934330315	-0.706992229004767	0.0198466099012035	-0.85014879447515	0.196722414250977	0.637846865127788	0.93008107627237	0.249408011377351	-0.774148478140532	-0.261420255115751	-0.162410339227551	0.403477649174324	0.397301840296673	0.641307420754226	0.371495292087563	-0.070460370503236	-0.798328086659723	-0.433272343484573	0.720685516594271	0.138589515523424	0.289189433578366	-0.437463916081072	-0.287000566686002	0.745893831207174	0.578347298025919	-0.000488499132997242	-0.686335592643682	0.613203722737408	-0.0558765380212875	0.327800520320653	-0.327722657544031	0.674893672056892	-0.138262511349548	0.0368902565562275	0.650896621052399	-0.0930258365459153	-0.199255948968309	-0.142050184100004	0.596019212487696	0.56157677820489	0.377813187209501	0.448451854753088	-1.02155232929023	-0.564559839417121	NA	0.0526323914993464	-0.122992139358401	NA	-0.584651196155518	NA	NA	-0.0576217758744392	0.786974837637982	NA	NA	0.142872584575208	NA	NA	-0.967853414416783	-1.14260801830911	0.753198554506273	NA	NA	NA	NA	NA	-0.300740265531005	NA	NA	NA	0.507159847439131	-0.184227758897925	0.345834228349347	0.0148114273943053	0.627570712231001	-1.20059181820468	0.897113868888874	0.370497481421257	NA	-0.544508472681058	-1.18309520097164	0.0475686620230157	-0.556408094100649	0.159623128881207	0.118018648840967	0.915304746458813	0.88776602352432	0.48344056004395	0.997587603842801	0.930837781681068	1.06945426228817	0.728333148506016	-0.286416511894267	0.346503893865575	0.448547660320916	1.12008555008482	NA	NA	NA	0.54531352049416	NA	NA	NA	NA	NA	NA	NA	NA	NA	0.514962449184917	-0.779971371544331	0.452088693003589	-0.131105561211688	-0.181910679272353	-0.889408899120641	-0.0185144793315163	-1.40357375380251	NA	-0.0617356495671652	0.347139934276272	-0.948944297300545	-0.411585442524056	-0.134352082295544	NA	0.916645296528685	0.232351801009059	-0.832767597247255	-0.741573546146808	0.166447403609273	0.0397086296548806	0.21369196945699	0.0674163175820564	0.305877738262926	0.846509039198368	0.71107878101926	0.662580454797697	0.647952709257972	NA	NA	0.3103829384075	NA	NA	NA	-0.487130167533824	NA	0.901616788779156	-0.156700999675834	NA	0.093396237273382	NA	NA	NA	NA	NA	NA	NA	NA	NA	NA	NA	NA	0.256527701666926	-0.161078018917142	NA	0.11348413906572	0.40077101789231	0.830462835461412	0.127344576198501	0.299994882649913	0.24326574884531	1.55791181842099	-0.424444983354335	0.64829537542079	0.213244624285308	NA	-0.0378209054069885	NA	NA	NA	NA	NA	NA	NA	NA	NA	NA	NA	NA	NA	-0.142568446129021	NA	NA	NA	NA	NA	NA	NA	NA	0.29054671651491	NA	NA	NA	NA	NA	NA	NA	NA	0.285852600437868	NA	NA	NA	NA	NA	NA	-0.00910363855270041	NA	NA	0.119508672975105	1.44264847806415	-0.143304689385985	0.413222646313263	1.08271907403648	0.710046839779851	-0.433096715496671	-0.0620778937903829	0.11427847926148	-0.833805914137641	-0.875009742879683	-0.166887673848873	-0.359830454465779	NA	NA	NA	NA	NA	NA	NA	NA	NA	NA	NA	NA	-1.13857991806702	NA	NA	NA	NA	-0.808542373613203	NA	NA	0.347772838496312	NA	NA	NA	NA	NA	-0.100013286020982	NA	NA	NA	NA	NA	NA	NA	0.125142271543406	NA	NA	0.343494493814038	NA	NA	-0.275334250735893	-0.00620768329839725	-0.306669738579146	0.965483379709582	-0.576485486730489	-0.0552831629496221	0.666824153927055	0.673273273880008	0.126162826255526	-0.0150024331806537	0.0970128816873959	-0.186848209326569	0.482590146021267	0.211403418646796	NA	0.0847077900822433	NA	NA	NA	0.81151493911729	NA	NA	NA	0.0195116578049479	-1.03296543745587	-0.67527618438155	-0.395637078114203	0.639557722151214	0.47128777692672	0.797835841443869	-0.305055877700807	-2.02336782212542	-0.081156049714482	-0.234012597512285	-0.439689938078413	-0.194001166310216	-0.672585015453424	-0.546624042644859	NA	NA	NA	1.15439385859647	NA	NA	-0.161242381440283	NA	0.510446057875012	NA	-0.970533971416424	NA	NA	-0.491162934917894	0.385081488233245	0.68472082902572	0.258043505800742	-0.04301180195527	0.769607995726529	-0.124162935877911	0.468831929450473	-0.702562010492823	-0.0140217417226059	0.0134261206200267	0.215060091634454	0.290807817845056	-0.190486985254952	-0.582918099109097	-0.941923882149834	-0.100190439680313	NA	0.0534942658868422	0.544617894695438	NA	NA	NA	NA	NA	-1.36371570074339	0.279644059011965	-0.0122399305534865	NA	NA	NA	NA	NA	-0.113864032278965	NA	NA	NA	NA	NA	1.55104950337153	NA	NA	NA	NA	NA	NA	NA	NA	NA	2.86375438602363	NA	NA	NA	NA	0.248101700987919	NA	0.388273797902362	-0.358900398258673	0.04867731177593	NA	NA	0.441154499250053	1.81880218266781	0.320443457215508	0.596884666592676	0.240021653442128	0.571188231768132	0.145742956238318	NA	NA	NA	NA	NA	NA	NA	NA	NA	NA	NA	NA	-0.67415266717455	NA	NA	NA	NA	NA	NA	NA	NA	0.791593423956016	NA	0.349809217144067	-1.09710477671825	-0.217644717180478	-0.310582861665945	0.773563723750415	0.233419207985395	0.524626966470656	0.102474897831224	-0.0113655243759192	-0.775325745077862	0.182581570410209	0.172509826285592	-0.515265409540932	0.284735226531187	1.10164045196997	-1.14848431118098	NA	-0.422703282989921	-0.00847420949994807	0.156778415606426	0.0305503664494445	-0.127856152754421	0.957237367787766	-0.126749485935097	-0.14916622483837	0.552866766670142	0.0379147570706408	-0.173157464961549	-0.981863364709404	0.481688131838211	0.616030148066988	0.2929610665387	0.376710730479205	-0.0249690757433439	-0.279961465322855	0.405031897310763	NA	0.343950892618281	0.935725922774425	-0.615851039884282	-0.673510862034528	-0.169824297708083	-0.508702727142555	NA	1.48472258395723	NA	NA	NA	NA	NA	1.31355439344874	NA	1.33992071310311	NA	NA	NA	NA	0.437094128876766	NA	NA	NA	NA	NA	NA	NA	-1.07946510036089	NA	NA	NA	NA	-0.0922795793735039	0.764871060317496	NA	NA	NA	NA	NA	NA	NA	NA	NA	NA	NA	NA	NA	NA	NA	-0.0602186031230898	-0.517274905949303	-0.141879897181822	-0.214859696166598	0.119223771493186	0.30171899673979	0.359165740422347	-1.11784631252318	0.311891758576227	-0.0559912101768478	-0.91421610983122	-1.00345302610058	-0.941777626846842	0.00493786802736587	-0.183112206023019	-0.0838914940426053	-0.0800595674041999	-0.109615268141216	0.361808839575295	-0.173047668196383	0.51832195150441	0.803256409613502	0.341364854127933	0.106140056829033	0.442038088856037	-0.135326660422328	-0.333593694321183	0.157709344866744	0.123889446446178	0.15138333172034	0.290129625535437	0.131140388576118	0.390100917565286	0.298745686254768	-0.0508169091707461	0.595275442719851	0.207044242211824	-0.135386341794405	0.0167144917348356	-0.515681857743149	-0.063923465797948	0.480023739700479	0	0.183644621131278	0.863426869180733	-0.0231985993520536	0.420780247132023	0.576403264091332	0.238753583192569	0.382342720525891	-0.090524372993363	0.10306683145314	-0.366653056213709	-0.173247124351074	-0.177313036842562	-0.391771739561754	0.382799757989117	0.481891475255539	0.688556459432839	-0.174682841751937	0.452329608423405	-0.24629902459059	-0.0161672669139999	0.474883684243976	-0.00125911900155437	-0.507700617404679	-0.0781270440849076	-0.306330899561523	0.0360095528922703	-0.168182290353525	-0.576439477906018	0.354239118306665	-0.717649132396825	-0.191731353109831	-0.73957036817124	-0.178516175970287	-0.287442804095336	0.0425344022396969	0.034659212809924	-0.0310128892377207	0.818703448225335	-0.0932672753236041	0.206395660356165	0.627557127646801	0.877199268276263	-0.0389460992086916	0.124055619851806	0.802532445459075	0.89054354231649	0.55337471319547	0.749012945451369	0.0461182343576939	0.511310412067614	-0.23667446483389	-0.41129321675132	NA	NA	NA	NA	NA	NA	NA	NA	-0.831989639387337	-0.354363730449158	NA	NA	NA	NA	0.272497111261754	NA	NA	NA	NA	NA	0.297562162387425	NA	0.325227096793434	NA	0.34489213486185	NA	-0.262305263290701	-0.369569648862007	0.173068712941977	-0.0380343350052962	0.103953577352897	0.772640879341464	0.34247876704035	0.329637429715493	0.443345677650214	0.463489931233396	-0.0825388907486955	-0.353038148211372	-0.243919728129239	-0.114904573175106	-0.550716917898719	-0.867061657118543	0.470375324335115	0.365627897435374	-0.0647407346528875	0.333822563805353	-0.409680403265776	-1.11517142418201	NA	NA	NA	0.62073641215578	-0.743340225311874	NA	NA	-1.34861938006569	NA	0.117360038913696	NA	NA	NA	NA	-0.506907108731041	NA	0.346100946736344	0.642876333461477	NA	NA	NA	NA	NA	NA	NA	0.874593263249653	NA	NA	NA	0.461680719565931	0.28608037610863	0.0685505781091829	-0.132195278186125	0.281433659027522	0.581972797479183	1.00265396217262	0.309744369557096	-0.668327528479861	-0.343394763510143	1.01486876352176	-0.346470656680895	-0.972714297546495	0.55313660338641	NA	NA	-0.76640416197578	-1.22912767022498	-0.29295168447117	-1.47379329213511	0.0671236344993855	NA	-0.311625124887452	-0.0708296115582415	1.25413988779586	-0.11775335978763	-0.262524631897584	-0.877364806830218	-0.229848176875597	-0.0297513467596692	-0.739088811483774	-0.130418602963852	-0.495050446561225	-0.754340236397451	-1.00879091378847	-0.140178048194233	-0.492003213460252	-0.402805879567415	-0.475981731867643	0.507600271419033	NA	NA	0.35566228251983	NA	-1.46993756631469	NA	NA	0.513896859099226	1.26999263677868	0.0888758078014956	NA	NA	-0.493937590579832	1.30200387925827	-0.491411029629462	-0.297974830479238	0.115310293864598	-0.732133910069065	0.136739849901383	0.259069927176136	-0.032931438808168	0.529275120844169	0.631523570429015	-0.124877434709195	-0.250039671514672	-1.12418221127615	-1.40779709134628	NA	1.12966936341392	NA	NA	-1.07600896916462	NA	NA	0.222207879373667	NA	NA	NA	-0.0681816979509601	-1.20725591346403	-0.459547037949841	0.537870597956316	0.15456231735232	0.163157504806665	0.495330365777268	0.586117932197032	0.287136638023997	0.399242318663714	-0.126141261539975	NA	NA	NA	NA	NA	NA	NA	NA	NA	NA	NA	NA	0.987552941786987	NA	NA	NA	NA	-0.177026223837527	NA	NA	NA	0.0706098866830773	NA	-0.545504937387281	NA	NA	0.528152999543318	-0.347184743833497	0.231971316242832	-0.130718229867942	-0.122505942307424	0.547830382705137	0.200295134888929	-0.246128777766584	-0.515066437899166	-0.526335204056834	0.127053652415133	0.357042482240565	-0.437288981831135	-0.299232017821486	0.45634986779744	1.27070947237818	0.179950869513126	0.155375701782799	0.112151719594564	0.203229580228094	NA	NA	0.43214203943753	0.549900206813837	0.519004885179554	-0.860947205000284	0.881305855378429	NA	-0.330105481496975	0.765798332882207	0.944369243701129	0.734406871424133	-0.548184013085089	0.22068473971588	-0.471880259700711	NA	NA	NA	-1.0153173269432	NA	0.575611664512366	-0.488629340571908	0.338658041651492	0.673456364558191	-0.787371988464795	-0.184305323463437	-0.00218049879771441	-0.199947702573374	0.587777575162188	0.254641105389278	0.532598533578995	-0.219709655579334	1.04664330489987	0.685639739293833	0.639820329202796	0.179266333709398	0.452846709850624	-0.561093744199372	NA	NA	0.674240627965872	NA	-0.411623158516264	NA	NA	0.883085768135199	0.655260448926586	NA	0.272026609149729	NA	NA	NA	-1.19053449968401	-0.810717532951596	-0.317366048638879	0.356019042902397	0.00043639266744841	0.505331579800589	NA	0.292000174730201	-1.01839287291047	0.575937971230963	0.906812224040051	NA	-0.131798917716392	-0.0346920671997086	-0.566987614832551	-0.316992614810309	0.622944079515866	-0.388507702317356	-0.00483798750578179	0.899126933045644	0.823573809163596	-0.156972360666531	0.147082119409757	0.1557477704202	-0.0558168240814249	-0.017386540919074	-0.392722736071821	NA	-0.0176203479759464	0.435181176061502	NA	NA	NA	NA	NA	NA	NA	NA	NA	NA	NA	NA	-1.8153553497847	NA	-1.06041876022964	NA	-0.531038593763332	NA	NA	NA	NA	NA	NA	-1.27219431817286	NA	NA	NA	NA	NA	0.122868992310777	NA	NA	NA	NA	NA	NA	NA	NA	NA	NA	-0.515517072016627	NA	-0.370754267205013	NA	NA	-0.708264071226409	NA	NA	1.42581105854877	NA	NA	0.263510869592036	NA	NA	NA	NA	-0.0857643168166345	NA	0.0497373668050619	NA	-0.143524770963178	NA	NA	NA	NA	NA	NA	NA	1.04538647589675	0.742146485002674	NA	NA	0.568337046019649	0.38840700216044	NA	NA	NA	NA	NA	NA	0.556691702464993	-0.433360331506939	-1.56389897841808	-0.508796816767794	-0.0521516811298079	-0.531785534930203	-0.0366844818484092	-0.302369216884904	-1.30683723485226	-0.830644450488189	-0.607954282015348	-0.0829416878890524	-0.158423361782074	NA	NA	NA	NA	NA	NA	NA	-0.418471100645631	NA	NA	NA	NA	NA	NA	NA	NA	-0.636517591903356	0.182485837083846	NA	NA	0.35835859445184	NA	NA	NA	NA	NA	NA	NA	NA	NA	NA	NA	NA	NA	NA	NA	NA	NA	NA	NA	NA	NA	NA	NA	NA	NA	NA	NA	NA	NA	NA	NA	NA	NA	NA	NA	NA	NA	NA	NA	NA	-0.495701796264442	0.807208936149049	0.448169854946639	0.433462254112656	0.537842490902503
O14773	NA	0.306553734466285	NA	NA	NA	NA	NA	NA	NA	-0.3311168630198	NA	NA	NA	NA	NA	NA	0.194218013737057	NA	NA	NA	NA	NA	NA	NA	NA	NA	NA	NA	NA	NA	NA	NA	NA	NA	NA	NA	NA	NA	NA	NA	NA	NA	NA	NA	NA	NA	NA	NA	NA	NA	NA	0.34982232447373	NA	NA	NA	NA	NA	NA	NA	0.66218410024882	NA	NA	NA	NA	NA	NA	NA	NA	NA	NA	NA	NA	NA	NA	NA	NA	NA	NA	NA	NA	NA	NA	NA	NA	NA	NA	NA	NA	NA	NA	NA	NA	NA	NA	NA	-0.139940913834856	NA	NA	NA	NA	NA	NA	NA	NA	NA	NA	NA	NA	NA	NA	-0.00924943694091052	NA	NA	NA	NA	NA	NA	NA	NA	NA	NA	NA	NA	NA	NA	NA	NA	NA	NA	NA	NA	NA	NA	NA	NA	NA	NA	NA	NA	NA	NA	NA	NA	NA	NA	NA	NA	-0.203065346712293	NA	NA	NA	NA	NA	NA	NA	NA	NA	NA	NA	NA	NA	NA	NA	NA	NA	NA	NA	NA	NA	NA	NA	NA	NA	NA	NA	NA	NA	NA	NA	NA	NA	NA	NA	NA	-0.0472825299561736	NA	NA	NA	NA	NA	NA	NA	NA	0.339503687783207	NA	NA	NA	NA	NA	NA	NA	NA	NA	NA	NA	NA	NA	NA	NA	NA	NA	NA	NA	NA	NA	NA	NA	NA	NA	NA	NA	NA	NA	NA	NA	NA	0.150166289484415	NA	NA	NA	NA	NA	NA	0.132823667066546	NA	NA	NA	NA	NA	NA	NA	NA	0.376550331792951	NA	NA	NA	NA	NA	0.52979705511759	NA	NA	NA	NA	NA	NA	NA	NA	-0.593887372161149	NA	NA	NA	NA	NA	NA	NA	NA	NA	NA	NA	NA	NA	NA	NA	NA	NA	NA	NA	NA	NA	NA	NA	NA	NA	NA	NA	NA	1.91463872424624	NA	NA	NA	NA	NA	NA	NA	NA	NA	NA	NA	NA	NA	NA	-0.324915121951324	NA	NA	NA	NA	NA	NA	NA	NA	NA	NA	NA	NA	NA	NA	NA	0.132257207669648	NA	NA	NA	NA	NA	NA	NA	NA	NA	NA	NA	NA	NA	NA	NA	NA	NA	NA	NA	NA	NA	NA	NA	NA	NA	NA	NA	NA	NA	NA	NA	NA	NA	NA	NA	NA	NA	0.273272102624041	NA	NA	NA	NA	NA	NA	NA	NA	NA	NA	NA	NA	NA	NA	NA	NA	-0.248402454367858	NA	NA	NA	NA	NA	NA	NA	NA	NA	NA	NA	NA	-0.713909433631732	NA	NA	NA	NA	NA	NA	NA	NA	NA	NA	NA	NA	NA	NA	NA	NA	NA	NA	NA	NA	NA	NA	NA	NA	NA	NA	NA	NA	NA	NA	NA	NA	NA	NA	NA	NA	NA	NA	-0.236709609540813	NA	NA	NA	NA	NA	NA	NA	NA	NA	NA	NA	NA	NA	NA	NA	NA	NA	NA	NA	NA	NA	NA	NA	NA	NA	NA	NA	NA	NA	NA	NA	NA	NA	NA	NA	NA	NA	NA	NA	NA	NA	NA	NA	NA	NA	NA	NA	NA	NA	NA	NA	NA	NA	NA	NA	NA	NA	NA	NA	NA	NA	NA	NA	NA	NA	NA	NA	NA	NA	NA	NA	NA	NA	NA	NA	NA	NA	NA	NA	NA	NA	NA	NA	NA	NA	NA	NA	NA	NA	NA	NA	NA	NA	NA	NA	NA	NA	NA	NA	NA	NA	NA	NA	NA	NA	NA	NA	NA	NA	NA	NA	NA	NA	NA	NA	NA	NA	NA	NA	NA	NA	NA	NA	NA	NA	NA	NA	NA	NA	NA	NA	NA	NA	NA	NA	NA	NA	NA	NA	NA	NA	NA	NA	NA	NA	NA	NA	NA	NA	NA	NA	NA	NA	NA	NA	NA	NA	NA	NA	NA	NA	NA	NA	NA	NA	NA	NA	NA	NA	NA	NA	NA	NA	NA	NA	NA	NA	NA	NA	NA	NA	NA	NA	NA	NA	NA	NA	NA	-0.334783172005042	NA	NA	NA	NA	NA	NA	NA	NA	NA	NA	NA	NA	NA	NA	NA	NA	-0.0348970970429083	NA	NA	NA	NA	NA	NA	NA	NA	NA	NA	NA	NA	NA	-0.151039677302567	NA	NA	NA	NA	NA	NA	NA	NA	NA	NA	NA	NA	NA	NA	NA	NA	NA	NA	NA	0.545949185173581	NA	NA	NA	NA	NA	-0.329468464892975	NA	NA	NA	NA	NA	NA	NA	NA	NA	NA	NA	NA	NA	NA	NA	NA	-0.936183443243365	NA	NA	NA	NA	NA	NA	NA	NA	-1.1453295795807	NA	NA	NA	NA	NA	NA	0.228865541268696	NA	NA	NA	NA	NA	NA	NA	NA	NA	NA	NA	NA	NA	NA	NA	NA	NA	NA	NA	NA	NA	NA	NA	NA	NA	NA	NA	NA	NA	NA	NA	NA	NA	NA	NA	NA	NA	NA	NA	NA	NA	NA	0.719005565265885	NA	NA	NA	NA	NA	-0.228359988254913	NA	NA	NA	NA	NA	NA	NA	NA	NA	NA	-0.172153185937787	NA	NA	NA	NA	NA	NA	NA	NA	NA	NA	NA	NA	NA	NA	-0.0804658846878812	NA	NA	NA	NA	NA	NA	NA	NA	NA	NA	0.417678410157545	NA	NA	NA	NA	NA	NA	NA	NA	NA	NA	NA	NA	NA	0.601196625456718	NA	NA	NA	NA	NA	NA	NA	NA	NA	NA	NA	NA	NA	NA	NA	0.00376535763915681	NA	NA	NA	NA	NA	NA	NA	NA	-0.0547898235526543	NA	NA	NA	NA	NA	NA	1.66168481318766	NA	NA	NA	NA	NA	NA	NA	NA	-0.258137618328513	NA	NA	NA	NA	NA	NA	NA	NA	NA	NA	NA	NA	NA	NA	NA	NA	NA	NA	NA	NA	NA	NA	NA	NA	NA	NA	NA	NA	NA	NA	NA	NA	NA	NA	NA	0.654626631101237	NA	NA	NA	0.47230909733306	NA	NA	NA	NA	NA	NA	NA	NA	NA	NA	NA	NA	0.614612285566715	NA	NA	NA	NA	NA	NA	NA	NA	0.315042209393888	NA	NA	NA	NA	NA	NA	NA	NA	NA	NA	NA	NA	NA	NA	NA	0.0206478996573811	NA	NA	NA	NA	NA	NA	NA	-0.7488061383	NA	NA	NA	NA	NA	NA	-0.532258795340826	NA	NA	NA	NA	NA	NA	NA	NA	NA	NA	NA	NA	NA	NA	NA	NA	NA	NA	NA	NA	-0.681151076652877	NA	NA	NA	NA	NA	NA	-0.364340515120947	NA	NA	NA	NA	NA	NA	NA	NA	NA	NA	NA	NA	NA	NA	NA	NA	NA	NA	NA	NA	NA	NA	NA	NA	NA	NA	NA	NA	NA	NA	NA	NA	NA	NA	NA	NA	NA	NA	NA	NA	NA	NA	NA	NA	NA	NA	NA	NA	NA	NA	NA	NA	NA	NA	NA	NA	NA	NA	NA	NA	NA	NA	NA	NA	NA	NA	NA	0.506246304959613	-0.8966000501494	0.633544955275316	NA	0.357656744684226	-0.365437772073763	0.571984345856703	0.128100686552119	-0.228610682732485	NA	NA	0.410579883311481	NA	NA	NA	NA	NA	NA	NA	NA	NA	NA	NA	NA	NA	NA	NA	NA	NA	NA	NA	NA	NA	NA	NA	NA	NA	NA	NA	NA	NA	NA	-0.799605690930418	NA	-0.726994166561035	0.0743311816126214	-1.03940439331371	NA	0.0208607930075724	NA	-0.655384248934341	-0.687853861334978	-1.28691263106516	-0.161264605896688	0.297826780452744	0.231501700423691	NA	NA	NA	0.444518918260232	NA	-0.313501748811653	0.119708103886475	NA	NA	-0.955183789851449	NA	-0.537295075620343	NA	NA	NA	NA	NA	NA	NA	NA	NA	NA	NA	NA	NA	NA	NA	NA	NA	NA	NA	NA	NA	NA	NA	NA	NA	NA	NA	0	-0.100543857617672	-0.0968044355760125	-0.429874431569359	0.342016978797909	NA	NA	NA	-1.31996369038218	0.615351040256919	0.903879885135349	0.661053484957627	-0.193172630312542	0.602052838688405	NA	0.655835475661809	0.188311891619964	1.12190881560831	NA	NA	0.966033675187751	NA	-0.04300649766414	1.41865116458203	0.892793714490321	NA	NA	NA	NA	NA	NA	NA	NA	NA	NA	NA	NA	NA	NA	NA	-0.351782461309004	0.532087459866301	NA	NA	1.13647073459978	NA	0.974291123646484	0.906024454988551	0.00914564460207097	NA	0.298128834655007	0.372098487315294	1.19794047256734	0.652029524338906	NA	-0.0276064998814966	-0.535628618136877	0.310066848485077	0.278470432361663	-0.533445561491529	0.162128157310474	0.232316038543831	NA	0.341199768479367	NA	NA	NA	NA	NA	NA	NA	NA	NA	NA	NA	NA	NA	NA	NA	NA	NA	NA	NA	NA	NA	NA	NA	NA	NA	NA	NA	NA	NA	NA	NA	NA	NA	NA	NA	NA	NA	NA	NA	NA	NA	NA	NA	NA	NA	NA	NA	NA	NA	NA	NA	NA	NA	NA	NA	NA	NA	NA	NA	NA	NA	NA	NA	NA	0.777183010383591	-0.596673201015992	-0.53171100261736	-0.0509638054005297	0.739183989778923	NA	0.767163802102399	-0.31336857313118	0.003569622567287	NA	-0.145097041372796	0.779414205173847	0.0151925374615145	NA	NA	NA	NA	NA	NA	NA	NA	NA	NA	NA	NA	NA	NA	NA	NA	NA	NA	NA	NA	NA	NA	NA	NA	NA	NA	NA	0.00511681826216993	0.551006922895306	NA	NA	NA	0.205373857185328	NA	-0.584101734348351	-1.2028334408923	-0.60638647312157	0.82532588253075	NA	NA	0.0382827106329199	NA	NA	NA	NA	NA	NA	NA	NA	NA	NA	NA	NA	NA	NA	NA	NA	NA	NA	NA	NA	NA	NA	NA	NA	NA	NA	NA	NA	NA	NA	NA	NA	NA	NA	NA	NA	NA	NA	NA	NA	NA	NA	NA	NA	NA	NA	NA	NA	NA	NA	NA	NA	NA	NA	NA	NA	NA	NA	NA	NA	NA	NA	NA	NA	NA	NA	NA	NA	NA	NA	NA	-0.127300712612926	NA	0.118844586442712	NA	-0.368691413143351	-0.259948724816604	0.150572748304842	NA	NA	NA	0.346911669817539	NA	NA	NA	0.63946916705765	0.230901309497145	0.352589149093842	-0.56528359165161	NA	-0.156521429015123	NA	0.0734204036362757	-0.628768817140554	NA	NA	0.835650492336665	0.56994354281152	NA	-0.446996506726105	NA	NA	NA	NA	NA	NA	NA	NA	NA	NA	NA	NA	NA	NA	-0.796522302548428	NA	NA	NA	NA	NA	NA	NA	NA	NA	NA	NA	NA	NA	NA	NA	NA	NA	NA	NA	NA	0.306306537664119	NA	NA	NA	NA	NA	0.199634160472716	NA	NA	NA	NA	NA	NA	NA	NA	NA	NA	NA	NA	NA	NA	NA	NA	NA	NA	NA	NA	NA	NA	NA	NA	0.363791628579209	NA	NA	NA	NA	NA	NA	NA	NA	NA	NA	NA	NA	NA	NA	NA	NA	NA	NA	NA	NA	NA	NA	NA	NA	NA	NA	NA	NA	NA	NA	NA	NA	NA	-0.265041757254582	NA	NA	NA	NA	-1.00040765118243	NA	NA	NA	NA	NA	NA	NA	NA	-0.538207521659491	NA	NA	NA	NA	0.556576329566715	NA	NA	NA	NA	NA	NA	NA	-0.470314830805098	NA	NA	NA	NA	NA
O14776	NA	NA	NA	NA	NA	NA	NA	NA	NA	NA	NA	NA	NA	NA	NA	NA	NA	NA	NA	NA	NA	NA	NA	NA	NA	NA	NA	NA	NA	NA	NA	NA	NA	NA	NA	NA	-0.841216191698156	NA	NA	-0.501909102546295	-0.972188263669315	NA	NA	-0.473018752549015	NA	NA	0.928026626654811	NA	0.109636603858925	NA	NA	NA	NA	NA	NA	NA	NA	NA	NA	NA	NA	NA	NA	NA	NA	NA	NA	NA	NA	NA	NA	NA	NA	NA	NA	NA	NA	NA	NA	NA	NA	NA	NA	NA	NA	NA	NA	NA	NA	NA	NA	NA	NA	NA	NA	NA	NA	NA	NA	NA	NA	NA	NA	NA	NA	NA	NA	NA	NA	NA	NA	NA	NA	NA	NA	NA	NA	NA	NA	NA	NA	NA	NA	NA	NA	NA	NA	NA	NA	NA	NA	NA	NA	NA	NA	NA	NA	NA	NA	NA	NA	NA	NA	NA	NA	NA	NA	NA	NA	NA	NA	NA	NA	NA	-0.811710728548016	0.585606132208149	-0.452249004709409	0.197497796760925	-0.33779588859294	0.396604386379837	0.176853746786309	0.157284920874746	NA	-0.927811712985357	-0.587527705574356	-0.982483989335573	-1.09642691234114	NA	NA	NA	NA	NA	NA	NA	NA	NA	NA	NA	NA	NA	NA	NA	NA	NA	NA	NA	NA	NA	NA	NA	NA	NA	NA	NA	NA	NA	NA	NA	NA	NA	NA	NA	NA	NA	NA	NA	NA	NA	NA	NA	NA	NA	NA	NA	NA	NA	NA	NA	NA	NA	NA	NA	NA	NA	NA	NA	NA	NA	NA	NA	NA	NA	0.900537420330386	NA	0.32057186280585	NA	-0.206009989355422	0.0930935576649763	0.942210068702449	-0.144020919595583	0.564575694489299	0.748025980315635	NA	0.839791748060696	-0.0116790069893678	0.94544345517667	NA	NA	NA	NA	NA	NA	NA	NA	NA	NA	NA	NA	NA	NA	NA	NA	NA	NA	NA	NA	NA	NA	NA	NA	NA	NA	NA	NA	NA	NA	NA	NA	NA	NA	NA	NA	NA	NA	NA	NA	NA	NA	NA	NA	NA	NA	NA	NA	NA	NA	NA	NA	NA	NA	NA	NA	NA	NA	NA	NA	NA	NA	NA	NA	NA	NA	NA	NA	0.0263632771398364	0.515950214472985	1.15295969619858	NA	NA	NA	NA	NA	NA	NA	NA	NA	NA	-0.480479151592969	NA	NA	NA	NA	NA	NA	NA	NA	NA	NA	NA	NA	NA	NA	NA	NA	NA	NA	NA	NA	NA	NA	NA	NA	NA	NA	NA	NA	NA	NA	NA	NA	NA	NA	NA	NA	NA	NA	NA	0.221385624593587	NA	-0.0280186454103749	NA	NA	NA	NA	NA	NA	NA	NA	NA	NA	NA	NA	NA	NA	NA	NA	NA	NA	NA	NA	NA	NA	NA	NA	NA	NA	NA	NA	NA	0.492702448906123	-0.433545705611508	0.74814295442267	1.07386330355498	-0.000110918647528602	NA	-0.004640445768641	-0.524059267887262	-0.406564949434987	0.092889985595939	0.133173603475177	NA	NA	NA	NA	NA	NA	NA	NA	NA	NA	NA	NA	NA	NA	NA	NA	NA	NA	NA	NA	NA	NA	NA	NA	NA	NA	NA	-0.618980773618004	-1.00127762905195	NA	NA	NA	NA	-1.37425427472735	NA	-1.8695617238297	-0.924513580553695	-1.37936841624892	NA	NA	NA	NA	NA	NA	NA	NA	NA	NA	NA	NA	NA	NA	NA	NA	NA	NA	NA	NA	NA	NA	NA	NA	NA	NA	NA	NA	NA	NA	NA	NA	NA	NA	NA	NA	NA	NA	NA	0.562717627893798	NA	-0.217956862529107	-0.509771471535179	0.310333467211989	0.0926087567577569	-0.258562817551551	-0.764766989743706	0.178905366018734	0.416436317033048	0.752148257948385	NA	-0.439849125959688	0.00440902678136779	NA	NA	NA	NA	NA	NA	NA	NA	NA	NA	NA	NA	NA	NA	NA	NA	NA	NA	NA	NA	NA	NA	NA	NA	NA	NA	NA	NA	NA	NA	NA	NA	NA	NA	NA	NA	NA	NA	NA	NA	NA	NA	NA	NA	NA	NA	NA	NA	NA	NA	NA	NA	NA	NA	NA	NA	NA	NA	NA	NA	NA	NA	NA	NA	NA	0.451292048586599	0.0822800920159242	0.0984523097016661	0.116761930459559	0.198288275581677	0.134336467912183	1.09263327935788	NA	-0.14334176299037	0.424971011937236	-0.0183285330611218	0.105028100376487	NA	NA	0.650655738877393	-0.329792083193329	-0.798123550400661	-0.625590126266099	-0.528624297869284	-0.0461227396307219	-1.21389525674877	-0.617806810378623	-0.276915411781437	-0.522943611164279	0.439244288042905	-0.757974865177674	NA	NA	NA	NA	NA	NA	NA	NA	NA	NA	NA	NA	NA	NA	NA	NA	NA	NA	NA	NA	NA	-0.180798685898472	NA	NA	NA	NA	NA	0.19302373013212	NA	NA	NA	NA	NA	NA	NA	NA	NA	NA	-1.29481636396373	NA	NA	NA	NA	-0.488926120596655	NA	NA	NA	NA	NA	NA	NA	NA	0.638457445992749	0.00779213590924149	0.531694847736225	0.0247716884789951	0.687077109717792	-0.254323997291788	0.309849725377995	-0.38996180501615	-0.751483545783169	0.440187590072506	0.791166078101682	0.0905551958887302	0.261122134604881	NA	NA	NA	NA	NA	NA	NA	0.0568525385926748	NA	NA	NA	NA	NA	-0.246836476103922	NA	NA	NA	NA	NA	NA	NA	NA	NA	-0.125459084766766	NA	NA	NA	NA	NA	NA	-0.0481269807411886	NA	NA	NA	NA	NA	NA	NA	NA	0.0493760123418915	NA	NA	NA	NA	NA	NA	-0.576255878241268	NA	NA	NA	NA	NA	NA	NA	NA	NA	NA	0.289672421394243	-0.331988885721885	0.548364211206985	0.229414740269443	-0.138918215353356	0.264963178027956	0.456371080459872	0.273898051782953	0.648268411047783	0.304241986211276	0.0302233296314763	0.0136844651528745	NA	NA	NA	NA	NA	NA	NA	NA	NA	NA	NA	NA	NA	NA	NA	NA	NA	NA	NA	NA	NA	NA	NA	NA	NA	NA	NA	NA	NA	NA	NA	NA	NA	NA	NA	NA	NA	NA	NA	NA	-0.122530298201142	-0.204827445135825	0.326936750427877	NA	0.109349606162467	0.0928550990121826	-0.289083824690116	-0.507384028584975	-0.233604951156152	-0.163712770782075	-0.155194763831818	0.163826978984415	NA	0.158895100820998	NA	NA	NA	NA	NA	NA	NA	NA	NA	NA	NA	NA	NA	NA	NA	NA	NA	NA	NA	NA	NA	NA	NA	NA	NA	NA	NA	NA	0.496584261159022	NA	NA	-0.100226501831228	NA	0.280758466113616	0.514721425082668	1.07158718170075	1.63553588132925	NA	0.85974091236177	NA	0.119031833465056	0.858571019808336	0.73886800794609	0.513394043928927	-0.818021098292507	0.384372943685926	0.502745774342503	0.717815850580848	NA	-0.310775444947455	0.43726335083434	0.374441708431163	NA	NA	NA	NA	NA	NA	NA	NA	NA	NA	NA	NA	NA	NA	NA	NA	NA	NA	NA	NA	NA	NA	NA	NA	NA	NA	NA	NA	NA	NA	NA	NA	NA	NA	NA	NA	NA	NA	NA	NA	NA	NA	NA	NA	NA	NA	NA	NA	NA	NA	NA	NA	NA	NA	NA	NA	NA	NA	NA	NA	NA	NA	NA	NA	NA	NA	NA	NA	NA	NA	NA	NA	NA	NA	NA	NA	NA	NA	-0.37429231833914	NA	NA	NA	NA	NA	NA	NA	0.426139028111654	NA	-0.499427638813395	NA	NA	NA	NA	NA	NA	NA	NA	NA	NA	NA	NA	NA	NA	NA	NA	NA	NA	NA	NA	NA	NA	NA	NA	-0.172517319525302	NA	NA	NA	NA	NA	NA	NA	NA	NA	NA	NA	NA	NA	NA	NA	NA	NA	NA	NA	NA	NA	NA	NA	NA	NA	NA	NA	0.143684580086267	NA	-1.37402048856059	NA	-0.167913767599408	NA	-0.763737383321086	-0.137190994973919	NA	NA	NA	NA	NA	NA	NA	NA	NA	NA	NA	NA	NA	NA	NA	NA	NA	NA	NA	NA	NA	NA	NA	NA	NA	NA	NA	NA	0.10142682269026	NA	NA	NA	NA	NA	NA	NA	NA	NA	NA	NA	NA	NA	NA	NA	NA	NA	NA	NA	NA	-0.0321226894764802	NA	NA	NA	NA	NA	-0.532042242991216	NA	NA	NA	NA	NA	NA	NA	NA	NA	0.413015401000211	NA	NA	NA	NA	NA	NA	NA	NA	NA	NA	NA	NA	NA	NA	NA	NA	NA	NA	NA	NA	-0.169715465637225	NA	NA	NA	NA	NA	NA	0.268941584621087	NA	NA	NA	NA	NA	NA	NA	-0.550344803192018	NA	NA	NA	NA	NA	NA	-0.198232619788546	NA	NA	NA	NA	NA	NA	NA	NA	NA	-0.751487368031489	NA	NA	-1.2022520492691	0.103501628318305	0.0122093028945319	0.318454483994166	0.0907289997459441	-0.755892454460633	-0.323731009242904	NA	-0.900712358831904	NA	-0.184029028944215	NA	-1.01854677762413	-0.245255720733144	NA	NA	NA	NA	NA	NA	NA	NA	NA	NA	NA	NA	-1.21821364634148	-0.19746315750546	0.267328800240281	-0.0697009534449396	-0.940668749276236	NA	0.0715002391049789	NA	-1.13563893893966	-0.0859365709793958	NA	NA	NA	NA	NA	NA	NA	NA	NA	NA	NA	NA	NA	NA	NA	NA	NA	NA	NA	NA	NA	NA	NA	NA	NA	NA	NA	NA	NA	-0.203339895712222	-0.593072140749248	-0.515251413176951	NA	-0.0660487519299058	0.108501704957465	-1.07602131390797	NA	-0.782478378021626	-0.240028947455012	NA	-0.044883873315854	NA	NA	NA	NA	NA	NA	NA	NA	NA	NA	NA	NA	NA	NA	NA	NA	NA	NA	NA	NA	NA	NA	NA	NA	NA	NA	NA	NA	NA	NA	NA	NA	NA	NA	NA	NA	NA	NA	NA	NA	NA	NA	NA	NA	NA	NA	NA	NA	NA	NA	NA	NA	NA	NA	NA	NA	NA	NA	NA	NA	NA	NA	NA	NA	NA	NA	NA	NA	NA	NA	NA	NA	NA	NA	NA	NA	NA	NA	NA	NA	NA	NA	NA	NA	NA	NA	NA	NA	NA	NA	1.06034946409832	0.00280690127512875	1.32882352740442	NA	1.64027643963371	1.7436719943363	1.48677823584761	1.47140126694341	NA	1.1683273140295	1.39383586246237	1.82169489286781	0.183943477733066	NA	NA	NA	NA	NA	NA	NA	NA	NA	NA	NA	NA	NA	NA	NA	NA	NA	NA	NA	NA	NA	NA	NA	NA	NA	NA	NA	NA	NA	NA	NA	NA	NA	NA	NA	NA	NA	NA	NA	NA	NA	NA	NA	NA	NA	NA	NA	NA	NA	NA	NA	NA	NA	NA	NA	NA	NA	NA	NA	NA	NA	NA	NA	NA	NA	NA	NA	NA	NA	NA	NA	NA	NA	NA	NA	NA	NA	NA	NA	NA	NA	NA	NA	NA	NA	NA	0.618286732535635	NA	NA	NA	NA	NA	NA	0.221420264280859	NA	NA	0.782917721006395	NA	NA	NA	NA	NA	NA	NA	NA	NA	NA	NA	NA	NA	NA	NA	NA	-0.480795975992199	NA	-0.226724199139406	NA	NA	NA	NA	NA	NA	NA	NA	0.123250418124151	NA	NA	NA	NA	NA	NA	NA	0.0203741628473481	NA	NA	NA	NA	NA	NA	NA	NA	NA	-0.680284137660202	NA	NA	NA	NA	NA	NA	NA	NA	NA	NA	NA	NA	NA	-0.0415413380234121	NA	NA	NA	NA	NA	NA	-0.253537419621644	NA	NA	NA	NA	NA	-1.56850478338656	-0.00528037931000754	NA	NA	NA	NA	NA	NA	NA	NA	0.0320457241651283	NA	NA	NA	NA	NA	NA	NA	NA	NA	NA	NA	NA	NA	NA	-0.349801696712984	NA	NA	NA	NA	NA	NA	NA	NA	NA	NA	NA	NA	NA	NA	NA	NA	NA	NA	NA	NA	NA	NA	NA	NA	NA	NA	NA	NA	NA	NA	NA	NA	NA	NA	NA	NA	NA	NA	NA	NA	NA	NA	NA	NA	NA	NA	NA	NA	NA	NA	NA	NA	NA	NA	NA	NA	NA	NA	NA	NA	NA	NA	NA	NA	NA	NA
O14818	0.391544948455234	-0.706496815374182	-1.32967873003747	0.247395318097963	-0.143950747838137	0.0826440397102114	-0.11871254075737	0.324158878698507	0.818585851994358	-0.0278859980191388	0.432563489925907	0.443358631942585	0.509750366537804	-0.284398551948004	0.311135216636567	0.235900182497517	0.234837575087799	0.248100567643138	0.34980912026346	0.165209048073757	1.06506139624651	-0.0961314949655149	-0.160347520588259	-0.962589069022571	0.225391035257958	1.51601838659959	-0.0131274336062663	0.443125822363304	0.127478984239141	1.00737168124618	2.50272900327332	-1.37439417657727	-0.182647254859424	0.761673164935613	-0.952710126753257	0.0881317663544468	0.20838469480913	0.00139683614220457	0.230130808480759	0.163689307101252	0.209318626603496	0.155761355480754	-0.333923287348341	0.714811163004727	-1.05774858336891	0.475663967978458	0.9228376128502	0.295737385461553	NA	-0.204391459217014	-0.361486110838581	-0.741832927626534	-0.312790874064095	0.642377108409843	0.390450622832835	0.0725680251493181	NA	0.240015301776626	NA	0.223116768023884	-0.070359376515418	-0.655871205248668	-0.285978539908137	0.0599326943348365	0.854515447865688	-0.0768855011662544	1.12313368966792	0.509128170281936	-1.28821949195121	0.800645204141062	0.0329577290379531	-0.161171372784508	0.165852395954092	1.11061993869281	0.271317773533614	0.375579592832299	0.366862955508423	-0.332399898111461	-0.0997199201984333	2.88062811106953	-1.13826050446856	0.173872066078237	0.979113168081244	0.268325597347507	-0.345722595218815	0.270555839139318	0.476315695924431	0.476910906520384	0.0566721565432503	0.841379695278276	-1.08113555648621	0.235521511773307	2.27662420021051	1.0798215283367	0.180304835073849	-0.199930582130015	0.659929015984655	0.396357686641958	0.188564744945842	0.739145009093721	-0.0298865795470949	0.292905824750965	0.432754278851953	-0.11954479005085	-0.398187517015057	0.458707658354834	-0.135117713256959	2.80694478910504	0.435276501214003	-0.196084884725168	-0.33397790055213	-0.104047622688089	0.192111384223521	0.117430149088025	-0.538165912996168	-0.1743135212323	0.237214764681572	-0.61056650914383	0.734544484759323	0.247860523299462	0.119564683174216	-1.12307184400737	-0.374363713346519	0.378286225967548	0.513697196496509	-0.0039521660985016	-0.851996335364316	-0.474441991938955	0.147280041696695	0.716712495325736	0.283238428873268	-0.821579784395102	-0.834956598029093	-0.512426633186732	0.0275538101300479	-1.09621542255461	-0.350066465527989	0.0878968027568968	-0.447203845078655	-0.943134854681538	0.581921887117615	0.570129847949283	-0.0116564396657795	0.0353983484642477	0.291701710872531	0.512480654818794	-1.76334839271181	1.9553766611058	-1.36212459495325	0.241709166778223	-0.0398376408025417	0.582716231566321	0.00689247047998688	0.29393280700582	-0.286261293588787	-0.146281575947521	0.0768311336603357	-0.31574964555511	-0.0664075232669221	-0.704272704048443	-0.310181222998446	0.274562092598397	-0.692944721349103	0.115226332448716	0.0255807968978431	0.237671847204643	0.103013089578835	0.479624647548474	0.34408236120705	0.118321657004086	0.631669224028241	0.00211698460383093	0.380168622847563	-0.192713144120247	-0.973098251746653	0.0867883241874867	0.792916481842337	0.0790728059361634	-0.0882291784862043	-0.264418528628682	-0.17648211790869	0.594824283884074	0.289743176271256	0.432291621146845	-0.189507584721234	0.235219238617484	0.0143041433581943	-0.251894731030063	0.0804494612680551	0.158875210866562	-0.223783057566857	0.416851880726702	0.393240667487472	0.404950215923595	-0.163700488648064	0.0337623974824456	0.307068306830297	-0.23331800189552	0.0444923121579544	0.359162013478495	0.636914604913826	-0.181365578376993	-0.391886600938402	0.140091878924809	-0.314991276101089	0.247452542305774	0.180409841284391	0.81896744630705	0.738091558836909	0.0676105429364706	-0.746663773604321	0.285492921391963	0.489014826247478	-0.464962999064516	-0.0175898879139883	0.108212725394776	-0.0304972748762298	-0.500733087757776	0.125180544899614	-0.155235887617276	0.232820178349723	0.320470867420301	-0.195662031430442	-0.0829856263308649	-0.344545171859056	1.14922110853351	-0.213247029441721	-0.0183266243354088	-0.0257637682334731	-0.21800129966546	0.217402581935436	0.0573845855720198	-0.00721221340062862	-0.535300902152451	-0.0523913753187238	0.37973268239956	0.44350253080503	-0.401706265938521	-0.564497938080854	0.159789795007438	0.233487541211375	-0.702760789100627	-0.282961632095421	-0.05054973823269	0.261519488770802	0.0110035438234831	0.0897637394520635	0.133253253377634	-0.0884460590836906	0.172671853626204	-0.567815563211173	-0.420329772808731	0.705430421768475	-0.00396507190396062	0.133109847728378	-0.216847052658327	-0.349091657031567	-1.56327649883146	0.181559067169206	-0.138672770160683	-0.177949361135412	0.377119972581649	-0.460863993338463	-0.439906324958858	-0.481748650169472	-0.523436314996839	-0.0806704336577294	0.592459884929979	0.2252237044969	0.746132380023005	0.469131437359025	0.964809418380103	0.378986165892845	0.421069564678734	-0.109615496706432	-0.340709864225835	-1.1969747596073	0.265269101676697	0.956861215497337	0.28562348308198	0.927959214781791	0.195826931664266	0.0751751718950491	0.106927552642377	-0.213219753397211	0.142241086782007	-0.398507317197708	-0.0654934842568347	-0.334561346153008	-0.464439566471712	0.148958672627015	-0.238307394785402	-0.640166123085681	-0.0772315172581199	-0.157006580300589	-0.33728498370681	-0.503149818221063	-0.0981511456119883	0.752585332514706	-0.473145240747364	0.401654044682542	0.849838010767292	0.0710095607796331	0.589153339292661	0.534840471949392	0.661764759734906	1.49837756921171	1.32139858468272	-0.164568638434196	0.898569174427526	-0.982018307410589	0.1460609330644	0.354410640802949	0.469600258732201	0.0776376467519101	0.662193963979533	0.935178528244631	-0.930834637251036	-0.0836662147777615	NA	-0.536972650852338	2.42452712187209	2.23158547739816	0.699340607039885	0.412928025191853	NA	-0.521872954799632	-0.408283831987814	-0.348639266309079	-0.445883773113193	-0.864663428056467	0.0201661078454684	0.241914035438853	0.856180335925328	0.397105555775404	-0.137977311750074	-0.000575198848356426	-0.137440399724497	-0.368887988088702	0.282169326118052	-0.365501550887042	0.448593859624001	0.491197867947354	0.417937022905186	-0.387930177519767	0.666245123768978	0.374035150001563	-1.43496305450497	0.231091908992448	-0.607623822756887	0.0831710941389983	-0.187087366797661	-0.292450440224561	-0.0940448183483073	-0.148153357240229	-0.490642587198577	-0.597434391357252	-0.772681033210679	-0.123803161118821	-0.0400766132574236	-0.396907904425737	-0.103794917888071	0.0716899755051187	1.21757630911502	-0.00963736399864228	0.4320611781017	0.0807688207652913	-0.0597636636862118	-0.710714141969663	0.0517966776113278	-0.0558113109252014	-0.188242955828155	-0.200445689138041	-0.0652450428467348	-0.111542521303068	0.272655599919869	0.688331424067592	0.519830138043179	-0.0125214877144365	0.254106312389569	0.59751051290749	0.92387712464344	0.535363490765042	0.0438324505673814	0.3277997000515	-0.416134862267237	-0.000775365049184837	-0.223898746068006	-0.344516193142701	0.368948156194837	-0.209061396210288	-0.238398453361252	-0.419150087251243	0.20461255997757	0.211430127047012	-0.564113482497022	0.0995214031679393	0.370327653351266	0.539409903293849	0.261836182285211	0.575822784953528	-0.0108693375590577	0.0729149965936647	0.171467730900335	2.30157817232229	-0.329100925780395	-0.269390916893207	0.625910994312875	-0.930216894634565	0.146182937965051	-0.231610131146183	-0.0496195435279228	-0.664226479267734	0.168273268222403	-1.43836622404065	-0.924223707354032	-0.513217702988128	0.229653027380894	0.331569757162236	0.155374314702621	-0.995483121542207	0.00444403338674283	-0.429131433021513	-0.128621398561789	0.357729145013082	0.0823794391587264	0.0812847024517423	-0.0512701655888351	0.265791162916512	-0.335116934546185	-0.294324282555941	-0.287687297424872	-0.430032889562084	0.484085068800656	-0.158569508439556	-0.0160852668311632	0.161050329775795	-0.385468595952226	0.312586574430477	0.0411436312455567	-0.752059615076528	-0.045014889430403	0.596515608266346	-0.969350534425196	0.213418426752345	-0.31061078598279	0.445867702048525	0.329696271148998	-0.36683873911256	0.390965867203783	-0.185490824428573	0.193015454065183	0.383651409971592	-0.104827572222343	-0.0413396798032919	0.197381730961061	1.12925473032596	-0.694968746151365	-0.207066509079669	0.420141057440449	0.668074973954481	0.576255475863138	0.229428806774278	NA	NA	NA	NA	NA	NA	NA	NA	NA	NA	NA	NA	-0.113776195314634	0.00143069351853302	0.0153845780423589	-0.519726819506425	0.531862575087311	-0.298536070013302	-0.0309491476556725	-0.339283493323232	-0.136526273316233	-0.319834800691489	0.0464732517344405	-0.0947704504775078	-0.27306479895887	-0.203460973702213	0.180943966526693	0.117406212877659	-0.486302914648541	0.213354349392938	0.174661120711744	-0.168084750357413	-0.00745384373766257	0.544342924947969	-0.138825537280333	NA	0.119259387204377	-0.192645207197146	-0.267930559169119	-0.670413112672189	-0.12654143465266	0.503355131420401	NA	-0.367055258831784	-0.0573996496654602	-0.540458340509028	-0.143525889866352	-0.360706011626434	-0.296632936088401	0.182527949394918	-0.830853970722721	NA	-0.306068205888939	-0.192769587470274	0.138019436978832	0.0658979606292497	-1.2898025018003	0.487318875448191	-0.509009929358406	-0.771107787077338	-0.185754255428939	0.0727188899396925	0.596877524356664	-0.23911847890982	-0.340673480917718	1.47126318313808	-0.114719655434561	-0.408174878518072	-0.153813474619574	-0.0670853632083948	-0.364116358169076	-0.0894657803350673	-1.47132193748123	-0.154926740569255	-0.436629170783624	-0.558933831810689	0.355339084518871	-0.128268248629667	NA	-0.0345825968952708	-0.183886965434427	-0.0799888929634353	0.12490224188791	0.398753102954279	-0.225845940596072	-0.459882086083174	1.24272362949639	-1.25301662776112	-0.581651489526086	-0.410895152957451	0.045842242083351	-0.314173834287563	0.0235494736740714	-1.46562433458762	-0.0636024458812127	0.0751264669460472	-0.130466828088509	0.00949053108510146	-0.493864379904737	-0.572869859046103	-0.464001152776591	-0.0169838071581275	0.269487888695858	-0.0158681328055064	-0.121896033510805	0.186889725308997	-0.191991727727151	-0.218742310218498	0.766272684259736	-0.260844262008704	0.309502559174693	0.276865508361246	-0.0798177119010356	-0.862033905638718	-1.36707115657661	0.360617418109696	-0.0193892199576906	-0.254214098723126	0.0238033638501589	0.427026411542625	-0.0863489938168807	-0.575795734954671	-0.0738790630583799	-0.291464080879585	0.762068593497262	0.0483597786492979	-0.391323295803515	0.324322304610305	-0.0288967725542016	0.308024407471593	0.375896999127124	0.184269893061992	-0.0729503202345639	-0.207106691597334	0.149591562322893	-0.223471397804579	-0.0299940463431201	-0.330996684087957	0.188708515579622	0.60230647040097	-0.155940932426459	-0.0558139699899974	-0.297168642107315	-0.507553681930979	-0.695010057283967	0.791533338617945	-0.413085931368339	-0.306976339765181	-0.326316425343171	-0.186490262462446	-0.0257780010775604	-0.0747825104762268	-0.215804056325608	-0.646268052515474	-0.344121991893305	-0.150492842121272	-0.228521506667877	-0.0993928896647144	-0.100841038704314	0.353633329954312	0.171263694687887	0.0306614511439732	-0.585044945341256	-1.00185516941971	-0.303386200924798	-0.288337492039152	0.441643447008828	-0.0854187358949389	0.150888141826923	-0.153775873731757	-0.0931621037918215	-0.373849244529171	0.0887507231710042	-0.0628148754151732	0.0778127016612435	0.124612180745869	-1.62110146272787	-0.376828864420372	0.597090029182588	-0.726626689014038	-0.51513321531334	0.344284356600874	-0.334666856315874	-0.457836468254201	0.448785549680059	-0.476071578030673	0.294584252118904	0.164931137645987	-0.478499839025149	-0.391163289869189	-0.318776351701347	0.11222312479168	0.0307386162364298	-0.0612761441785568	0.0358694258216932	-0.14916723274542	-0.317200308252704	0.24280139241507	0.454428913652017	0.437925542683569	-0.175581047547769	0.337634218919034	-0.525095056332323	0.760139260340519	-0.355764690913624	-0.975029231865822	-0.0838248502104985	-0.11679593257062	-0.327211241855789	-0.00859889288402227	-0.382994582673773	-0.636235983094542	0.233309685948279	-0.430330713968128	-0.884274747851922	-0.312768320975391	-0.0624558055774174	-0.510551249253968	-0.766423456612455	-0.0266935553809202	-0.0518166389659935	-0.444605455147975	-0.523228634208828	0.584112062910628	-0.0581887339402888	0.529062944299627	0.250487885100014	0.271313870683396	0.252923392438912	0.391371118807517	-0.595783932216823	-0.465651957946127	0.401662797046403	0.0704342692347464	0.189859440230044	0.312151861403679	0.585068813050497	-0.0989037882399708	-0.385384923079675	-0.847161831981137	0.429197225769198	-0.881145934369552	0.35971641105193	-0.253523892337874	-0.186798220908881	0.0305519615263131	0.687881784518853	-0.39674896816963	-0.448266851207216	0.304200172152657	-0.244660994424197	0.851762497352761	0.702408451979112	0.155649530022481	0.619781707170945	0.314366487600547	-0.637225768517578	0.594746137931289	0.394390873951549	0.465143071424381	1.12545230169795	0.408398418286095	0.444794802629435	-0.476086801069511	-0.303693415587204	-0.587384359179482	0.178873771337325	0.268500493509464	-0.51669262090446	-0.815063962335706	-0.724497960113851	-0.549536081141743	-0.370903163053367	-0.332646779960457	-0.84164391351364	0.781208978652745	0.134532789262207	0.290375420835992	0.0105930689628899	0.0311331224347479	0.175930446441362	-0.551798136710779	0.681939231721412	-0.217285081248369	0.572658051770105	0.678328434659794	0.0509992871756006	-0.729495270971576	0.00539051627640054	-0.289859891664988	0.0459684190765828	-0.505270981856887	-0.232499373583903	-0.112087662054978	-0.374426982871637	0.369363178771506	2.38316572626582	0.304310530668072	0.737147642968517	0.196987651908043	-0.586796624384562	-0.472886331704403	-0.290481017023861	-0.117354917108424	-0.102365958915143	-0.165076663308615	-0.665733641171784	0.417701892797033	0.12628163460642	-0.308986037483168	-0.430298947160927	0.105948523948419	0.609117120753415	0.0363369238181989	0.176391756761919	-0.834676676302574	0.70306230696678	-0.0612895480891689	-0.459564995085706	-0.69097168702768	-0.284950999603038	-0.856450681741579	-1.01623548563911	-0.466348216382647	-0.231952243959758	-0.502401188522379	NA	-0.538775422629115	-0.45651338575576	-0.256116641610153	0.399152819164583	-0.490281985505574	-1.34035334711739	-0.83615092343542	-0.140736513057332	0.369726398811294	-0.333397947560359	-0.473009803536156	0.057838520007182	-0.356357174486679	0.0954597645092854	0.0269197167774714	0.287252217561434	-0.0180922241600813	0.362161398960502	0.564459551779899	0.0357756089828076	-0.0838009805848845	0.123815853044259	-0.516686662366349	0.0888892993062223	0.444170430054506	0.700308183407446	-0.0723998908137229	-0.144603942886733	1.19448532616087	0.36441575900108	-0.251704775100766	0.588324883691972	-0.522867111472715	0.184620766535556	0.467910957576719	0.13841780143363	-0.00708731246854002	0.229057286627776	-1.30302299963864	0.234538420393307	0.117489455046461	-0.51053639318701	0.0451457826574983	0.701171876191537	0.0637892192478663	0.17335851083275	0.0837281816457838	0.0167518795571911	-0.177661350980225	0.751147571138948	0.338972298292525	0.364991378083143	-0.893735572820119	-0.678352770253433	NA	0.471461000147806	0.4503642382611	0.326453497124323	0.389013020550057	0.0530150865480882	0.67229714195717	-0.572723974966221	0.924988705912616	0.100321098169708	-0.0564739132251319	0.35251542115349	-0.711269722276515	0	-0.117917419768914	-0.0938585515055808	0.373000439995287	-0.400838713225502	-0.209037616733311	-0.201028577865944	-0.664344928387323	-0.577029625720951	-0.371993735984309	0.0789778946912367	0.0593618656626662	-1.59256748567908	-1.38383682616812	-0.482596301622377	-0.023809984963737	-0.778594950724734	-0.244624002965614	-0.244999285484502	-0.323953040394265	-1.12272645764823	-0.578552873028854	-1.04453864818957	-0.55155402850788	-0.793271676819185	-0.542280688056992	0.0437310925110022	-0.663277386213457	-0.35144947651219	0.502698558318607	0.0902597830537804	0.333373300811334	0.0960311100738757	0.437454870026827	-0.0966532938198893	0.060578231314469	0.0616850020765619	0.420575738280641	-0.503449115389553	0.181649302612443	0.380505172034236	-0.104676253107655	0.397143969397729	-0.170527811539331	-0.329276337153966	-0.0316600781524102	-0.275454885427729	0.0307878860441939	0.245295527290114	-0.00138313488810908	-0.264723120055888	0.296701655817468	-0.960018284957743	-0.455879342177965	0.1360965305037	0.271359358893526	-0.176644865755225	0.200526002575952	-0.480901059083878	0.0124166897849155	0.195801325643632	0.137688645304013	0.0915023786236646	-0.574994197373921	0.536780207459833	-0.210450426991053	0.130687846213814	-0.0672963165389664	0.0208013090271866	-0.274623588532459	0.117213704903304	0.372581114223634	0.70627373105842	-0.457835753873982	3.0160764535565	-0.757354629794894	0.342958314203674	0.1764731332948	NA	0.310843953724907	-0.0837380289788097	0.715503977209815	0.433036563841495	0.089381638784512	-0.0852728262591805	-0.415796460587423	0.221669758174578	0.315951887227872	0.46269726244328	0.595032141890408	-0.189801139382978	-0.256986038456688	-0.780026550154429	0.212211492016898	0.222549815919206	0.109653701100425	0.206954082117752	0.0367258189375441	-0.0700856686466716	-0.657404676665318	-0.0750162606832793	-0.766065086005554	-0.128922851993942	-0.568626893095288	-0.315896738117817	-0.459217539548315	0.606529393504719	0.014718961106898	0.517765084645735	-0.287039284867158	0.127800339406628	-0.681379449722075	0.126568741634213	-1.29114107713044	0.723207571621657	0.0831738990021223	0.256462679509958	0.789228128950115	0.218826053882386	0.478937623641823	-0.38923215750351	-0.111003780937361	-0.763836557635708	0.758509722816393	0.112337804166083	-0.397283424674539	0.392907239528921	-0.0958061492387602	0.376127757515091	0.19229838592579	0.233717127142398	0.458670450507591	-0.60754400007701	0.567063437741869	0.848614156544535	-0.440355699898737	0.0531167350963576	-0.60349742805798	-0.0363592332378593	-0.11583728669389	0.0620856660549805	0.152634883750934	-0.247401452150727	-0.125539112437981	-0.691055565988983	0.593596646843844	-0.0776689131138202	0.0897426770375978	-0.110664951108304	-0.237307994577498	-0.251553521745884	0.0120614474822883	0.0265525703277315	-0.761284838657526	-0.136755830769503	-0.0115596864335371	-0.109471730764237	0.0775450986441607	0.856986328387187	-0.604751112336995	-0.252363974199338	0.210415336000663	-0.123086023732765	0.97293027422099	0.50842599771599	-0.239777196178076	-0.017165397282897	-0.328633522796192	-0.177912039861717	0.744723589839985	0.331510603306405	-0.781526021974964	-0.109254822124768	-0.0893144776213672	0.526687743381654	-0.925710426939614	0.0609652461488159	0.131101805989998	-0.47850387571654	-0.765528903262401	0.502381074907385	-0.362606279054229	-0.239963433930274	-0.153440481348634	0.914885219992167	-0.481465598108973	-0.609890080701259	-0.0166287555585182	-0.0657865060561791	0.000729291274883526	-0.123299343572483	0.121360732929487	0.47772587560891	-0.0248954344672648	0.679144911404388	0.392843578549347	0.598739129161653	-0.46727363140519	-0.461199646487829	2.15951401857314	0.964526153583542	0.626392827429213	0.874538241791247	0.295453892023928	-0.269198418269454	-0.17210583927693	-0.259684152507263	0.473130084428285	0.108406578531482	0.66246697312191	-0.453749303894721	-1.15586132247551	-0.147080575451263	-0.0246355954759856	-0.0646343564489745	0.900022931211925	-0.0536378843753092	0.336028318825176	-0.057938452207545	-0.563152039677994	-0.789604274890579	-0.02913251865267	-0.321343003183943	-0.273846264504487	-0.700869184995137	-0.535540571448163	0.198350754156622	-0.351869104109468	-0.750414005063001	-1.22988498038431	-0.857252106701764	0.0719087768197614	-0.0761998855755705	-0.354400390136057	0.42577569949179	-0.0152781462093976	0.302093504580891	-0.254686576183496	-0.229056352183763	-0.722525299351347	-0.614054307559371	0.413139468604941	-0.759425318991928	0.851412339321692	0.698055965257127	0.0713248400318316	0.216778419903175	-0.069477008281263	0.352002145789568	0.707116987169636	1.39571715839574	-0.973075270561861	0.476401651265091	0.399921745560011	0.74392923147852	0.963223110813936	0.595202173530343	-0.45723459598559	-0.262697470083137	-0.502768567568377	-0.368824719672231	0.126600028841837	-0.333943971101195	0.0190624308979808	-0.240651703415254	-1.13255248006826	-0.0577111431046618	0.662012125271668	-0.346941749103257	-0.169414942132017	-0.13702210960625	-0.643771703825867	-0.141957834042276	-0.185416505978541	-0.300833343885346	-0.395471520123529	1.73872453062279	-0.625009263496366	-0.199941253271045	-0.582451221684478	-0.150747178799279	-0.364351926262381	0.29601677392953	0.0656371110135274	-0.011316822851442	-0.0987905234213086	0.109187222352068	-0.874166697009153	-0.382897486040254	-0.202125910059839	-0.486994073298283	0.250919622597705	0.312035042832906	0.745890914219621	0.0416296756687058	-0.338375341567245	-0.721528915355537	0.176767694775011	-0.281528385213201	-0.275397948360711	-0.42208142359607	-0.0772228131336912	1.44347015477925	0.489065125783997	-0.0247996339302596	-0.428863427502323	-0.01843488274224	0.0333353664708242	0.178831693782426	-0.824796637514235	0.679858271926374	0.287837059845229	0.270247337957498	-0.250700310562805	0.618785639250663	0.429240690877411	0.561668123925962	-0.0738970537549518	-0.627166779131571	-0.298282421050976	0.092887857868273	0.286061616935914	0.796051508848274	0.361013705403862	0.152712445710536	1.18458723229898	0.836640357705671	0.110818612467363	1.30465431695701	-0.0783317431828284	-1.53083829262629	-0.637367639210922	0.467339784393022	0.932985762905457	-0.102310532948685	-0.0547867215751658	-0.120101050922146	0.490809181216079	0.948992982063938	0.373421904561118	0.345274095429112	0.129913332375595	1.16281043767973	0.149967764357227	0.308085341653026	0.516072065402817	-0.360941964322194	0.163076465187164	0.573669797405376	-0.721534775860974	-0.4097303504121	-0.372100082072536	-0.70181094130726	-0.462337949792335	-0.579720307509713	-0.738317998926942	-0.556200967015988	0.386674253475817	-0.731155802315392	-0.200955096109438	0.0296507643769621	-0.400665477534523	-0.0834422319126635	-0.704843291093464	-0.474592538965854	-0.562292334374177	-0.395797622128654	-0.326231692251648	-1.05333250329475	0.579070093764844	-0.320291487361757	-0.136771637895138	0.384068740844937	-0.77436315662018	-0.183157983310621	-0.374179997826433	-0.199152541874176	-0.382802290031006	-0.325000854504692	0.141557931896944	-0.0598430346718057	0.39261651254161	0.24809688987115	-0.108665566982332	0.974626528185625	0.174897356808099	-0.165936684016939	0.422551275325606	-0.379002976110174	-0.408697350923249	-0.421705661945736	0.316469713892823	0.258115863644388	-1.20534510577378	-0.0844103203880624	1.26940798019031	0.550277769922602	0.441552319500278	0.156938430212372	-0.649701669697952	-0.0822915925688111	0.371244995451174	1.45771468843225	1.09054192687329	-0.825945162177494	-1.06342894772072	0.731325148879378	0.20070711015405	-0.112471611287402	-0.0630301044701479	0.518867204716915	0.243700836595246	0.135675484228578	0.236428435402453	0.84547215453731	0.693826559424514	-0.0809214149401242	0.136888879067996	0.403295899370728	0.626591138836127	-0.253750503202219	0.567672744686954	-0.392483353100911	-0.284200853597779	0.866539613965953	0.772258364880427	0.464655168159802	0.85044323042475	-0.117088978875936	1.00978602370985	1.08835185753756	1.09903761806836	-0.368513892775743	0.0382562726178293	-0.357230182831327	0.706529481275948	0.725144958850362	0.627027762726227	-0.262584790153708	-0.747070847933964	0.40846784389979	-0.369691075921185	-0.299328344251512	0.036025060304829	-0.0582783663752907	-0.50619511296551	0.159105326783211	0.218472806702403	-0.176680048250287	0.141118138692893	-0.402088133750678	0.24221161524612	-0.269477990310771	-0.0917578086944558	-1.18104687813912	0.339454629569697	-0.425959140809464	-0.154173301604234	1.32604266842779	0.132272161367983	-0.946908929550593	0.0275123761022793	0.0977448230232361	-0.594823402086349	-0.25549982586924	-0.432723379294966	0.3309384820881	0.810151035476265	-0.391637446856563	-0.455360195035568	-0.113699488995883	-0.102239332820506	-0.341840886472725	0.0223789773147002	-0.304519214082586	1.31382319496466	0.350402601099803	1.1697131216759	0.459391614856141	1.16598214941377	0.706057571130185	-0.00134131257124755	-0.287786009745884	0.101666803133615	0.166417080895725	0.419184667622696	0.35042817207056	-0.0409415967526753	0.793326907560651	-0.163217625192988	-0.190673663667943	0.955575211587553	0.462563644554027	0.282578697356766	0.490120109461795	-0.0821212374916152	0.149425912310806	-0.00778288622338225	-0.31784088025475	0.254081435862392	-0.426791550217188	0.177146780871904	0.981286472617605	2.39057989848288	-1.02245963259582	0.0463512051271255	0.124093540602271	-0.456210793046223	-0.664281216718509	0.0119465375678851	-0.0919043834168224	-0.46654926608733	0.0550102995927082	0.989722455250225	0.419653505106794	0.585310668630421	0.463293209276114	0.578123458632311	-0.25407437242884	0.461396785825841	0.64226620955939	0.396144270484792	0.630170863890586	0.295872901309555	-0.286485879344789	-0.180955037027936	0.00039794362271213	0.0588339073880177	-0.0608239739408898	NA	0.688810388208344	-1.22843360498017	-0.133050731155103	NA	-0.54885712423318	0.272753042987569	-0.411001360495549	NA	0.136224029207894	-0.708904110776195	-0.419320734484696	0.769430264912624	0.787544299140877	0.213142027869401	0.341692989210588	-0.651618693492104	0.335947637032775	-0.560596366087799	0.610185234043271	-0.150396479535284	0.204280965053429	0.375720838841032	0.191064261114736	0.718148394851921	0.966042318775893	1.41472161984364	0.186528904646468	0.14648139171792	0.301609992273936	1.1761290843387	0.855336084814039	2.46906624711466	0.159771233998122	-0.422121818953549	0.155207769437814	0.131679258999002	NA	0.450265268131474	NA	NA	-1.15759309049702	-0.040097024988852	-0.50298234426548	-0.353661945648422	-0.693976784903438	-1.82689478820391	-0.741012366220421	NA	-0.86337994208773	NA	NA	0.344377920698124	-1.06406219998587	-0.536848022922454	-0.248352747928409	0.202183961066078	0.165559042778758	-0.12966696630872	0.0539644825744537	-0.0601822414640385	-0.0886114512939381	-0.222728026905488	0.156993537343842	-0.276286654331246	-0.221482791176183	-0.170919513152943	0.293512107050763	-0.198846733974531	-0.254457044559818	0.168213114224262	-0.905360476773488	-1.0207813660747	-0.416985094021374	0.11456202710863	-0.165776311261046	-0.109734686097805	-0.0513521197571957	0.687296264623627	0.20235073948722	0.499207980275207	-0.170150085035936	-0.368387645702463	0.113329399179126	-0.664989330928269	0.183083792914003	-0.212620719739042	-0.288333411357606	0.391638441034928	0.594414282509863	0.224918071336748	0.158200002917007	0.875291397913773	-0.0973762943062654	-0.12354004546458	0.438832655473246	0.701685930493443	-0.566270896401316	-1.1349525776015	0.286239536995892	0.714485760043826	0.783980729912041	1.01859791513875	-0.222242756257669	-0.147217137985143	-0.274641025794155	0.297511052601776	-0.152692464246905	-0.190885776741418	-0.888717207020237	-0.836339206615699	0.297035332612584	-0.0293695900389454	-0.182376076049647	0.149280786196785	-0.024133861075576	NA	NA	0.517673164124896	0.478247321813356	NA	0.179793869666035	1.91824144312499	NA	-0.258082913120417	NA	NA	NA	1.78691447105887	-0.296968362435162	NA	NA	NA	NA	1.17037789252171	NA	1.49087519956961	NA	-0.695323406781759	NA	NA	NA	NA	-1.10271496488621	NA	0.323505238547719	2.5494946436705	0.764573656382201	0.528977577449259	NA	NA	-0.510709157485784	0.522452779221107	0.0296035056398655	1.12505212325232	0.378366882173801	0.121032325678218
O14828	-0.466317273402203	NA	NA	NA	NA	NA	NA	NA	NA	NA	0.111834920440983	-0.273328432233979	0.435630475675918	-0.48740222359112	0.762646484424224	-1.21428244403051	NA	0.56841231486744	0.896421465168538	0.117233449233411	0.972591005091828	0.667856176329693	0.309275181726894	NA	NA	NA	NA	NA	NA	NA	NA	NA	NA	NA	NA	NA	NA	NA	NA	NA	NA	NA	NA	NA	NA	NA	NA	NA	NA	NA	NA	NA	NA	NA	NA	NA	NA	NA	NA	NA	NA	NA	NA	NA	NA	NA	NA	NA	NA	NA	NA	NA	NA	0.354612908568544	NA	NA	NA	NA	NA	NA	NA	NA	NA	NA	NA	NA	NA	NA	NA	NA	NA	NA	NA	NA	NA	NA	NA	NA	NA	NA	NA	NA	NA	NA	NA	NA	NA	NA	NA	NA	NA	NA	NA	NA	0.564446984711752	0.313948346579709	0.0463632276435457	NA	-0.198550967962939	-0.459649336990719	-0.1041252005844	0.319944959694678	0.0707362701567483	-0.00780371506062531	0.137751145025871	0.0864928444414986	NA	0.711449895777497	NA	NA	NA	NA	NA	NA	NA	NA	NA	NA	NA	NA	NA	-0.616739546840636	0.263275159162793	-0.401420243424406	0.570600790210191	-0.229450432765862	-1.26270470937759	NA	0.45306059335391	-1.19739571046469	-0.0711968612847728	0.234049770264364	1.13898692828285	NA	-0.365429757497154	-1.18100944155981	NA	-0.886047183537795	-1.16600800720525	-0.354758798367568	-0.581468990377751	0.172581864066367	NA	-0.879048778244418	-0.682507853298353	-0.422376309686141	NA	NA	NA	NA	NA	NA	NA	NA	NA	NA	NA	NA	NA	NA	NA	NA	NA	NA	NA	NA	NA	NA	NA	NA	NA	NA	NA	NA	NA	NA	NA	NA	NA	NA	NA	NA	NA	NA	NA	NA	NA	NA	NA	NA	NA	NA	NA	NA	NA	NA	NA	NA	NA	0.333213381965154	0.025993535723132	0.438592620762979	-0.265804039885497	0.00108849165528246	0.36191702700993	0.493574228718318	0.0214152572513645	-0.424344411339444	0.0278652681405683	0.484602403601418	1.18449945373569	0.0323146528313323	NA	-0.634077847242612	NA	NA	NA	NA	NA	NA	NA	NA	-0.317410416593215	NA	NA	NA	0.28137150770485	0.0814005307220595	-0.303422156628028	-0.362227669053287	NA	0.420119134334516	-0.966904194454175	-0.769642446844058	-0.22829744082568	-0.0187988546069011	0.497320651246675	-0.0443071066514942	0.0286808102402196	0.335950212386818	NA	0.633732533380219	0.243255612726257	0.15744359436346	1.07980450780567	0.836849235360643	-0.362061510060339	-0.820547401836129	-0.616532343682862	-0.0358562810383365	0.634139322188889	0.816764678664269	NA	NA	NA	NA	NA	NA	NA	-0.0611873266878989	NA	NA	NA	NA	NA	NA	0.796543341147609	-0.400974550949557	0.0897385239763878	-0.313601479796387	-0.53862187604994	-0.385282686587522	-0.354788775551361	-0.312862456425845	-0.389070182000233	1.1490018216019	-0.485280322053311	0.14193775359226	-0.408066942563062	-0.245324835966039	NA	NA	NA	NA	NA	NA	NA	NA	NA	NA	-1.03175936308096	NA	NA	NA	NA	NA	NA	-0.692899764682887	NA	NA	NA	NA	NA	NA	NA	NA	0.0998111339443695	NA	NA	NA	NA	NA	NA	NA	NA	NA	NA	NA	NA	NA	NA	NA	NA	NA	NA	NA	NA	NA	0.574014820235135	0.167389825080617	0.503881813881256	-0.626319641179954	-0.0645395499582671	-0.451794187431848	0.384352542817042	NA	0.228444812114004	0.375953756396921	0.36621101750798	-0.105038438921455	-0.522999790737914	NA	-0.294027770249177	NA	NA	NA	NA	NA	NA	NA	NA	NA	NA	NA	NA	NA	NA	NA	NA	NA	NA	NA	NA	NA	NA	NA	-0.0855674752173738	0.28860626179068	-0.204245077044747	-0.300243951774455	NA	-0.231972731697111	-0.459677585151129	-0.299577644345634	-0.0676453753419912	-0.100933320164891	-0.165212635737762	-0.592271582543865	NA	NA	NA	NA	NA	NA	NA	NA	NA	NA	NA	NA	0.505810995150143	-0.332285965541992	0.828099601882316	0.064294078218881	0.231129535431041	0.18341735444182	0.352300147772246	-0.448871700481517	NA	0.0854068484721404	0.0442369771174693	0.0804837932950551	0.609388241791939	NA	NA	NA	NA	NA	NA	NA	NA	NA	NA	-0.22965341785752	NA	NA	NA	NA	NA	NA	NA	NA	NA	NA	NA	NA	NA	NA	NA	NA	NA	NA	NA	NA	NA	NA	NA	NA	NA	NA	NA	NA	NA	NA	NA	NA	NA	NA	NA	NA	NA	NA	NA	NA	NA	NA	NA	NA	NA	NA	NA	NA	NA	NA	NA	NA	NA	NA	NA	NA	NA	NA	NA	NA	NA	NA	NA	NA	NA	NA	NA	NA	NA	NA	-0.0517610872738733	NA	NA	NA	NA	NA	NA	NA	NA	NA	NA	0.683730800307694	1.39671708313464	0.46048626275242	1.09728974166763	NA	1.56154690352118	1.64119286180642	0.927530190296382	0.355324407037679	0.139478214592126	-0.113291006555283	0.0223844832571569	0.277056281428244	NA	NA	NA	NA	NA	NA	NA	NA	NA	NA	NA	NA	NA	NA	NA	NA	NA	NA	NA	NA	NA	NA	NA	NA	NA	NA	NA	NA	NA	NA	NA	NA	NA	NA	NA	NA	NA	NA	NA	NA	NA	NA	NA	NA	NA	NA	NA	NA	NA	NA	-0.00145397438046271	NA	NA	NA	NA	NA	NA	NA	NA	NA	NA	NA	NA	NA	NA	NA	NA	NA	NA	NA	NA	NA	NA	NA	NA	NA	NA	-0.196892447252343	-0.422186527879553	-1.00437986366487	-0.481044364869884	-0.509298730761562	0.0229317744719612	0.132525679661999	-0.0994105746593328	NA	0.186028626410556	0.136386137175943	0.380394261175972	-0.43507284219531	NA	NA	NA	NA	NA	NA	NA	NA	NA	NA	NA	NA	NA	NA	NA	NA	NA	NA	NA	NA	NA	NA	NA	NA	NA	NA	NA	NA	NA	NA	NA	NA	NA	NA	NA	NA	NA	NA	NA	NA	NA	NA	NA	NA	NA	NA	NA	NA	NA	NA	NA	NA	NA	NA	NA	NA	NA	NA	NA	NA	NA	NA	NA	NA	NA	NA	NA	NA	NA	NA	NA	NA	NA	NA	NA	NA	NA	NA	NA	NA	NA	NA	NA	NA	NA	NA	NA	NA	NA	NA	NA	NA	NA	NA	NA	NA	-0.235500459139843	-0.42695601199798	0.189645349074985	-0.0181861944700752	0.0224071906860066	-0.194019038511528	-0.0758751561365313	1.19902084667589	-0.0363418159860044	0.402424509985886	-0.158630511563481	-0.0770119971979952	NA	NA	NA	NA	NA	NA	NA	NA	NA	NA	NA	NA	0.551485424187733	0.060549141026727	0.276164775548846	0.548945174113896	-0.463590982551307	-0.298667927899394	0.0599979894294746	-1.04110462518326	NA	0.329639807813354	0.302429368920936	0.618480869583851	0.830400249233056	NA	NA	NA	NA	NA	NA	NA	NA	NA	NA	NA	NA	NA	NA	NA	NA	NA	NA	NA	NA	NA	NA	NA	NA	NA	NA	NA	NA	NA	NA	NA	NA	NA	NA	NA	NA	NA	NA	NA	-0.251597930724196	-0.17882548780257	-0.71596305991709	-0.624828355843596	0.681182074268534	NA	-0.915147954757007	-0.128954818631582	NA	0.210354389469822	0.724185281968614	0.0534707795772209	0.244446848249492	NA	NA	NA	NA	NA	NA	NA	NA	NA	NA	NA	NA	NA	NA	NA	NA	NA	NA	NA	NA	NA	NA	NA	NA	NA	NA	NA	NA	NA	NA	NA	NA	NA	NA	NA	NA	NA	NA	NA	NA	NA	NA	NA	NA	NA	NA	NA	NA	NA	NA	NA	NA	NA	NA	NA	0.711623811385666	-0.215348054767283	-0.745082635927197	-0.345569938129842	0.328536762924903	0.561322788490996	-0.577111196957823	0.928260830107386	0.752092129081079	0.890836016683615	NA	NA	NA	NA	NA	NA	NA	NA	NA	NA	NA	NA	NA	NA	NA	NA	NA	NA	NA	NA	NA	NA	NA	NA	NA	NA	NA	NA	NA	NA	NA	NA	NA	NA	NA	NA	NA	NA	NA	NA	NA	NA	NA	NA	NA	NA	NA	NA	NA	NA	NA	NA	NA	NA	NA	NA	NA	NA	NA	NA	NA	NA	NA	NA	NA	NA	NA	NA	NA	NA	NA	NA	NA	NA	NA	NA	NA	NA	NA	NA	NA	NA	NA	NA	NA	NA	NA	NA	NA	NA	NA	NA	NA	NA	NA	NA	NA	NA	NA	NA	NA	NA	NA	NA	NA	0.116000762791733	NA	0.584224284155893	0.0666129369342564	-0.063099334726849	-0.140439186418618	-0.334810750834691	NA	-0.997682324957669	-1.16378091412474	-0.608060068046892	0.574410526334923	0.945666473153374	-1.05019095500232	1.13880156889247	0.710254313492296	0.437096094522723	0.921847188394299	NA	0.589624456066627	0.104342909070362	0.790513558148727	NA	NA	NA	NA	NA	NA	NA	NA	NA	NA	NA	NA	NA	0.45261821038963	NA	NA	-0.240563562806034	0.374445091535931	-0.65455131180963	-1.65253510894988	-0.153737717551495	0.664699068840936	1.02851007620951	-0.229709570843986	NA	0.0117075801798787	0.784473484968875	NA	NA	NA	NA	NA	NA	NA	NA	NA	NA	NA	NA	NA	NA	NA	NA	NA	NA	NA	NA	NA	NA	NA	NA	NA	NA	NA	NA	NA	NA	NA	NA	NA	NA	NA	NA	NA	NA	NA	0.797558140456265	0.841921780664425	-0.0182712741963213	0.361619866534551	0.783411701738395	0.247546428393352	NA	0.166708769396247	-1.28793827549336	0.324551061626817	0.176684062592128	0.0999482306023754	0.0582120504676382	NA	NA	NA	NA	NA	NA	NA	NA	NA	NA	NA	NA	NA	NA	NA	NA	NA	NA	NA	NA	NA	NA	NA	NA	NA	NA	NA	NA	NA	NA	NA	NA	NA	NA	NA	NA	NA	NA	NA	NA	NA	NA	NA	NA	NA	NA	NA	NA	NA	NA	NA	NA	NA	NA	NA	NA	NA	NA	NA	NA	NA	NA	NA	NA	NA	NA	NA	NA	NA	NA	NA	NA	NA	NA	NA	NA	NA	NA	NA	NA	NA	NA	NA	NA	NA	NA	NA	NA	NA	NA	NA	NA	NA	NA	NA	NA	NA	NA	NA	NA	NA	NA	NA	NA	NA	NA	NA	NA	NA	NA	NA	NA	NA	NA	NA	NA	NA	NA	NA	NA	NA	NA	NA	NA	NA	NA	NA	NA	NA	NA	NA	NA	NA	NA	NA	NA	NA	NA	NA	NA	0.504492551902961	NA	NA	NA	NA	NA	NA	NA	NA	NA	NA	NA	NA	NA	NA	NA	NA	NA	NA	NA	NA	NA	NA	NA	NA	NA	NA	NA	NA	NA	NA	NA	NA	NA	NA	NA	NA	NA	NA	NA	NA	NA	NA	NA	NA	NA	NA	NA	NA	NA	NA	NA	NA	NA	NA	NA	NA	NA	NA	NA	NA	NA	NA	NA	NA	NA	NA	NA	NA	-1.12440379069504	NA	NA	NA	NA	NA	NA	NA	NA	NA	NA	NA	NA	NA	NA	NA	NA	NA	NA	NA	NA	NA	NA	NA	NA	NA	NA	NA	NA	NA	NA	NA	NA	NA	NA	NA	NA	NA	NA	NA	NA	NA	0.115176067930177	0.0528330174301256	-0.312065325542923	0.216500594663561	-0.138061925006046	0.389789648928942	NA	-0.70571266306384	-0.434583797898574	-0.296821577843335	0.472663806065322	-0.0928556370857472	0.0856490374821031	NA	NA	NA	NA	NA	NA	NA	NA	NA	NA	NA	NA	NA	NA	NA	NA	NA	NA	NA	NA	NA	NA	NA	NA	NA	0.162979107922617	NA	NA	NA	NA	NA	NA	NA	NA	NA	NA	NA	NA	NA	NA	NA	NA	NA	-0.122568315139376	0.435112652203596	-0.386974506140339	0.0884537749206097	-0.622403831028612	-0.102374975789409	0.856231438535376	0.383830659190192	0.319875413807568	0.337381126175025	-0.45969467200528	-0.550269055989208	0.150150765877015	NA	NA	NA	NA	NA	NA	NA	NA	NA	NA	NA	NA	NA	NA	NA	NA	NA	NA	NA	0.643768101933336	NA	NA	NA	NA	NA	NA	NA	NA	NA	NA	NA	NA	NA	NA	NA	NA	NA	NA	NA	NA	NA	NA	NA	NA	NA	NA	NA	NA	NA	NA	NA	NA	NA	NA	NA	NA	NA	NA	NA	-0.795837257028463	0.174498659872092	0.304810339050788	NA	0.0484122724466842	-0.00546754900200513	0.02490088592054	0.103953536951731	NA	0.277773724290235	-0.738837260131412	NA	NA	NA	NA	NA	NA	NA	NA	NA	NA	NA	0.216789050131674	NA	NA	NA	NA	NA	NA	NA	NA	NA	NA	NA	NA	NA	NA	NA	NA	NA	NA	NA	NA	NA	NA	NA	NA	NA	NA	NA	NA	NA	NA	NA	NA	NA	NA	NA	NA	NA	NA	NA	NA	NA	NA	NA	NA	NA	NA	NA	NA	NA	NA	NA	NA	NA	NA	NA	NA	NA	NA	NA	NA	NA	NA	NA	NA	NA	NA	NA
O14880	0.959659183030451	0.706931560161533	-0.287871808854029	0.30474933147397	1.27928406011558	1.14088687321949	0.462155295702368	1.36965053141204	-0.0723598603101452	0.398877400066768	NA	NA	NA	NA	NA	NA	0.742151216027045	NA	NA	NA	NA	NA	NA	0.366109686711264	0.295216190229655	0.0855304941066437	-0.712996381439339	1.14794883448154	0.897721735470186	0.326303057662131	0.341430717938198	0.215302632860252	-0.021749259129925	0.895559593820019	0.598091898109719	0.352198021242168	1.19323056952123	-0.157520279133659	1.21247755921604	1.1708189966778	1.13193952929903	0.714410089802687	1.2852971602444	1.20803820534348	1.23553200203636	NA	1.45629850204795	1.04865084006728	0.300983674957208	NA	NA	0.140598432766136	NA	NA	NA	NA	NA	NA	NA	0.162109644144367	NA	NA	NA	NA	NA	NA	NA	NA	NA	NA	NA	NA	NA	0.663867534045905	NA	NA	NA	NA	NA	NA	NA	NA	NA	NA	NA	NA	NA	NA	NA	NA	NA	NA	NA	NA	NA	-0.0350404051150761	NA	NA	NA	NA	NA	0.312219643295683	-0.451542659694202	-0.86069532902526	-0.0762593835905356	0.29222868562786	0.331649925051829	0.941350086002543	0.496151464611891	0.391181956145519	-0.150394555749749	0.132019115871883	0.414634318466877	0.508130817483681	NA	NA	NA	0.103028135538745	NA	NA	NA	NA	NA	NA	NA	NA	-0.0458601558633752	NA	NA	NA	NA	NA	NA	NA	NA	NA	NA	NA	NA	NA	0.366975864751301	-0.232600309046789	0.74908905969691	0.0927758539668971	-0.587863844974719	-0.65390887364771	-0.0119298628799955	0.96878801463095	-0.548221275446117	0.0213759429720243	0.47328530361319	-0.236816654706602	-0.706593296739788	0.740681139276955	0.601373199349477	-0.317849569628769	-0.0633943302294062	0.07581676144112	-0.134162840823261	-0.347580319335803	-1.03317439823325	-0.249770944980192	-0.00570627154215919	-0.538776987495898	0.195929777303251	-0.245786057212771	-0.634957794363208	0.48676494045424	0.672137982624483	0.460548396865747	-0.236594995477413	-0.164505180151158	-0.198790126420597	-0.894249353700297	-1.15209012305406	-0.0501397600888276	0.298570878381067	-0.0622424127218003	-0.153794559030135	0.453395433857746	0.229564341598756	-0.0358304229429067	0.0638271352634556	-0.331875592585033	-0.66351341201787	-0.209879913038359	-1.46181050496216	-0.449158304275483	-1.08910644184417	0.00546002822748753	-0.541078177820981	-0.735535600313338	0.2760752325398	-0.298130881316486	0.178614666807727	NA	NA	NA	NA	NA	NA	NA	NA	NA	NA	NA	0.434705254328938	-0.420318326451098	0.668556562198695	0.355583853930183	0	-0.653876457394785	-0.0147304972947293	-0.423053776465007	-0.111936794777309	0.680632238164381	-0.387142440775081	0.462743409790736	0.790395524486122	0.0456908713935085	NA	NA	NA	NA	NA	NA	0.680021937117838	NA	NA	NA	NA	NA	NA	0.800121225376811	NA	NA	NA	NA	NA	NA	NA	NA	0.0742454842417568	NA	NA	NA	NA	NA	0.0553070273002154	NA	NA	NA	NA	NA	NA	NA	NA	0.928135825682347	NA	0.320721061318968	0.19040335583966	0.406258897132342	-0.0981215791610534	0.490156616318834	0.492330551383515	0.466903073342706	0.446898513403896	0.562619277424986	0.748911084437939	0.569572300312588	1.10073610490094	1.43029412091272	0.413718104238813	0.628912700661326	0.823870283009257	-0.413478121325057	0.525421612332393	-0.134370477762731	0.68988649662394	1.39446690974987	0.333257620752099	0.171853623057504	0.715843396670396	0.806501046968593	0.113259931266099	-0.529444708856706	0.29574139654128	NA	NA	NA	NA	NA	NA	NA	0.177000061292897	1.08735544374678	NA	NA	NA	NA	0.546912838285449	0.611629105534773	-0.016195874494562	-0.027819169001248	-0.849609960614622	0.205593498238599	-0.431533855293861	0.0727823119058192	0.0532467440779768	-0.0877187013979621	1.34872179948122	0.319758259594326	0.683631662156162	0.407944694852298	NA	NA	NA	0.348701140901274	NA	NA	NA	NA	NA	NA	NA	NA	0.293984572915688	NA	NA	NA	NA	NA	NA	NA	NA	NA	NA	-0.264274632543994	NA	1.54125798715763	NA	0.2769992799192	1.86227037296367	2.16578269375581	0.44410398535499	0.801648218546775	0.0288365453291915	NA	-0.0690582246178981	-0.122331285300665	-0.00173147139557465	0.544789148349311	0.722780885558741	0.758484387874758	1.17512411276238	-0.68141793993226	1.28511747399915	1.69828657294509	1.50077239767558	0.586943328980667	1.4946665103747	-0.269185863696952	0.64465852097679	-0.121771565004071	0.0663720841450274	-1.50944383991133	-0.930121724255272	-1.66014084886895	0.058947034049303	0.238572818898718	0.195639988883568	-0.215193704439215	0.110187347562484	-0.18997931129967	-0.764004866305433	0.822615109151256	0.65763802320813	0.895428876244683	0.647948551556496	0.930143011044538	1.14600638156219	1.40665758728793	1.4201903878991	1.36839083573077	NA	0.609575382364793	-0.00430156035875691	0.276214336034634	0.579199817103911	-0.0815056370032246	0.328631648307518	-0.116468505616313	-0.481679620881166	0.101113822280701	-0.212876628075771	0.0719428031139104	0.411709725272734	0.867289327484703	1.0350922122204	NA	NA	NA	NA	NA	0.858929552447312	NA	NA	NA	NA	NA	0.638800374347072	0.126951733414528	-0.205066664736969	-0.0590538310428827	-0.531021071902143	-0.243989890770901	-0.261950908367165	0.696360926885948	-0.265050714808623	-0.286000466586932	0.574247001698416	-0.26878445447174	0.209837770795752	NA	0.000920122816287963	NA	NA	NA	NA	NA	NA	NA	NA	0.282118508618123	NA	NA	NA	NA	NA	NA	-0.00778898934764376	NA	NA	NA	NA	NA	NA	NA	NA	-1.16471849758038	NA	-0.0618188687084762	-0.437504237767635	-0.561091440850855	-0.461214099915476	0.95719465810904	-0.562639274663982	-0.478010606342235	-0.563419417544524	0.299082461524503	-0.144183816739786	-0.687918845824566	-0.270326974339872	NA	NA	NA	NA	NA	NA	NA	NA	NA	NA	NA	NA	0.508137860474632	0.227916956242487	-0.0751549710362946	0.0167101824434907	0.542654164828209	-0.32009414164406	-0.423797380802839	0.0929895303613884	0.953852554926968	0.523039607053431	-0.244600212127982	-0.130094187379406	-0.305298891129161	0.314638037519837	0.172537111977445	-0.237337928827989	-0.477519855023343	0.173141269165408	-0.450766466741749	-0.936913056441638	-0.241389942717602	0.0657431185155227	-0.161827413094777	-0.117445503005167	0.185179913043721	NA	NA	NA	NA	0.0155310831708305	1.32481359325313	NA	NA	NA	NA	NA	NA	NA	NA	1.09935988443297	0.0309426012481003	1.13746329460283	-0.0112101922228857	-0.187437887812461	-0.21915170535203	-0.75759315603967	0.333604052570988	-0.764734300455163	-2.29225184315798	-0.488197805057451	-1.87994409219588	-1.02154053264601	-1.81426258465166	-0.747707545300021	NA	NA	NA	NA	NA	NA	NA	NA	NA	NA	NA	NA	-0.331408610863483	0.353359208133722	0.58766875342896	0.0851325004407388	0.881856888490856	0.229880573865247	0.226773941969695	0.120729624773847	NA	0.770038494503791	-0.699669616271867	0.810807778277167	-0.291090813027629	0.446846159092863	0.293827770568728	0.166853344897162	0.102144183812969	-0.98047091212677	-0.501770963972406	NA	-0.264061303866153	-0.355739928690562	-0.129862304174772	1.05786168107263	-0.126127273736983	0.342269647954672	0.272475820954191	-0.0977035163764223	-2.57046942767881	-0.779885325077138	-0.964175487494536	-0.211871893012073	-0.551060950621328	-0.137185357761486	0.025937765787474	0.288620514666015	0.260297820792121	-0.195981445989304	0.3645564825783	-0.403627823008155	0.137534856692874	-0.272135731920612	-1.03363004048248	-0.990246347649282	-1.30267154723835	-0.643860009689483	-0.583378078617069	0.129596450706228	0.133472185161017	-0.392896473100321	-0.224949288433214	NA	NA	NA	NA	NA	NA	NA	NA	NA	NA	NA	NA	NA	-0.477612393398196	-0.217366762478935	-0.488092207591202	-0.79368937811904	-0.588874389442372	-0.419490246743906	-0.943629888191962	-0.421717224328775	NA	-0.323342792945208	-0.111917810855997	-0.259185572744672	-0.862679610726861	0.0150317528166723	NA	0.0291191552893673	-0.426986465757659	0.420666576338935	-0.0762175571595152	-0.503454719427159	-0.0674364693324703	-0.223713672554879	-0.824192866871943	-0.547679717772187	-1.09460955502211	NA	-0.909920543880032	-0.706387659503847	-0.0222821140966487	0.409325603352281	NA	0.131031516384928	-0.259051939158825	-0.427698182214555	-0.289877711670804	-0.253400108052966	-1.45299322802124	-1.37030277177481	-0.25037067026827	NA	NA	NA	NA	NA	NA	NA	NA	NA	NA	NA	NA	NA	0.704775076915354	1.63924687189227	1.47778500369998	1.04344331243829	0.546892255205955	1.42415051815471	1.36350577373935	NA	1.05346448642909	0.369985803709983	0.557902269108722	1.0154126768102	1.18926845700922	NA	NA	NA	NA	NA	NA	NA	NA	NA	NA	NA	NA	NA	NA	NA	NA	0.387548941077593	NA	-0.990518783193389	0.557635204104497	-0.423849401832052	-0.12699893677699	-0.481367403250417	-0.586974850007456	0.173684862215939	-0.118277411859198	NA	-0.0564601074638596	0.342750199644683	-0.731249473460939	NA	NA	NA	NA	NA	NA	NA	NA	NA	NA	NA	NA	NA	NA	NA	NA	NA	NA	NA	NA	NA	NA	NA	NA	NA	NA	NA	NA	NA	NA	NA	NA	NA	NA	NA	NA	NA	NA	-0.960206299008816	-0.185485979642228	1.58023685088905	-1.15175154634204	-0.321578515875485	-0.0774760211458441	-0.697893162097157	-1.06588477337108	-1.3262993676636	-1.7669466472299	-1.12942685983363	-1.72890871372907	-0.906481111273607	0.21433615463762	NA	-0.288285946792389	0.316320273938323	0.681594283992007	0.283546401560675	-0.0187987970212851	-1.33031585857416	0.382009670893099	-1.03943482425697	0.839506937243642	0.0750401518755301	-0.820024270360854	0.398226777796762	0.769530731353818	-0.519897084026711	-0.830941829076927	0.415272683900578	NA	0.0247365812864481	-0.574549514516567	-0.310612295519116	0.781882389563015	-0.3378796218147	0.387157398155286	-0.570961088728659	0.223298265923279	-2.26215858552532	-0.72500185072202	0.406242469022635	-0.104755951049184	-0.162658879017771	-0.263543485233032	0.0893962499214475	0.43784634048067	-0.57847607088598	0.273647423122381	0.473505805683111	-1.45025459625194	NA	NA	NA	NA	NA	-0.908944664388809	NA	NA	NA	NA	NA	NA	NA	-2.12221017916371	0.333090376972842	-0.0110243304539961	NA	-0.0700886188021552	1.1122296908	NA	NA	-0.465693703964111	NA	0.401994006369326	0.830907943834225	0.477169744794459	NA	NA	NA	-2.20238973924146	NA	NA	NA	NA	NA	NA	NA	NA	-2.09212822120171	NA	NA	NA	NA	NA	NA	-1.25472591286863	NA	NA	NA	NA	NA	NA	NA	NA	-0.338852012038253	NA	0.555340643850434	NA	NA	-1.41790241622865	-0.046435679438205	-0.274250512880637	-0.603200028075583	-0.0579126678876443	-0.502112073097157	0.129303369266829	-1.08952805818013	0.0792697560436773	1.08980052296707	0.488686963936583	1.51496056345559	1.37510557873709	1.40008608836799	0.689796837847048	1.21981305986431	NA	0.31280723191552	NA	0.147644206199098	-0.0279542471370017	NA	0.294402267827696	1.39248314569375	0.518029417108385	0.644191294623054	0.6900986315337	-0.34457813790315	0.0378315245320604	-0.604064319310495	0.324707698623852	-0.612648416380084	-0.292125620066314	0.208694766442698	-0.107150881284057	-0.221076065029727	0.54266065465172	-0.147722069363061	0.148781145619142	-1.56166632158041	-0.22536374126304	1.3156217122449	-0.286119919976943	0.246763227406168	0.635335647100841	-0.0050525820793179	0.379023627886834	0.200288567638288	-0.239765540336177	-0.398828293129596	-0.468251995689827	-0.56756478427178	-0.915268210845447	NA	-0.207611742123172	-0.40226229689658	-0.128579844224989	-0.455783917027691	-0.0261849250558066	NA	NA	NA	NA	NA	NA	NA	NA	NA	NA	NA	NA	NA	NA	-0.741983908938917	-0.316608287180234	-0.16676957563596	-0.784128132337881	-0.0416246565294314	-1.18316989706003	-1.55428909797652	-1.16628287171981	-0.627734657468294	-1.43907239032499	-0.369252690117311	-0.170800359659759	-0.411984513043108	-0.27895577409991	-0.357765693607902	-1.1696634078287	0.862168891376665	0.17919297254025	1.00595324019806	NA	0.833350434140844	0.494805603541872	-0.0130978480777248	1.61792762352621	-1.31433659132016	0.528089225804674	0.695385607207422	0.0373143718140478	0.0259142255239996	-0.420470990340021	-1.62138522375059	-1.22358940742558	-0.319729013680448	0.468374074108256	-0.0373733502623912	-0.587084850122785	-0.584581294459628	0.0519328749561321	0.107417519677606	-0.006124812391893	0.218105460089469	0.171353008293383	1.23241002646857	-1.45801312984555	0.075188022406746	0.424994808309037	0.645777160398481	0.535559358700554	0.742227650900732	1.12015125474681	0.419249055602946	0.156938697369603	0.876618917970509	0.267797839167984	0.53549059990681	0.619274912057144	0.233665874830879	-0.601788987555511	-0.54300201536112	-0.0269632195863969	-0.941731733431969	-0.264040623691005	NA	0.931623419646665	0.625864258260671	-0.381780133690279	0.574012369550127	-0.268659937106794	NA	NA	NA	0.698564398213338	0.368309470102133	NA	NA	NA	NA	NA	NA	NA	NA	-1.59271912339444	NA	NA	NA	NA	0.552971068457208	1.0358682869722	-1.24735260371256	0.0482312379418885	0.535325789554518	-0.0970161576436128	0.582470960316241	-0.47488231462521	-0.419766101285495	0.0963974746527328	0.565840690191873	-1.88314339724146	0.721680973096029	0.212881556073742	NA	-1.85180344312263	NA	-2.0531257230697	-0.726938439786919	-0.301485612235041	NA	-1.73703284682449	0.660479388410025	-0.126105150889253	-0.635684594139964	1.41465108555525	1.03235848174489	0.906142864221797	1.69923624242869	1.14294252733696	1.99252533386986	2.07794498119838	2.26554159445636	2.97257049451875	2.05853536101262	2.30775317735258	1.58935242496304	1.53187417570434	1.57072314298071	0.30092717593127	NA	NA	NA	NA	NA	NA	NA	NA	NA	NA	NA	NA	NA	NA	NA	NA	NA	NA	NA	1.60589607165604	NA	NA	NA	NA	NA	NA	0.970498657437666	-0.260161592045719	-0.511066951640267	-1.1289165316059	-0.141678866548576	-0.0542903768464622	0.489860911989836	0.571668917339609	0.753524974689115	0.000812997135972118	-0.113533865989877	0.189852303866037	-0.362312125935615	-0.250163692207602	-0.162050801155655	1.03122091010809	-0.221580420044575	0.126687570013125	-0.311057181579893	-0.269345714204624	-0.107747454982638	-0.0572800355456535	-0.568246546726719	0.0201813191999615	-0.0419812223115874	1.56896342673429	0.117365087455603	-0.209433911899879	NA	NA	1.19143982064679	NA	NA	NA	NA	NA	NA	NA	NA	NA	1.20548017704828	NA	NA	NA	NA	NA	NA	NA	NA	NA	NA	NA	NA	NA	-0.286294182602184	-0.890273826790584	-0.134210255382243	-0.451341073093205	-0.312795252429043	0.066649095115544	-0.352485241048344	-0.440058570383489	-0.755503289654292	-0.405572196635395	-0.646598459704378	-0.754956249987687	-0.675091000471855	-1.01321549073359	-0.468718009231805	-0.316630949026216	-0.6106659006954	-1.12422665577557	-1.0385288992776	0.482311347924612	-0.686966784622017	-0.475642905827509	-0.609323106563581	-0.280264594996934	-0.715583307857203	0.448983857889919	0.331213708316032	0.710227937691956	0.368741887635644	0.612214696103699	0.944482401130265	1.18296071580712	1.13152218477831	0.398735055331889	0.821221278278076	0.153672799876968	1.03241611880579	0.736457728625519	0.497003941782628	NA	NA	NA	0.111748468126281	NA	NA	NA	NA	NA	NA	0.897557830147202	NA	-0.531292935180457	-1.1103596357527	-0.808698209687882	-0.0833209394872062	0.0958626884160456	-0.561488743399055	0.522091391385879	-0.411060283616118	-0.594678320673654	0.0844014013295063	-0.222700369455676	-0.685340033745459	-0.651048746614144	0.352127491631709	-0.514831562915791	-0.0644185662420144	-1.19684335038778	-0.281285172805599	-0.409046897170048	0.596684994110966	0.0758044528877871	-0.79741349757605	-0.318311466708643	-0.292731822312396	-0.26647338550134	-0.386990199605118	-0.418176928066336	0.443382075598532	NA	NA	NA	NA	NA	NA	NA	0.60960179868834	0.627299101768025	NA	NA	NA	-0.148242740399039	0.756576953763343	-0.690983974089293	-0.10087193370954	-0.115949753548372	-0.743307996201163	0.156142466846652	0.631461738291295	-0.663857103426716	0.356559777828942	-0.126640425214371	0.66689076788816	-0.799503632065596	-0.305021043961724	-0.862934991081472	-0.858911767266335	0.980575324943073	0.0641182612404771	0.0360525211439279	0.223143836207366	-0.163593355779631	0.470348060428314	-0.145946673129325	-0.229312208676726	-0.450132658136138	-0.603901662998929	NA	NA	NA	NA	NA	NA	NA	NA	NA	NA	NA	-0.0721564849234535	-0.519051790965195	0.028234147385273	-0.354453933295313	0.0854750121400977	0.0704608219336185	0.485940511371583	0.00735739124726278	-0.485257384540317	-0.171662077496574	0.22566471461899	-0.494111463023421	-0.61815832681137	-0.884582160358578	-0.981375002833084	-0.633421175680136	-0.290110756355637	-0.143303147722893	0.00969756496733992	-0.208555171977701	0.217026272366526	0.625305195823459	-0.344335254625372	-0.88592360607948	-0.279135408857813	-0.19662355726261	1.19335278935925	-0.287609824830265	0.66218119506494	0.0384230487775821	0.822569776276498	1.3582649968331	1.09212161866012	1.07630588378994	0.424836924470065	0.55741979723885	0.705868649065437	1.48810392252605	0.457830098633142	0.25200039875458	NA	NA	NA	0.646097607132821	NA	NA	NA	NA	NA	NA	NA	NA	0.950289261306841	NA	NA	NA	NA	NA	NA	1.45067402765491	NA	NA	NA	NA	NA	NA	NA	NA	1.0271135623394	0.270296659772571	-0.723233304078458	-0.521601380250268	-0.405413820740995	0.0285506185962087	0.330129534782645	1.62129446368583	0.585466339209004	0.0376836445576613	0.779756175328257	0.525908522012475	0.260695911677328	0.015677334117198	0.378837802188935	NA	NA	NA	NA	NA	NA	NA	NA	NA	1.04827796595421	NA	NA	NA	NA	0.0284123943194422	-0.369332997140083	-0.308387733670428	-0.112657176871039	-0.106330484807689	0.0413125822580838	0.327477246050695	0.714115831570714	0.647774033471031	-0.0935828372690269	-0.081446341664289	1.18618474027602	-0.329249464822835	-0.299340056977177	NA	NA	NA	0.350892725840651	NA	NA	NA	NA	NA	NA	NA	NA	NA	NA	NA	NA	NA	NA	NA	NA	NA	NA	NA	NA	NA	NA	NA	NA	-0.362154941268325	NA	0.0512660755610333	NA	NA	NA	NA	NA	NA	NA	NA	0.196936353851747	NA	NA	NA	0.91068254138718	0.423885371700956	-0.182206167696251	0.196869761314968	0.0285609867978625	0.139060986808991	0.978403131284976	0.696900289394318	1.67314831374921	0.557391382187171	-0.521301119626501	0.694255555735107	0.798768118325727	1.54757973098619	-0.0381665056423808	1.37718967982223	-0.438450536004006	-0.905089055215736	0.201573481132316	-0.138835460806209	-0.524766222155215	-0.95410804988967	-0.334805275589146	-0.630913481111159	-0.681267677108959	-0.0269807649216477	-0.496011579204718	-0.275410382851984	0.658090111274133	0.119584938577726	-0.639329698695054	0.425485862810168	0.525054228743763	1.06121540485746	1.3564618661579	0.759560644244303	1.84625778223806	0.789115505959498	1.22589599675448	0.826470480636027	0.30368142374975	-0.103771215928814	0.515513967789247	-0.447728595783698	-0.643594369062797	-0.8999635911759	-0.697807194416215	-0.0556719554995325	-0.331221292270687	0.207427001575494	-0.146916646619305	0.161206729022976	0.0982997637007364	0.214796672867153	-0.974617551425495	0.727939095833091	0.140769056913332	-0.0504136690945585	0.657913086190827	-0.75433027567242	-1.16194795288805	-0.902102626385696	0.567972358505811	-0.65437630465459	-0.440640574806148	0.493636506803122	-0.485867317213151	-0.121599857176188	0.360954742017516	0.130796195811014	0.690281102818248	0.477032536944176	0.115914454972994	-0.399872048793875	-1.68191709496936	-1.16619270066308	-1.08998852532978	-0.892964567152121	-0.420695447842726	0.781241030196648	1.14450302644755	0.896883792779579	-0.572143336528956	-0.172027599346319	-0.410002267144545	0.00273441140755696	-0.224105667333386	-0.692546144626899	-0.118582775480577	-0.177705456486751	-0.0187963567734366	1.17611653446184	NA	NA	NA	NA	NA	NA	NA	NA	0.201899854882984	NA	NA	NA	NA	0.35541790465284	NA	NA	NA	NA	NA	NA	NA	NA	0.1923779274253	NA	NA	NA	NA	0.463368456359772	NA	NA	NA	NA	NA	NA	NA	0.240765780912249	0.341474362035322	0.502273193590157	-0.196732480648598	-0.368910465578222	0.714970487919558
O14907	NA	NA	NA	NA	NA	NA	NA	NA	NA	NA	NA	NA	NA	NA	NA	NA	NA	NA	NA	NA	NA	NA	NA	NA	NA	NA	NA	NA	NA	NA	NA	NA	NA	NA	NA	NA	NA	NA	NA	NA	NA	NA	NA	NA	NA	NA	NA	NA	NA	NA	NA	NA	NA	NA	NA	NA	NA	NA	NA	NA	NA	NA	NA	NA	NA	NA	NA	NA	NA	NA	NA	NA	NA	NA	NA	NA	NA	NA	NA	NA	NA	NA	NA	NA	NA	NA	NA	NA	NA	NA	NA	NA	NA	NA	NA	NA	NA	NA	NA	NA	NA	NA	NA	NA	NA	NA	NA	NA	NA	NA	NA	NA	NA	NA	NA	NA	NA	NA	NA	NA	NA	NA	NA	NA	NA	NA	NA	NA	NA	NA	NA	NA	NA	NA	NA	NA	NA	NA	NA	NA	NA	NA	NA	NA	NA	NA	NA	NA	NA	NA	NA	NA	NA	NA	NA	NA	NA	NA	NA	NA	NA	NA	NA	NA	NA	NA	NA	NA	NA	NA	NA	NA	NA	NA	NA	NA	NA	NA	NA	NA	NA	NA	NA	NA	NA	NA	NA	NA	NA	NA	NA	NA	NA	NA	NA	NA	NA	NA	NA	NA	NA	NA	NA	NA	NA	NA	NA	NA	NA	NA	NA	NA	NA	NA	NA	NA	NA	NA	NA	NA	NA	NA	NA	NA	NA	NA	NA	NA	NA	NA	NA	NA	NA	NA	NA	NA	NA	NA	NA	NA	NA	NA	NA	NA	NA	NA	NA	NA	NA	NA	NA	NA	NA	NA	NA	NA	NA	NA	NA	NA	NA	NA	NA	NA	NA	NA	NA	NA	NA	NA	NA	NA	NA	NA	NA	NA	NA	NA	NA	NA	NA	NA	NA	NA	NA	NA	NA	NA	NA	NA	NA	NA	NA	NA	NA	NA	NA	NA	NA	NA	NA	NA	NA	NA	NA	NA	NA	NA	NA	NA	NA	NA	NA	NA	NA	NA	NA	NA	NA	NA	NA	NA	NA	NA	NA	NA	NA	NA	NA	NA	NA	NA	NA	NA	NA	NA	NA	NA	NA	NA	NA	NA	NA	NA	NA	NA	NA	NA	NA	NA	NA	NA	NA	NA	NA	NA	NA	NA	NA	NA	NA	NA	NA	NA	NA	NA	NA	NA	NA	NA	NA	NA	NA	NA	NA	NA	NA	NA	NA	NA	NA	NA	NA	NA	NA	NA	NA	NA	NA	NA	NA	NA	NA	NA	NA	NA	NA	NA	NA	NA	NA	NA	NA	NA	NA	NA	NA	NA	NA	NA	NA	NA	NA	NA	NA	NA	NA	NA	NA	NA	NA	NA	NA	NA	NA	NA	NA	NA	NA	NA	NA	NA	NA	NA	NA	NA	NA	NA	NA	NA	NA	NA	NA	NA	NA	NA	NA	NA	NA	NA	NA	NA	NA	NA	NA	NA	NA	NA	NA	NA	NA	NA	NA	NA	NA	NA	NA	NA	NA	NA	NA	NA	NA	NA	NA	NA	NA	NA	NA	NA	NA	NA	-0.479414673097213	NA	NA	NA	NA	NA	-1.16375170023216	NA	NA	NA	NA	NA	NA	NA	NA	NA	NA	NA	NA	NA	NA	NA	NA	0.686296538956903	NA	NA	NA	NA	NA	NA	NA	NA	-0.0721120242693296	NA	NA	NA	NA	-0.534771591085326	NA	NA	NA	NA	NA	NA	NA	NA	-0.779172864758539	NA	NA	NA	NA	NA	NA	NA	NA	NA	NA	NA	NA	0.259616739519908	NA	NA	NA	NA	NA	NA	NA	NA	NA	-1.36690857506559	NA	NA	NA	NA	NA	NA	NA	NA	NA	NA	-2.18421836650921	NA	NA	NA	NA	NA	NA	NA	NA	NA	NA	NA	NA	NA	NA	NA	NA	-0.36147698114207	NA	NA	NA	NA	NA	NA	NA	NA	NA	NA	NA	NA	NA	NA	NA	NA	NA	NA	NA	NA	NA	NA	NA	NA	NA	NA	NA	NA	NA	NA	NA	NA	NA	NA	NA	NA	NA	NA	NA	NA	NA	NA	NA	NA	NA	NA	NA	NA	NA	NA	NA	NA	NA	NA	NA	NA	NA	NA	NA	NA	NA	NA	NA	NA	NA	NA	NA	NA	NA	NA	NA	NA	NA	NA	NA	NA	NA	NA	NA	NA	NA	NA	NA	NA	NA	NA	NA	NA	NA	NA	NA	NA	NA	NA	NA	NA	NA	NA	NA	NA	NA	NA	NA	NA	NA	NA	NA	NA	NA	NA	NA	NA	NA	NA	NA	NA	NA	NA	NA	NA	NA	NA	NA	NA	NA	NA	NA	NA	NA	NA	NA	NA	NA	NA	NA	NA	NA	NA	NA	NA	NA	NA	NA	NA	NA	NA	NA	NA	NA	NA	NA	NA	NA	NA	NA	NA	NA	NA	NA	NA	NA	NA	NA	NA	NA	NA	NA	NA	NA	NA	NA	NA	NA	NA	NA	NA	NA	NA	NA	NA	NA	NA	NA	NA	NA	NA	NA	NA	NA	NA	NA	NA	NA	NA	NA	NA	NA	NA	NA	NA	NA	NA	NA	NA	NA	NA	NA	NA	NA	NA	NA	NA	NA	NA	NA	NA	NA	NA	NA	NA	NA	NA	NA	NA	NA	NA	NA	NA	NA	NA	NA	NA	NA	NA	NA	NA	NA	NA	NA	NA	NA	NA	NA	NA	NA	NA	NA	NA	NA	NA	NA	NA	NA	NA	NA	NA	NA	NA	NA	NA	NA	NA	NA	NA	NA	NA	NA	NA	NA	NA	NA	NA	NA	NA	NA	NA	NA	NA	NA	NA	NA	NA	NA	NA	NA	NA	NA	NA	NA	NA	NA	NA	NA	NA	NA	NA	NA	NA	NA	NA	-0.22437351229434	NA	NA	NA	0.25020026380189	NA	NA	NA	NA	NA	NA	NA	NA	NA	NA	NA	NA	0.444919866029089	NA	NA	NA	NA	NA	NA	NA	NA	-0.844529259362094	NA	NA	NA	NA	NA	NA	NA	NA	NA	NA	NA	NA	NA	NA	NA	-1.43878122589688	NA	NA	NA	NA	NA	NA	NA	-1.0458528751411	NA	NA	NA	NA	NA	NA	-0.151885809456736	NA	NA	NA	NA	NA	NA	NA	NA	NA	NA	NA	NA	NA	NA	-0.254619495588415	NA	NA	NA	NA	NA	-0.295908517022021	NA	NA	NA	NA	NA	NA	-0.933766810852234	NA	NA	NA	NA	NA	NA	NA	NA	NA	NA	NA	NA	NA	NA	NA	NA	NA	NA	NA	NA	NA	NA	NA	NA	NA	NA	NA	NA	NA	NA	NA	NA	NA	NA	NA	NA	NA	-0.107595510147787	NA	NA	NA	NA	NA	NA	-0.044341057187888	NA	NA	NA	NA	NA	NA	NA	NA	0.460904412374469	NA	NA	0.26614412291315	-0.0864291674494066	-0.703044016218086	0.262268269618157	0.156343570544809	NA	NA	NA	NA	0.868386491138875	-0.199673878277855	NA	NA	NA	NA	NA	NA	NA	NA	NA	NA	NA	NA	NA	NA	NA	NA	NA	NA	NA	NA	NA	NA	NA	NA	NA	NA	NA	NA	NA	NA	NA	NA	NA	NA	NA	NA	NA	NA	NA	NA	NA	NA	NA	NA	NA	NA	NA	NA	NA	NA	NA	NA	NA	NA	NA	NA	NA	NA	NA	NA	NA	NA	NA	NA	NA	NA	NA	NA	NA	NA	NA	NA	NA	NA	NA	NA	NA	NA	NA	NA	NA	NA	NA	NA	NA	NA	NA	NA	NA	NA	NA	NA	NA	NA	NA	NA	NA	NA	NA	NA	NA	NA	NA	NA	NA	NA	NA	NA	NA	NA	NA	NA	NA	NA	NA	NA	NA	NA	NA	NA	NA	NA	NA	NA	NA	NA	NA	NA	NA	NA	NA	NA	NA	NA	NA	NA	NA	NA	NA	NA	NA	NA	NA	NA	NA	NA	NA	NA	NA	NA	NA	NA	NA	NA	NA	NA	NA	NA	NA	NA	NA	NA	NA	NA	NA	NA	NA	NA	NA	NA	NA	NA	NA	NA	NA	NA	NA	NA	NA	NA	NA	NA	NA	NA	NA	NA	NA	NA	NA	NA	NA	NA	NA	NA	NA	NA	NA	NA	NA	NA	NA	NA	NA	NA	NA	NA	NA	NA	NA	NA	NA	NA	0.996711157889969	0.731248228757884	0.130008950801039	0.595503882517398	-0.230958592200412	0.0766760768983397	-0.214712106729042	0.673630230020259	0.826873610741481	-0.185837762298318	-0.777243214851819	NA	NA	NA	NA	NA	NA	NA	NA	NA	NA	NA	NA	NA	NA	NA	NA	NA	NA	NA	NA	NA	NA	NA	NA	NA	NA	NA	NA	NA	NA	NA	NA	NA	NA	NA	NA	NA	NA	NA	NA	NA	NA	NA	NA	NA	NA	NA	NA	NA	NA	NA	NA	NA	NA	NA	NA	NA	NA	NA	NA	NA	NA	NA	NA	NA	NA	NA	NA	NA	NA	NA	NA	NA	NA	NA	NA	NA	NA	NA	NA	NA	NA	NA	NA	NA	NA	NA	NA	NA	NA	NA	NA	NA	NA	NA	NA	NA	NA	NA	NA	NA	NA	NA	NA	NA	NA	NA	NA	NA	NA	NA	NA	NA	NA	NA	NA	NA	NA	NA	NA	NA	NA	NA	NA	NA	NA	NA	NA	NA	NA	NA	NA	NA	NA	NA	NA	NA	NA	NA	NA	NA	-0.244434757378143	NA	NA	NA	NA	NA	NA	NA	NA	-1.62699710798298	NA	NA	NA	NA	NA	NA	NA	-0.833625585237872	NA	NA	NA	NA	NA	NA	NA	NA	NA	-0.652544054542934	NA	NA	NA	NA	NA	NA	NA	NA	NA	NA	NA	NA	NA	NA	NA	NA	NA	NA	NA	NA	NA	NA	NA	NA	NA	NA	-1.01511558300165	NA	NA	NA	NA	NA	NA	NA	NA	NA	NA	NA	NA	NA	NA	NA	NA	NA	NA	NA	NA	NA	NA	NA	NA	NA	NA	NA	NA	NA	NA	NA	NA	NA	NA	NA	NA	NA	NA	NA	NA	NA	NA	NA	NA	NA	NA	NA	NA	NA	NA	NA	NA	NA	NA	NA	NA	NA	NA	NA	NA	NA	NA	NA	NA	NA	NA	NA	NA	NA	NA	NA	NA	NA	NA	NA	NA	NA	NA	NA	NA	NA	NA	NA	NA	NA	NA	NA	NA	NA	NA	NA
O14908	NA	NA	NA	NA	NA	NA	NA	NA	NA	NA	NA	NA	NA	NA	NA	NA	NA	NA	NA	NA	NA	NA	NA	NA	NA	NA	NA	NA	NA	NA	NA	NA	NA	NA	NA	NA	NA	NA	NA	NA	NA	NA	NA	NA	NA	NA	NA	NA	NA	NA	NA	NA	NA	NA	NA	NA	NA	NA	NA	NA	NA	0.149204959177375	-0.38545491736168	0.0419741722746046	0.108347839184176	-0.0130881515128915	-0.839404923964568	-0.594174540256082	-0.327959474529565	0.150193537488048	-0.180829137630733	0.0165193581834183	-0.0949111753914757	NA	-0.840079704305115	-0.0123544199792251	-1.06246900352885	0.16511901201789	0.0195155685164587	0.612869785505648	0.0821453557628444	0.26539846122896	-0.898120845073056	-0.0895091043641788	-0.0170828684299997	0.355663733391966	NA	NA	NA	NA	NA	NA	NA	NA	NA	NA	NA	NA	NA	NA	NA	NA	NA	NA	NA	NA	NA	NA	NA	NA	NA	NA	NA	NA	NA	NA	NA	NA	NA	NA	NA	NA	NA	NA	NA	NA	NA	NA	NA	NA	NA	NA	NA	NA	NA	NA	NA	NA	NA	NA	NA	NA	NA	NA	NA	NA	NA	NA	NA	NA	NA	NA	NA	NA	NA	NA	NA	NA	NA	NA	NA	NA	NA	NA	NA	NA	NA	NA	NA	NA	NA	NA	NA	NA	NA	NA	NA	NA	NA	NA	NA	NA	NA	NA	NA	NA	NA	NA	NA	NA	NA	NA	NA	NA	NA	NA	NA	NA	NA	NA	NA	NA	NA	NA	NA	NA	NA	NA	NA	NA	NA	NA	NA	NA	NA	NA	NA	NA	NA	NA	NA	NA	NA	NA	NA	NA	NA	NA	NA	NA	NA	NA	NA	NA	NA	NA	NA	NA	NA	NA	NA	NA	NA	NA	NA	NA	NA	NA	NA	NA	NA	NA	NA	NA	NA	NA	NA	NA	NA	NA	NA	NA	NA	NA	NA	NA	NA	NA	NA	NA	NA	NA	NA	NA	NA	NA	NA	NA	NA	NA	NA	NA	NA	NA	NA	NA	NA	NA	NA	NA	NA	NA	NA	NA	NA	NA	NA	NA	NA	NA	NA	NA	NA	NA	NA	NA	NA	NA	NA	NA	NA	NA	NA	NA	NA	NA	NA	NA	NA	NA	NA	NA	NA	NA	NA	NA	NA	NA	NA	NA	NA	NA	NA	NA	NA	NA	NA	NA	NA	NA	NA	NA	NA	NA	NA	NA	NA	NA	0.607970052861275	1.21919028580114	0.996152188695669	0.920647115774202	0.501104548808483	1.12676433016011	0.609942561563463	NA	0.207545886024562	0.42259473332145	0.0691419714134104	-0.0762509727049679	0.937373774007187	NA	NA	NA	NA	NA	NA	NA	NA	NA	NA	NA	NA	NA	NA	NA	NA	NA	NA	NA	NA	NA	NA	NA	NA	NA	NA	NA	NA	NA	NA	NA	NA	NA	NA	NA	NA	NA	NA	NA	NA	NA	NA	NA	NA	NA	NA	NA	NA	NA	NA	NA	NA	NA	NA	NA	NA	NA	NA	NA	NA	NA	NA	NA	NA	NA	NA	NA	NA	NA	NA	NA	NA	NA	NA	NA	NA	NA	NA	NA	NA	NA	NA	NA	NA	NA	NA	NA	NA	NA	NA	NA	NA	NA	NA	NA	NA	NA	NA	NA	NA	NA	NA	NA	NA	NA	NA	NA	NA	NA	NA	NA	NA	NA	NA	NA	NA	NA	NA	NA	NA	NA	-1.10733978734492	NA	NA	NA	NA	NA	-0.261344546817116	NA	NA	NA	NA	NA	NA	NA	NA	NA	-1.52444517621148	NA	NA	NA	NA	NA	NA	-0.915391476769406	NA	NA	NA	NA	NA	NA	NA	NA	-1.97918240560755	NA	NA	NA	NA	-0.630246928896435	NA	NA	NA	NA	NA	NA	NA	NA	-0.324926800577957	NA	NA	NA	NA	NA	NA	NA	NA	NA	NA	NA	NA	-0.642118637149964	NA	NA	NA	NA	NA	NA	NA	NA	NA	NA	NA	NA	NA	NA	-0.366647606936686	NA	NA	NA	NA	NA	-0.406245435936036	NA	NA	NA	NA	NA	NA	NA	NA	NA	NA	NA	NA	NA	NA	NA	NA	-0.121363040257776	NA	NA	NA	NA	NA	NA	NA	NA	NA	NA	NA	NA	NA	NA	NA	NA	NA	NA	NA	NA	NA	NA	NA	NA	NA	NA	NA	NA	NA	NA	NA	NA	NA	NA	NA	NA	NA	NA	NA	NA	NA	NA	NA	NA	NA	NA	NA	NA	NA	NA	NA	NA	NA	NA	NA	NA	NA	NA	NA	NA	NA	NA	NA	NA	NA	NA	NA	NA	NA	NA	NA	NA	NA	NA	NA	NA	NA	NA	NA	NA	NA	NA	NA	NA	NA	NA	NA	NA	NA	NA	NA	NA	NA	NA	NA	NA	NA	NA	NA	NA	NA	NA	NA	NA	NA	NA	NA	NA	NA	NA	NA	NA	NA	NA	NA	NA	NA	NA	NA	NA	NA	NA	NA	NA	NA	NA	NA	NA	NA	NA	NA	NA	NA	NA	NA	NA	NA	NA	NA	NA	NA	NA	NA	NA	NA	NA	NA	NA	NA	NA	NA	NA	NA	NA	NA	NA	NA	NA	NA	NA	NA	NA	NA	NA	NA	NA	NA	NA	NA	NA	NA	NA	NA	NA	NA	NA	NA	NA	NA	NA	NA	NA	NA	NA	NA	NA	NA	NA	NA	NA	NA	NA	NA	NA	NA	NA	NA	NA	NA	NA	NA	NA	NA	NA	NA	NA	NA	NA	NA	NA	NA	NA	NA	NA	NA	NA	NA	NA	NA	NA	NA	NA	NA	NA	NA	NA	NA	NA	NA	NA	NA	NA	NA	NA	NA	NA	NA	NA	NA	NA	NA	NA	NA	NA	NA	NA	NA	NA	NA	NA	NA	NA	NA	NA	NA	NA	NA	NA	NA	NA	NA	NA	NA	NA	NA	NA	NA	NA	NA	NA	NA	NA	NA	NA	NA	NA	NA	NA	NA	NA	NA	NA	NA	NA	NA	NA	NA	NA	NA	NA	NA	NA	NA	NA	NA	NA	NA	NA	NA	NA	NA	NA	NA	NA	NA	NA	NA	NA	NA	NA	NA	NA	NA	NA	NA	NA	NA	NA	NA	NA	NA	NA	NA	NA	NA	NA	NA	NA	NA	NA	NA	NA	NA	NA	NA	NA	NA	NA	NA	NA	NA	NA	NA	NA	NA	NA	NA	NA	NA	NA	NA	NA	NA	NA	NA	NA	NA	NA	NA	NA	NA	NA	NA	NA	NA	NA	NA	NA	NA	NA	NA	NA	NA	NA	NA	NA	NA	NA	NA	NA	NA	NA	NA	NA	NA	NA	NA	NA	NA	NA	NA	NA	NA	NA	NA	NA	NA	NA	NA	NA	NA	NA	NA	NA	NA	NA	NA	NA	NA	NA	NA	NA	NA	NA	NA	NA	NA	NA	NA	NA	NA	NA	NA	NA	NA	NA	NA	NA	NA	NA	NA	NA	NA	NA	NA	NA	NA	NA	NA	NA	NA	NA	NA	NA	NA	NA	NA	NA	NA	NA	NA	NA	NA	NA	NA	NA	NA	NA	NA	NA	NA	NA	NA	NA	NA	NA	NA	NA	NA	NA	NA	NA	NA	NA	NA	NA	NA	NA	NA	NA	NA	NA	NA	NA	NA	NA	NA	NA	NA	NA	NA	NA	NA	NA	NA	NA	NA	NA	NA	NA	NA	NA	NA	NA	NA	NA	NA	NA	NA	NA	NA	NA	NA	NA	NA	NA	NA	NA	NA	NA	NA	NA	NA	NA	NA	NA	NA	NA	NA	NA	NA	NA	NA	NA	NA	NA	NA	NA	NA	NA	NA	NA	NA	NA	NA	NA	NA	NA	NA	NA	NA	NA	NA	NA	NA	NA	NA	NA	NA	NA	NA	NA	NA	NA	NA	NA	NA	NA	NA	NA	NA	NA	NA	NA	NA	NA	NA	NA	NA	NA	NA	NA	NA	NA	NA	NA	NA	-0.351561693397926	-0.293184000333886	-0.397762755103298	NA	-0.192451816078414	-0.946002721337805	NA	0.766800104771426	0.41249761918273	0.229505574281753	NA	-0.343021418874753	NA	NA	NA	NA	NA	NA	NA	NA	NA	NA	NA	NA	NA	NA	NA	NA	NA	NA	NA	NA	NA	NA	NA	NA	NA	NA	NA	NA	0.569806796469166	0.310930248063724	0.286591209406518	0.269929724558165	0.985939101223408	0.18438820599204	-1.23893186969565	NA	NA	-0.0481479679631102	-0.557490698486699	-0.320311260216669	NA	NA	NA	NA	NA	NA	NA	NA	NA	NA	NA	NA	NA	NA	NA	NA	NA	NA	NA	NA	NA	NA	NA	NA	NA	NA	NA	NA	NA	NA	NA	NA	NA	NA	NA	NA	NA	NA	NA	NA	NA	NA	NA	NA	NA	NA	NA	NA	NA	NA	NA	NA	NA	NA	NA	NA	NA	NA	NA	NA	NA	NA	NA	NA	NA	NA	NA	NA	NA	NA	NA	NA	NA	NA	NA	NA	NA	NA	NA	NA	NA	NA	NA	NA	NA	NA	NA	NA	NA	NA	NA	NA	NA	NA	NA	NA	NA	NA	NA	NA	NA	NA	NA	NA	NA	NA	NA	NA	NA	NA	NA	NA	NA	NA	NA	NA	NA	NA	NA	NA	NA	NA	NA	NA	NA	NA	NA	NA	NA	NA	NA	NA	NA	NA	NA	NA	NA	NA	NA	NA	NA	NA	NA	NA	NA	NA	NA	NA	NA	NA	NA	NA	NA	NA	NA	NA	NA	NA	NA	NA	NA	NA	NA	NA	NA	NA	NA	NA	NA	NA	NA	NA	NA	NA	NA	NA	NA	NA	NA	NA	NA	NA	NA	NA	NA	NA	NA	NA	NA	NA	NA	NA	NA	NA	NA	NA	NA	NA	NA	NA	NA	NA	NA	NA	NA	NA	NA	NA	NA	NA	NA	NA	NA	NA	NA	NA	NA	NA	NA	NA	NA	NA	NA	NA	NA	NA	NA	NA	NA	NA	NA	NA	NA	NA	NA	NA	NA	NA	NA	NA	NA	NA	NA	NA	NA	NA	NA	NA	NA	NA	NA	NA	NA	NA	NA	NA	NA	NA	NA	NA	NA	NA	NA	NA	NA	NA	NA	NA	NA	NA	NA	NA	NA	NA	NA	NA	NA	NA	NA	NA	NA	NA	NA	NA	NA	NA	NA	NA	NA	NA	NA	NA	NA	NA	NA	NA	NA	NA	NA	NA	NA	NA	NA	NA	NA	NA	NA	NA	NA	NA	NA	NA	NA	NA	NA	NA	NA	NA	NA	NA	NA	NA	NA	NA
O14917	NA	NA	NA	NA	NA	NA	NA	NA	NA	NA	NA	NA	NA	NA	NA	NA	NA	NA	NA	NA	NA	NA	NA	NA	NA	NA	NA	NA	NA	NA	NA	NA	NA	NA	NA	NA	NA	NA	NA	NA	NA	NA	NA	NA	NA	NA	NA	NA	NA	NA	NA	NA	NA	NA	NA	NA	NA	NA	NA	NA	NA	NA	NA	NA	NA	NA	NA	NA	NA	NA	NA	NA	NA	NA	NA	NA	NA	NA	NA	NA	NA	NA	NA	NA	NA	NA	NA	NA	NA	NA	NA	NA	NA	NA	NA	NA	NA	NA	NA	NA	NA	NA	NA	NA	NA	NA	NA	NA	NA	NA	NA	NA	NA	NA	NA	NA	NA	NA	NA	NA	NA	NA	NA	NA	NA	NA	NA	NA	NA	NA	NA	NA	NA	NA	NA	NA	NA	NA	NA	NA	NA	NA	NA	NA	NA	NA	NA	NA	NA	NA	NA	NA	NA	NA	NA	NA	NA	NA	NA	NA	NA	NA	NA	NA	NA	NA	NA	NA	NA	NA	NA	NA	NA	NA	NA	NA	NA	NA	NA	NA	NA	NA	NA	NA	NA	NA	NA	NA	NA	NA	NA	NA	NA	NA	NA	NA	NA	NA	NA	NA	NA	NA	NA	NA	NA	NA	NA	NA	NA	NA	NA	NA	NA	NA	NA	NA	NA	NA	NA	NA	NA	NA	NA	NA	NA	NA	NA	NA	NA	NA	NA	NA	NA	NA	NA	NA	NA	NA	NA	NA	NA	NA	NA	NA	NA	NA	NA	NA	NA	NA	NA	NA	NA	NA	NA	NA	NA	NA	NA	NA	NA	NA	NA	NA	NA	NA	NA	NA	NA	NA	NA	NA	NA	NA	NA	NA	NA	NA	NA	NA	NA	NA	NA	NA	NA	NA	NA	NA	NA	NA	NA	NA	NA	NA	NA	NA	NA	NA	NA	NA	NA	NA	NA	NA	NA	NA	NA	NA	NA	NA	NA	NA	NA	NA	NA	NA	NA	NA	NA	NA	NA	NA	NA	NA	NA	NA	NA	NA	NA	NA	NA	NA	NA	NA	NA	NA	NA	NA	NA	NA	NA	NA	NA	NA	NA	NA	NA	NA	NA	NA	NA	NA	NA	NA	NA	NA	NA	NA	NA	NA	NA	NA	NA	NA	NA	NA	NA	NA	NA	NA	NA	NA	NA	NA	NA	NA	NA	NA	NA	NA	NA	NA	NA	NA	NA	NA	NA	NA	NA	NA	NA	NA	NA	NA	NA	NA	NA	NA	NA	NA	NA	NA	NA	NA	NA	NA	NA	NA	NA	NA	NA	NA	NA	NA	NA	NA	NA	NA	NA	NA	NA	NA	NA	NA	NA	NA	NA	NA	NA	NA	NA	NA	NA	NA	NA	NA	NA	NA	NA	NA	NA	NA	NA	NA	NA	NA	NA	NA	NA	NA	NA	NA	NA	NA	NA	NA	NA	NA	NA	NA	NA	NA	NA	NA	NA	NA	NA	NA	NA	NA	NA	NA	NA	NA	NA	NA	NA	NA	NA	NA	NA	NA	NA	NA	NA	NA	NA	NA	NA	NA	NA	NA	NA	NA	NA	NA	NA	NA	NA	NA	NA	NA	NA	NA	NA	NA	NA	NA	NA	NA	NA	NA	NA	NA	NA	NA	NA	NA	NA	NA	NA	NA	NA	NA	NA	NA	NA	NA	NA	NA	NA	NA	NA	NA	NA	NA	NA	NA	NA	NA	NA	NA	NA	NA	NA	NA	NA	NA	NA	NA	NA	NA	NA	NA	NA	NA	NA	NA	NA	NA	NA	NA	NA	NA	NA	NA	NA	NA	NA	NA	NA	NA	NA	NA	NA	NA	NA	NA	NA	NA	NA	NA	NA	NA	NA	NA	NA	NA	NA	NA	NA	NA	NA	NA	NA	NA	NA	NA	NA	NA	NA	NA	NA	NA	NA	NA	NA	NA	NA	NA	NA	NA	NA	NA	NA	NA	NA	NA	NA	NA	NA	NA	NA	NA	NA	NA	NA	NA	NA	NA	NA	NA	NA	NA	NA	NA	NA	NA	NA	NA	NA	NA	NA	NA	NA	NA	NA	NA	NA	NA	NA	NA	NA	NA	NA	NA	NA	NA	NA	NA	NA	NA	NA	NA	NA	NA	NA	NA	NA	NA	NA	NA	NA	NA	NA	NA	NA	NA	NA	NA	NA	NA	NA	NA	NA	NA	NA	NA	NA	NA	NA	NA	NA	NA	NA	NA	NA	NA	NA	NA	NA	NA	NA	NA	NA	NA	NA	NA	NA	NA	NA	NA	NA	NA	NA	NA	NA	NA	NA	NA	NA	NA	NA	NA	NA	NA	NA	NA	NA	NA	NA	NA	NA	NA	NA	NA	NA	NA	NA	NA	NA	NA	NA	NA	NA	NA	NA	NA	NA	NA	NA	NA	NA	NA	NA	NA	NA	NA	NA	NA	NA	NA	NA	NA	NA	NA	NA	NA	NA	NA	NA	NA	NA	NA	NA	NA	NA	NA	NA	NA	NA	NA	NA	NA	NA	NA	NA	NA	NA	NA	NA	NA	NA	NA	NA	NA	NA	NA	NA	NA	NA	NA	NA	NA	NA	NA	NA	NA	NA	NA	NA	NA	NA	NA	NA	NA	NA	NA	NA	NA	NA	NA	NA	NA	NA	NA	NA	NA	NA	NA	NA	NA	NA	NA	NA	NA	NA	NA	NA	NA	NA	NA	NA	NA	NA	NA	NA	NA	NA	NA	NA	NA	NA	NA	NA	NA	NA	NA	NA	NA	NA	NA	NA	NA	NA	NA	NA	NA	NA	NA	NA	NA	NA	NA	NA	NA	NA	NA	NA	NA	NA	NA	NA	NA	NA	NA	NA	NA	NA	NA	NA	NA	NA	NA	-0.22276431413744	0.387736879817647	0.662374066522256	NA	NA	0.26149219827285	NA	-0.588289678870251	0.925695334672804	0.0582201414144299	0.144270799538521	0.560756742811001	NA	0.739155922654353	NA	NA	NA	NA	NA	NA	NA	NA	NA	NA	NA	NA	NA	NA	NA	NA	NA	NA	NA	NA	NA	NA	NA	NA	NA	NA	NA	NA	NA	NA	NA	NA	NA	NA	NA	NA	NA	NA	NA	NA	NA	NA	NA	NA	NA	NA	NA	NA	NA	NA	NA	NA	NA	NA	NA	NA	NA	NA	NA	NA	NA	NA	NA	NA	NA	NA	NA	NA	NA	NA	NA	NA	NA	NA	NA	NA	NA	NA	NA	NA	NA	NA	NA	NA	NA	NA	NA	NA	NA	NA	NA	NA	NA	NA	NA	NA	NA	NA	NA	NA	NA	NA	NA	NA	NA	NA	NA	NA	NA	NA	NA	NA	NA	NA	NA	NA	NA	NA	NA	NA	NA	NA	NA	NA	NA	NA	NA	NA	NA	NA	NA	NA	NA	NA	NA	NA	NA	NA	NA	NA	NA	NA	NA	NA	NA	NA	NA	NA	NA	NA	NA	NA	NA	NA	0.590292499739835	NA	0.118147016867267	NA	-0.963880815555501	NA	0.174501529655452	-0.324180282716427	-0.460567230373376	-0.124028261731212	NA	-0.586348378822411	NA	NA	NA	NA	NA	NA	NA	NA	NA	NA	NA	NA	NA	NA	NA	NA	NA	NA	NA	NA	NA	NA	NA	NA	NA	NA	NA	NA	NA	NA	NA	NA	NA	NA	NA	NA	NA	NA	NA	NA	NA	NA	NA	NA	NA	NA	NA	NA	NA	NA	NA	NA	NA	NA	NA	NA	NA	NA	NA	NA	NA	NA	NA	NA	NA	NA	NA	NA	NA	NA	NA	NA	NA	NA	NA	NA	NA	NA	NA	NA	NA	NA	NA	NA	NA	NA	NA	NA	NA	NA	NA	NA	NA	NA	NA	NA	NA	NA	NA	NA	NA	NA	NA	NA	NA	NA	NA	NA	NA	NA	NA	NA	NA	NA	NA	NA	NA	NA	NA	NA	NA	NA	NA	NA	NA	NA	NA	NA	NA	NA	NA	NA	NA	NA	NA	NA	NA	NA	NA	NA	NA	NA	NA	NA	NA	NA	NA	NA	NA	NA	NA	NA	NA	NA	NA	NA	NA	NA	NA	NA	NA	NA	NA	NA	NA	NA	NA	NA	NA	NA	NA	NA	NA	NA	NA	NA	NA	NA	NA	NA	NA	NA	NA	NA	NA	NA	NA	NA	NA	NA	NA	NA	NA	NA	NA	NA	NA	NA	NA	NA	NA	NA	NA	NA	NA	NA	NA	NA	NA	NA	NA	NA	NA	NA	NA	NA	NA	NA	NA	NA	NA	NA	NA	NA	NA	NA	NA	NA	NA	NA	NA	NA	NA	NA	NA	NA	NA	NA	NA	NA	NA	NA	NA	NA	NA	NA	NA	NA	NA	NA	NA	NA	NA	NA	NA	NA	NA	NA	NA	NA	NA	NA	NA	NA	NA	NA	NA	NA	NA	NA	NA	NA	NA	NA	NA	NA	NA	NA	NA	NA	NA	NA	NA	NA	NA	NA	NA	NA	NA	NA	NA	NA	NA	NA	NA	NA	NA	NA	NA	NA	NA	NA	NA	NA	NA	NA	NA	NA	NA	NA	NA	NA	NA	NA	NA	NA	NA	NA	NA	NA	NA	NA	NA	NA	NA	NA	NA	NA	NA	NA	NA	NA	NA	NA	NA	NA	NA	NA	NA	NA	NA	NA	NA	NA	NA	NA	NA	NA	NA	NA	NA	NA	NA	NA	NA	NA	NA	NA	NA	NA	NA	NA	NA	NA	NA	NA	NA	NA	NA	NA	NA	NA	NA	NA	NA	NA	NA	NA	NA	NA	NA	NA	NA	NA	NA	NA	NA	NA	NA	NA	NA	NA	NA	NA	NA	NA	NA	NA	NA	NA	NA	NA	NA	NA	NA	NA	NA	NA	NA	NA	NA	NA	NA	NA	NA	NA	NA	NA	NA	NA	NA	NA	NA	NA	NA	NA	NA	NA	NA	NA	NA	NA	NA	NA	NA	NA	NA	NA	NA	NA	NA	NA	NA	NA	NA	NA	NA	NA	NA	NA	NA	NA	NA	NA	NA	NA	NA	NA	NA	NA	NA	NA	NA	NA	NA	NA	NA	NA	NA
O14925	NA	NA	NA	NA	NA	NA	NA	NA	NA	NA	NA	NA	NA	NA	NA	NA	NA	NA	NA	NA	NA	NA	NA	NA	NA	NA	NA	NA	NA	NA	NA	NA	NA	NA	NA	NA	NA	NA	NA	NA	NA	NA	NA	NA	NA	NA	NA	NA	NA	NA	NA	NA	NA	NA	NA	NA	NA	NA	NA	NA	NA	NA	NA	NA	NA	NA	NA	NA	NA	NA	NA	NA	NA	NA	NA	NA	NA	NA	NA	NA	NA	NA	NA	NA	NA	NA	NA	NA	NA	NA	NA	NA	NA	NA	NA	NA	NA	NA	NA	NA	NA	NA	NA	NA	NA	NA	NA	NA	NA	NA	NA	NA	NA	NA	NA	NA	NA	NA	NA	NA	NA	NA	NA	NA	NA	NA	NA	NA	-0.471369279093502	-0.052886999867985	0.621342570727112	0.128720191230497	0.614579998753565	-0.0112422676626539	0.256730251193524	-0.647650778460739	-0.342693968991739	-0.080561340204627	-0.513777180751283	-0.208384105339934	NA	NA	NA	NA	NA	NA	NA	NA	NA	NA	NA	NA	NA	NA	NA	NA	NA	NA	NA	NA	NA	NA	NA	NA	NA	NA	NA	NA	NA	NA	NA	NA	NA	NA	NA	NA	NA	NA	NA	NA	NA	NA	NA	NA	NA	NA	NA	NA	NA	NA	NA	NA	NA	NA	NA	NA	NA	NA	NA	NA	NA	NA	NA	NA	NA	NA	NA	NA	NA	NA	NA	NA	NA	NA	NA	NA	NA	NA	NA	NA	NA	NA	NA	NA	NA	NA	NA	NA	NA	NA	NA	NA	NA	NA	NA	NA	NA	NA	NA	NA	NA	NA	NA	NA	NA	NA	NA	NA	NA	NA	NA	NA	NA	NA	NA	NA	NA	NA	NA	NA	NA	NA	NA	NA	NA	NA	NA	NA	NA	NA	NA	NA	NA	NA	NA	NA	NA	NA	NA	NA	NA	NA	NA	NA	NA	NA	NA	NA	NA	NA	NA	NA	NA	NA	NA	NA	NA	NA	NA	NA	NA	NA	NA	NA	NA	NA	NA	NA	NA	NA	NA	NA	NA	NA	NA	NA	NA	NA	NA	NA	NA	NA	NA	NA	NA	NA	NA	NA	NA	NA	NA	NA	NA	NA	NA	NA	NA	NA	NA	NA	NA	NA	NA	NA	NA	NA	NA	NA	NA	NA	NA	NA	NA	NA	NA	NA	NA	NA	NA	NA	NA	NA	NA	NA	NA	NA	NA	NA	NA	NA	NA	NA	NA	NA	NA	NA	NA	NA	NA	NA	NA	NA	NA	NA	NA	NA	NA	NA	NA	NA	NA	NA	NA	NA	NA	NA	NA	NA	NA	NA	NA	NA	NA	NA	NA	NA	NA	NA	NA	NA	NA	NA	NA	NA	NA	NA	NA	NA	NA	NA	NA	NA	NA	NA	NA	NA	NA	NA	NA	NA	NA	NA	NA	NA	NA	NA	NA	NA	NA	NA	NA	NA	NA	NA	NA	NA	NA	NA	NA	NA	NA	NA	NA	NA	NA	NA	NA	NA	NA	NA	NA	NA	NA	NA	NA	NA	NA	NA	NA	NA	NA	NA	NA	NA	NA	NA	NA	NA	NA	NA	NA	NA	NA	NA	NA	NA	NA	NA	NA	NA	NA	NA	NA	NA	NA	NA	NA	NA	NA	NA	NA	NA	NA	NA	NA	NA	NA	NA	NA	NA	NA	NA	NA	NA	NA	NA	NA	NA	NA	NA	NA	NA	NA	NA	NA	NA	NA	NA	NA	NA	NA	NA	NA	NA	NA	NA	NA	NA	NA	NA	NA	NA	NA	NA	NA	NA	NA	NA	NA	NA	NA	NA	NA	NA	NA	NA	NA	NA	NA	NA	NA	NA	NA	NA	NA	NA	NA	NA	NA	NA	NA	NA	NA	NA	NA	NA	NA	NA	NA	NA	NA	NA	NA	NA	NA	NA	NA	NA	NA	NA	NA	NA	NA	NA	NA	NA	NA	NA	NA	NA	NA	NA	NA	NA	NA	NA	NA	NA	NA	NA	NA	NA	NA	NA	NA	NA	NA	NA	NA	NA	NA	NA	NA	NA	NA	NA	NA	NA	NA	NA	NA	NA	NA	NA	NA	NA	NA	NA	NA	NA	NA	NA	NA	NA	NA	NA	NA	NA	NA	NA	NA	NA	NA	NA	NA	NA	NA	NA	NA	NA	NA	NA	NA	NA	NA	NA	NA	NA	NA	NA	NA	NA	NA	NA	NA	NA	NA	NA	NA	NA	NA	NA	NA	NA	NA	NA	NA	NA	NA	NA	NA	NA	NA	NA	NA	NA	NA	NA	NA	NA	NA	NA	NA	NA	NA	NA	NA	NA	NA	NA	NA	NA	NA	NA	0.832932858484363	0.130235377045923	0.0439399822624222	-0.350269600210598	0.335054993117565	0.570752093078513	-0.320923586124897	-0.399558055225812	0.175467859013938	0.199092168509387	-0.427961096119769	0.335376466999916	NA	NA	NA	NA	NA	NA	NA	NA	NA	NA	NA	NA	NA	NA	NA	NA	NA	NA	NA	NA	NA	NA	NA	NA	NA	NA	NA	NA	NA	NA	NA	NA	NA	NA	NA	NA	NA	NA	NA	NA	NA	NA	NA	NA	NA	NA	NA	NA	NA	NA	NA	NA	NA	NA	NA	NA	NA	NA	NA	NA	NA	NA	NA	NA	NA	NA	NA	NA	NA	NA	NA	NA	NA	NA	NA	NA	NA	NA	NA	NA	NA	NA	NA	NA	NA	NA	NA	NA	NA	NA	NA	NA	NA	NA	NA	NA	NA	NA	NA	NA	NA	NA	NA	NA	NA	NA	NA	NA	NA	NA	NA	NA	NA	NA	NA	NA	NA	NA	NA	NA	NA	NA	NA	NA	NA	NA	NA	NA	NA	NA	NA	NA	NA	NA	NA	NA	NA	NA	NA	NA	NA	NA	NA	NA	NA	NA	NA	NA	NA	NA	NA	NA	NA	NA	NA	NA	NA	NA	NA	NA	NA	NA	NA	NA	NA	NA	NA	NA	NA	NA	NA	NA	NA	NA	NA	NA	NA	NA	NA	NA	NA	NA	NA	NA	NA	NA	NA	NA	NA	NA	NA	NA	NA	NA	NA	NA	NA	NA	NA	NA	NA	NA	NA	NA	NA	NA	NA	NA	NA	NA	NA	NA	NA	NA	NA	NA	NA	NA	NA	NA	NA	NA	NA	NA	NA	NA	NA	NA	NA	NA	NA	NA	NA	NA	NA	NA	NA	NA	NA	NA	NA	NA	NA	NA	NA	NA	NA	NA	NA	NA	NA	NA	NA	NA	NA	NA	NA	NA	NA	NA	NA	NA	NA	NA	NA	NA	NA	NA	NA	NA	NA	NA	NA	NA	NA	NA	NA	NA	NA	NA	NA	NA	NA	NA	NA	NA	NA	NA	NA	NA	NA	NA	NA	NA	NA	NA	NA	NA	NA	NA	NA	NA	NA	NA	NA	NA	NA	NA	NA	NA	NA	NA	NA	NA	NA	NA	NA	NA	NA	NA	NA	NA	-0.528362146640486	0.112602863848959	-0.983184853756985	NA	NA	-0.0144272559787642	0.183150162472676	-0.408313102785083	NA	0.407720526261977	-0.741986175693064	NA	-0.0731234569757508	NA	NA	NA	NA	NA	NA	NA	NA	NA	NA	NA	NA	NA	NA	NA	-0.135857585993931	NA	NA	0.221568941700198	-0.360666464479279	-0.725014933803442	NA	NA	NA	-0.0257390516249937	NA	NA	0.26959839665881	NA	0.529760062141633	1.15571240385681	NA	0.461956988231701	-0.707537551301792	0.227849478608762	NA	NA	0.779449118984088	NA	NA	NA	NA	NA	NA	NA	NA	NA	NA	NA	NA	NA	NA	NA	NA	NA	0.000318197866035069	-0.656493255866982	NA	0.963096149228748	0.453531926245108	NA	0.514904012782798	NA	NA	NA	NA	NA	NA	NA	NA	NA	NA	NA	NA	NA	NA	NA	NA	NA	NA	NA	NA	NA	NA	NA	NA	NA	NA	NA	NA	NA	NA	-0.472769492991334	NA	NA	NA	0.772949954385256	NA	NA	NA	-0.204837260360124	NA	NA	-0.698223817740103	-0.621981086379422	NA	NA	NA	NA	NA	NA	NA	NA	NA	NA	NA	NA	NA	NA	NA	NA	NA	NA	NA	NA	NA	NA	NA	NA	NA	NA	NA	NA	NA	NA	NA	NA	NA	NA	NA	NA	NA	NA	NA	NA	NA	NA	NA	NA	NA	NA	NA	NA	NA	NA	NA	NA	NA	NA	NA	NA	NA	NA	NA	NA	NA	NA	NA	NA	NA	NA	0.58335528352429	-0.165962193780425	NA	NA	NA	0.956043360715322	0.96219902446472	NA	NA	NA	1.13785658217958	0.0883298045424887	0.347636895137546	NA	-0.0513004274762825	0.543471328911873	NA	NA	NA	NA	NA	NA	NA	NA	NA	NA	NA	NA	NA	NA	NA	NA	NA	NA	NA	NA	NA	NA	NA	NA	NA	NA	NA	NA	NA	NA	NA	NA	NA	NA	NA	NA	NA	NA	NA	NA	NA	NA	NA	NA	NA	NA	NA	NA	NA	0.440146904112465	NA	NA	NA	NA	NA	NA	NA	0.552222167944999	NA	0.292084611719848	NA	NA	NA	NA	NA	NA	NA	NA	NA	NA	NA	NA	NA	NA	NA	NA	NA	NA	NA	NA	NA	NA	NA	NA	NA	NA	NA	NA	NA	NA	NA	NA	NA	NA	NA	NA	NA	NA	NA	NA	NA	NA	NA	NA	NA	NA	NA	NA	NA	NA	NA	NA	NA	NA	NA	NA	NA	NA	NA	NA	NA	NA	NA	NA	NA	NA	NA	NA	NA	NA	NA	NA	NA	NA	NA	NA	NA	NA	NA	NA	NA	NA	NA	NA	NA	NA	NA	0.139449117560029	0.461434359592517	NA	NA	NA	NA	-0.37005406228508	NA	-0.324784217737586	-0.951147832242159	NA	1.95836455573521	0.211816845710878	NA	0.766900790960845	NA	NA	NA	NA	NA	NA	NA	NA	NA	NA	NA	NA	NA	NA	1.53546755728246	NA	0.526115825457878	1.05896207077935	NA	0.276321532006166	-1.22912767655157	0.507095604791855	NA	NA	0.760472477669218	0.508534451350674	0.684665835006123	NA	NA	-0.0202610830563283	-0.62239781903103	0.396648212632344	-0.573419687465242	NA	NA	NA	0.466017303658975	NA	NA	-1.05244105900474	-0.455941227142046	NA	NA	NA	NA	NA	NA	NA	NA	NA	NA	NA	NA	NA	NA	NA	NA	NA	NA	NA	NA	NA	NA	NA	NA	NA	1.30061953654672	NA	NA	NA	NA	NA	NA	NA	NA	NA	NA	NA	NA	NA	NA	NA	NA	NA	NA	NA	NA	NA	NA	NA	NA	NA	NA	NA	NA	NA	NA	NA	NA	NA	NA	NA	NA	NA	NA	NA	NA	NA	NA	NA	NA	NA	NA	NA	NA	NA	NA	NA	NA	NA	NA	NA	NA	NA	NA	NA	NA	NA	NA	NA	NA	NA	NA
O14939	NA	NA	NA	NA	NA	NA	NA	NA	NA	NA	NA	NA	NA	NA	NA	NA	NA	NA	NA	NA	NA	NA	NA	NA	NA	NA	NA	NA	NA	NA	NA	NA	NA	NA	NA	NA	NA	NA	NA	NA	NA	NA	NA	NA	NA	NA	NA	NA	NA	NA	NA	NA	NA	NA	NA	NA	NA	NA	NA	NA	NA	NA	NA	NA	NA	NA	NA	NA	NA	NA	NA	NA	NA	NA	NA	NA	NA	NA	NA	NA	NA	NA	NA	NA	NA	NA	NA	NA	NA	NA	NA	NA	NA	NA	NA	NA	NA	NA	NA	NA	NA	NA	NA	NA	NA	NA	NA	NA	NA	NA	NA	NA	NA	NA	NA	NA	NA	NA	NA	NA	NA	NA	NA	NA	NA	NA	NA	NA	NA	NA	NA	NA	NA	NA	NA	NA	NA	NA	NA	NA	NA	NA	NA	NA	NA	NA	NA	NA	NA	NA	NA	NA	NA	NA	NA	NA	NA	NA	NA	NA	NA	NA	NA	NA	NA	NA	NA	NA	NA	NA	NA	NA	NA	NA	NA	NA	NA	NA	NA	NA	NA	NA	NA	NA	NA	NA	NA	NA	NA	NA	NA	NA	NA	NA	NA	NA	NA	NA	NA	NA	NA	NA	NA	NA	NA	NA	NA	NA	NA	NA	NA	NA	NA	NA	NA	NA	NA	NA	NA	NA	NA	NA	NA	NA	NA	NA	NA	NA	NA	NA	NA	NA	NA	NA	NA	NA	NA	NA	NA	NA	NA	NA	NA	NA	NA	NA	NA	NA	NA	NA	NA	NA	NA	NA	NA	NA	NA	NA	NA	NA	NA	NA	NA	NA	NA	NA	NA	NA	NA	NA	NA	NA	NA	NA	NA	NA	NA	NA	NA	NA	NA	NA	NA	NA	NA	NA	NA	NA	NA	NA	NA	NA	NA	NA	NA	NA	NA	NA	NA	NA	NA	NA	NA	NA	NA	NA	NA	NA	NA	NA	NA	NA	NA	NA	NA	NA	NA	NA	NA	NA	NA	NA	NA	NA	NA	NA	NA	NA	NA	NA	NA	NA	NA	NA	NA	NA	NA	NA	NA	NA	NA	NA	NA	NA	NA	NA	NA	NA	NA	NA	NA	NA	NA	NA	NA	NA	NA	NA	NA	NA	NA	NA	NA	NA	NA	NA	NA	NA	NA	NA	NA	NA	NA	NA	NA	NA	NA	NA	NA	NA	NA	NA	NA	NA	NA	NA	NA	NA	NA	NA	NA	NA	NA	NA	NA	NA	NA	NA	NA	NA	NA	NA	NA	NA	NA	NA	NA	NA	NA	NA	NA	NA	NA	NA	NA	NA	NA	NA	NA	NA	NA	NA	NA	NA	NA	NA	NA	NA	NA	NA	NA	NA	NA	NA	NA	NA	NA	NA	NA	NA	NA	NA	NA	NA	NA	NA	NA	NA	NA	NA	NA	NA	NA	NA	NA	NA	NA	NA	NA	NA	NA	NA	NA	NA	NA	NA	NA	NA	NA	NA	NA	NA	NA	NA	NA	NA	NA	0.828916007129264	NA	NA	0.427174014172278	NA	NA	-0.354087202195146	NA	NA	0.0886670917105453	NA	NA	NA	NA	NA	NA	NA	NA	NA	NA	NA	NA	NA	NA	NA	NA	NA	NA	NA	NA	NA	NA	NA	NA	NA	NA	NA	NA	NA	NA	NA	NA	NA	NA	NA	NA	NA	NA	NA	NA	NA	NA	0.692848537758149	-0.296624304398574	0.61810846291435	NA	NA	NA	-0.0443013780625566	0.897774803636172	-0.372333266217695	NA	NA	0.78485245908219	NA	NA	NA	NA	NA	NA	NA	NA	NA	NA	NA	NA	NA	NA	NA	NA	NA	NA	NA	NA	NA	NA	NA	NA	NA	NA	NA	NA	NA	NA	NA	NA	NA	NA	NA	NA	NA	NA	NA	NA	0.442925169762914	-0.207857844379851	-1.45412714807699	-0.0308141794237789	-1.29152252072102	-1.38470807914928	0.138557862439174	-0.0588473683023928	0.897557856680658	0.326413502519512	0.344554785173293	NA	-0.653457647473639	-0.69800704834762	0.310033565190015	-0.58597496924971	0.490574241429066	0.210319097318601	-0.799454230610941	-0.332188734963693	-1.09347108482224	NA	0.341741557549542	0.155512879504965	NA	NA	NA	NA	NA	NA	NA	NA	NA	NA	NA	NA	NA	NA	NA	NA	NA	NA	NA	NA	NA	NA	NA	NA	NA	NA	NA	NA	NA	NA	NA	NA	NA	NA	NA	NA	NA	NA	NA	NA	NA	NA	NA	NA	NA	NA	NA	NA	NA	NA	NA	NA	NA	NA	NA	NA	NA	NA	NA	NA	NA	NA	NA	NA	NA	NA	NA	NA	NA	NA	NA	NA	NA	NA	NA	NA	NA	NA	NA	NA	NA	-0.874860785256287	NA	-0.335688507551556	-0.530222596454196	0.260043326775277	0.345220940347348	0.125243751130464	-0.0633436565885618	-0.2200891563924	-0.236489600759657	NA	-1.76091924054967	-0.514979595874208	-0.109290003348211	NA	NA	NA	NA	NA	NA	NA	NA	NA	NA	NA	NA	NA	NA	-1.45311632416241	0.889683814356893	0.513328396767189	0.153753868992443	-0.877676199222943	0.224231896109095	0.0204709836862084	0.311160741560514	0.0625739247096995	-0.139457251204505	0.360409272806339	0.15717984826475	NA	NA	NA	NA	NA	NA	NA	NA	NA	NA	NA	NA	NA	NA	NA	NA	NA	NA	NA	NA	NA	NA	NA	NA	NA	NA	NA	NA	NA	NA	NA	NA	NA	NA	NA	NA	NA	NA	NA	NA	NA	NA	NA	NA	NA	NA	NA	NA	NA	NA	NA	NA	NA	NA	NA	NA	NA	NA	NA	NA	NA	NA	NA	NA	NA	NA	NA	NA	NA	NA	NA	NA	NA	NA	NA	NA	NA	NA	NA	NA	NA	NA	NA	NA	NA	NA	NA	NA	NA	NA	NA	NA	NA	NA	NA	NA	NA	NA	NA	NA	NA	NA	NA	NA	NA	NA	NA	NA	NA	NA	NA	NA	NA	NA	NA	NA	NA	NA	NA	NA	-0.34264682402706	0.153739642148963	0.437810418209442	-0.377150072224929	-1.26004319487031	0.68362891038171	-0.532825653917818	0.935676046597291	0.646762995565045	0.26030195168778	NA	-0.142380884649025	NA	NA	NA	NA	NA	NA	NA	NA	NA	NA	NA	NA	NA	NA	NA	NA	NA	NA	NA	NA	NA	NA	NA	NA	NA	NA	NA	NA	NA	NA	NA	NA	NA	NA	NA	NA	NA	NA	NA	NA	NA	NA	NA	NA	NA	NA	NA	NA	NA	NA	NA	NA	NA	NA	NA	NA	NA	NA	NA	NA	NA	NA	NA	NA	NA	NA	NA	NA	NA	NA	NA	NA	NA	NA	NA	NA	NA	NA	NA	NA	-0.0925876148227416	NA	1.25943735694506	NA	NA	NA	NA	NA	NA	-1.41444604978584	NA	NA	NA	NA	NA	NA	NA	NA	NA	NA	NA	NA	NA	NA	NA	NA	NA	NA	NA	NA	NA	NA	NA	NA	NA	NA	NA	NA	NA	NA	NA	NA	NA	NA	NA	NA	NA	NA	NA	NA	NA	NA	NA	NA	NA	NA	NA	NA	NA	NA	NA	NA	NA	NA	NA	NA	NA	NA	NA	NA	0.0646001332533199	NA	NA	-0.0231087496583393	-0.814761699344307	NA	-0.782876669236704	NA	NA	NA	0.642333968262262	NA	NA	NA	NA	NA	NA	NA	NA	NA	NA	NA	NA	NA	NA	NA	NA	NA	NA	NA	NA	NA	NA	NA	NA	NA	NA	NA	NA	NA	NA	NA	NA	NA	NA	NA	NA	NA	NA	NA	NA	NA	NA	NA	NA	NA	NA	NA	NA	NA	NA	NA	NA	NA	NA	NA	NA	NA	NA	NA	NA	NA	NA	NA	NA	NA	NA	NA	NA	NA	NA	NA	NA	NA	NA	NA	NA	NA	NA	NA	NA	NA	NA	NA	NA	NA	NA	NA	NA	NA	NA	NA	NA	NA	NA	NA	NA	NA	NA	NA	NA	NA	NA	NA	NA	NA	NA	NA	NA	NA	NA	NA	NA	NA	NA	NA	NA	NA	NA	NA	NA	NA	NA	NA	NA	NA	NA	NA	NA	NA	NA	NA	NA	NA	NA	NA	NA	NA	NA	NA	NA	NA	NA	NA	NA	NA	NA	NA	NA	NA	NA	NA	NA	NA	NA	NA	NA	NA	NA	NA	NA	NA	NA	NA	NA	NA	NA	NA	NA	NA	NA	NA	NA	NA	NA	NA	NA	NA	NA	NA	NA	NA	NA	NA	NA	NA	NA	NA	NA	NA	NA	NA	NA	NA	NA	NA	NA	NA	NA	NA	NA	NA	NA	NA	NA	NA	NA	NA	NA	NA	NA	NA	NA	NA	NA	NA	NA	NA	NA	NA	NA	NA	NA	NA	NA	NA	NA	NA	NA	NA	NA	NA	NA	NA	NA	NA	NA	NA	NA	NA	NA	NA	NA	NA	NA	NA	NA	NA	NA	NA	NA	NA	NA	NA	NA	NA	NA	NA	NA	NA	NA	NA	NA	NA	NA	NA	NA	NA	NA	NA	NA	NA	NA	NA	NA	NA	NA	NA	NA	NA	NA	NA	NA	NA	NA	NA	NA	NA	NA	NA	NA	NA	NA	NA	NA	NA	NA	NA	NA	NA	NA	NA	NA	NA	NA	NA	NA	NA	NA	NA	NA	NA	NA	NA	NA	NA	NA	NA	NA	NA	NA	NA	NA	NA	NA	NA	NA	NA	NA	NA	NA	NA	NA	NA	NA	NA	NA	NA	NA	NA	NA	NA	NA	NA	NA	NA	NA	NA	NA	NA	NA	NA	NA	NA	NA	NA	NA	NA	NA	NA	NA	NA	NA	NA	NA	NA	NA	NA	NA	NA	NA	NA	NA	NA	NA	NA	NA	NA	NA	NA	NA	NA	NA	NA	NA	NA	NA	NA	NA	NA	NA	NA	NA	NA	NA	NA	NA	NA	NA	NA	NA	NA	NA	NA	NA	NA	NA	NA	NA	NA	NA	NA	NA	NA	NA	NA	NA	NA	NA	NA	NA	NA	NA	NA	NA	NA	NA	NA	NA	NA	NA	NA	NA	NA	NA	NA	NA	NA	NA	NA	NA	NA	NA	NA	NA	NA	NA	NA	NA	NA	NA	NA	NA	NA	NA	NA	NA	NA	NA	NA	NA	NA	NA	NA	NA	NA	NA	NA	NA	NA	NA	NA	NA	NA	NA	NA	NA	NA	NA	NA	NA	NA	NA	NA	NA	NA	NA	NA	NA	NA	NA	NA	NA	NA	NA	NA	NA	NA	NA	NA	NA	NA	NA	NA	NA	NA	NA	NA	NA	NA	NA	NA	NA	NA	NA	NA	NA	NA	NA	NA	NA	NA	NA	NA	NA
O14949	NA	NA	NA	NA	NA	NA	NA	NA	NA	NA	-0.418849276209625	-0.967106684140262	-0.00207094944652253	-0.5125080382677	-1.79422280423316	-0.473479946070982	NA	1.24068856204912	0.0148588780597149	1.23110728215978	1.61442419966526	1.01868970743609	-0.326400108456198	NA	-0.775057653451382	0.479705231075972	-1.35082850746489	-0.315664442605348	-0.0626171345517706	NA	-0.608005958073471	NA	-1.50009172484123	0.583605267805679	-0.667574029509397	-1.44148972509933	-0.698396464948351	NA	-0.280471716539231	-0.788820395527549	-1.18764470633044	-0.0341723335691391	0.359663182858902	-0.225977934419791	-0.26055330206771	-0.283165698653503	2.0420925188522	0.991696519863747	-0.78385662770108	-0.398949880999902	0.208201275394963	NA	-0.729860082090047	-0.895311011678604	-0.491991792922038	-0.0489500394475149	-0.679566309467506	0.099022844856583	-1.73728386317862	NA	0.176653472094701	-0.146385995180833	-0.175418519263938	0.179473247193692	0.52617031828448	-0.29062765891218	-0.857225077253045	-0.907534505821058	-0.187784146932333	-1.79272947237437	-0.194037069449802	-0.489852031848357	0.302690586880627	NA	0.0909473866241758	0.647875505345736	0.439909717474916	-0.739850129075989	-0.732614761326712	1.80742104949898	1.3681675281847	-0.23874778423411	0.878744288318238	0.863266359184644	-0.241116232361961	-0.0500578275604595	0.431303918843823	0.454142021930768	NA	-1.47118288825721	0.266371604937728	0.107563326464596	-0.985914030030731	-0.886944605749742	NA	0.524225948539463	-0.452400982256786	0.0509090091465504	-1.20680414246921	-0.160914354968375	0.0999817841484041	NA	NA	NA	NA	NA	NA	NA	NA	NA	0.938150937601271	NA	NA	NA	0.943135137896216	NA	0.19967226761835	0.84304332305851	-0.456321058096948	2.86270748874858	-1.03222574323976	0.893105614155623	1.78719679429423	1.03929415725231	0.285653418652524	0.83254140337099	0.528393356038355	0.176914812932906	1.02229321722702	0.919354626415545	-0.129129437936845	-0.200294492012781	0.663405278746272	-0.719842963529748	-0.921289509588656	0.0652732734971743	-0.332237969911435	-0.58846118400058	1.13416747608774	-0.622040055882728	-0.0433909381471035	0.690634278107079	0.562538213262874	-0.647749482952513	-0.198585014018148	-0.0917944226501366	-0.269364155145439	0.178122803223871	-0.157936524101783	-0.114142026354224	-0.195216566216119	-0.104120473735106	-0.486146873121736	0.00154214864940699	NA	NA	NA	NA	NA	NA	NA	NA	-1.12419087962316	NA	NA	NA	NA	0.112515185093639	0.302049157513505	0.425943186756071	0.242076773520042	-0.220467692429555	0.0353057620664688	1.18375675783857	1.34545729416462	-0.393119761105899	0.709033029772307	0.297797540961765	-1.20691852209286	0.285867665207676	0.519905368777539	NA	NA	NA	0.601954166311552	NA	NA	NA	NA	NA	NA	NA	NA	0.427950945519186	NA	0.240433492066808	-1.117276401423	0.96372224522754	-1.2744260797573	-0.642204800779622	0.0591296196174981	0.894420284193585	-0.948189313823663	0.13130824083919	-0.0622916042435744	-0.132518028396992	0.0260081242576942	-0.359101814151202	0.983158684356857	0.0932818510569955	-1.31148685461645	-0.663818016896875	1.31121203038066	1.90897677741776	0.396682529923249	0.99999502795147	1.06900978118552	0.695611902135798	0.0128941505695344	NA	0.487189792555608	-0.870047025509012	0.434508708921039	1.40594113104795	1.571112774999	0.617066876239317	NA	0.492463867760512	1.20588479655647	1.02759173944298	-0.0688944110699305	0.585981052540582	NA	NA	NA	NA	NA	NA	NA	NA	NA	NA	NA	NA	NA	NA	NA	NA	NA	NA	NA	NA	NA	NA	NA	NA	NA	NA	NA	-0.028516869566086	-0.832094935207531	-0.613009447664576	-1.05882262793314	0.249740568018817	-0.923345710183448	0.138465777031594	-0.0818979561555678	0.244255742159544	-0.263361902068375	-0.156885324212042	-0.978433495876301	NA	0.646442593428673	0.353595218848531	0.321908486992441	0.704510653388919	-0.118787282000195	0.38332890998056	1.75350188344946	NA	1.25946592895175	-0.279051051632318	0.829831024159518	0.323901983056674	-0.310085819650203	-0.685368244448705	NA	NA	NA	NA	NA	NA	NA	NA	NA	NA	NA	NA	NA	NA	0.370207830144817	NA	0.352153879070335	-0.0470227967264117	-0.165611890191869	2.92807501456969	0.660179306347282	-0.225847159538969	1.92421177240443	-0.00917148454746569	NA	0.203424629094842	1.01824168731517	-0.107500424077514	NA	NA	NA	NA	NA	NA	NA	NA	NA	NA	NA	NA	NA	NA	NA	NA	NA	NA	NA	NA	NA	NA	NA	NA	NA	NA	NA	NA	NA	NA	NA	NA	NA	NA	0.13956612406427	0.834647855038278	-0.648933840315898	-0.328262393176837	0.513594029427489	0.120669415629737	-0.139815972957458	0.183059957967647	-0.122585188165452	-0.26754537170599	0.300203796770148	0.100992488470954	-1.69486317391766	NA	NA	0.793371949207646	NA	NA	NA	NA	NA	NA	NA	NA	0.65558395427384	NA	NA	NA	NA	0.235261225025447	NA	NA	NA	NA	NA	NA	NA	0.392428560281773	NA	NA	NA	NA	0.662646862508568	NA	NA	NA	NA	NA	NA	NA	0.239771768466002	NA	NA	NA	NA	NA	-0.80591535718425	NA	NA	NA	NA	NA	NA	NA	NA	NA	NA	NA	NA	NA	-0.711181429963261	NA	NA	NA	NA	NA	-0.857777310122337	NA	NA	NA	NA	NA	NA	NA	NA	NA	NA	NA	NA	NA	NA	NA	0.0667977467146035	NA	NA	NA	NA	NA	NA	NA	NA	0.200243623669085	NA	NA	NA	NA	NA	NA	NA	NA	NA	NA	NA	NA	NA	NA	NA	NA	NA	NA	NA	NA	NA	NA	NA	NA	NA	NA	NA	NA	NA	NA	NA	NA	NA	NA	NA	NA	NA	NA	NA	NA	NA	NA	NA	NA	NA	NA	NA	NA	NA	NA	NA	NA	NA	NA	NA	NA	NA	NA	NA	NA	NA	NA	NA	NA	NA	NA	NA	NA	NA	NA	NA	NA	NA	NA	NA	NA	NA	NA	NA	NA	NA	NA	NA	NA	NA	NA	NA	NA	NA	NA	NA	NA	NA	NA	NA	NA	NA	NA	NA	NA	NA	NA	NA	NA	NA	NA	NA	NA	NA	NA	NA	NA	NA	NA	NA	NA	-0.133088006515416	0.00557400134323499	NA	0.409949799297926	-0.502443382892127	0.0435905049519206	-1.09096789317358	0.0213069653253327	0.163723148364582	0.633838237841865	0.333675412013749	1.20544959213696	NA	NA	0.645519064483661	NA	NA	NA	NA	NA	NA	NA	NA	NA	NA	NA	0.373568499441189	-0.820789830126305	0.471136604675922	0.312033749551043	-0.92445267951642	NA	1.64078520078803	0.080310815103823	0.782415379015415	0.20731676194395	0.763944200138598	0.319374704363703	NA	-0.464653767742845	-0.90656736994395	-1.7895047939543	-0.382602100221627	-0.63649778701735	-1.14226490787288	-1.47796688233088	-1.85077904032374	0.393891033151178	-0.106343772316695	-0.74443128550357	-1.23575474895168	NA	-1.04010722159693	0.994257734029973	-0.769186915933397	-1.52011769977469	-0.009353315220887	-0.378966055606017	-0.642863305566999	-1.73564427957742	-1.41279530823414	-1.25627971754872	-1.79578290503374	-1.43587884907709	0.632066638373289	-1.30113156622099	-0.720192352390209	NA	NA	-0.420448751693574	NA	NA	NA	NA	NA	NA	NA	NA	0.383001922389965	-0.247032215731549	-0.513183913049473	0.496087791331828	0.0123911846228565	-0.675226261433568	-1.26281961721066	0.838673143022026	1.10379307956349	0.39202902220238	0.0969760022406234	-0.369082484031292	-0.225250317187456	0.0418236538332173	0.18127169599344	0.449045780626616	0.157059156020642	-0.757092821363527	-0.388653354418234	0.580505145537672	0.0466684029138058	0.468106654585174	0.0573028242173825	-0.322971442360681	0.415537198313457	0.452944035312546	-0.311928630864132	NA	NA	NA	NA	NA	NA	NA	NA	NA	-0.660571883782625	NA	NA	NA	NA	NA	0.239600014940452	-0.721018399166381	-1.17563190405779	-0.192728189376411	-0.770834650082086	-0.430599023563087	0.695145903043484	1.25540316465184	0.599195139099788	0.353372304010692	-0.396578383607166	0.551718699936239	0.746370229844748	0.827616747680914	-1.02392981772346	-1.02383056645945	-0.67565806115637	-0.196208826784078	-0.865863403365395	-0.564174153379718	-0.930916820556793	-2.10740456714599	-0.651107232877768	-0.267414841062441	-0.439610077250633	0.0480031117227128	-0.799218499298251	-0.582742554774318	NA	NA	NA	NA	NA	NA	NA	NA	NA	NA	NA	NA	-0.662580303332514	-1.03347074119556	-0.847097411498132	-0.92517886091716	-1.69208280119066	0.651989672438459	0.72012417952518	-0.212103951259058	0.1628005663527	0.174324376973403	0.528670720125135	-0.898324764776059	1.13874089301096	NA	1.68232195155281	0.409857079552711	1.82946987943998	0.601994855014559	0.588555681115459	1.85186140048156	NA	0.683032739433545	-0.575784020331814	NA	NA	NA	NA	NA	NA	NA	NA	NA	NA	NA	NA	NA	NA	NA	NA	NA	NA	NA	NA	NA	NA	NA	NA	NA	NA	NA	NA	NA	NA	NA	NA	NA	NA	NA	NA	NA	NA	NA	NA	NA	NA	NA	NA	NA	NA	NA	NA	NA	NA	NA	NA	NA	NA	NA	NA	NA	NA	NA	NA	NA	NA	NA	NA	NA	NA	NA	NA	NA	0.863199166123096	NA	NA	NA	2.52877637822633	NA	-0.251155419919351	1.68615641729751	0.704022222570994	-0.38921609941967	NA	0.0381917439582475	0.101678274855089	-0.0237026072312547	NA	NA	NA	NA	NA	NA	NA	NA	NA	NA	NA	NA	NA	NA	-0.260984169622738	-0.796306782816817	-0.728115012700453	-0.131778926175493	-0.679989095806266	0.939555268308105	1.08883842970291	-0.104036185508445	0.648748494951792	0.53156646008693	-0.658922822438329	-0.511722418257948	0.407060384232967	0.189500344027821	0.173280050699843	-0.217779706644794	0.606357009285052	-0.255921773978672	1.12125747071248	1.00752562944495	0.100208438168812	0.873807903434271	-0.601051271195985	-1.40526909993519	NA	-0.394084643301708	0.132192453755042	-1.29646305312591	-0.103652080324357	-0.281220919771438	-0.496364760023378	-0.538483412373476	-1.50207487485596	-0.782343707834255	0.666591607849785	-0.036173573342604	0.241144634913681	0.0594163984783664	0.882754266049185	0.0726589375381488	0.676608179440817	-0.130713762492327	0.668690584143103	1.71840694388603	1.44545509705803	-0.157686468767296	0.762492867399491	0.630439001235056	1.00243278082224	-0.0209673335709544	0.768315903187771	0.94896077237309	0.120968341472121	1.54524967692818	-0.324196016927045	0.552168464299149	1.23292122306347	0.808872512662638	0.0335667723901497	0.0507027619835502	0.707699099033209	0.0580579168494843	0.111990364405265	0.334175643079211	-0.505871402831474	-0.0433303602244838	0.201199983055222	-1.88621750291898	-0.913297823315028	-0.731618394477	-1.43024656558604	-0.0306079707223815	0.31690469134102	-0.543138177280316	-0.325951192958447	-0.215824789698699	0.102862724589693	NA	NA	NA	NA	NA	NA	NA	-0.326748637940342	NA	NA	NA	NA	NA	NA	0.238769409388989	-0.0163636209369321	-1.09268710310017	0.383866997078938	NA	-0.579127886777579	-0.196304013285201	1.82121097097178	NA	-0.524925058554238	-0.473726269813649	0.425482146123173	0.151937456098623	-0.32961116355182	0.899619502902466	-0.43919990670349	NA	NA	NA	-0.000731852499895658	0.298510904781186	-0.518134316884372	0.112074050530371	0.442734822691579	-0.191298078724853	0.658345464004987	0.859708659760684	-0.217889672540436	-0.203832704551824	-0.498662879000546	0.6672543347345	0.0529310281593038	-0.583045976890323	0.261784391841755	0.390514575039848	0.224502800491299	NA	NA	NA	NA	NA	NA	NA	NA	NA	NA	NA	NA	NA	NA	NA	NA	NA	NA	NA	NA	NA	NA	NA	NA	NA	NA	NA	NA	NA	NA	-0.0573025027633927	NA	NA	NA	NA	-0.0079514002993335	NA	0.691072930913695	0.2219342298345	-0.431042283739183	-1.40347984416501	0.921814414387493	1.4262942391709	-1.45264414922562	-0.0914122473350249	-1.62066345769687	0.0522002340595914	0.254117824755342	0.168892699671673	1.20433990754495	0.476903776266977	0.0960361020460599	-0.0413233154576367	-0.327906688004743	-0.155770138272787	-0.279318834111817	-0.294704568366006	NA	0.0469098158573484	-0.204267155549374	NA	NA	NA	NA	NA	NA	NA	NA	NA	NA	NA	NA	NA	NA	NA	-0.209772023657037	-0.0012792397210018	0.038892664721724	0.0268798251868887	-0.0757573616505831	0.0532459448230344	-0.823256726070747	-0.568880959714339	-0.471993255858443	-0.0459235393063668	-0.621375570689202	-0.260338810257326	-0.298526805835191	0.0571028593170542	1.0529113105993	0.121736854739017	0.333402367527038	0.0184344865033871	0.480746572369833	NA	-0.512339583519925	-0.28007029990096	-0.625897753479829	-0.0801995103506682	-0.0119804245898488	-0.562979337263271	NA	NA	NA	NA	NA	NA	NA	NA	NA	NA	NA	NA	NA	NA	-0.842552404096723	NA	-0.72584037918055	0.0289848802515058	-0.243919506238278	-0.0658018925461077	0.0759044595057327	-0.685690673247018	-0.324875075382448	0.081754615522773	-0.00141928762480742	NA	0.0206360577543286	-0.621199966943082	NA	NA	NA	NA	NA	NA	NA	NA	NA	NA	NA	NA	NA	NA	0.0264729556847548	1.14785181366749	0.878724548229639	0.861916890427433	0.249197840766192	0.293825442479471	-0.185049947496439	-0.515255131649873	-0.858245985612249	-0.0264165719174827	-0.0277197026152531	-0.0246577021343307	-0.254183613703519	0.179225756751315	0.169117763720008	0.0386179836348181	0	-0.712799503825574	-0.370065897298718	-0.862495109785523	-0.27799223864888	0.173484426869091	NA	NA	NA	NA	NA	NA	NA	NA	NA	NA	NA	NA	NA	NA	NA	NA	NA	NA	NA	NA	NA	NA	NA	NA	NA	NA	NA	NA	NA	NA	NA	NA	NA	NA	NA	NA	NA	NA	NA	NA	NA	NA	NA	NA	NA	NA	NA	NA	NA	NA	NA	NA	NA	NA	NA	NA	NA	NA	NA	NA	NA	NA	NA	NA	NA	NA	NA	NA	NA	NA	NA	NA	NA	NA	NA	NA	NA	NA	NA	NA	NA	NA	NA	NA	NA	NA	NA	NA	NA	NA	NA	NA	NA	NA	NA	NA	NA	NA	NA	NA	NA	NA	NA	NA	NA	NA	NA	NA	NA	NA	NA	NA	NA	NA	NA	NA	NA	NA	0.478664581501537	1.15153297723877	0.968425627555039	0.0690846831593568	0.356997154178511	-0.198423338696083	-0.733804331235827	-0.164287479610419	-0.634027742941327	0.164313032262473	0.133448875867191	0.0319382996788999	0.0743982345404017	0.0440494706701534	0.362863961083487	0.194704373753347	0.0604461609881938	-0.0691878930142384	0.420856859418594	-0.217164477288366	-0.273076038197506	0.520049921525654	-0.213925600194174	-0.0938805890703509	0.20951902729885	-0.255866513364755	NA	NA	1.43064826252345	NA	NA	NA	NA	NA	NA	NA	NA	NA	NA	NA	NA	NA	NA	1.18805820430765	NA	NA	NA	NA	NA	NA	NA	NA	0.943779018222272	NA	NA	NA	NA	NA	NA	1.1489848257395	NA	NA	NA	NA	NA	NA	NA	NA	0.574335619617328	NA	NA	NA	NA	NA	NA	0.171537155764358	NA	NA	NA	NA	NA	NA	0.551702689353677	NA	NA	NA	NA	NA	NA	NA	NA	NA	-0.664004839833899	NA	NA	NA	NA	NA	NA	NA	NA	NA	NA	NA	NA	NA	NA	NA	-0.919759866303233	NA	NA	NA	NA	NA	-0.0138119274459197	NA	NA	NA	NA	NA	NA	NA	NA	NA	NA	NA	NA	NA	NA	NA	NA	NA	NA	NA	NA	NA	NA	NA	NA	NA	-0.0402669478087649	NA	-0.112601045331179	0.23547902149885	-0.425622254849001	-0.0774222350483337	-0.0386928353567904	-0.667200860580324	-1.45276350547643	-0.775881949865595	NA	-0.749996263413852	-0.264116575836855	-0.398762160596508	NA	NA	NA	NA	NA	NA	NA	NA	NA	NA	NA	NA	NA	NA	NA	NA	0.940894755514796	0.82527661294595	0.985783160521512	0.927786528533929	0.356293974458043	0.551697680709804	-0.00277168361163116	0.207179666602552	0.102004276686303	-0.664874049311472	-0.240353713557749	-0.705970061684728	NA	NA	NA	NA	NA	NA	NA	NA	NA	NA	NA	NA	NA	NA	NA	-1.95260337425213	NA	-1.77413851718795	-1.08314743170448	-0.0226555234177432	-0.826897830563268	-0.160418235415641	0.232542303998274	NA	0.224373825901912	NA	-0.407651536199377	-0.976983126934293	0.167049894456918	-0.359161235835109	1.1446978379724	NA	-1.05022454718477	-0.387030369532624	-0.9055639938298	-0.0546045265133818	-0.752838710604854	NA	NA	NA	NA	NA	NA	NA	NA	NA	NA	NA	NA	NA	NA	0.464455669826876	0.3849509894348	0.623196004250022	0.178667503532348	-0.065977650952834	-0.468242897097145	0.200515024053738	-0.0770575864869986	-0.627052036325994	0.153706562179469	-0.0311816348237459	0.842890856591399	1.18873151305958	NA	NA	NA	NA	NA	NA	NA	NA	NA	NA	NA	NA	-0.392700703369514	NA	-0.219472414013462	NA	-0.0756851091245448	-0.675171997638859	NA	-0.767614161713443	NA	0.148865429974254	NA	0.029962207143898	NA	NA	NA	NA	NA	NA	NA	NA	NA	NA	NA	NA	NA	NA	NA	NA	NA
O14964	NA	NA	NA	NA	NA	NA	NA	NA	NA	NA	NA	NA	NA	NA	NA	NA	NA	NA	NA	NA	NA	NA	NA	NA	NA	NA	NA	NA	NA	NA	NA	NA	NA	NA	NA	NA	NA	NA	NA	NA	NA	NA	NA	NA	NA	NA	NA	NA	NA	NA	NA	NA	NA	NA	NA	NA	NA	NA	NA	NA	NA	NA	NA	NA	NA	NA	NA	NA	NA	NA	NA	NA	NA	NA	NA	NA	NA	NA	NA	NA	NA	NA	NA	NA	NA	NA	NA	NA	NA	NA	NA	NA	NA	NA	NA	NA	NA	NA	NA	NA	NA	NA	NA	NA	NA	NA	NA	NA	NA	NA	NA	NA	NA	NA	NA	NA	NA	NA	NA	NA	NA	NA	NA	NA	NA	NA	NA	NA	NA	NA	NA	NA	NA	NA	NA	NA	NA	NA	NA	NA	NA	NA	NA	NA	NA	NA	NA	NA	NA	NA	NA	NA	NA	NA	NA	NA	NA	NA	NA	NA	NA	NA	NA	NA	NA	NA	NA	NA	NA	NA	NA	NA	NA	NA	NA	NA	NA	NA	NA	NA	NA	NA	NA	NA	NA	NA	NA	NA	NA	NA	NA	NA	NA	NA	NA	NA	NA	NA	NA	NA	NA	NA	NA	NA	NA	NA	NA	NA	NA	NA	NA	NA	NA	NA	NA	NA	NA	NA	NA	NA	NA	NA	NA	NA	NA	NA	NA	NA	NA	NA	NA	NA	NA	NA	NA	NA	NA	NA	NA	NA	NA	NA	NA	NA	NA	NA	NA	NA	NA	NA	NA	NA	NA	NA	NA	NA	NA	NA	NA	NA	NA	NA	NA	NA	NA	NA	NA	NA	NA	NA	NA	NA	NA	NA	NA	NA	NA	NA	NA	NA	NA	NA	NA	NA	NA	NA	NA	NA	NA	NA	NA	NA	NA	NA	NA	NA	NA	NA	NA	NA	NA	NA	NA	NA	NA	NA	NA	NA	NA	NA	NA	NA	NA	NA	NA	NA	NA	NA	NA	NA	NA	NA	NA	NA	NA	NA	NA	NA	NA	NA	NA	NA	NA	NA	NA	NA	NA	NA	NA	NA	NA	NA	NA	NA	NA	NA	NA	NA	NA	NA	NA	NA	NA	NA	NA	NA	NA	NA	NA	NA	NA	NA	NA	NA	NA	NA	NA	NA	NA	NA	NA	NA	NA	NA	NA	NA	NA	NA	NA	NA	NA	NA	NA	NA	NA	NA	NA	NA	NA	NA	NA	NA	NA	NA	NA	NA	NA	NA	NA	NA	NA	NA	NA	NA	NA	NA	NA	NA	NA	NA	NA	NA	NA	NA	NA	NA	NA	NA	NA	NA	NA	NA	NA	NA	NA	NA	NA	NA	NA	NA	NA	NA	NA	NA	NA	NA	NA	NA	NA	NA	NA	NA	NA	NA	NA	NA	NA	NA	NA	NA	NA	NA	NA	NA	NA	NA	NA	NA	NA	NA	NA	NA	NA	NA	NA	NA	NA	NA	NA	NA	NA	NA	NA	NA	NA	NA	NA	NA	NA	NA	NA	NA	NA	NA	NA	NA	NA	NA	NA	NA	NA	NA	NA	NA	NA	NA	NA	NA	NA	NA	NA	NA	NA	NA	NA	NA	NA	NA	NA	NA	NA	NA	NA	NA	NA	NA	NA	NA	NA	NA	NA	NA	NA	NA	NA	NA	NA	NA	NA	NA	NA	NA	NA	NA	NA	NA	NA	NA	NA	NA	NA	NA	NA	NA	NA	NA	NA	NA	NA	NA	NA	NA	NA	NA	NA	NA	NA	NA	NA	NA	NA	NA	NA	NA	NA	NA	NA	NA	NA	NA	NA	NA	NA	NA	NA	NA	NA	NA	NA	NA	NA	NA	NA	NA	NA	NA	NA	NA	NA	NA	NA	NA	NA	NA	NA	NA	NA	NA	NA	NA	NA	NA	NA	NA	NA	NA	NA	NA	NA	NA	NA	NA	NA	NA	NA	NA	NA	NA	NA	NA	NA	NA	NA	NA	NA	NA	NA	NA	NA	NA	NA	NA	NA	NA	NA	NA	NA	NA	NA	NA	NA	NA	NA	NA	NA	NA	NA	NA	NA	NA	NA	NA	NA	NA	NA	NA	NA	NA	NA	NA	NA	NA	NA	NA	NA	NA	NA	NA	NA	NA	NA	NA	NA	NA	NA	NA	NA	NA	NA	NA	NA	NA	NA	NA	NA	NA	NA	NA	NA	NA	NA	NA	NA	NA	NA	NA	NA	NA	NA	NA	NA	NA	NA	NA	NA	NA	NA	NA	NA	NA	NA	NA	NA	NA	NA	NA	NA	NA	NA	NA	NA	NA	NA	NA	NA	NA	NA	NA	NA	NA	NA	NA	NA	NA	NA	NA	NA	NA	NA	NA	NA	NA	NA	NA	NA	NA	NA	NA	NA	NA	NA	NA	NA	NA	NA	NA	NA	NA	NA	NA	NA	NA	NA	NA	NA	NA	NA	NA	NA	NA	NA	NA	NA	NA	NA	NA	NA	NA	NA	NA	NA	NA	NA	NA	NA	NA	NA	NA	NA	NA	NA	NA	NA	NA	NA	NA	NA	NA	NA	NA	NA	NA	NA	NA	NA	NA	NA	NA	NA	NA	NA	NA	NA	NA	NA	NA	NA	NA	NA	NA	NA	NA	NA	NA	NA	NA	NA	NA	NA	NA	NA	NA	NA	NA	NA	NA	NA	NA	NA	NA	NA	NA	NA	NA	NA	NA	NA	NA	NA	NA	NA	NA	NA	NA	NA	NA	NA	NA	NA	NA	NA	NA	NA	NA	NA	NA	NA	NA	NA	NA	NA	NA	NA	NA	NA	NA	NA	NA	NA	NA	NA	NA	NA	NA	NA	NA	NA	NA	NA	NA	NA	NA	NA	NA	NA	NA	NA	NA	NA	NA	NA	NA	NA	NA	NA	NA	NA	NA	NA	NA	NA	NA	NA	NA	NA	NA	NA	NA	NA	NA	NA	NA	NA	NA	NA	NA	NA	NA	NA	NA	NA	NA	NA	NA	NA	NA	NA	NA	NA	NA	NA	NA	NA	NA	NA	NA	NA	NA	NA	NA	NA	NA	NA	NA	NA	NA	NA	NA	NA	NA	NA	NA	NA	NA	NA	NA	NA	NA	NA	NA	NA	NA	NA	NA	NA	NA	NA	NA	NA	NA	NA	NA	NA	NA	NA	NA	NA	NA	NA	NA	NA	NA	NA	NA	NA	NA	NA	NA	NA	NA	NA	NA	NA	NA	NA	NA	NA	NA	NA	NA	NA	NA	NA	NA	NA	NA	NA	NA	NA	NA	NA	NA	NA	NA	NA	NA	NA	NA	NA	NA	NA	NA	NA	NA	NA	NA	NA	NA	NA	NA	NA	NA	NA	NA	NA	NA	NA	NA	NA	NA	NA	NA	NA	NA	NA	NA	NA	NA	NA	NA	NA	NA	NA	NA	NA	NA	NA	NA	NA	NA	NA	NA	NA	NA	NA	NA	NA	NA	NA	NA	NA	NA	NA	NA	NA	NA	NA	NA	NA	NA	NA	NA	NA	NA	NA	NA	NA	NA	NA	NA	NA	NA	NA	NA	NA	NA	NA	NA	NA	NA	NA	NA	NA	NA	NA	NA	NA	NA	NA	NA	NA	NA	NA	NA	NA	NA	NA	NA	NA	NA	NA	NA	NA	NA	NA	NA	NA	NA	NA	-0.344083759730674	0.409205507458303	-0.0884565007008048	-0.0283392118823988	NA	NA	0.946180183918654	NA	NA	0.528288205825638	0.0595267610978156	NA	NA	1.14782750994673	NA	NA	NA	NA	NA	NA	NA	NA	NA	NA	NA	NA	NA	NA	NA	NA	NA	NA	NA	NA	NA	NA	NA	NA	NA	NA	NA	NA	NA	NA	NA	NA	NA	NA	NA	NA	NA	NA	NA	NA	NA	NA	NA	NA	NA	NA	NA	NA	NA	NA	NA	NA	NA	NA	NA	NA	NA	NA	NA	NA	NA	NA	NA	NA	NA	NA	0.119179597173709	NA	-0.657671186452636	NA	-0.814078867780082	0.169238594942223	-0.621615513798224	NA	0.139612269913764	NA	-0.803256498549862	NA	-1.17055624409374	NA	NA	NA	NA	NA	NA	NA	NA	NA	NA	NA	NA	NA	NA	NA	NA	NA	NA	NA	NA	NA	NA	NA	NA	NA	NA	NA	NA	NA	NA	NA	NA	NA	NA	NA	NA	NA	NA	NA	NA	NA	NA	NA	NA	NA	-1.81757991440003	NA	NA	NA	NA	1.11060172449415	NA	-0.600236389099035	0.533636093833809	0.997886239929791	NA	NA	0.995411427389584	1.14864994300337	NA	1.47942510849761	NA	1.32986531984222	1.02799579699361	NA	NA	NA	-0.719821381483015	NA	NA	NA	NA	NA	NA	NA	NA	-1.17527899073534	NA	-0.979415783791225	0.150442232278441	0.553918295178073	NA	-0.743878789024284	NA	NA	-1.23914605598477	NA	NA	-1.38229216251234	NA	NA	NA	-0.616931772680412	NA	NA	NA	NA	NA	NA	-0.36513388972141	NA	NA	NA	NA	NA	NA	NA	NA	NA	NA	NA	NA	NA	NA	NA	NA	-0.51096300646124	NA	NA	NA	NA	0.150663783278501	0.917630484911105	-0.0450597324796623	NA	0.556845856384838	0.896539632450957	0.607486737141365	0.622258264219827	NA	1.28276696609176	NA	-1.03072104800599	NA	-0.127581172556544	NA	NA	NA	NA	NA	NA	NA	NA	NA	NA	NA	NA	NA	NA	NA	NA	NA	NA	NA	NA	NA	NA	NA	NA	NA	NA	NA	NA	NA	NA	NA	NA	NA	NA	NA	NA	NA	NA	NA	NA	NA	NA	NA	NA	NA	NA	NA	NA	NA	NA	NA	NA	NA	NA	NA	NA	NA	NA	NA	NA	NA	NA	NA	NA	NA	NA	NA	NA	NA	NA	NA	NA	0.403067679742667	NA	0.417139706604708	-0.599037210050076	-0.922044940419985	NA	NA	NA	0.255865942918205	NA	0.24074475032884	0.0333872800348442	NA	NA	NA	NA	NA	NA	NA	NA	NA	NA	NA	NA	NA	NA	NA	NA	NA	NA	NA	NA	NA	NA	NA	NA	NA	NA	NA	NA	NA	NA	NA	NA	NA	NA	NA	NA	NA	NA	NA	NA	NA	NA	NA	NA	NA	NA	NA	NA	NA	NA	NA	NA	NA	NA	NA	NA	NA	NA	NA	NA	NA	NA	NA	NA	NA	NA	NA	NA	NA	NA	NA	NA	NA	NA	NA	NA	NA	NA	NA	NA	NA	NA	NA	NA	NA	NA	NA	NA	NA	NA	NA	NA
O14974	NA	NA	NA	NA	NA	NA	NA	NA	NA	NA	NA	NA	NA	NA	NA	NA	NA	NA	NA	NA	NA	NA	NA	NA	-0.219083286915655	NA	NA	NA	0.882288229717012	NA	NA	NA	NA	NA	NA	NA	NA	NA	NA	NA	NA	NA	NA	NA	NA	NA	NA	NA	NA	NA	NA	NA	NA	NA	NA	NA	NA	NA	NA	NA	NA	NA	NA	NA	NA	NA	NA	NA	NA	NA	NA	NA	NA	NA	NA	NA	NA	NA	NA	NA	NA	NA	NA	NA	NA	NA	0.18088295224938	NA	-0.0735619591659195	NA	0.19983751687732	NA	NA	-0.253326441173081	-0.595388472856123	NA	NA	NA	-0.904259391887687	0.158592347850143	NA	NA	NA	NA	NA	NA	NA	NA	NA	NA	NA	NA	NA	NA	NA	NA	NA	NA	NA	NA	NA	NA	NA	NA	NA	NA	NA	NA	NA	NA	NA	NA	NA	NA	NA	NA	NA	NA	NA	NA	NA	NA	NA	NA	NA	NA	NA	NA	NA	NA	NA	NA	NA	NA	-0.215293547947096	-0.458392788101005	-0.0165826473863299	0.265223895846072	-0.388251051777481	NA	0.0543365420229754	1.23348495098327	NA	0.387330123989262	NA	NA	-0.273908336017408	NA	NA	NA	NA	NA	NA	NA	NA	NA	NA	NA	NA	NA	NA	NA	NA	NA	NA	NA	NA	NA	NA	NA	NA	NA	NA	NA	NA	NA	NA	NA	NA	NA	NA	NA	NA	NA	NA	NA	NA	NA	NA	NA	NA	NA	NA	NA	NA	NA	NA	NA	NA	NA	NA	NA	NA	NA	NA	NA	NA	NA	NA	NA	NA	NA	NA	NA	NA	NA	NA	NA	NA	NA	NA	NA	NA	NA	NA	NA	NA	NA	NA	NA	NA	NA	NA	NA	NA	NA	NA	NA	NA	NA	NA	NA	NA	NA	NA	NA	NA	NA	NA	NA	NA	NA	NA	NA	NA	NA	NA	NA	NA	NA	NA	NA	NA	NA	NA	NA	NA	NA	NA	NA	NA	NA	NA	NA	NA	NA	NA	NA	NA	NA	NA	NA	NA	NA	NA	NA	NA	NA	NA	NA	NA	NA	NA	NA	NA	NA	NA	NA	NA	NA	NA	NA	NA	NA	NA	NA	NA	NA	NA	NA	NA	NA	NA	NA	NA	NA	NA	NA	NA	NA	NA	NA	NA	NA	NA	NA	NA	NA	NA	NA	NA	NA	NA	NA	NA	NA	NA	NA	NA	NA	NA	NA	NA	NA	NA	NA	NA	NA	NA	NA	NA	NA	NA	NA	NA	NA	NA	NA	NA	NA	NA	NA	NA	NA	NA	NA	NA	NA	NA	NA	NA	NA	NA	NA	NA	NA	NA	NA	NA	NA	NA	NA	NA	NA	NA	NA	NA	NA	NA	NA	NA	NA	NA	NA	NA	NA	NA	NA	NA	NA	NA	NA	NA	NA	NA	NA	NA	NA	NA	NA	NA	NA	NA	NA	NA	NA	NA	NA	NA	NA	NA	NA	NA	NA	NA	NA	NA	NA	NA	NA	NA	NA	NA	NA	NA	NA	NA	NA	NA	NA	NA	NA	NA	NA	NA	NA	NA	NA	NA	NA	NA	NA	NA	NA	NA	NA	NA	NA	NA	NA	NA	NA	NA	NA	NA	NA	NA	NA	NA	NA	NA	NA	NA	NA	NA	NA	NA	NA	NA	NA	NA	NA	NA	NA	NA	NA	NA	NA	NA	NA	NA	NA	NA	NA	NA	NA	NA	NA	NA	NA	NA	NA	NA	NA	NA	NA	NA	NA	NA	NA	NA	NA	NA	NA	NA	NA	NA	NA	NA	NA	NA	NA	NA	NA	NA	NA	NA	NA	NA	NA	NA	NA	NA	NA	NA	NA	NA	NA	NA	NA	NA	NA	NA	NA	NA	NA	NA	NA	NA	NA	NA	NA	NA	NA	NA	NA	NA	NA	NA	NA	NA	NA	NA	NA	NA	NA	NA	NA	NA	NA	NA	NA	NA	NA	NA	NA	NA	NA	NA	NA	NA	NA	NA	NA	NA	NA	NA	NA	NA	NA	NA	NA	NA	NA	NA	NA	NA	NA	NA	NA	NA	NA	NA	NA	NA	NA	NA	NA	NA	NA	NA	NA	NA	NA	NA	NA	NA	NA	NA	NA	NA	NA	NA	NA	NA	NA	NA	NA	NA	NA	NA	NA	NA	NA	NA	NA	NA	NA	NA	NA	NA	NA	NA	NA	NA	NA	NA	NA	NA	NA	NA	NA	NA	NA	NA	NA	NA	NA	NA	NA	NA	NA	NA	NA	NA	NA	NA	NA	NA	NA	NA	NA	NA	NA	NA	NA	NA	NA	NA	NA	-0.264233594477846	-0.0956215036303045	0.274715314596385	NA	-0.330332571519642	-0.595698306834445	0.230229414443491	0.210363272285362	NA	NA	-0.54895987635588	0.946492237578535	NA	0.07714517676879	NA	NA	NA	NA	NA	NA	NA	NA	NA	NA	NA	NA	NA	NA	NA	NA	NA	NA	NA	NA	NA	NA	NA	NA	0.332159256357346	-0.121211724587555	0.6315041733418	1.08998333848654	0.496415010331677	-0.474568005817651	0.889089444795705	NA	NA	0.0757203362192825	0.520809108270044	NA	0.465969606504768	NA	NA	NA	NA	NA	NA	NA	NA	NA	NA	NA	NA	NA	NA	NA	NA	NA	NA	NA	NA	NA	NA	NA	NA	NA	NA	NA	NA	NA	NA	NA	NA	NA	NA	NA	NA	NA	NA	NA	NA	NA	NA	NA	NA	NA	NA	NA	NA	NA	NA	NA	NA	NA	NA	NA	NA	NA	NA	NA	NA	NA	NA	NA	NA	NA	NA	NA	1.79305161506442	NA	0.737493671390561	NA	NA	NA	0.708422661879476	-0.0110104618128541	0.104295308315149	NA	NA	NA	0.013455765568818	0.32306347461944	NA	NA	NA	NA	NA	NA	NA	NA	NA	NA	NA	NA	NA	NA	NA	-0.00515155295635302	NA	NA	NA	-0.832590631438187	-0.0125653295093724	NA	NA	NA	-0.0518126554781434	0.736337682651732	NA	NA	NA	NA	NA	NA	NA	NA	NA	NA	NA	NA	NA	NA	NA	NA	NA	NA	NA	NA	NA	NA	NA	NA	NA	NA	NA	NA	NA	NA	NA	NA	NA	NA	NA	NA	NA	NA	NA	NA	NA	NA	NA	NA	NA	NA	NA	NA	NA	NA	NA	NA	NA	NA	NA	NA	NA	NA	NA	NA	NA	NA	NA	NA	NA	NA	NA	NA	NA	NA	NA	NA	NA	NA	NA	NA	NA	NA	NA	NA	NA	NA	NA	NA	NA	NA	NA	NA	NA	NA	NA	NA	NA	NA	NA	NA	NA	NA	NA	NA	NA	NA	NA	NA	NA	NA	NA	NA	NA	NA	NA	NA	NA	NA	NA	NA	NA	NA	NA	NA	NA	NA	NA	NA	NA	NA	NA	NA	NA	NA	NA	NA	NA	NA	NA	NA	NA	NA	NA	NA	NA	NA	NA	NA	NA	NA	NA	NA	NA	NA	NA	NA	NA	NA	NA	NA	NA	NA	NA	NA	NA	NA	NA	NA	NA	NA	NA	NA	NA	NA	NA	NA	NA	NA	NA	NA	NA	NA	NA	NA	NA	NA	NA	NA	NA	NA	NA	NA	NA	NA	NA	NA	NA	NA	NA	NA	NA	NA	NA	NA	NA	NA	NA	NA	NA	NA	NA	NA	NA	NA	NA	NA	NA	NA	NA	NA	NA	NA	NA	NA	NA	NA	NA	NA	NA	NA	NA	NA	NA	NA	NA	NA	NA	NA	NA	NA	NA	NA	NA	NA	NA	NA	NA	NA	NA	NA	NA	NA	NA	NA	NA	NA	NA	NA	NA	NA	NA	NA	NA	NA	NA	NA	NA	NA	NA	NA	NA	NA	NA	NA	NA	NA	NA	NA	NA	NA	NA	NA	NA	NA	NA	NA	NA	NA	NA	NA	NA	NA	NA	NA	NA	NA	NA	NA	NA	NA	NA	NA	NA	NA	NA	NA	NA	NA	NA	NA	NA	NA	NA	NA	NA	NA	NA	NA	NA	NA	NA	NA	NA	NA	NA	NA	NA	NA	NA	NA	NA	NA	NA	NA	NA	NA	NA	NA	NA	NA	NA	NA	NA	NA	NA	NA	NA	NA	NA	NA	NA	NA	NA	NA	NA	NA	NA	NA	NA	NA	NA	NA	NA	NA	NA	NA	NA	NA	NA	NA	NA	NA	NA	NA	NA	NA	NA	NA	NA	NA	NA	NA	NA	NA	NA	NA	NA	NA	NA	NA	NA	NA	NA	NA	NA	NA	NA	NA	NA	NA	NA	NA	NA	NA	NA	NA	NA	NA	NA	NA	NA	NA	NA	NA	NA	NA	NA	NA	NA	NA	NA	NA	NA	NA	NA	NA	NA	NA	NA	NA	NA	NA	NA	NA	NA	NA	NA	NA	NA	NA	NA	NA	NA	NA	NA	NA	NA	NA	NA	NA	NA	NA	NA	NA	NA	NA	NA	NA	NA	NA	NA	NA	NA	NA	NA	NA	NA	NA	NA	NA	NA	NA	NA	NA	NA	NA	NA	NA	NA	NA	NA	NA	NA	NA	NA	NA	NA	NA	NA	NA	NA	NA	NA	NA	NA	NA	NA	NA	NA	NA	NA	NA	NA	NA	NA	NA	NA	NA	NA	NA	NA	NA	NA	NA	NA	NA	NA	NA	NA	NA	NA	NA	NA	NA	NA	NA	NA	NA	NA	NA	NA	NA	NA	NA	NA	NA	NA	NA	NA	NA	NA	NA	NA	NA	NA	NA	NA	NA	NA	NA	NA	NA	NA	NA	NA	NA	NA	NA	NA	NA	NA	NA	NA	NA	NA	NA	NA	NA	NA	NA	NA	NA	NA	NA	NA	NA	NA	NA	NA	NA	NA	NA	NA	NA	NA	NA	NA	NA	NA	NA	NA	NA	NA	NA	NA	NA	NA	NA	NA	NA	NA	NA	NA	NA	NA	NA	NA	NA	NA	NA	NA	NA	NA	NA	NA	NA	NA	NA	NA	NA	NA	NA	NA	NA	NA	NA	NA	NA	NA	NA	NA	NA	NA	NA	NA	NA	NA	NA	NA	NA	NA	NA	NA	NA	NA	NA	NA	NA	NA	NA	NA	NA	NA	NA	NA	NA	NA	NA	NA	NA	NA	NA	NA	NA	NA	NA	NA	NA	NA	NA	NA	NA	NA	NA	NA	NA	NA	NA	NA	NA	NA	NA	NA	NA	NA	NA	NA	NA	NA
O14979	0.765216037570349	0.521206590103498	1.12955096350991	0.176427105679112	-0.109447175155668	0.24771168662839	0.522534651933259	0.609221349758318	0.1574652124477	0.745024441364724	0.304029348351086	0.228909177169682	0.44554812169813	0.292815956209016	0.223415643712268	0.220350566665012	0.225689228253419	0.0715694528196986	-0.201912069085941	0.279134037653813	0.488450944605702	0.747684290619674	0.343594132941246	0.422398842872015	0.0781347378974847	-0.180199652641648	-0.0963776059835463	-0.145824720930558	0.424171619895831	-0.648919416033669	-0.0938181122531809	-0.0863589140942074	-0.446301345995695	0.108149524064879	-0.640770527445552	-0.0320480249887049	0.329193488995974	0.100500300782056	0.122758593101504	0.202120111767071	0.54631438443197	0.703345241684863	0.67614392569307	0.566055646880161	0.655677174162764	0.20757389622793	0.143178035850714	0.596011491211664	-0.0911799248003562	0.096075092204119	0.284220931934072	0.405606381925314	-0.333070981315019	-0.404401257127644	-0.260527329853601	0.090872060831248	0.305082669292963	-0.147854431035986	-0.0988571156639603	0.604845757176592	-0.403434811236021	0.720425858800458	-0.0696238428931737	0.458644506757505	0.243559943353037	0.109300283148326	0.377018549227012	0.614015442802786	-0.1627137077207	-0.698493106598984	0.539956071549942	0.446746590527292	0.409832600219432	0.89926655978552	NA	NA	NA	0.225039537556754	0.758401140002381	NA	0.16306775604276	0.29576593606688	NA	1.17744082181185	NA	NA	NA	0.350246677776569	1.1006517116442	NA	0.457980448984854	0.553747570091236	NA	NA	NA	0.273707649264665	NA	NA	NA	0.44503578494258	0.711864292346515	-0.55738407405259	-0.00592121212637146	-0.355875764178644	0.156208781882458	-0.143219907706925	-0.059657283097213	-0.220271217692786	0.0578963831029348	0.238087672564677	0.611212515766952	0.150603727761048	0.168167365095338	0.108924472892043	0.384924735545306	NA	NA	0.324228372593181	-0.874577427972788	0.390301333585135	0.220748743443396	1.05804205517913	0.302649426384558	-0.115390618289764	0.117902460656487	NA	0.258154260789993	NA	-0.90519248244327	-0.611521050897332	-0.856146314670585	0.108110376024132	0.771456711484891	-0.335249166939201	-0.803697654489513	-0.617231804054399	-0.206935708586743	-0.385026371297371	-0.38056064131289	-1.11058565783242	0.0942929633724641	-0.00981058864153736	-0.270584643144091	0.0722827561093834	0.130289571450248	0.63586026599025	0.224819803340642	0.223417944539026	0.444877831650781	-0.0131475130028683	0.92555863461571	0.942739387903872	-0.184028477773341	-0.829577317585415	0.143979218306743	-0.179348683657389	-0.0352717356139651	-0.0423580449617298	0.274228999078159	-0.0147546987529296	-0.14969117607202	0.0515316461925098	0.474193178045007	-0.097242090829396	0.389267066794151	0.192218299133517	0.104528508139612	-0.173743737719373	0.672933936464453	0.0444047350626831	-0.201134373237801	-0.15981181884446	0.241005499205228	-0.357253070080857	-0.0623863916249831	0.362100053662669	-0.181615529727653	-0.695278561200987	0.145520213775377	-0.277111558643437	-0.200668226142683	0.0238844940554714	0.468837191327187	-0.0614549081170318	0.529042668981871	0.327377638169426	-0.0923869519297733	-0.501611561136383	-0.00147195647031956	0.211195275906821	-0.14123961554703	0.320835497939422	-0.0806303698873205	0.977864971537881	0.0628372085784491	0.361936335903779	-0.00190338850692826	-1.06517410421526	0.0783115231862464	-0.153117707428694	-0.0659208440121326	0.0429333251136053	0.102229240252594	0.536600740748761	-0.743862188242057	0.217808570366214	0.286756178033572	0.263163010153547	1.39532571365512	-0.572454631284036	-0.051878750766002	0.215649812847281	0.193302579822087	0.270399096118265	-0.411293827962174	0.691266129350313	0.311221003578117	0.072068357502935	0.646387583290825	0.572755932768478	0.854391572425504	0.354072496660954	0.553740746201617	0.0574544513501447	0.217586913789034	0.454773151136847	0.69302133703219	0.0171248455309159	1.268694573018	0.0659645067949508	0.0852750171123055	0.20195208591887	-0.788800715331039	0.717311489101914	-0.336687024335665	0.121969352372809	-0.877214900861989	0.397058703361154	-0.251160431187819	-0.499468033722595	-0.11453704083853	0	0.781267734429961	-0.0292754988719424	-0.803578971530086	0.325665038533663	NA	NA	0.2475303927135	0.801187417586662	NA	0.584992176904201	NA	0.292001151411183	NA	NA	NA	0.653653637146235	NA	0.406650934463883	-0.383143502392076	-0.372846067471905	0.0659716872797294	0.257305968929825	0.467781699721955	0.401112608063782	0.609285515055849	0.667330960142441	0.242928083264291	0.515665337910612	0.184621422863193	0.391177903807201	0.40197404642055	0.142827984983261	0.050511968279255	-0.224832803218583	-0.100827871575477	0.815809698741797	0.607938310726979	0.511389417331981	0.55452787511399	-0.697505538808249	-0.442115186927207	-0.049708394212628	0.0576527179516264	0.176643541279738	0.0222946980278027	-0.39900020405336	-0.21152809148196	-0.12731239542332	0.143778764203219	0.44662389264012	-0.412609014123156	0.402862003052605	0.556593904442423	0.625448639670573	0.235624354309382	0.378587540538526	-0.168172191878292	-0.188150858264657	0.37427206204402	0.44994153392402	-0.448550441077583	0.139133931743637	-0.381018503016718	-0.49458077633274	-0.304241322480893	-0.0591767176277474	-0.191834839915564	-0.295976916457728	0.518535599937256	0.269917849444417	0.230515523907221	-0.569765835377269	-0.165626140981609	0.0680242672209633	-0.299294090666271	0.671445709481513	-0.409029213174398	0.0406903878970054	-0.168178006086497	0.0228899527310369	0.153935034243493	0.182245945477378	0.0861353157664722	0.0633247492524279	0.933733335677246	0.323801353878913	-0.841113717499719	-1.37794875420179	-0.471787128238944	-0.548411576597309	-0.216316309304466	-0.369870408822872	0.018516225105221	-0.323733102995947	-0.357743781089667	-1.10681306926805	-0.458524644794999	-0.285063071922286	-0.216919902055852	-0.237950351323232	-0.0209016241389	0.0477962438134359	-0.687291140862524	0.030403257964919	-0.619267213363136	0.159070984712269	0.00762605728914981	0.330965922826178	-0.226465294268949	0.450106807579569	0.226088587926702	0.0702061892983407	0.565848485026547	0.327768233589359	0.357235678911066	0.251660760073245	0.184123237027684	0.208315744406117	0.44454124813569	0.311077846543497	0.689283370345869	0.0922015931231571	-0.278105840281554	-0.0802495268601491	-0.56558326898106	0.415066807206959	-0.302027169073335	-0.13091983834238	0.222438353455652	0.0970524099859568	0.703315726814009	0.172407420690778	0.0730763627643544	-0.135980644813829	-0.115744608937404	-0.367159987503436	-0.101591441176474	-0.144188850871986	-0.0962743727392159	-0.758363452320938	-0.707189788211699	-0.605527768033048	-0.115519225117717	0.0903013991879568	0.371575268198783	0.0339937916820207	0.340983292214607	-0.461477631360228	0.268756466475808	-0.322643238544096	-0.867540652388163	-0.227018402674812	-0.264077171708428	-0.837365772505441	1.10687007901141	-0.140372152030812	0.392881604229909	-0.655513865557078	-0.510132924651656	-0.688875710981632	-0.144106198648197	-0.0632309919191824	-0.100363689223317	-0.284492029593501	-0.351952254919432	-0.765560261282097	-0.554821394312322	-1.08189833341295	-0.282568911527379	-0.0327998513947115	-0.489383658529645	-0.370308898171101	0.436427062233351	0.0369008246862531	0.201924445091765	0.245822950675445	0.423908699970614	0.313210194142368	0.177158382534568	-0.267886929134019	0.644361715202673	-0.203418740523288	0.547360199955852	-0.30729646607442	-0.034254593064867	-0.152260332725697	-0.00346676433310211	0.253121177611283	0.102856068052265	0.0976983636425605	0.00482137796504869	0.806615218732604	-0.0983443817773793	-0.0357924744832668	-0.138570147710945	0.0834496815127903	-0.385867009668738	-0.0969304270715737	0.539866052994409	-0.0159455041217367	-0.0925513270745613	-0.298477696370576	0.882666109948872	-0.195583673794048	-0.0873232035412646	-0.0293826257187544	0.245436552587523	0.633120761370885	0.23165121808271	-0.197128459853278	-0.613114242694207	-0.419165731400944	-0.19063749875646	-0.0770825214908525	0.122680940777725	0.141438079217556	-0.112807496365889	0.414425023522797	-0.281083153066087	-0.450286768562953	0.311605145350817	-0.817928843492539	-0.347045700909449	-0.458391759006803	0.811427793335076	-0.212826629940023	0.405974312230743	-0.198487527926249	0.592311888796888	NA	0.583481809721756	0.307217163006179	-0.0243783643592329	-0.32316172950741	-0.771914694472352	0.192026509521929	-0.112348539633396	0.319702467519674	-1.00172490377324	0.178577964683776	0.497292244391751	0.0742620236763947	0.852154084776732	-0.213785020234434	0.267703218910312	-0.0983866381401873	-0.0656660344843743	0.0199053283494828	0.352814269236929	0.120596700106526	-0.3607887635245	-0.629601988041449	0.432759877833118	-0.0183385657766944	0.248662500603283	-0.0100182583861254	0.0469173415810479	0.0156994584004946	-0.0713591935435509	0.417279768470977	-1.01800641929678	-0.212850284957465	0.647378634128334	-0.00838069939172283	-0.15816645911078	-0.334646199660567	-0.130812452346481	-0.118376539523311	-0.435301045318058	-0.0883800789107912	0.314045225867277	NA	-0.221805386143113	0.313896195428087	0.815562028723621	-0.491000658557233	0.388839422558779	0.0782932533930584	-0.003551147256179	0.0642630961212477	-0.336025843536139	-0.130035416393172	0.0259802920897552	-0.157986248180546	-0.344942958848512	-0.135422778332692	0.225347543335968	-0.574105634381033	-0.807364308713692	-0.216543521648498	-0.331863844283034	0.438685119628237	-0.525151168328229	0.0642080349160775	0.124877628414911	-0.12286468769699	-0.770072751446313	-0.746243158786065	0.0686313604651773	0.104638460480984	0.755159330472988	-0.104128122368163	-0.233789532441289	-0.366778657274973	0.0322923259223772	-0.0709168201267429	-0.478851647836462	-1.02449227225807	-0.229144405961892	0.710461653510118	-0.296585232489345	0.412439297796176	-0.24775013405393	0.560347970274545	-0.11040231685809	0.878383790402112	1.52945435682887	NA	1.1583303222068	-0.214870205810794	0.711008636841356	-0.821780112820811	1.27144020368532	0.160014704664755	0.228897598710274	0.359658234248372	-0.236140322171874	-0.459630962650812	0.0622035790619038	0.170748858842661	-0.186859705210986	-1.02196158206308	0.179026651251984	0.0312012149568636	-0.0616525135300131	-0.495691453365171	-0.555732058420021	0.189835110114588	-0.338655888197947	0.124344972549284	-0.22852012516766	0.0343476746231953	-0.126536881743487	0.0220712795753639	-0.211670657925918	-0.398595951003962	0.108953332635213	-0.00761362641214545	-0.0284126241816047	-0.0581975197000503	-0.0860192764075447	-0.0504777172803426	-0.260053392290498	-0.450804688039999	-0.655151795265481	0.299420158042952	-0.191069515725923	-0.155255632235117	0.0812387708896666	0.0244198733428633	-0.152855203303861	0.455952785416933	-0.641740742844938	-0.0219688160699607	0.60957105270095	-0.192975543699064	0.219657212646543	-0.33525983610738	-0.335186890124728	0.357840961749184	0.305219199928649	-0.358580347890265	-0.120922929910039	0.72469838442412	-0.0382563919597596	0.198801478862749	0.300244569979479	1.16116055795283	0.538693416134303	0.157615947463334	0.425068631879344	0.346625895305686	0.198407616449632	0.349235749422966	0.115102636407972	0.0826542241783994	0.558306921425699	0.133940090842098	0.453676366085903	-0.306952730319628	0.34324291126918	-0.0127821511711522	0.169346108114253	0.668783629034166	-0.637258426568845	-0.26207832819207	0.141032994258002	-0.153580870708014	-0.0308072437685858	-0.664577994759494	-0.0412550377439852	-0.0679113925294857	0.586531312462192	-0.00658815718327694	-0.233505762514257	-0.170998317618346	-0.803813170178383	-0.225607202977748	-0.267727865258574	-0.644649120840404	0.830389571091963	-0.526934425461307	0.302875471398917	-0.49249768174084	-0.210340189089289	-0.169362585873458	0.112857179401615	-0.107162528126411	-0.0551682159057185	-0.449629601637915	-0.21534911049434	-0.825324028899902	0.54823708440197	0.210241441017224	-1.97374412621669	-0.180622303249181	-0.234478154826905	0.0693542035368449	-0.222026463189719	-1.05665825601346	NA	NA	NA	NA	-0.145446344906936	NA	NA	NA	0.386329732868603	NA	-0.538899890667233	NA	NA	-1.26577887231802	-0.0240126267308336	0.533075275929682	-0.36315143742932	-0.162621065771752	-0.0578801914500407	-0.181035612870278	-0.946757316879682	-0.559394537069187	-0.319021726045532	-0.293945771415301	0.637297252980387	0.243534704218512	-0.342101413224562	-0.538172271540885	-0.488446511823394	-0.645263975418162	-0.267191010858717	0.31617858014274	-0.585561712611415	-0.327985508025351	-0.45914457029341	-0.706552645163764	-0.393687560883269	0.164022763378481	-1.09276601969462	-0.655850993404187	0.737820000021925	0.322548974986521	-0.379466222575336	-0.146373971378198	0.0836898262959116	0.166172056733888	-0.0593791652690876	0.250984443997072	0.0270997112159858	-0.16701561307541	0.0383831978789215	0.00230858776482915	-0.288827322510482	-0.333437893770278	NA	NA	0.98801256932586	-0.273731959574896	0.0206499149114687	NA	0.505782479348888	NA	NA	NA	NA	0.253175471486375	0.327104474764083	0.152572500750598	1.29889454821907	0.114660253602325	0.24560358095596	-0.0222376538829343	-0.243433072420425	-0.273461352868635	0.163370040671164	-0.307864023342693	-0.276509879557723	0.880067887314096	-0.385471283905381	-0.741904455268617	-0.335160078950392	-0.175906578912094	0.061239581937493	0.95875866815692	-0.305689313829936	0.0994063638570917	0.18468801329013	1.21705768775821	1.00215201415703	2.34264462467147	0.185027253172442	-0.000353011701894744	1.97161874084031	-0.471985518665811	-0.023221348384703	-0.486720651460827	-0.0915276684935949	0.247332123955302	0.152097727752689	-0.0395752470792641	-0.35704445944292	0.120792420399021	0.41473377114164	NA	0.0953435285303444	0.456508204942639	0.395943123108838	0.0507016601125345	0.178568365514906	0.25000484039103	-0.435260909936425	0.515031132863594	-0.62002194310746	-0.40689002015588	0.673920801033064	0.604785655119706	0.639292183776596	0.38940208123192	0.59804595234278	0.224546407494246	NA	-0.136774790284165	1.21486900158544	0.345826653279613	NA	0.716839276573232	0.641414962119787	0.998222557761155	1.31758994037606	0.237481260688968	0.215628958939632	0.369846281311393	-0.153423031447591	0.0979000542315726	-0.165520653892923	0.0297746727349563	0.42308174611598	-0.0747302492420305	0.27309023231529	0.131809032503489	0.15921181733982	0.509187354784143	0.942554651154475	-0.533096720590124	0.610541862587962	0.0142989789694745	-0.781805931392636	0.684592720130911	0.17989821418836	-0.391311653305218	-2.14850095822287	-1.16813279984614	0.804885587881348	-0.0381278775652759	-0.0133975946892909	0.858766327995063	0.515993808996585	1.1714792844211	-0.236676524167826	1.23410930356244	-0.163018313278619	-0.152123868645631	0.132532095325906	-0.0858342354941967	0.426092401519287	0.464581868633784	-0.0792085825049394	0.556466931481335	0.256193016325671	0.112788792846593	-0.0910914002907028	0.0545679277234997	0.28115618853225	0.115267992772996	0.0373362937696729	-0.584199454913841	0.83594981371638	-0.277535555941338	0.225464622585318	-0.0277095423505424	-0.195562503247071	-0.240166612427461	0.104469313922598	-0.620959913821434	0.311072248944994	-0.290785222539491	1.01967800482631	0.333436621665285	-0.133180471944311	0.406476006424682	0.439490228426763	0.299479659076187	0.422806532833652	-0.262677635424843	NA	1.7141676975212	-0.0949683385408545	NA	NA	-0.0868971776844015	0.218262387706463	-0.652874832179858	-0.0802881237911335	0.346924974423112	0.443542949833471	-0.656921521170015	0.11127594805877	-0.262577024991045	-0.275727894900075	-0.0375844707355399	-0.105040913797334	0.203682758305266	-0.181767971399884	-0.0650555907603595	0.450065731286952	-0.169676319460567	-0.236461640600703	-0.90099406775481	NA	-0.36197460631896	0.365486027030062	0.10760466279644	0.260068233401921	0.355486647761092	-0.00706713135555843	0.134738046137169	0.40908631473284	-0.00320342660832303	0.0130644071786945	0.247863107566081	-0.325497613569174	0.674563985725946	0.518443844073908	0.302140203733739	-0.0487325657191115	0.633780495628386	0.472461747685611	-0.148620778169547	-0.205386028489991	NA	-0.322185824414928	0.331041763209921	-0.454282060020347	-0.126078929120475	0.187853641736026	-0.177856126459213	0.215770756149083	-0.218275702355733	0.421105087818006	0.313004744336315	0.576630613703259	0.060690492169057	-1.55101092498473	-0.956779231192954	-0.125907600974026	0.00918673972837089	-0.494310631547393	-0.190494599984758	-0.228708498937442	-0.384436421763602	-0.181957964203231	-0.353475532661403	-0.0560606871976694	-0.608013014683768	-0.883530633420108	0.54964064790691	-0.0314024042342498	0.427541045314765	-0.312740584382159	0.124653414839841	-0.431782777091429	-0.107095248467053	0.385297860874022	-0.0139933013826993	-0.390144341767467	-0.825122496880409	-0.123691775368503	0.00594645675247364	-0.044851654912686	0.415083718111335	-0.179922229941985	0.636238582458297	-0.218744266470949	0.197014175951646	0.0836783479542024	0.324134262502247	0.0860135173770128	0.111421255814124	0.0163034830516897	-0.190095516323487	-0.0580046160198681	-0.557996697835994	-1.31531319273378	0.329445846195403	-0.526729908200243	-0.264974663427555	-0.446360198741274	-1.3572837483325	-0.624409608082363	-0.484582535302408	-0.207834203232862	0.178310369612144	0.634829233924847	-0.300250719855158	-0.236541151310138	0.374209215561403	0.299447968530952	0.447040170323566	-0.227347460671645	-0.0809725996858684	0.151418177694951	0.0408773625514465	0.0848372294886356	-0.188196698963641	0.0753967320599395	-0.223918185648241	-0.831220240696488	-0.77118246010444	-0.786624414764965	-1.60017883387327	-0.71443263393087	-0.938169288539433	-1.09515075747351	0.687942855563481	0.272793983861365	0.0223756207805884	0.365597885587628	-0.000997374293508643	0.0130124579240899	0.0286556654717105	-0.240115787366733	NA	0.125521865451543	0.462020085155498	0.574164111414232	0.783831395236192	0.245830151361489	0.387604713284939	0.469409379786941	0.169694408348613	-0.285967013826435	-0.482008014789365	-0.240877717000686	-0.457164276308832	0.0682544982779397	-0.764613127898533	0.279376626710844	0.0235014138045182	0.0556829796248412	0.0288732010406421	-0.156818295160601	-0.167165248694577	-2.17132113785777	-0.434798790053385	0.14752760976864	0.552880250231549	-0.259353063253812	-0.335240796665105	0.516910681053841	-0.24801422531931	-0.271828285598918	0.490981435862917	0.46486030468593	0.649504893912638	0.79483409293713	0.675228857638506	0.0711688839554272	0.14968447232164	0.175810058116938	-0.100502214844762	-0.107249501475268	0.420211664452867	0.846274279612705	-0.0744410852662881	-0.0267528363194548	0.955133412468728	0.163222485876879	-0.212668248936458	0.467292631856925	-0.103159882536698	0.0483750534968875	-0.077926153513322	0.422596656068368	0.106015342355408	0.150644527403718	0.134379455755985	0.324222039848597	0.0793055695224986	0.544756302005574	-0.281521862827507	-0.0842051410545542	-0.197300822183768	-0.920147908521488	0.136033491630193	-0.946257132121036	-0.183376860796252	-0.26954484748377	0.079151990386349	0.0687432694588014	0.145488736977823	0.0527918593654964	-0.44102772947122	0.670014588452737	-0.374883260419523	-0.0338207071688075	-0.13024902646169	0.38054311533582	-0.137963131579613	0.218217321802887	0.139671642779639	0.753122911238235	-0.1208323159483	-0.557725485081437	-0.0377950606342354	0.0625455049733993	-0.529236615035927	-0.281514891873379	0.413648230499862	0.432119767677591	0.867374954836283	0.543210576293448	-0.281158004138878	0.359169863589669	0.274193139084413	-0.305657327281945	0.369953294753091	0.0897693250720447	0.691713002599222	-0.198649180860197	-0.292224564130718	0.708381210873534	0.311319850426196	0.850685266419939	0.382832068855341	-0.172783597773044	-0.0450738681341487	0.164142778627075	-0.105491809219047	0.25407505424438	-0.132128366394775	0.0462480134394889	-0.0871580101282147	0.261873402907534	-0.0887043798628669	0.428519082067961	0.0391110664229155	-0.801724613925483	0.13343153718772	0.149957829282156	0.295309740851476	0.175242622988067	0.169701176136619	0.210463289150858	0.277666685597327	0.0560634780197004	0.546589327480417	0.0305093365131887	-0.013095043248148	-0.184933913165794	0.293792969732232	-0.498824816435729	-0.236031216176534	-0.466445823999522	-0.26632858675205	-0.179819613261298	0.0396685118889321	-0.257800158546562	-0.399832770667888	-0.498875496214903	-0.336990460558885	-0.416292335729239	-0.384977524486255	-0.396168846955136	-0.92239902379037	-0.872969487516319	0.309577520715339	-0.686168607333793	-0.606611646799919	-0.302513952448264	0.018294366292728	-0.109141680836239	-0.0176880479943639	0.244466685079566	-0.641221118451411	0.154516416998919	-0.602262145056567	-0.60218557065391	-1.25114819493619	-0.842233915619084	0.151678648261039	-0.542327319995041	-0.603971357001825	-0.13271617552068	-0.103601462610923	-0.0649218730782386	-0.894920537595417	-1.36855505757883	-0.562317639143456	-0.0663625136522293	-0.0083570669235614	-0.763925472396235	-0.705936281742375	-0.285812105027842	-0.477542153399703	-0.144902599443176	0.34924825151937	0.165860268523787	-0.127390447434085	-0.617335256009717	0.323118807833576	-0.380380268857753	-0.931678725028769	-0.180468843620773	-0.143317588894025	-0.0669825768206752	-0.0299503997854998	-0.191964306735724	0.213078692906812	-0.445626999311645	-0.142741585186899	0.26536765090576	-0.733716825972947	0.259198249905634	-0.569876923780071	-1.22532657248888	-0.298300892311913	0.280742873615944	-0.433617197604342	-0.635586441411545	-0.025538062184596	-0.248737723428256	-0.938256521109025	-0.750947710249285	-0.679614787623467	0.465996409313136	0.39413620052937	0.0997203927257142	0.253540440045804	0.0838116194095295	0.16249246153812	0.349444142535847	0.310471193493011	0.592588786700969	0.25847929199918	-0.244116974183204	-0.427148254771145	-0.221449241374242	-0.060216028043823	0.0712559749176923	-0.136827580367676	-0.0875856739553204	-0.32181452141112	0.0139928147720517	-0.607405590301186	-0.175346981209815	0.111799169766815	-1.03135600773498	-0.362496066272295	0.440584411371108	-0.001268385560956	0.34187165981802	0.194807334602386	0.02998307575021	-0.426004735372176	0.424390933361849	0.0467130147444266	-0.0809221538691571	-0.473545955637116	-0.294177742975972	0.248313280467552	-0.313454044384705	0.0095474294781633	0.124918030341761	-0.347769849134998	0.197593741183383	-0.0950674660947518	-0.548823254162637	-0.321106200882546	-0.241510501786648	-0.766122177615169	-1.16506120962505	-0.186894023483942	-0.137073117487465	-0.0696611873975843	-0.0779721281173376	-0.0210063193115184	-0.106544155397113	-0.674099241786969	-0.41605371724106	0.0532686938653816	-0.0944927733944503	-0.199060436191818	-0.449997905324725	-0.272472171161365	-0.267547029898299	0.284935336144657	0.560290505788423	0.137672770271693	-0.0509764945120935	0.285115356638609	0.718012674256806	-0.170349961888738	-0.589231793889707	0.63720545560767	-0.0472700618498537	0.475582949277606	0.129549944535295	0.18061815833431	-0.0934914931275919	-0.0409677880527792	-0.606465231982244	0.213668042858742	0.941885625027242	0.0189527103795711	0.0548100808257593	-0.314438777248604	-0.540851309500394	0.136473149140394	0.0872852150440124	-0.169242509064614	-0.000515938468264046	-0.544499038693537	-0.188670735919338	0.0705823458889395	-0.860108438496629	-0.515136074425777	-0.523648861832078	0.801305333017405	0.0278143915378132	-0.470279533823145	-0.979503715074295	-0.229569813138858	-0.373844293055797	-0.254931102898679	-0.361732972730464	0.0094638901086172	0.668078287099391	-1.0623712799401	-0.1257573660892	-0.272417823473797	-0.213721932601809	-0.197074892912025	-0.240528671001729	0.917201827737739	0.00537593149752698	-0.127811287858329	-0.24300802704862	0.142095497276552	0.0716311009438916	0.170079497945838	-0.241766087780621	-1.3384866863677	0.576165795825686	-0.4678788936101	-0.119220028133333	-0.0380188351745518	-0.138562383698627	-0.270118323044254	-0.191272295158456	0.376955856591259	-0.847555155016378	-0.11596768302593	-0.587089906226505	-0.996425199830281	-0.551331992685795	-0.878583771205877	-0.313259961646632	0.177008441929119	-0.218933788314635	0.0669755898109028	-0.938914983871707	-0.229552694869177	-0.303004083350978	-0.53550167771105	-0.109924482282072	-0.41081199474789	0.524545604889786	-0.0952673038215727	-0.352742995566581	-1.30464295419526	0.429154900292844	-0.125472025800709	0.00175835295862641	-0.278371243359675	0.00518760627533596	-0.454211922435388	-0.55150741973823	0.00359127434177418	-0.213810793324929	-0.140026678772864	-0.129930379085978	-0.384116561679362	0.382242709743245	0.133357692848484	0.330441568939095	-0.0658618419089803	0.452662367780107	0.500258793716044	-0.155662905913731	0.27883625399137	-0.282115474031682	-0.579823750513107	-0.563024832827251	-0.334172698889905	-0.23886363610063	-0.0519071823417379	0.333126791586704	-0.0708529954007299	0.297054232573543	-0.186552728519438	-0.261734250674599	0.208772886734362	-0.421418433728587	-0.560756742596821	-0.421908244650509	-0.99747295421639	-0.813241776452537	-0.302718440754741	-0.214668302517824	-0.132999340099251	-0.609000953765544	-0.0514853632542637	NA	0.0619277868102198	0.395151651388933	0.301757282689864	0.215362307917979	0.430211739973032	0.695107195744695	-0.431031759489879	0.115192575479004	-0.0325731657582934	0.162781304832926	-0.691562070083834	0.378203655714404	-0.019526288651476	0.339401094310821	0.0845795109105846	-0.428076987058315	-0.23605635401836	0.187673589146845	-0.28195951532189	0.420891428494478	-0.397234854753288	-0.117400461292611	-0.752218149327512	-0.132714320749923	-0.615228490102042	-0.644995136521827	-0.504435354092558	-0.368341036829257	-1.17743072683915	0.303261023982829	NA	0.54184965968323	0.588356945274524	0.671510646255207	0.443656797079804	0.570430244451384	0.771464016270421	0.369149508411061	0.0449113792308579	0.330305851089315	0.0990667897763446	0.486718844329944	0.681451464308217	0.0897314030096219	0.205188482038567	0.013352709965593	0.48278360959685	0.379371911777102	-0.164450325188006	0.129629129190247	-0.0917656858184492	-0.963808425352686	0.262546496944043	-0.336654471736959	0.0476311262713025	0.516956581554742	0.313501577015671	0.434201344936776	0.1671139713168	0.161898559903175	0.128608070670841	0.137587675510476	0.462057826813571	-0.146497646579797	0.214187572874009	0.450433506723442	0.311412434281911	-0.143408572827552	-1.01462237131142	0.428981867290236	0.60061538733773	0.30614597145002	-0.123303322477156	0.798743798828154	0.561797900971726	0.247011762541953	-0.254168613838873	-0.199978242265493	-0.0678053064772674	-0.415608659223794	0.451193916295379	0.69247130120794	0.63334398576594	0.69332427647962	0.709555102685217	0.241082275655049	1.04761415996386	0.549854682164676	0.0843477818966022	0.0650314249912821	0.0247372276768883	0.0785816745359289	0.352537688587552	0.00528582804460061	0.815932848740073	0.173468265001246	0.77197925469609	-0.388274154505036	0.27477270746726	-0.233775080988668	0.555492627627901	-0.0728949020591766	0.540118138584433	0.184212129313911	0.370638878504727	0.345797404601617	0.849266883911097	-1.29762286282248	-0.0718720003975297	NA	NA	NA	NA	NA	-0.163875322646541	0.633479543920989	0.932172654113136	-0.558907620679512	-0.859410479452267	NA	0.626524120001907	NA	NA	NA	NA	NA	NA	NA	NA	0.651717585689123	NA	NA	-1.41192610342955	-0.401301834066494	0.379428186157267	-0.280542442505556	-0.356630118231664	-0.603189994254765	0.142908466429029	0.114995912098855	-0.272623122200736	-0.248988153079497	0.398222004056092	0.296310924922288	0.723294024499761	0.440217353154965	-0.220889164706735	-0.755866438014733
O14980	-0.515923974235369	0.258897634328653	NA	NA	-0.663293772820132	NA	NA	NA	NA	0.0100107997386018	-0.459077246040453	-0.11884026374849	-0.452807825232021	0.0573696610464437	-0.0395130831803017	0.379890671395166	0.15670430916731	0.0302926210401595	-0.00872726775572073	0.245974501881941	-0.169820989641086	0.520048348865396	-0.393758653269831	1.28022540383548	0.17693609841105	-0.261874148260216	NA	1.192707727958	NA	NA	0.377168509906451	-0.420618124952165	0.856797719758586	NA	NA	-0.447077143740168	0.000945070296463624	1.36988709791627	-0.13730711283285	0.297867409632143	0.00724454797477664	-0.174391664378859	0.258463370492686	0.0813527616865964	-0.317532818623557	0.691963669170099	0.556062219159952	0.0884194443189008	-0.805774718691608	0.332359761406415	0.359742569689365	0.645231905290766	-0.200716676043901	-0.496325206172582	0.271261773352854	0.29029528683613	0.787451744069506	0.366816231240936	0.032378753257093	0.175050414238783	-0.0874223137252206	-0.0637016322241571	-0.0489787505865401	0.340792431020745	0.106782554975719	0.64414421042558	0.265621581361971	-0.0398288060566601	0.00547094007952789	0.548094354783774	0.221355395248298	-0.308329392796357	0.0100561173022005	-0.944778724347267	-0.1731355965142	0.0846619647657894	0.675062208436438	0.179018733040701	0.250696698451944	0.123233071718717	-0.286920385545638	NA	-0.186059423639173	0.607062342909735	0.441062087520455	0.455469076701401	-0.291965957239516	0.319493986009398	0.471757821666768	-0.266551359016849	1.09991736594002	-0.576864238266598	NA	0.727240114167904	0.201965495065979	-0.332162556224393	NA	-0.653190409755944	-0.385705370322275	0.0450371882376078	0.444657391826629	0.139206413379483	0.145671111846578	-0.49704001089662	0.0513805523935651	-0.0576399440634794	0.777492616306941	-0.404178109980952	0.298226767743375	-0.385050263290638	-0.445268201196881	0.347917968980415	0.194935656625807	-0.586543082254847	0.643675981511092	-0.165618595235997	0.029505164168364	0.0339105362210528	-1.06584470917947	0.150319349042524	0.275547365411111	-0.633529754668174	-0.299002562381043	-0.102861371337611	0.255086653713413	-0.646190882893155	-0.352312000786306	-0.473790659667367	0.558820149185147	0.292188646001014	0.00788183003803775	NA	0.600617241637804	1.04729221360999	0.925751487995393	0.130557816226201	NA	-0.277965856391152	-0.585933557713786	0.641625091246746	-0.521149375451594	-0.410573788337844	-0.159515231881395	0.381544342965574	0.0401140162787212	0.042562609994176	0.0948483823073858	-0.15306902382353	0.0884007890819208	0.285634324469435	-0.583917335219633	0.482766993059634	0.521342314996124	1.17146435456857	0.353453623294201	-0.606077010818365	0.258447329540635	0.547143487393486	-0.0885698235037064	-0.0257827808289632	0.0262232380207606	0.145801537355834	-0.835857668892648	0.0988495141072925	-0.557757601939883	0.486979869621447	0.933511158320221	-0.00631117011338372	-0.710549966401691	-0.302387038449769	-0.0260759895065385	0.181595479558757	0.157902419950321	-0.356541687933511	-0.314309722658773	0.0646854243529883	-0.0342154350750028	-0.314364857963323	-0.841453046544682	-0.165964679629368	-0.609019484373355	-0.633638088978603	-0.311390460441369	0.541983034660333	-0.0909843855476861	0.299105140959095	-0.35857767277164	-0.289400111220547	-0.212140770886644	0.274749660297918	-0.229936571460248	0.32143510454547	0.153251915237074	-0.422531515120724	0.204141365941202	-0.11720860967598	0.973868881882073	0.393249465575572	-0.0156051178151539	-0.160307374212597	-0.554147604449109	-0.327059217135836	0.478047559940201	0.214077632172713	-0.168925821171945	-0.363994507474782	-0.240486331105801	-0.203284045378553	-0.217378242633173	0.473885453215086	0.0939847420700895	0.304070833585408	1.15791538684375	0.77576860170325	-0.208430787817101	-0.365557243469971	-0.161116043152387	0.39009987523554	0.227780633338252	-0.242542016729293	0.00500442425657624	-0.016820467518239	0.520901247929374	-0.128423293677382	0.462865168528658	-1.53288346880219	-1.00865318483734	-0.129427065563367	-0.592533557457188	-0.742171186784844	0.267521571232122	-0.981600141748326	-0.101037146386798	-0.263711943068093	0.0734119850986149	0.653062799081701	-0.693403463720907	0.319659889203847	-0.459013868306316	0.154583505915401	0.330845532901831	0.238094147039253	-1.2015741468375	0.642679013205559	-1.29952842374696	-0.998694058075518	-0.227404775908924	0.0193469512210785	-0.607383195192061	-0.140730165668364	0.0458982195585806	0.835263355040256	-0.0770590821363205	0.562888655273391	0.0601242069781641	0.413935000410365	0.379557390892453	-0.0194680374638482	0.142509230919088	0.00197803729174519	0.0718843077517171	-0.0174428376098334	-0.0405340339562222	0.224264843640311	-0.130885853547238	0.0349246534144588	-0.0339438619245915	-0.387544272683816	0.10626086095238	-0.413908556796902	0.266239412150734	-0.449775859209833	0.194810169089142	0.0435970286680847	0.145239704826421	-0.662683452026816	-0.182397316387554	-0.082925226824007	0.13815358477318	0.0214241885693735	0.2283750304826	-0.143283907135537	0.662915704845862	-0.606626528196892	0.330825229724329	0.568235295688898	-0.546595757551974	-0.163801842347003	-0.38384049295232	-0.444482725172112	0.109911235074402	-1.26006530367808	0.76644045152025	-0.696316443458728	0.227604632032968	-0.346891158968465	-0.460170052105308	-0.145793769710955	-1.07407691525961	0.158516072753292	-0.114329823643738	-1.17943267139273	0.26897136336254	0.0693352796723859	-0.330136255916563	-0.471933644691504	-0.19801803373674	-0.44045636862119	0.120276587601409	-0.304140056421968	-0.629698696784944	-0.294035312381823	-0.31666059800168	0.709738043316794	NA	NA	NA	1.06463170349257	NA	NA	NA	NA	NA	NA	NA	NA	-0.66255637507616	NA	-0.221704851986283	-0.177576222754732	-0.0921319150235506	0.202439663039436	0.864419871937827	-0.186362574359305	-0.891592179998009	-0.087040179874623	-0.317043139956265	NA	NA	NA	NA	NA	NA	NA	NA	NA	NA	NA	-0.349057166859541	0.637931372407811	-0.467118957735364	-0.282429564611804	0.353159942492059	0.552556585531509	0.0445694806493488	-0.628213463648368	0.309439253063183	-0.0247821958014881	0.22585050286721	-0.106364735886744	0.630820544062182	0.64780284283643	1.48299266846996	-1.98442083472603	0.50420440383563	0.873963629444517	1.03421993600303	1.65711299689174	0.711204673742013	0.115442771860842	0.526329784760129	0.435850955385623	-0.780586267792633	0.396753529161962	1.25207605517094	0.492625234377566	0.0457884712128129	-0.43295817038956	0.633372641151242	0.172935845354585	0.337734680942207	-0.169860984815954	0.25643644943244	0.320379290746312	0.0475255682428513	-0.619440957547437	0.0820542222937227	0.00551582807602347	-0.293942740254888	-0.268616437587518	-0.954861504384889	0.0631192807155206	-0.211975928168544	0.0840417655207966	0.400221358524428	-0.109178750432546	-0.408990735660072	0.179906063292277	-1.27127165283462	-0.511026668100466	0.216171336982505	-0.619393499375518	0.337458580437326	0.080088492646092	-0.531689394488861	0.330569208445254	0.0913022664147302	-0.0346083474640083	0.0689291839520404	0.173216751347805	0.0684317080199754	-0.332655332604093	0.0666416477100926	-0.704547926436159	-0.00915592472587462	1.19972025011676	0.0925133885836844	NA	-1.82324267338313	0.996754424085686	-0.301976577979596	0.00839627831179252	0.218402800080369	0.316836939686968	-1.17567978608564	0.0495223582063249	-0.672117047597729	-0.683728906733763	-0.414936862078286	0.590692890067298	0.0702063176408494	0.16083573853326	-0.85106958437784	-1.03331998941252	0.515698332487001	-0.170215989064594	0.917432120972514	NA	NA	NA	-1.28884521698701	NA	NA	NA	NA	NA	NA	NA	NA	-1.1607578402399	NA	-0.211744527081147	1.14395445196553	0.41034813979167	-0.0277960768554185	0.209409583981627	0.957933598304151	0.231144798703065	-0.309124661294368	0.422772504142685	0.450298661036221	0.932105794835284	-0.211152850418623	0.471504634974475	0.96622227499912	0.696788185222911	1.56194812126756	0.367816424018452	0.599953463909169	0.123842720489744	NA	1.63168329940407	0.248567090711306	NA	-1.12571581785708	-0.827081344087082	0.118306487887202	-0.0680674945696923	0.673628404528855	-0.0649021597691679	1.03351797196356	-0.944107049361301	0.0466474789548883	-0.578799446552844	0.156060550729424	-0.152769865244536	-0.938828656948907	0.0545657478480044	0.625281927163426	0.0710391329063823	-0.299363947661303	0.493005494651825	0.64876916663656	-0.1986550648388	0.188279447919364	0.148496002619601	0.38092506073915	-0.774018916542465	-0.0675684930295788	-0.557310159459765	0.0699888046311893	-0.160890803136451	0.0210098307382475	-0.866734923655629	0.564781247221423	0.879218204225018	0.213289316311011	0.308832082586748	0.151575281446712	0.0456161388417992	0.158639915713656	-0.22869668252389	-0.308000211940845	-0.388966711907649	0.405401323677135	0.0864491203381959	-0.253664893193481	0.0116155826365328	-0.511068956785118	0.623805212592686	-0.480090281666994	-0.479650677611222	0.188523693129223	0.356888196277703	-0.553215025187968	-0.153902529498523	NA	-1.33875775757071	-0.0915354834360169	-0.792775349329412	-0.959690761063562	-1.22638518686441	-0.0435296447066908	-1.23520116446193	-2.08586926599173	-1.11353184639745	-0.403671467509059	-1.62387526663152	NA	NA	0.0302067868333422	-0.0587424661220972	-0.261444883430959	0.457662588438162	-0.488889453630566	-0.32750239623113	0.564095574387293	-0.517771329235771	0.0329109454514249	-0.052416804715492	-0.202553591189987	0.0234249105010213	-0.0558741304918912	-0.502655280657934	0.20827443451562	-0.429837653258951	0.753909858731396	0.708040435354313	0.137134438750671	0.762712178180378	-0.0014811038052375	0.0832551820654012	-0.0805786373674753	0.36952302443899	0.0398203432321401	-0.380249803606844	-0.188115922312245	-0.120510959420306	-0.383870402799709	-0.215656239999597	-0.134073746534117	0.386570775197244	0.219105868790831	-1.00719654733162	1.00038420693116	0.0755091990689928	-0.270936132011089	-0.278114714792569	-0.414659927753337	0.160888208057063	-0.120465727121691	-0.0624184962649894	-0.807452556367638	0.411204996951045	-0.43714334796077	0.0804099258734819	-0.654293587452484	0.459203037990621	0.314397141337094	-0.446255321011575	0.0827077046468082	0.350370515916585	-0.21145027680887	0.0591613357820056	NA	-0.173569995619381	-0.340465978177918	-1.37492096251948	0.283747546001127	-0.0545216905340821	NA	-0.677743288236523	-0.133700341299301	-0.821935023315261	0.067345009455979	-0.614190759597852	0.0175774563258786	0.280841309244356	-0.808941296213744	0.110511322542626	0.157686426315464	-0.469706753316306	0.373322499443913	0.225656202395083	0.184434857460434	0.0858342393905772	0.138198024429471	-0.727072562937176	-0.0936792266859142	0.157967416646887	-1.02551751654798	-0.347470172084329	-0.0529180699090006	0.00769731323931819	-0.696706897912409	0.160265718059107	0.326024743626983	0.261557188624805	0.436465616416117	-0.125385968776102	-0.171808331454807	-0.236177574372571	-0.113292370213644	-0.115226106578538	0.176533252046935	-0.185080662453374	0.0863709658251378	0.0198945494070108	0.228558538040762	0.11518536705046	-0.13674009363531	0.581269490266527	-0.471112184921786	-0.18553176812589	-0.247533992130742	-0.515905223228274	-0.362225122102826	0.0828522942142896	0.710976779956181	-0.027221814709558	-0.163860133039716	-0.639615765476156	0.090370552716061	-0.322254024880381	0.153151856687705	-0.268307344815842	-0.39750106582395	-0.0476718918493898	-0.265847844745943	0.176575229871195	-0.0188256993238939	0.300828115236916	-0.255442605981289	0.908758393814559	-0.630273468273911	0.370303499961367	0.794522798150877	0.21388202549677	0.0161051192194391	-0.516822774671985	-0.40156713553134	0.0554378376099595	0.151001794868161	0.314887994884744	-0.489333599640025	-0.419005273716295	-0.170600399553591	-0.558559007841538	-0.137209923898044	-0.0113847799269556	-1.11255905999446	-0.161316488310036	-0.0292302830629897	-0.0872917870022459	-0.399109664186292	-0.698368555326528	0.328145235209356	0.300201843141004	-0.0203864856566183	0.0122562762458537	0.545900910116991	0.568278779513258	0.0331539660413415	0.770576805486697	0.170443840415723	0.588206688876946	-0.158970522149048	1.20858981184538	0.184027455266131	-0.0127797629932441	0.243784996094702	-0.653042505318696	0.27560234749181	0.0901356582439209	-0.32110877405148	-0.176959861412361	-0.269053243740166	-0.166872319562587	-0.0984663709409538	-0.511153104602113	0.24808241008365	0.112672785900023	-0.028900924435591	-0.328669564306769	-0.737771226813111	-0.323516818625207	-0.244610648138973	-0.31736575256959	0.229054385983952	-0.105347590967472	-0.736409152318123	0.109222899678006	0.128297971805894	0.274437138802319	0.0173950318080947	-0.150264480793383	-0.744296908071827	0.00328552285228853	-0.797528106713209	-1.21895470112308	-0.446180517681209	-0.774498001809841	-0.481908427788976	-0.589241839369727	-0.495863616134755	-0.582212241991866	-0.600661146766579	-1.8665804212126	-0.221696166207767	0.721524816296212	-0.512455535674507	0.110644457234619	0.306679862762311	0.344132906737822	0.269992697451408	0.63503182944068	0.0848191796847103	0.273066902040952	0.209314698606116	-0.13650708492061	0.031319691692047	0.0975144633348487	-0.472202006473675	0.12421221270067	0.0229243996024892	-0.331930981348778	-0.237122759606711	-0.543070789562492	0.0327277362529318	-0.106709250844715	NA	-0.519971048411853	-0.106364763937659	0.268666211798927	-0.521832418575378	0.00638573733431835	0.235497318860739	-0.0142708431852299	-0.07932749957656	0.544859373032245	0.435988420453959	0.478234371533875	0.00475064635978795	0.291167486311446	0.622746358220431	0.930262310819331	0.177198230069385	0.29753525368445	-0.332678703158172	0.216859762838448	0.270081102278572	-0.359234091215488	0.139656113683926	-0.178121088753609	-0.432525056029395	-1.1007322738857	-0.400155724729702	-0.408471408905185	0.14292103010503	-0.505071612482755	0.00339941395805615	-0.830834967044666	0.626823132245944	-0.578032104634887	0.347977137384887	0.711719691434333	0.0173659629454414	-0.709492311175249	1.08697808839556	-0.677965624542577	-0.942151150710781	-0.689250983894752	-0.698821671384625	0.25405246791969	-0.442450135589539	0.600312698454577	1.22082797528279	0.660462855725513	0.313935228266652	-0.036578807678473	-0.00969023936106972	0.570206258016459	0.72762924624648	0.42082329948656	0.130942880491552	-0.318059661806597	0.427979646038337	0.0414790255452423	-0.294829638707717	-0.171462968847637	0.267318686396541	-1.18961496979053	0.281394863727122	0.0461346570894483	0.774915981966045	-0.645447016247629	0.328903847078175	-0.890775157404321	0.228379360888679	0.44389516087553	-1.5319779966237	-0.14060659910494	-0.186907881560174	0.737572500306654	-0.44064899846725	0.484260808319057	0.230945966817278	-0.405851078473249	-0.2196916589643	0.790984989067566	0.350659921964325	0.669872958473469	-0.310087649251392	0.26365177012515	0.604598446129612	0.147132698492153	NA	NA	NA	NA	NA	NA	NA	NA	NA	NA	NA	NA	0.0640040004129816	0.477398210076596	-0.0820441291282125	0.42591295051607	-1.27278102542459	0.790712629374045	0.375363156637619	-0.892103333229943	NA	NA	-0.166016247939255	NA	-0.026027510092038	-0.451021131922067	0.0799228000078128	0.169176891169314	0.0372583275216278	0.108650439892538	-0.640141949247266	0.120245528056062	0.226613314398301	-0.419051969936557	0.134056922793942	-0.309739362521571	-0.119510139307837	-0.306024185979108	-0.22761929745796	0.804182467498015	0.674026758254489	0.508341994096216	0.357893294182829	1.2200312507418	0.106149301959653	0.00330313869099451	-0.797696426702792	-0.119104319663659	0.219155214005313	0.487066937153157	0.126829782266624	-0.49636989890248	-0.235611497380179	0.106944707920895	0.860576587533317	0.551036941175767	-1.09295848855467	0.274170992879958	0.27171040180045	0.213228704685329	-0.158266144592107	0.0752439655971235	-0.484488791418809	-0.355383218708801	-0.00309107135057735	0.022725287465704	0.933323909659346	0.374111574174859	0.976986870156828	-0.23211250934834	-0.220663526879203	-0.124350635877193	-0.786801295294769	-0.507060322055314	0.216811417444111	0.117746069903133	-0.666184768575602	-0.292412877845507	NA	0.143236159550357	-0.0179364382576346	0.334459986916077	-0.356726198532724	0.27044624133155	-0.259114361872186	-0.369181947901231	-0.686148048146879	-0.216885405877019	-0.230476447201399	-0.382401315076747	-0.329536795371896	-1.99848399936555	-0.148287324851937	0.711329222727954	0.0487548073896741	0.0640071116672405	0.334899725061054	0.36891831750845	0.58061665976672	-0.0356298678688113	-1.06698388834468	-0.166516116400626	0.271744649928141	-0.32058242219311	-0.0446949641743177	-0.222345095242287	0.633083944807814	-0.391241633757033	-0.21411097058112	-0.306525912980537	-0.616567810345253	-0.0240014918625044	-0.0250264810796433	-0.152076599874445	-0.3076608723975	-0.260228206525368	-0.31555801889921	-0.704270166039726	1.01395694982314	-0.413512020708486	0.35356090749711	0.535276408252117	0.0536146044310882	1.12947044161741	-0.52367390868682	0.0945868104704511	0.450148551440523	-0.590633489348353	-0.44289151562271	-0.0729398047459483	-0.349891366518065	0.287029794383834	0.0891802898906406	-0.0928635215587784	0.575632607644715	1.08049695438622	0.0890012091684721	0.287995433361249	-0.527374548124396	-0.473541717534782	0.35453491479791	0.271510453319611	0.713623313781381	0.258488318508868	-0.135011471751293	0.0311105123959363	0.350881189789613	-0.0040839581102825	0.0419097801388551	-0.571971057963906	-0.0344269912125778	-0.44549927238106	-0.0158515402537094	0.224833332198621	-0.549096954180207	-0.107051452864554	-0.145278309543765	0.955873212097751	-0.317295339116495	-0.15885977994187	0.230593084926911	-1.0173488695499	-0.488981317664809	-0.260517801597545	0.116505425410267	-0.449299789510805	0.363412939577672	-0.19139562706534	0.443577351805931	-0.0924051774259349	-0.111422666371305	-0.733837312889937	0.182585792744071	-0.134115379859277	0.0542616582585515	0.138718858969021	0.519212385922656	0.0355841262642795	0.658361897451562	-0.0154903076904794	0.448601502669146	-0.49153033693358	0.0625130190231114	1.1211057543224	-0.366240644789904	0.646310007898711	0.186271183883815	-0.191982717593614	-0.0795083948710135	-0.367145946879317	-0.0946830966528886	-0.52895020970776	0.549709880329702	0.574719715486139	0.00036040128891128	0.760731093335444	0.679267097500849	0.189208678553565	-0.147369230390308	-0.0896957203785365	0.0526290178758261	0.114294299111436	0.0184880839056665	0.168187844520598	-0.632435184132977	-0.440745890215948	0.508095549480115	0.0448593711658119	-0.65460760910136	0.163304309385873	0.0811514523608094	-0.267769752032132	0.190991504297113	-0.489762839151038	-0.328236997029305	-0.0377380143951895	0.548576670888848	0.79460688583926	0.43401295318962	-0.183840185506536	0.344217991822149	0.358876895628411	-0.197533741456723	-0.232291286548824	-0.726617641061741	-0.429357140597056	-0.229945551285365	0.613318290329986	-0.284575140341594	-0.0740604504611008	0.30435436887712	0.404371229510165	-0.252558461087857	-0.010440686371566	0.108368145307087	0.26970899091795	-0.241655172729966	0.0820915362159169	0.550276770676718	-0.0113047413209131	-0.175251839153771	0.113398067410014	0.479529248374302	-0.499711960838535	-0.0781434739402378	0.104487545250688	0.146799816254145	0.0618663885297797	0.191240492106483	-0.186569128574583	0.254656610640258	0.0483036591173662	1.15741500229672	-0.310480214476777	0.312180719493952	0.560015734888323	0.853021196666296	-0.240577693488865	-0.493756376988223	0.123447561181558	0.510312600040314	0.533638631680203	0.132995836466825	0.522528062791573	-0.00485617741279418	0.462582744859967	0.651373663088414	1.27712825504703	0.954841579556142	0.00886905377731836	0.0723995140675237	0.188436267401064	0.81928206326979	1.20031361345484	0.611579432075798	0.848924459410208	0.615989342239122	0.20270950279456	0.938459063104417	0.871261322824413	0.10780963253803	0.553221183404636	-0.898132746977502	0.364656241980798	-0.39603277110483	-0.087200243900085	-0.265646964261662	0.103885017531237	-0.0350726155189668	-0.25664187404501	-0.251008916290581	-0.432898764626727	0.396103842313979	0.786198666567231	0.195115677624403	1.0535868924465	0.181306781824725	0.445554104619492	0.25384131488588	0.523543846279594	0.305070086962366	0.428357957799315	0.426679362919249	0.861481372133974	0.361865293570388	1.01375731183224	0.573494432368999	-0.0540012158565169	0.0785149128867228	-0.257264676301794	0.0463335757232206	0.370469498116329	-0.124045503455569	-0.0995087007804003	0.289999481635481	-0.10543297360469	0.307002632592455	0.801965019093483	-0.768268975740241	0.155940756287793	0.25023805774063	NA	NA	NA	-0.0966813577749359	NA	NA	-0.475907945379464	NA	-0.194917370140251	NA	0.352341055650735	0.663048113700109	NA	NA	NA	NA	-0.967715417424283	NA	NA	-0.0856262103705146	NA	-0.681133648532098	NA	-0.189020986583744	-0.723118833120289	-0.155122158338341	-0.219852495731681	0.771910145052333	1.19097760055881	1.02395837717224	-0.0936216946652024	-0.198827335634514	-0.556152185735264	0.210515951991584	-0.69635527198308	0.292497420698934	-0.142520858277129	-0.328348325256965	-0.207292655142804	-0.115063934711561	-0.105905134784268	0.175111985993603	-0.224333051294343	-0.8610871929178	-0.0584035792907253	-0.101680220826194	0.00927633029249826	0.594964856040475	-0.370277941583815	-1.31578433426203	-0.358858880442001	-0.0845841470201844	-0.514733961793467	1.07792807121625	-0.485585309404713	-0.956595592266514	-2.09455992623919	-0.955774801684406	-0.000741403374732802	NA	NA	NA	NA	-0.335627795302057	-0.132837430447119	-0.111160650247276	-0.508296214484762	0.681910774830678	0.653577751586666	0.00641148404631411	-0.27078518012523	0.544917793516632	-0.683474971174312	-0.349893912025757	0.116652448147462	0.558892946661388	-0.0233661747918519	-0.4861629158487	0.963338349009042	-0.469967090580722	0.236564929165096	0.10466895899702	0.252778126798574	NA	NA	NA	0.208575139109017	0.13379848169122	NA	-0.103059835666767	-0.225930988876749	0.0255930262320115	-0.196397814456402	0.0386875495230274	-0.0267640028708316	-0.260764072256151	-0.0488236201607391	-0.424324629913844	0.416794920175374	-0.550034685081907	0.451306897277475	0.213694488033756	NA	NA	NA	NA	NA	NA	NA	NA	-0.426636478440975	NA	NA	NA	NA	0.839828175262881	0.386634565599191	0.133930113113981	0.403127964567373	-0.0751236957224822	NA	NA	NA	-0.1126449468187	NA	-0.0381558859209003	NA	NA	0.0433373192077405	0.691523495246103	NA	NA	-0.0224490198045796	1.72670282355861	1.00349173913298	1.36095382807799	NA	0.657414783442124	NA	NA	NA	0.0208991138497924	NA	-0.0207584300598859	1.13891067151884	0.499081868403222	-0.228088553760691	-0.57558432749952	-0.124582785272626	-0.582614982496767	-0.213520587245046	0.222207270204488	0.255131687354639	-0.686733414843312	-0.283285711404406	0.211134901642312	-0.448132092363163	-0.16498915246192	-0.220567765081659	-0.241536370499806	-0.897925591192327	-0.33734729148152	-0.558951549664437	-0.0856038541304181	0.420031681604003	-0.536689645149083	0.439947073339213	-0.71115209998444	0.757139764182239	-0.971991042887644	0.11966017916238	0.0721420224584631	-0.637718899523928	-0.348494619107089	-1.0925983889678	NA	-0.0546812327390285	-0.223320350238537	0.144450565114124	0.0343414144514039	0.497549108655152	-1.27958546714312	0.0436537663918758	-0.528150956336994	0.458058954860257	-0.171751534689756	NA	NA	NA	NA	NA	NA	NA	NA	NA	NA	0.0217668664481344	0.437096824439184	NA	NA	0.537512160135555	-0.139630577409619	0.181375846061286	-0.958525508193915	0.354262711482117	0.240858360798407	0.9139615215676	0.687729333119861	0.715226318309837	0.349859516758141	1.10209840454037	0.441066048908908	0.398549316946648	0.838845260456852	-0.323110106004963	0.0141084914331982	0.540463826434933	0.0039585045389209	-0.572988509633361	-0.931329082891275	-0.880107489936036	0.142393036004775	-0.25195500517276	-1.21444803275164	-0.234138063006648	-0.916895833895547	-0.176047147324085	NA	-0.619850997624168	-0.113285000132213	0.274089413661251	-0.560185479003384	-0.151381993868683	-0.22573607893152	-0.150123397787957	0.61470661216373	0.534089963088222	-0.353562553974147	1.16928969901956	-1.45073862578517	0.338731266120503	0.222135072018722	-0.188346228130333	1.28035540204624	0.359033533133768	-0.921726233099483	0.172128866952196	-0.562435839933058	-1.41086130442869	0.685527671645213	0.463423809744652	0.978545067002443	-0.912696544581918	NA	1.15560873175591	-0.0946214928564817	1.20247855977394	-0.988864808104124	0.619213695804647	0.336491822883892	-0.217645463572127	-0.912987512676681	-0.710981943675641	-0.841349413769078	-0.333062101273485	-1.27413172798864	-0.655107350531875	-0.478768317246963	-0.919573442514382	0.168056896148754	-0.390481967991177	-1.31859433911485	0.0372340988081176	0.175892209840677	0.132386175789105	0.15508654410636	-0.0868070711767796	-0.181665159713333	0.0104095541049226	0.430139327763677	-0.633231158709165	-0.255851139299346	-0.538927672941801	-0.408811395623343	-0.00939393063550625	-1.09037070011969	0.350514891995352	-0.154567595934057	0.0752304429278237	-0.0271127397933937	-0.0825113352558493	0.110357890433074	0.598038469585813	-0.207802336944074	-1.12854842061379	-0.140066077729014	-0.274296545577693	0.236640382281568	-0.384870051633844	-0.58008429461383	-0.0673565222284578	-0.215699319438911	-0.632455872911256	0.765650371998776	0.217477699218352	0.660839323479993	-0.501698289651358	-0.0347487291534109	0.348052081515321	-0.121836060170513	0.688013254905449	NA	-0.511435519366676	0.586865902484332	-0.251666297348335	0.0270747210576467	0.487860449950022	0.574601677135993	NA	NA	0.149839007116429	NA	0.71094099582144	-0.900269797344006	-0.120618558411375	0.0395649381405725	-0.670058992995181	-0.242249632065662	-0.848794124018068	-1.7782927002238	0.245271541522404	-0.358654021176533	0.160930137044118	-0.187097180781891	0.330084733323142	NA	NA	NA	NA	NA	NA	NA	NA	0.411622728209502	NA	NA	2.51030549925098	0.131258309984905	0.26651438455918	NA	NA	-0.464406623510011	0.629567164625607	0.462775603131059	0.56332221247844	0.0970727629906488	NA	-0.399093458674423	-0.143990109848148	NA	-0.896492540271913	-0.135077529824118	0.540090740056936	NA	-0.450073733630446	-0.498992986477175	-0.837405171322501	0.0699017065878501	0.305330451292437	0.706180560160559	0.358998587743541	0.580278696105857	0.314446285098555	NA	NA	NA
O15015	NA	NA	NA	NA	NA	NA	NA	NA	NA	NA	NA	NA	NA	NA	NA	NA	NA	NA	NA	NA	NA	NA	NA	NA	NA	NA	NA	NA	NA	NA	NA	NA	NA	NA	NA	NA	NA	NA	NA	NA	NA	NA	NA	NA	NA	NA	NA	NA	NA	NA	NA	NA	NA	NA	NA	NA	NA	NA	NA	NA	NA	NA	NA	NA	NA	NA	NA	NA	NA	NA	NA	NA	NA	NA	NA	NA	NA	NA	NA	NA	NA	NA	NA	NA	NA	NA	NA	NA	NA	NA	NA	NA	NA	NA	NA	NA	NA	NA	NA	NA	NA	NA	NA	NA	NA	NA	NA	NA	NA	NA	NA	NA	NA	NA	NA	NA	NA	NA	NA	NA	NA	NA	NA	NA	NA	NA	NA	NA	NA	NA	NA	NA	NA	NA	NA	NA	NA	NA	NA	NA	NA	NA	NA	NA	NA	NA	NA	NA	NA	NA	NA	NA	NA	NA	NA	NA	NA	NA	NA	NA	NA	NA	NA	NA	NA	NA	NA	NA	NA	NA	NA	NA	NA	NA	NA	NA	NA	NA	NA	NA	NA	NA	NA	NA	NA	NA	NA	NA	NA	NA	NA	NA	NA	NA	NA	NA	NA	NA	NA	NA	NA	NA	NA	NA	NA	NA	NA	NA	NA	NA	NA	NA	NA	NA	NA	NA	NA	NA	NA	NA	NA	NA	NA	NA	NA	NA	NA	NA	NA	NA	NA	NA	NA	NA	NA	NA	NA	NA	NA	NA	NA	NA	NA	NA	NA	NA	NA	NA	NA	NA	NA	NA	NA	NA	NA	NA	NA	NA	NA	NA	NA	NA	NA	NA	NA	NA	NA	NA	NA	NA	NA	NA	NA	NA	NA	NA	NA	NA	NA	NA	NA	NA	NA	NA	NA	NA	NA	NA	NA	NA	NA	NA	NA	NA	NA	NA	NA	NA	NA	NA	NA	NA	NA	NA	NA	NA	NA	NA	NA	NA	NA	NA	NA	NA	-0.598207833560231	-1.14990240121042	-0.260009907601881	NA	-0.25142918520995	0.375018964208405	-0.0744478490581437	0.0210560503836956	0.714355112835975	-0.290084433252352	0.579194458249408	0.805012029824403	NA	0.374564154106679	NA	NA	NA	NA	NA	NA	NA	NA	NA	NA	NA	NA	NA	NA	NA	NA	NA	NA	NA	NA	NA	NA	NA	NA	NA	NA	NA	NA	NA	NA	NA	NA	NA	NA	NA	NA	NA	NA	NA	NA	NA	NA	NA	NA	NA	NA	NA	NA	NA	NA	NA	NA	NA	NA	NA	NA	NA	NA	NA	NA	NA	NA	NA	NA	NA	NA	NA	NA	NA	NA	NA	NA	NA	NA	NA	NA	NA	NA	NA	NA	NA	NA	NA	NA	NA	NA	NA	NA	NA	NA	NA	NA	NA	NA	NA	NA	NA	NA	NA	NA	NA	NA	NA	NA	NA	NA	NA	NA	NA	-0.732203779050201	-0.124178754078199	-0.465488524015423	NA	0.665840978116385	0.33448680376017	-0.345291053635649	1.0168556876972	-0.134252677500481	0.353378467444451	0.160486914351621	-0.256649747846298	NA	0.349062779132952	NA	NA	NA	NA	NA	NA	NA	NA	NA	NA	NA	NA	NA	NA	NA	NA	NA	NA	NA	NA	NA	NA	NA	NA	0.0371308576085341	-0.46205716455801	0.358221515186102	-0.0172192373238424	0.706742285491159	NA	0.186529873572776	NA	0.10970423792265	-0.190410074515234	NA	0.306016135089696	-1.06117758457499	NA	-1.13280637459119	NA	0.179743436389763	0.310545725641703	NA	-0.658220119403894	0.200479192593567	-0.21091911983704	0.319625076820137	NA	-0.711273286161164	-0.967376114673272	NA	NA	NA	NA	NA	NA	NA	NA	NA	NA	NA	NA	NA	NA	NA	NA	NA	NA	NA	NA	NA	NA	NA	NA	NA	NA	NA	NA	NA	NA	NA	NA	NA	NA	NA	NA	NA	NA	NA	NA	NA	NA	NA	NA	NA	NA	NA	NA	NA	NA	NA	NA	NA	NA	NA	NA	NA	NA	NA	NA	NA	NA	NA	NA	NA	NA	NA	NA	NA	NA	NA	NA	NA	NA	NA	NA	NA	NA	NA	NA	NA	NA	NA	NA	NA	NA	NA	NA	NA	NA	NA	NA	NA	NA	NA	NA	NA	NA	NA	NA	NA	NA	NA	NA	NA	NA	NA	NA	NA	NA	NA	NA	NA	NA	NA	NA	NA	NA	NA	NA	NA	NA	NA	NA	NA	NA	NA	NA	NA	NA	NA	NA	NA	NA	NA	NA	NA	NA	NA	NA	NA	NA	NA	NA	NA	NA	NA	NA	NA	NA	NA	NA	NA	NA	NA	NA	NA	NA	NA	NA	NA	NA	NA	NA	NA	NA	NA	NA	NA	NA	NA	NA	NA	NA	NA	NA	NA	NA	NA	NA	NA	NA	NA	NA	NA	NA	NA	NA	NA	NA	NA	NA	NA	NA	NA	NA	NA	NA	NA	NA	NA	NA	NA	NA	NA	NA	NA	NA	NA	NA	NA	NA	NA	NA	NA	NA	NA	NA	NA	NA	NA	NA	NA	NA	NA	NA	NA	NA	NA	NA	NA	NA	NA	NA	NA	NA	NA	NA	NA	NA	NA	NA	NA	NA	NA	NA	NA	NA	NA	NA	NA	NA	NA	NA	NA	NA	NA	NA	NA	NA	NA	NA	NA	NA	NA	NA	NA	NA	NA	NA	NA	NA	NA	NA	NA	NA	NA	NA	NA	NA	NA	NA	NA	NA	NA	NA	NA	NA	NA	NA	NA	NA	NA	NA	NA	NA	NA	NA	NA	NA	NA	NA	NA	NA	NA	NA	NA	NA	NA	NA	NA	NA	NA	NA	NA	NA	NA	NA	NA	NA	NA	NA	NA	NA	NA	NA	NA	NA	NA	NA	NA	NA	NA	NA	NA	NA	NA	NA	NA	NA	NA	NA	NA	NA	NA	NA	NA	NA	NA	NA	NA	NA	NA	NA	NA	NA	NA	NA	NA	NA	NA	NA	NA	NA	NA	NA	NA	NA	NA	NA	NA	NA	NA	NA	NA	NA	NA	NA	NA	NA	NA	NA	NA	NA	NA	NA	NA	NA	NA	NA	NA	NA	NA	NA	NA	NA	NA	NA	NA	NA	NA	NA	NA	NA	NA	NA	NA	NA	NA	NA	NA	NA	NA	NA	NA	NA	NA	NA	NA	NA	NA	NA	NA	NA	NA	NA	NA	NA	NA	NA	NA	NA	NA	NA	NA	NA	NA	NA	NA	NA	NA	NA	NA	NA	NA	NA	NA	NA	NA	NA	NA	NA	NA	NA	NA	NA	NA	NA	NA	NA	NA	NA	NA	NA	NA	NA	NA	NA	NA	NA	NA	NA	NA	NA	NA	NA	NA	NA	NA	NA	NA	NA	NA	NA	NA	NA	NA	NA	NA	NA	NA	NA	NA	NA	NA	NA	NA	NA	NA	NA	NA	NA	NA	NA	NA	NA	NA	NA	NA	NA	NA	NA	NA	NA	NA	NA	NA	NA	NA	NA	NA	NA	NA	NA	NA	NA	NA	NA	NA	NA	NA	NA	NA	NA	NA	NA	NA	NA	NA	NA	NA	NA	NA	NA	NA	NA	NA	NA	NA	NA	NA	NA	NA	NA	NA	NA	NA	NA	NA	NA	NA	NA	NA	NA	NA	NA	NA	NA	NA	NA	NA	NA	NA	NA	NA	NA	NA	NA	NA	NA	NA	NA	NA	NA	NA	NA	NA	NA	NA	NA	NA	NA	NA	NA	NA	NA	NA	NA	NA	NA	NA	NA	NA	NA	NA	NA	NA	NA	NA	NA	NA	NA	NA	NA	NA	NA	NA	NA	NA	NA	NA	NA	NA	NA	NA	NA	NA	NA	NA	NA	NA	NA	NA	NA	NA	NA	NA	NA	NA	NA	NA	NA	NA	NA	NA	NA	NA	NA	NA	NA	NA	NA	NA	NA	NA	NA	NA	NA	NA	NA	NA	NA	NA	NA	NA	NA	NA	NA	NA	NA	NA	NA	NA	NA	NA	NA	NA	NA	NA	NA	NA	NA	NA	NA	NA	NA	NA	NA	NA	NA	NA	NA	NA	NA	NA	NA	NA	NA	NA	NA	NA	NA	NA	NA	NA	NA	NA	NA	NA	NA	NA	NA	NA	NA	NA	NA	NA	NA	NA	NA	NA	NA	NA	NA	NA	NA	NA	NA	NA	NA	NA	NA	NA	NA	NA	NA	NA	NA	NA	NA	NA	NA	NA	NA	NA	NA	NA	NA	NA	NA	NA	NA	NA	NA	NA	NA	NA	NA	NA	NA	NA	NA	NA	NA	NA	NA	NA	NA	NA	NA	NA	NA	NA	NA	NA	NA	NA	NA	NA	NA	NA	NA	NA	NA	NA	NA	NA	NA	NA	NA	NA	NA	NA	NA	NA	NA	NA	NA	NA	NA	NA	NA	NA	NA	NA	NA	NA	NA	NA	NA	NA	NA	NA	NA	NA	NA	NA	NA	NA	NA	NA	NA	NA	NA	NA	NA	NA	NA	NA	NA	NA	NA	NA	NA	NA	NA	NA	NA	NA	NA	NA	NA	NA	NA	NA	NA	NA	NA	NA	NA	NA	NA	NA	NA	NA	NA	NA	NA	NA	NA	NA	NA	NA	NA	NA	NA	NA	NA	NA	NA	NA	NA	NA	NA	NA	NA	NA	NA	NA	NA	NA	NA	NA	NA	NA	NA	NA	NA	NA	NA	NA	NA	NA	NA	NA	NA	NA	NA	NA	NA	NA	NA	NA	NA	NA	NA	NA	NA	NA	NA	NA	NA	NA	NA	NA	NA	NA	NA	NA	NA	NA	NA	NA	NA	NA	NA	NA	NA	NA	NA	NA	NA	NA	NA	NA	NA	NA	NA	NA	NA	NA	NA	NA	NA	NA	NA	NA	NA	NA	NA	NA	NA	NA	NA	NA	NA	NA	NA	NA	NA	NA	NA	NA	NA	NA	NA	NA	NA	NA	NA	NA	NA	NA	NA	NA	NA	NA	NA	NA	NA	NA	NA	NA	NA	NA	NA	NA	NA	NA	NA	NA	NA	NA	NA	NA	NA	NA	NA	NA	NA	NA	0.864683420847067	NA	NA	NA	NA	NA	NA	NA	NA	NA	NA	NA	NA	NA	NA	NA	NA	NA	NA	NA	NA	NA	NA	NA	NA	NA	NA	NA	NA	NA	NA	NA	NA	NA	NA	NA	NA	NA	NA	NA	NA
O15050	NA	NA	NA	NA	NA	NA	NA	NA	NA	NA	NA	NA	NA	NA	NA	NA	NA	NA	NA	NA	NA	NA	NA	NA	NA	NA	NA	NA	NA	NA	0.897686894794881	NA	NA	1.3083328205009	NA	NA	0.0487654896388158	NA	-0.479087617875575	0.821313875196665	-0.133501472699029	0.102617578016842	-0.187400439778737	-0.0862527196798576	0.47506678829535	0.581228539426827	0.144697779472395	-0.487676268901323	-1.13953782742494	NA	NA	NA	NA	NA	NA	NA	NA	NA	NA	NA	NA	NA	NA	NA	NA	NA	NA	NA	NA	NA	NA	NA	NA	NA	NA	NA	NA	NA	NA	NA	NA	NA	NA	NA	NA	NA	0.507192534361465	-0.0260860471421588	-0.532771574621394	0.339994579924537	0.205241142517037	0.968718070123554	0.723601183680424	0.480389564416663	1.44695396057181	NA	0.644375880695019	0.379667312671247	0.390682266521565	-0.0740916680879045	0.740697854394145	NA	NA	NA	NA	NA	NA	NA	NA	NA	NA	NA	NA	NA	-1.51652812272993	-1.52165093319876	-0.725388180662849	NA	NA	NA	0.275875323815306	-0.913680524071198	-0.285585291805882	-0.526810632805994	-0.965869458454525	-0.0611020914875326	NA	NA	-1.24152106200687	0.719575857942533	0.61613841344227	0.267846901244939	NA	NA	-0.297461669579455	-0.247310595734935	0.0423149380903344	0.18004423870892	0.516048114362739	-0.274182241563508	NA	NA	NA	NA	NA	NA	NA	NA	NA	NA	NA	NA	NA	NA	NA	NA	NA	NA	NA	NA	NA	NA	NA	NA	NA	NA	NA	NA	NA	NA	NA	NA	NA	NA	NA	NA	NA	NA	NA	NA	NA	NA	NA	NA	NA	NA	NA	NA	NA	NA	NA	NA	NA	NA	NA	0.221015133647028	0.548145172346453	-1.25578015197087	0.0884465782526561	-0.741616686159366	0.175094329269009	0.0120014486115892	0.300738334833127	-0.221832928585916	0.00627942994168891	-0.0550914495491308	NA	NA	NA	NA	NA	NA	NA	NA	NA	NA	NA	NA	NA	NA	NA	0.378264009587483	0.113106258118754	-1.44812878726405	-0.415014154310652	0.564186141995129	0.217191743639248	-0.689399738935878	-2.06673005383729	-0.431323821403445	-0.12969164252435	-0.208708636603819	NA	0.452802116466339	NA	NA	NA	NA	NA	NA	NA	NA	-1.40686495766164	NA	NA	NA	-0.0370134082640778	-1.02510152746239	0.184051722137931	-0.474207940547031	NA	-1.02663193779332	-1.81937069494719	0.488196282957431	-0.0541297338625747	0.23775604212995	-0.226190327319012	-1.08716506981893	-0.307707230114734	NA	NA	NA	NA	NA	NA	NA	NA	NA	NA	NA	NA	-0.546856984012618	NA	NA	NA	NA	NA	NA	NA	NA	NA	NA	NA	NA	NA	NA	-0.652375345952641	NA	NA	NA	NA	NA	NA	NA	NA	NA	NA	NA	NA	NA	NA	-0.4068003688052	NA	NA	NA	NA	NA	NA	NA	NA	NA	NA	NA	NA	NA	NA	NA	0.714932265042278	NA	NA	NA	NA	NA	NA	NA	NA	0.423646302050592	NA	NA	NA	NA	NA	NA	NA	NA	NA	NA	0.0449802843730374	0.453918331400162	0.288205397801662	-0.51511514661179	0.180268511047822	-0.0315732484518722	0.199823653115981	0.393871568089573	0.516684119247696	0.00309065140429158	0.3415849757395	NA	NA	NA	NA	NA	NA	NA	NA	NA	NA	NA	NA	NA	NA	NA	NA	NA	NA	NA	NA	NA	NA	NA	NA	NA	NA	NA	NA	NA	NA	NA	NA	NA	NA	NA	NA	NA	NA	0.156327108181424	-0.282817317279394	0.651802885887361	0.0416969174294819	NA	-0.27589905970705	NA	NA	NA	0.136775125114539	NA	0.903325975387817	NA	-0.0484513076271183	0.679101391253476	0.322280286929658	0.495933852427751	0.154058073670382	NA	-0.00801611486734853	0.854814756555773	0.25896461712659	0.0291535858358532	0.230445185230646	NA	NA	NA	NA	NA	NA	NA	NA	NA	NA	NA	NA	NA	0.670399304482223	NA	-0.932270643943253	NA	NA	0.100555639583437	NA	NA	0.562007354281069	-0.424948999022812	NA	0.00835469792667151	0.198949554964465	0.296086082320541	NA	NA	NA	NA	NA	NA	NA	NA	NA	NA	NA	NA	NA	NA	NA	0.271883740349516	-0.219679359361578	-0.818872210662476	-0.471681628349302	NA	-1.11037677886203	-0.691388105082362	-0.53578403804918	NA	NA	-0.696524399892836	NA	NA	NA	NA	NA	NA	NA	NA	NA	NA	NA	NA	NA	NA	NA	NA	NA	NA	NA	NA	NA	NA	NA	NA	-0.444257203110338	NA	0.781764456845695	NA	-0.15918402139078	-0.596346151914417	NA	0.245356095338158	-1.38391362821543	0.586730251748751	-0.403542251029962	NA	0.773556307053105	-0.771482210896514	NA	NA	NA	NA	NA	NA	NA	NA	NA	NA	NA	NA	NA	NA	NA	NA	NA	NA	NA	NA	NA	NA	NA	NA	NA	NA	NA	NA	NA	NA	NA	NA	NA	NA	NA	NA	NA	NA	NA	NA	NA	-0.137387908179695	NA	-0.302873269306138	-0.0674623210285289	0.320682688383906	0.30476169888338	NA	NA	NA	NA	NA	0.421984015304604	0.496563491373844	NA	NA	NA	NA	NA	NA	NA	NA	NA	NA	NA	NA	NA	NA	NA	NA	NA	NA	NA	NA	NA	NA	NA	NA	NA	NA	NA	NA	NA	NA	NA	NA	NA	NA	NA	NA	NA	NA	NA	NA	NA	NA	NA	NA	NA	NA	NA	NA	NA	NA	NA	NA	NA	NA	NA	NA	NA	NA	NA	NA	NA	NA	NA	NA	NA	NA	NA	NA	NA	NA	NA	NA	NA	NA	NA	NA	NA	NA	0.631367859874975	0.565704399986898	NA	-0.287614508786341	NA	0.5607131771418	-0.740127167063835	-0.143097906172345	NA	-0.263311585993925	-0.437806565012992	NA	-0.0313515455769934	-0.0134721276979244	NA	-0.265392118300925	-0.227211311647715	0.220618296285772	NA	-0.664380794173907	0.490665491096679	-0.399096858497026	0.462237928779832	0.219684108408839	0.900424736687261	1.12383294612858	-0.655499799668401	0.882968240344892	0.224131103430257	0.640223879800068	NA	NA	NA	NA	NA	0.84316980364218	0.470405229971619	NA	-1.0656487626631	NA	-0.0256189886354802	0.902066538569349	0.0773331172572326	-0.687476333421994	0.630428943426616	0.362059593097244	-0.0694401326418104	NA	0.636789283910946	-0.21420173437649	-0.276833785203084	0.675101295357162	-0.379138177655664	-0.829253714069812	NA	NA	NA	NA	NA	NA	NA	0.320342348218495	-1.20379890258946	NA	0.502480676479974	-0.167975608274894	-0.0193861999686382	1.03352030937809	0.230906600525989	0.783447861669139	NA	-0.861324766988522	0.619062845006763	0.203795251649714	NA	0.863695465747881	0.38254866821939	0.831363091273945	0.421365472697224	NA	1.26308328262043	NA	NA	NA	NA	NA	NA	NA	NA	NA	NA	NA	NA	NA	NA	NA	NA	NA	NA	NA	NA	NA	NA	NA	NA	NA	NA	NA	NA	NA	NA	NA	NA	NA	NA	NA	NA	NA	-0.325493775116179	NA	0.913362497183292	0.160743584909767	1.19141933944714	0.203086797002572	0.416595875717649	0.575471983827646	0.216043640248155	-0.245822199072301	0.904589211795593	NA	NA	-0.300783147137878	0.232793792160814	NA	NA	NA	NA	NA	NA	NA	NA	NA	NA	NA	NA	NA	NA	NA	-0.852239834810372	NA	0.913897214119921	0.318355897115368	NA	NA	-0.279695590288094	0.790969094560561	NA	0.464319373555043	-1.24713066673579	NA	NA	0.209485792837826	NA	NA	NA	-0.555062402466719	0.415461714377133	-0.330957766513006	-0.142738818124568	0.0576514636176316	NA	NA	NA	NA	NA	NA	NA	NA	NA	NA	NA	NA	NA	NA	NA	NA	NA	-1.32903870409143	NA	NA	NA	NA	NA	-0.281203533993899	0.565609533811395	NA	-1.04278307891154	NA	-0.143324991492742	NA	NA	NA	NA	NA	NA	NA	NA	NA	NA	NA	NA	NA	NA	NA	NA	NA	NA	NA	NA	NA	NA	NA	NA	NA	NA	NA	NA	NA	NA	NA	NA	NA	NA	NA	NA	NA	NA	NA	NA	NA	NA	NA	NA	NA	NA	NA	NA	NA	NA	NA	NA	NA	NA	NA	NA	NA	NA	NA	NA	NA	NA	NA	NA	NA	NA	NA	NA	NA	NA	NA	NA	NA	NA	NA	NA	NA	NA	NA	NA	NA	NA	NA	NA	NA	NA	NA	NA	NA	NA	NA	NA	NA	NA	NA	NA	NA	NA	NA	NA	NA	NA	NA	NA	NA	NA	NA	NA	NA	NA	NA	NA	NA	NA	NA	NA	NA	NA	NA	NA	NA	NA	NA	NA	NA	NA	NA	NA	NA	NA	NA	NA	NA	NA	NA	NA	NA	NA	NA	NA	NA	NA	NA	NA	NA	NA	NA	NA	NA	NA	NA	NA	NA	NA	NA	NA	NA	NA	NA	NA	NA	NA	NA	NA	NA	NA	NA	NA	NA	NA	NA	NA	NA	NA	NA	NA	NA	NA	NA	NA	NA	NA	NA	NA	NA	NA	NA	NA	NA	NA	NA	NA	NA	NA	NA	NA	NA	NA	NA	NA	NA	NA	NA	NA	NA	NA	NA	NA	NA	NA	NA	NA	NA	NA	NA	NA	1.07210897507677	0.831311578447733	1.15103798937057	1.07699532204167	-0.591995384274166	-0.0090625676536172	0.924753514388403	0.462792412068847	0.32126778982337	0.910481626188508	-0.060788866166463	0.213677024684707	0.355686074422073	NA	NA	NA	NA	NA	NA	NA	NA	NA	NA	NA	NA	NA	NA	NA	NA	NA	NA	NA	NA	NA	NA	NA	NA	NA	NA	NA	-0.684277992300009	NA	0.117544704285824	-0.156891505207418	NA	-0.00787399018652116	0.145476712591649	-0.306883794657114	-1.27296427892542	-0.00594814657460184	0.666470422977819	NA	0.501890691005747	0.550256542570675	NA	NA	NA	NA	NA	NA	NA	NA	NA	NA	NA	NA	NA	NA	NA	NA	NA	NA	NA	NA	NA	NA	NA	NA	NA	NA	NA	NA	NA	NA	NA	NA	NA	NA	NA	NA	NA	NA	NA	NA	NA	NA	NA	NA	NA	NA	NA	NA	NA	NA	NA	NA	NA	NA	NA	NA	NA	NA	NA	NA	NA	NA	NA	NA	NA	NA	NA	NA	NA	NA	NA	NA	NA	NA	NA	NA	NA	NA	NA	NA	NA	NA	NA	NA	NA	NA	NA	NA	NA	NA	NA	NA	NA	NA	NA	NA	NA	NA	NA	NA	NA	NA	NA	NA	NA	-0.000349918168026153	0.64243288194644	0.224439384300276	-0.350237108104196	-0.197056843049505	0.270520946882391	0.104632928982859	NA	NA	-0.669105096164295	-0.55463928070274	-0.608759422263526	NA	NA	NA	NA	NA	NA	NA	NA	NA	NA	NA	NA	NA	NA	NA	NA	NA	NA	NA	NA	NA	NA	NA	NA	NA	NA	NA	NA	NA	NA	NA	NA	NA	NA	NA	NA	NA	NA	NA	NA	NA	NA	NA	NA	NA	NA	NA	NA	NA	NA	NA	NA	NA	NA	NA	NA	NA	NA	-0.619343896839378	NA	NA	NA	NA	NA	NA	NA	NA	NA	NA	NA	NA	NA	NA	NA	NA	NA	NA	0.651991262731895	0.513782540214124	NA	-0.678824635564625	0.938036845985708	0.726093455098075	0.657591862840915	0.671734296626721	0.197248935709364	-0.0571370163477529	1.23412839988527	-0.338532847479907	-0.0611750872457862	NA	NA	NA	NA	NA	NA	0.205603969513494	NA	NA	NA	NA	NA	NA	NA	NA	0.184896547722602	NA	NA	NA	NA	NA	NA	0.526761394182426	NA	NA	NA	NA	NA	NA	NA	0.469119517467146	0.366203862244452	0.170332447318968	0.442830281172772	0.156855358844106	-0.133911616857832	-0.337701171167599	-0.282551857142601	0.0973837927460826	0.0911925188924236	-0.0781497998226169	-0.035098622484108	-0.331313385410358	0.108239326905693	-0.262772964679871	0.160104003026431	0.206920647888651	0.483133551573759	-0.0899516602821559	-0.63227608835793	0.0613879450414172	-0.106597219552365	-0.0150855746451305	0.357051663997925	NA	NA	0.112331087772227	0.0725775425924671	NA	NA	NA	-0.288157330704365	NA	NA	NA	NA	NA	NA	NA	NA	NA	NA	NA	NA	NA	NA	NA	NA	NA	NA	NA	NA	NA	NA	NA	NA	NA	NA	NA	NA	NA	NA	NA	NA	NA	NA	NA	NA	NA	NA	NA	NA	NA	NA	NA	NA	NA	NA	NA	NA	NA	NA	NA	NA	NA	NA	NA	NA	NA	NA	NA	NA	NA	NA	NA	NA	NA	NA	NA	NA	-0.43535172703006	-0.420896856358478	-0.0257027951732956	-0.0423452375810972	-0.358234593947719	-0.721803044397701	NA	-0.30666764447262	-0.097086454717247	-0.577565309076014	-0.363847541463315	-0.259591656242156	NA	NA	NA	NA	NA	NA	NA	NA	NA	NA	NA	NA	NA	NA	NA	NA	NA	NA	NA	NA	NA	NA	NA	NA	NA	NA	NA	NA	NA	NA	NA	NA	NA	NA	NA	NA	NA	NA	NA	NA	NA	NA	NA	NA	NA	NA	NA	NA	NA	NA	NA	-1.76749214308053	-1.32080265938668	NA	NA	NA	-0.619013972041578	-0.987106184611978	0.245104604546683	NA	-0.807445287722231	NA	-0.815241771467602	NA	NA	NA	NA	NA	NA	NA	NA	NA	NA	NA	NA	NA	NA	NA	NA	NA	NA	NA	NA	NA	NA	NA	NA	NA	NA	NA	NA	NA
O15062	NA	NA	NA	NA	NA	NA	NA	NA	NA	NA	NA	NA	NA	NA	NA	NA	NA	NA	NA	NA	NA	NA	NA	NA	NA	NA	NA	NA	NA	NA	NA	NA	NA	NA	NA	NA	NA	NA	NA	NA	NA	NA	NA	NA	NA	NA	NA	NA	NA	NA	NA	NA	NA	NA	NA	NA	NA	NA	NA	NA	NA	NA	NA	NA	NA	NA	NA	NA	NA	NA	NA	NA	NA	NA	NA	NA	NA	NA	NA	NA	NA	NA	NA	NA	NA	NA	NA	NA	NA	NA	NA	NA	NA	NA	NA	NA	NA	NA	NA	NA	NA	NA	NA	NA	NA	NA	NA	0.56994822270739	NA	NA	NA	NA	-0.584520697051279	NA	NA	NA	NA	NA	NA	NA	NA	NA	NA	NA	NA	NA	NA	NA	NA	NA	NA	NA	NA	NA	NA	NA	NA	NA	NA	NA	NA	NA	NA	NA	NA	NA	NA	NA	NA	NA	NA	NA	NA	NA	NA	NA	NA	NA	NA	NA	NA	NA	NA	NA	NA	NA	NA	NA	NA	NA	NA	NA	NA	NA	NA	NA	NA	NA	NA	NA	NA	NA	NA	NA	NA	NA	NA	NA	NA	NA	NA	NA	NA	NA	NA	NA	NA	NA	NA	NA	NA	NA	NA	NA	NA	NA	NA	NA	NA	NA	NA	NA	NA	NA	NA	NA	NA	NA	NA	NA	NA	NA	NA	NA	NA	NA	NA	NA	NA	NA	NA	NA	NA	NA	NA	NA	NA	NA	NA	NA	NA	NA	NA	NA	NA	NA	NA	NA	NA	NA	NA	NA	NA	NA	NA	NA	NA	NA	NA	NA	NA	NA	NA	NA	NA	NA	NA	NA	NA	NA	NA	NA	NA	NA	NA	NA	NA	NA	NA	NA	NA	NA	NA	NA	NA	NA	NA	NA	NA	NA	NA	NA	NA	NA	NA	NA	NA	NA	NA	NA	NA	NA	NA	NA	NA	NA	NA	NA	NA	NA	NA	NA	NA	NA	NA	NA	NA	NA	NA	NA	NA	NA	NA	NA	NA	NA	NA	NA	NA	NA	NA	NA	NA	NA	NA	NA	NA	NA	NA	NA	NA	NA	NA	NA	NA	NA	NA	NA	NA	NA	NA	NA	NA	NA	NA	NA	NA	NA	NA	NA	NA	NA	NA	NA	NA	NA	NA	NA	NA	NA	NA	NA	NA	NA	NA	NA	NA	NA	NA	NA	NA	NA	NA	NA	NA	NA	NA	NA	NA	NA	NA	NA	NA	NA	NA	NA	NA	NA	NA	NA	NA	NA	NA	NA	NA	NA	NA	NA	NA	NA	NA	NA	NA	NA	NA	NA	NA	NA	NA	NA	NA	NA	NA	NA	NA	NA	NA	NA	NA	NA	NA	NA	NA	NA	NA	NA	NA	NA	NA	NA	NA	NA	NA	NA	NA	NA	NA	NA	NA	NA	NA	NA	NA	NA	NA	NA	NA	NA	NA	NA	NA	NA	NA	NA	NA	NA	NA	NA	NA	NA	NA	NA	NA	NA	NA	NA	NA	NA	NA	NA	NA	NA	NA	NA	NA	NA	NA	NA	NA	NA	NA	NA	NA	NA	NA	NA	NA	NA	NA	NA	NA	NA	NA	NA	NA	NA	NA	NA	NA	NA	NA	NA	NA	NA	NA	NA	NA	NA	NA	NA	NA	NA	NA	NA	NA	NA	NA	NA	NA	NA	NA	NA	NA	NA	NA	NA	NA	NA	NA	NA	NA	NA	NA	NA	NA	NA	NA	NA	NA	NA	NA	NA	NA	NA	NA	NA	NA	NA	NA	NA	NA	NA	NA	NA	NA	NA	NA	NA	NA	NA	NA	NA	NA	NA	NA	NA	NA	NA	NA	NA	NA	NA	NA	NA	NA	NA	NA	NA	NA	NA	NA	NA	NA	NA	NA	NA	NA	NA	NA	NA	NA	NA	NA	NA	NA	NA	NA	NA	NA	NA	NA	NA	NA	NA	NA	NA	NA	NA	NA	NA	NA	NA	NA	NA	NA	NA	NA	NA	NA	NA	NA	NA	NA	NA	NA	NA	NA	NA	NA	NA	NA	NA	NA	NA	NA	NA	NA	NA	NA	NA	NA	NA	NA	NA	NA	NA	NA	NA	NA	NA	NA	NA	NA	NA	NA	NA	NA	NA	NA	NA	NA	NA	NA	NA	NA	NA	NA	NA	NA	NA	NA	NA	NA	NA	NA	NA	NA	NA	NA	NA	NA	NA	NA	NA	NA	NA	NA	NA	NA	NA	NA	NA	NA	NA	NA	NA	NA	NA	NA	NA	NA	NA	NA	NA	NA	NA	NA	NA	-0.2341893256854	-0.966893324285251	NA	0.458573054704927	0.132611200419557	NA	-0.277038162618898	0.636098930476276	NA	NA	NA	NA	NA	NA	NA	NA	NA	NA	NA	NA	NA	NA	NA	NA	NA	NA	NA	NA	NA	NA	NA	NA	NA	NA	NA	NA	NA	NA	NA	NA	NA	NA	NA	NA	NA	NA	NA	NA	NA	NA	NA	NA	NA	NA	NA	NA	NA	NA	NA	NA	NA	NA	NA	NA	NA	NA	NA	NA	NA	NA	NA	NA	NA	NA	NA	NA	NA	NA	NA	NA	NA	NA	NA	NA	NA	NA	NA	NA	NA	NA	NA	NA	NA	NA	NA	NA	NA	NA	NA	NA	NA	NA	NA	NA	NA	NA	NA	NA	NA	NA	NA	NA	NA	NA	NA	NA	NA	NA	NA	NA	NA	NA	NA	NA	NA	NA	NA	NA	NA	NA	NA	NA	NA	NA	NA	NA	NA	NA	NA	NA	NA	NA	NA	NA	NA	NA	NA	NA	NA	NA	NA	NA	NA	NA	NA	NA	NA	NA	NA	NA	NA	NA	NA	NA	NA	NA	NA	NA	NA	NA	NA	NA	NA	NA	NA	NA	NA	NA	NA	NA	NA	NA	NA	NA	NA	NA	NA	NA	NA	NA	NA	NA	NA	NA	NA	NA	NA	NA	NA	NA	NA	NA	NA	NA	NA	NA	NA	NA	NA	NA	NA	NA	NA	NA	NA	NA	NA	NA	NA	NA	NA	NA	NA	NA	NA	NA	NA	NA	NA	NA	NA	NA	NA	NA	NA	NA	NA	NA	NA	NA	NA	NA	NA	NA	NA	NA	NA	NA	NA	NA	NA	NA	NA	NA	NA	NA	NA	NA	NA	NA	NA	NA	NA	NA	NA	NA	NA	NA	NA	NA	NA	NA	NA	NA	NA	NA	NA	NA	NA	NA	NA	NA	NA	NA	NA	NA	NA	NA	NA	NA	NA	NA	NA	-0.633090999816895	NA	NA	NA	NA	NA	-0.0771999628948279	NA	NA	NA	NA	NA	NA	NA	NA	NA	NA	NA	NA	NA	NA	NA	NA	NA	NA	NA	NA	NA	NA	NA	NA	NA	NA	NA	NA	NA	NA	NA	NA	NA	NA	NA	NA	NA	NA	NA	NA	NA	NA	NA	NA	NA	NA	NA	NA	NA	NA	NA	NA	NA	NA	NA	NA	NA	NA	NA	NA	NA	NA	NA	NA	NA	NA	NA	NA	NA	NA	NA	NA	NA	NA	NA	NA	NA	NA	NA	NA	NA	NA	NA	NA	NA	NA	NA	NA	NA	NA	NA	NA	NA	NA	NA	NA	NA	NA	NA	NA	NA	NA	NA	NA	NA	NA	NA	NA	NA	NA	NA	NA	NA	NA	NA	NA	NA	NA	NA	NA	NA	NA	NA	NA	NA	NA	NA	NA	NA	0.656276070753448	NA	NA	NA	NA	NA	NA	NA	NA	NA	NA	NA	NA	NA	NA	NA	NA	NA	NA	NA	NA	NA	NA	0.846917065660404	NA	NA	NA	NA	NA	NA	1.01342347323419	NA	NA	NA	NA	NA	NA	NA	NA	NA	NA	NA	NA	NA	NA	0.205534555187133	NA	NA	NA	NA	NA	0.960623593700721	NA	NA	NA	NA	NA	NA	NA	-1.0119164109525	NA	NA	NA	NA	NA	NA	NA	NA	0.128383324571129	NA	NA	NA	NA	NA	NA	NA	NA	NA	NA	NA	NA	NA	NA	-0.681597722521715	NA	NA	NA	NA	NA	NA	NA	NA	NA	NA	NA	NA	NA	NA	NA	NA	NA	NA	NA	NA	NA	NA	NA	NA	NA	NA	NA	NA	NA	NA	NA	NA	NA	NA	NA	NA	NA	NA	NA	NA	NA	NA	NA	NA	NA	NA	NA	NA	NA	NA	NA	NA	NA	NA	NA	NA	NA	NA	NA	NA	NA	NA	NA	NA	NA	NA	NA	NA	NA	NA	NA	NA	NA	NA	NA	NA	NA	NA	NA	NA	-1.13973340266113	NA	-0.907134811029985	-1.38028516113762	NA	-0.0759688639450921	-0.756222930230967	0.565197362627862	NA	NA	NA	NA	NA	NA	-0.26910314475834	-0.036622833155055	-0.737742907839946	-0.795111901200162	-0.108155395543567	0.471683650288611	NA	-0.441841517078586	0.765009402610269	-0.0445576487840093	NA	-0.501740917020904	NA	NA	NA	NA	NA	NA	NA	NA	NA	NA	NA	NA	NA	NA	NA	NA	NA	NA	NA	NA	NA	NA	NA	NA	NA	NA	NA	NA	NA	NA	NA	NA	NA	NA	NA	NA	NA	NA	NA	NA	NA	NA	NA	NA	NA	NA	NA	NA	NA	NA	NA	NA	NA	NA	NA	NA	NA	NA	NA	NA	NA	NA	NA	NA	NA	NA	NA	NA	NA	NA	NA	NA	NA	NA	NA	NA	NA	NA	NA	NA	NA	NA	NA	NA	NA	NA	NA	NA	NA	NA	NA	NA	NA	NA	NA	NA	NA	NA	NA	NA	NA	NA	NA	NA	NA	NA	NA	NA	NA	NA	NA	NA	NA	NA	NA	NA	NA	NA	NA	NA	NA	NA	NA	NA	NA	NA	NA	NA	NA	NA	NA	NA	NA	NA	NA	NA	NA	NA	NA	NA	NA	NA	NA	NA	NA	NA	NA	NA	NA	NA	NA	NA	NA	NA	NA	NA	NA	NA	NA	NA	NA	NA	NA	NA	NA	NA	NA	NA	NA	NA	NA	NA	NA	NA	NA	NA	NA	NA	NA	NA	NA	NA	NA	NA	NA	NA	NA	NA	NA	NA	NA	NA	NA	NA	NA	NA	NA	NA	NA	NA	NA	NA	NA	NA	NA	NA
O15063	NA	NA	NA	NA	NA	NA	NA	NA	NA	NA	NA	NA	NA	NA	NA	NA	NA	NA	NA	NA	NA	NA	NA	NA	NA	NA	NA	NA	NA	NA	NA	NA	NA	NA	NA	NA	NA	NA	NA	NA	NA	NA	NA	NA	NA	NA	NA	NA	NA	NA	NA	NA	NA	NA	NA	NA	NA	NA	NA	NA	NA	NA	NA	NA	NA	NA	NA	NA	NA	NA	NA	NA	NA	NA	NA	NA	NA	NA	NA	NA	NA	NA	NA	NA	NA	NA	NA	NA	NA	NA	NA	NA	NA	NA	NA	NA	NA	NA	NA	NA	NA	NA	NA	NA	NA	NA	NA	NA	NA	NA	NA	NA	NA	NA	NA	NA	NA	NA	NA	NA	NA	NA	NA	NA	NA	NA	NA	NA	NA	NA	NA	NA	NA	NA	NA	NA	NA	NA	NA	NA	NA	NA	NA	NA	NA	NA	NA	NA	NA	NA	NA	NA	NA	NA	NA	NA	NA	NA	NA	NA	NA	NA	NA	NA	NA	NA	NA	NA	NA	NA	NA	NA	NA	NA	NA	NA	NA	NA	NA	NA	NA	NA	NA	NA	NA	NA	NA	NA	NA	NA	NA	NA	NA	NA	NA	NA	NA	NA	NA	NA	NA	NA	NA	NA	NA	NA	NA	NA	NA	NA	NA	NA	NA	NA	NA	NA	NA	NA	NA	NA	NA	NA	NA	NA	NA	NA	NA	NA	NA	NA	NA	NA	NA	NA	NA	NA	NA	NA	NA	NA	NA	NA	NA	NA	NA	NA	NA	NA	NA	NA	NA	NA	NA	NA	NA	NA	NA	NA	NA	NA	NA	NA	NA	NA	NA	NA	NA	NA	NA	NA	NA	NA	NA	NA	NA	NA	NA	NA	NA	NA	NA	NA	NA	NA	NA	NA	NA	NA	NA	NA	NA	NA	NA	NA	NA	NA	NA	NA	NA	NA	NA	NA	NA	NA	NA	NA	NA	NA	NA	NA	NA	NA	NA	NA	NA	NA	NA	NA	NA	NA	NA	NA	NA	NA	NA	NA	NA	NA	NA	NA	NA	NA	NA	NA	NA	NA	NA	NA	NA	NA	NA	NA	NA	NA	NA	NA	NA	NA	NA	NA	NA	NA	NA	NA	NA	NA	NA	NA	NA	NA	NA	NA	NA	NA	NA	NA	NA	NA	NA	NA	NA	NA	NA	NA	NA	NA	NA	NA	NA	NA	NA	NA	NA	NA	NA	NA	NA	NA	NA	NA	NA	NA	NA	NA	NA	NA	NA	NA	NA	NA	NA	NA	NA	NA	NA	NA	NA	NA	NA	NA	NA	NA	NA	NA	NA	NA	NA	NA	NA	NA	NA	NA	NA	NA	NA	NA	NA	NA	NA	NA	NA	NA	NA	NA	NA	NA	NA	-0.153501125436965	0.454802684885602	0.0763502869253047	NA	0.15560135919039	-0.183829178392834	0.147016026943021	-0.880508009243858	-0.293102396510013	-0.566531407303343	-0.811777552952067	0.614186146612211	NA	0.293636075458128	NA	NA	NA	NA	NA	NA	NA	NA	NA	NA	NA	NA	-0.380950122577346	NA	0.219535102132911	-0.0958772746187751	0.215947573381983	0.122465382402257	0.0989707245899857	-0.0779791878021626	NA	-2.50328194448949	-3.00285882013396	0.426947349330233	NA	NA	NA	NA	NA	NA	NA	NA	NA	NA	NA	NA	NA	NA	NA	NA	NA	NA	NA	NA	NA	NA	NA	NA	NA	NA	NA	NA	NA	NA	NA	NA	NA	NA	NA	NA	NA	NA	NA	NA	NA	NA	NA	NA	NA	NA	NA	NA	NA	NA	NA	NA	NA	NA	NA	NA	NA	NA	NA	NA	NA	NA	NA	NA	NA	NA	NA	NA	NA	NA	NA	NA	NA	NA	NA	NA	NA	NA	NA	NA	NA	NA	NA	NA	NA	NA	NA	NA	NA	NA	NA	NA	NA	NA	NA	NA	NA	NA	NA	NA	NA	NA	NA	NA	NA	NA	NA	NA	NA	NA	NA	NA	NA	NA	NA	NA	NA	NA	NA	NA	NA	NA	NA	NA	NA	NA	NA	NA	NA	NA	NA	NA	NA	NA	NA	NA	NA	NA	NA	NA	NA	NA	NA	NA	NA	NA	NA	NA	NA	NA	NA	NA	NA	NA	NA	NA	NA	NA	NA	NA	NA	NA	NA	NA	NA	NA	NA	NA	NA	NA	NA	NA	NA	NA	NA	NA	NA	NA	NA	NA	NA	NA	NA	NA	NA	NA	NA	NA	NA	NA	NA	NA	NA	NA	NA	NA	NA	NA	NA	NA	NA	NA	NA	NA	NA	NA	NA	NA	NA	NA	NA	NA	NA	NA	NA	NA	NA	NA	NA	NA	NA	NA	NA	NA	NA	NA	NA	NA	NA	NA	NA	NA	NA	NA	NA	NA	NA	NA	NA	NA	NA	NA	NA	NA	NA	NA	NA	NA	NA	NA	NA	NA	NA	NA	NA	NA	NA	NA	NA	NA	NA	NA	NA	NA	NA	NA	NA	NA	NA	NA	NA	NA	NA	NA	NA	NA	NA	NA	NA	NA	NA	NA	NA	NA	NA	NA	NA	NA	NA	NA	NA	NA	NA	NA	NA	NA	NA	NA	NA	NA	NA	NA	NA	NA	NA	NA	NA	NA	NA	NA	NA	NA	NA	NA	NA	NA	NA	NA	NA	NA	NA	NA	NA	NA	NA	NA	NA	NA	NA	NA	NA	NA	NA	NA	NA	NA	NA	NA	NA	NA	NA	NA	NA	NA	NA	NA	NA	NA	NA	NA	NA	NA	NA	NA	NA	NA	NA	NA	NA	NA	NA	NA	NA	NA	NA	NA	NA	NA	NA	NA	NA	NA	NA	NA	NA	NA	NA	NA	NA	NA	NA	NA	NA	NA	NA	NA	NA	NA	NA	NA	NA	NA	NA	NA	NA	NA	NA	NA	NA	NA	NA	NA	NA	NA	NA	NA	NA	NA	NA	NA	NA	NA	NA	NA	NA	NA	NA	NA	NA	NA	NA	NA	NA	NA	NA	NA	NA	NA	NA	NA	NA	NA	NA	NA	NA	NA	NA	NA	NA	NA	NA	NA	NA	NA	NA	NA	NA	NA	NA	NA	NA	NA	NA	NA	NA	NA	NA	NA	NA	NA	NA	NA	NA	NA	NA	NA	NA	NA	NA	NA	NA	NA	NA	NA	NA	NA	NA	NA	NA	NA	NA	NA	NA	NA	NA	NA	NA	NA	NA	NA	NA	NA	NA	NA	NA	NA	NA	NA	NA	NA	NA	NA	NA	NA	NA	NA	NA	NA	NA	NA	NA	NA	NA	NA	NA	NA	NA	NA	NA	NA	NA	NA	NA	NA	NA	NA	NA	NA	NA	NA	NA	NA	NA	NA	NA	NA	NA	NA	NA	NA	NA	NA	NA	NA	NA	NA	NA	NA	NA	NA	NA	NA	NA	NA	NA	NA	NA	NA	NA	NA	NA	NA	NA	NA	NA	NA	NA	NA	NA	NA	NA	NA	NA	NA	NA	NA	NA	NA	NA	NA	NA	NA	NA	NA	NA	NA	NA	NA	NA	NA	NA	NA	NA	NA	NA	NA	NA	NA	NA	NA	NA	NA	NA	NA	NA	NA	NA	NA	NA	NA	NA	NA	NA	NA	NA	NA	NA	NA	NA	NA	NA	NA	NA	NA	NA	NA	NA	NA	NA	NA	NA	NA	NA	NA	NA	NA	NA	NA	NA	NA	NA	NA	NA	NA	NA	NA	NA	NA	NA	NA	NA	NA	NA	NA	NA	NA	NA	NA	NA	NA	NA	NA	NA	NA	NA	NA	NA	NA	NA	NA	NA	NA	NA	NA	NA	NA	NA	NA	NA	NA	NA	NA	NA	NA	NA	NA	NA	NA	NA	NA	NA	NA	NA	NA	NA	NA	NA	NA	NA	NA	NA	NA	NA	NA	NA	NA	NA	NA	NA	NA	NA	NA	NA	NA	NA	NA	NA	NA	NA	NA	NA	NA	NA	NA	NA	NA	NA	NA	NA	NA	NA	NA	NA	NA	NA	NA	NA	NA	NA	NA	NA	NA	NA	NA	NA	NA	NA	NA	NA	NA	NA	NA	NA	NA	NA	NA	NA	NA	NA	NA	NA	NA	NA	NA	NA	NA	NA	NA	NA	NA	NA	NA	NA	NA	NA	NA	NA	NA	NA	NA	NA	NA	NA	NA	NA	NA	NA	NA	NA	NA	NA	NA	NA	NA	NA	NA	NA	NA	NA	NA	NA	NA	NA	NA	NA	NA	NA	NA	NA	NA	NA	NA	NA	NA	NA	NA	NA	NA	NA	NA	NA	NA	NA	NA	NA	NA	NA	NA	NA	NA	NA	NA	NA	NA	NA	NA	NA	NA	NA	NA	NA	NA	NA	NA	NA	NA	NA	NA	NA	NA	NA	NA	NA	NA	NA	NA	NA	NA	NA	NA	NA	NA	NA	NA	NA	NA	NA	NA	NA	NA	NA	NA	NA	NA	NA	NA	NA	NA	NA	NA	NA	NA	NA	NA	NA	NA	NA	NA	NA	NA	NA	NA	NA	NA	NA	NA	NA	NA	NA	NA	NA	NA	NA	NA	NA	NA	NA	NA	NA	NA	NA	NA	NA	NA	NA	NA	NA	NA	NA	NA	NA	NA	NA	NA	NA	NA	NA	NA	NA	NA	NA	NA	NA	NA	NA	NA	NA	NA	NA	NA	NA	NA	NA	NA	NA	NA	NA	NA	NA	NA	NA	NA	NA	NA	NA	NA	NA	NA	NA	NA	NA	NA	NA	NA	NA	NA	NA	NA	NA	NA	NA	NA	NA	NA	NA	NA	NA	NA	NA	NA	NA	NA	NA	NA	NA	NA	NA	NA	NA	NA	NA	NA	NA	NA	NA	NA	NA	NA	NA	NA	NA	NA	NA	NA	NA	NA	NA	NA	NA	NA	NA	NA	NA	NA	NA	NA	NA	NA	NA	NA	NA	NA	NA	NA	NA	NA	NA	NA	NA	NA	NA	NA	NA	NA	NA	NA	NA	NA	NA	NA	NA	NA	NA	NA	NA	NA	NA	NA	NA	NA	NA	NA	NA	NA	NA	NA	NA	NA	NA	NA	NA	NA	NA	NA	NA	NA	NA	NA
O15066	NA	NA	NA	NA	NA	NA	NA	NA	NA	NA	NA	NA	NA	NA	NA	NA	NA	NA	NA	NA	NA	NA	NA	NA	NA	NA	NA	NA	NA	NA	NA	NA	NA	NA	NA	NA	NA	NA	NA	NA	NA	NA	NA	NA	NA	NA	NA	NA	NA	NA	NA	NA	NA	NA	NA	NA	NA	NA	NA	NA	NA	NA	NA	NA	NA	NA	NA	NA	NA	NA	NA	NA	NA	NA	NA	NA	NA	NA	NA	NA	NA	NA	NA	NA	NA	NA	NA	NA	NA	NA	NA	NA	NA	NA	NA	NA	NA	NA	NA	NA	NA	NA	NA	NA	NA	NA	NA	NA	NA	NA	NA	NA	NA	NA	NA	NA	NA	NA	NA	NA	NA	NA	NA	NA	NA	NA	NA	NA	NA	NA	NA	NA	NA	NA	NA	NA	NA	NA	NA	NA	NA	NA	NA	NA	NA	NA	NA	NA	NA	NA	NA	NA	NA	NA	NA	NA	NA	NA	NA	NA	NA	NA	NA	NA	NA	NA	NA	NA	NA	NA	NA	NA	NA	NA	NA	NA	NA	NA	NA	NA	NA	NA	NA	NA	NA	NA	NA	NA	NA	NA	NA	NA	NA	NA	NA	NA	NA	NA	NA	NA	NA	NA	NA	NA	NA	NA	NA	NA	NA	NA	NA	NA	NA	NA	NA	NA	NA	NA	NA	NA	NA	NA	NA	NA	NA	NA	NA	NA	NA	NA	NA	NA	NA	NA	NA	NA	NA	NA	NA	NA	NA	NA	NA	NA	NA	NA	NA	NA	NA	NA	NA	NA	NA	NA	NA	NA	NA	NA	NA	NA	NA	NA	NA	NA	NA	NA	NA	NA	NA	NA	NA	NA	NA	NA	NA	NA	NA	NA	NA	NA	NA	NA	NA	NA	NA	NA	NA	NA	NA	NA	NA	NA	NA	NA	NA	NA	NA	NA	NA	NA	NA	NA	NA	NA	NA	NA	NA	NA	NA	NA	NA	NA	NA	NA	0.281352992353804	-0.250302829325592	0.294226648589047	NA	-0.757317260930336	-0.312828693491134	-0.598147892922657	-0.636117099838865	-0.82139440668985	-0.602546297095844	-0.100946255262191	0.199877118287833	NA	-0.467319855721736	NA	NA	NA	NA	NA	NA	NA	NA	NA	NA	NA	NA	NA	NA	NA	NA	NA	NA	NA	NA	NA	NA	NA	NA	NA	NA	NA	NA	NA	NA	NA	NA	NA	NA	NA	NA	NA	NA	NA	NA	NA	NA	NA	NA	NA	NA	NA	NA	NA	NA	NA	NA	NA	NA	NA	NA	NA	NA	NA	NA	NA	NA	NA	NA	NA	NA	NA	NA	NA	NA	NA	NA	NA	NA	NA	NA	NA	NA	NA	NA	NA	NA	NA	NA	NA	NA	NA	NA	NA	NA	NA	NA	NA	NA	NA	NA	NA	NA	NA	NA	NA	NA	NA	NA	NA	NA	NA	NA	NA	-0.486885605664317	0.0161383542836876	-0.275920401229269	NA	-0.240126714217311	-0.286717543150184	0.437280943350521	1.05544823241335	0.221887307723099	0.109390221895942	0.531835575930851	0.585613801734898	NA	0.144047453228517	NA	NA	NA	NA	NA	NA	NA	NA	NA	NA	NA	NA	NA	NA	NA	NA	NA	NA	NA	NA	NA	NA	NA	NA	NA	NA	NA	NA	NA	NA	NA	NA	NA	NA	NA	NA	NA	NA	NA	NA	NA	NA	NA	NA	NA	NA	NA	NA	NA	NA	NA	NA	NA	NA	NA	NA	NA	NA	NA	NA	NA	NA	NA	NA	NA	NA	NA	NA	NA	NA	NA	NA	NA	NA	NA	NA	NA	NA	NA	NA	NA	NA	NA	NA	NA	NA	NA	NA	NA	NA	NA	NA	NA	NA	NA	NA	NA	NA	NA	NA	NA	NA	NA	NA	NA	NA	NA	NA	NA	NA	NA	NA	NA	NA	NA	NA	NA	NA	NA	NA	NA	NA	NA	NA	NA	NA	NA	NA	NA	NA	NA	NA	NA	NA	NA	NA	NA	NA	NA	NA	NA	NA	NA	NA	NA	NA	NA	NA	NA	NA	NA	NA	NA	NA	NA	NA	NA	NA	NA	NA	NA	NA	NA	NA	NA	NA	NA	NA	NA	NA	NA	NA	NA	NA	NA	NA	NA	NA	NA	NA	NA	NA	NA	NA	NA	NA	NA	NA	NA	NA	NA	NA	NA	NA	NA	NA	NA	NA	NA	NA	NA	NA	NA	NA	NA	NA	NA	NA	NA	NA	NA	NA	NA	NA	NA	NA	NA	NA	NA	NA	NA	NA	NA	NA	NA	NA	NA	NA	NA	NA	NA	NA	NA	NA	NA	NA	NA	NA	NA	NA	NA	NA	NA	NA	NA	NA	NA	NA	NA	NA	NA	NA	NA	NA	NA	NA	NA	NA	NA	NA	NA	NA	NA	NA	NA	NA	NA	NA	NA	NA	NA	NA	NA	NA	NA	NA	NA	NA	NA	NA	NA	NA	NA	NA	NA	NA	NA	NA	NA	NA	NA	NA	NA	NA	NA	NA	NA	NA	NA	NA	NA	NA	NA	NA	NA	NA	NA	NA	NA	NA	NA	NA	NA	NA	NA	NA	NA	NA	NA	NA	NA	NA	NA	NA	NA	NA	NA	NA	NA	NA	NA	NA	NA	NA	NA	NA	NA	NA	NA	NA	NA	NA	NA	NA	NA	NA	NA	NA	NA	NA	NA	NA	NA	NA	NA	NA	NA	NA	NA	NA	NA	NA	NA	NA	NA	NA	NA	NA	NA	NA	NA	NA	NA	NA	NA	NA	NA	NA	NA	NA	NA	NA	NA	NA	NA	NA	NA	NA	NA	NA	NA	NA	NA	NA	NA	NA	NA	NA	NA	NA	NA	NA	NA	NA	NA	NA	NA	NA	NA	NA	NA	NA	NA	NA	NA	NA	NA	NA	NA	NA	NA	NA	NA	NA	NA	NA	NA	NA	NA	NA	NA	NA	NA	NA	NA	NA	NA	NA	NA	NA	NA	NA	NA	NA	NA	NA	NA	NA	NA	NA	NA	NA	NA	NA	NA	NA	NA	NA	NA	NA	NA	NA	NA	NA	NA	NA	NA	NA	NA	NA	NA	NA	NA	NA	NA	NA	NA	NA	NA	NA	NA	NA	NA	NA	NA	NA	NA	NA	NA	NA	NA	NA	NA	NA	NA	NA	NA	NA	NA	NA	NA	NA	NA	NA	NA	NA	NA	NA	NA	NA	NA	NA	NA	NA	NA	NA	NA	NA	NA	NA	NA	NA	NA	NA	NA	NA	NA	NA	NA	NA	NA	NA	NA	NA	NA	NA	NA	NA	NA	NA	NA	NA	NA	NA	NA	NA	NA	NA	NA	NA	NA	NA	NA	NA	NA	NA	NA	NA	NA	NA	NA	NA	NA	NA	NA	NA	NA	NA	NA	NA	NA	NA	NA	NA	NA	NA	NA	NA	NA	NA	NA	NA	NA	NA	NA	NA	NA	NA	NA	NA	NA	NA	NA	NA	NA	NA	NA	0.353311075570794	0.0216983649828764	0.521130341263807	NA	0.0690787216993544	0.623259297006588	-0.94378241176147	0.254939435889902	NA	0.794635712393259	-0.320253203103428	NA	NA	NA	NA	NA	NA	NA	NA	NA	NA	NA	NA	NA	NA	NA	NA	NA	NA	NA	NA	NA	NA	NA	NA	NA	NA	NA	NA	NA	NA	NA	NA	NA	NA	NA	NA	NA	NA	NA	NA	NA	NA	NA	NA	NA	NA	NA	NA	NA	NA	NA	NA	NA	NA	NA	NA	NA	NA	NA	NA	NA	NA	NA	NA	NA	NA	NA	NA	NA	NA	NA	NA	NA	NA	NA	NA	NA	NA	NA	NA	NA	NA	NA	NA	NA	NA	NA	NA	NA	NA	NA	NA	NA	NA	NA	NA	NA	NA	NA	NA	NA	NA	NA	NA	NA	NA	NA	NA	NA	NA	NA	NA	NA	NA	NA	NA	NA	NA	NA	NA	NA	NA	NA	NA	NA	NA	NA	NA	NA	NA	NA	NA	NA	NA	NA	NA	NA	NA	NA	NA	NA	NA	NA	NA	NA	NA	NA	NA	NA	NA	NA	NA	NA	NA	NA	NA	NA	NA	NA	NA	NA	NA	NA	NA	NA	NA	NA	NA	NA	NA	NA	NA	NA	NA	NA	NA	NA	NA	NA	NA	NA	NA	NA	NA	NA	NA	NA	NA	NA	NA	NA	NA	NA	NA	NA	NA	NA	0.284342290366801	-0.272520628389185	NA	-0.0422401595490834	-1.03940917501986	-0.569268849460865	0.186889730928717	NA	NA	0.31276905530308	0.843858577110973	0.574948025570495	-0.459344012945992	NA	NA	NA	NA	NA	NA	NA	NA	NA	NA	NA	NA	NA	NA	NA	NA	NA	NA	NA	NA	NA	NA	NA	NA	NA	NA	NA	NA	NA	NA	NA	NA	NA	NA	NA	NA	NA	NA	NA	NA	NA	NA	NA	NA	NA	NA	NA	NA	NA	NA	NA	NA	NA	NA	NA	NA	-1.05909538140072	-0.264445845330153	-0.491784733037367	-1.00065465577726	0.3548288587221	0.127775789056569	NA	0.491992780058243	-0.73493187446245	0.402150737952597	0.103756791457743	NA	NA	NA	NA	NA	NA	NA	NA	NA	NA	NA	NA	NA	NA	NA	NA	NA	NA	NA	NA	NA	NA	NA	NA	NA	NA	NA	NA	NA	NA	NA	NA	NA	NA	NA	NA	NA	NA	NA	NA	NA	NA	NA	NA	NA	0.055842131158279	NA	NA	NA	-1.09395707008375	0.947913487295205	-0.337728798570734	NA	NA	NA	NA	0.0305228526713729	-0.79364846399624	NA	NA	NA	NA	NA	NA	NA	NA	NA	NA	NA	NA	NA	NA	NA	NA	NA	NA	NA	NA	NA	NA	NA	-0.416471801625176	NA	NA	NA	-0.348312186919626	-1.14116458943716	NA	NA	NA	NA	NA	NA	NA	NA	NA	NA	NA	NA	NA	NA	NA	NA	NA	NA	NA	NA	NA	NA	NA	NA	NA	NA	NA	NA	NA	NA	NA	NA	NA	NA	NA	NA	NA	NA	NA	NA	NA	NA	NA	NA	NA	NA	NA	NA	NA	NA	NA	NA	NA	NA	NA	NA	NA	NA	NA	NA	NA	NA	NA	NA	NA	NA	NA	NA	NA	NA	NA	NA	NA	NA	NA	NA	NA	NA	NA	NA	NA	NA	NA	NA	NA	NA	NA	NA	NA	NA	NA	NA	NA	NA	NA	NA	NA	NA	NA	NA	NA	NA	NA	NA	NA	NA	NA	NA	NA	NA	NA	NA	NA	NA	NA	NA	NA	NA	NA	NA
O15067	NA	0.517593958745538	NA	NA	NA	NA	NA	NA	NA	NA	NA	NA	NA	NA	NA	NA	NA	NA	NA	NA	NA	NA	NA	0.850333826187877	0.949829383656384	-0.156742591324141	NA	-0.330214215832083	0.198767645693185	NA	-0.348607979406905	NA	-0.491815073864962	0.730725639837589	NA	0.87810482437305	NA	-0.235551450143965	NA	0.881058105701219	-0.370380780055823	NA	0.381874782800416	NA	0.71943841021556	NA	NA	NA	1.026091821762	NA	NA	0.509051244660041	NA	NA	NA	NA	NA	NA	NA	0.206187188196023	NA	-0.290565986367625	0.520668173151365	-0.00319471522935717	-0.535663722333263	-0.377820751208146	0.0602215416911936	NA	0.957330311475312	NA	0.506613418498384	NA	-0.38952658115429	NA	0.205007066054023	0.0499640998790508	NA	NA	0.114604685108453	0.239820333095151	-0.303971491914097	4.17073095869414e-05	NA	NA	-0.287487539391516	-0.450870190258518	NA	NA	NA	NA	NA	NA	NA	NA	NA	-0.0504229870984582	NA	NA	NA	NA	NA	0.239449091004509	0.507786735041889	-0.372469090939147	-0.393606341186326	0.125036914712637	0.351526266367042	0.592131788242096	-0.374212707492699	-0.399482649832375	-0.41693678775209	0.00728392032570534	0.29586531344209	0.738965047353126	NA	NA	NA	-0.142400465295208	NA	NA	NA	NA	NA	NA	NA	NA	-0.946070564245386	NA	NA	NA	NA	NA	NA	NA	NA	NA	NA	NA	NA	NA	-0.64605536167855	NA	1.71338460907185	NA	0.857030127805317	0.108725465451524	0.89866981876302	NA	0.75630731482598	NA	0.715641973508004	-0.130314659974853	NA	NA	NA	NA	NA	NA	NA	NA	NA	NA	0.298230808077001	NA	NA	NA	NA	-0.364490207651188	NA	-0.888483225214377	0.373497264489685	0.28359377418449	0.387957529634144	NA	-0.521846203114505	NA	NA	0.301662963185207	-0.566613294100353	NA	NA	0.109688331143224	0.532846373856479	-0.303798185678674	-0.0365095359267893	0.273151126342647	-0.414533157164954	0.209854208591602	-0.416669214956323	0.12909383429972	-0.178147388924411	-0.107762773029574	0.836944358353065	-0.410906972790649	-0.403279551960903	0.051706661304117	-0.169295855117199	-0.0996874033704611	-0.407257407320074	-0.754822827458133	0.034562048394006	-0.796185358609197	0.464807905843745	0.0081504807394655	0.0565773025761974	-0.251720075725925	0.663522571593386	0.325661838699307	-0.240322484545	-0.2445140656496	0.269471361239684	0.617910658478703	-0.309718787654635	0.306282538116468	NA	-0.101785080538339	-0.922815420859966	0.636859217687118	0.715471718895568	0.432117544994552	NA	NA	NA	NA	NA	NA	-0.0848550160659397	NA	NA	NA	NA	NA	NA	-0.411577491353437	NA	NA	NA	NA	NA	NA	0.347907657303658	-0.672851780346932	NA	0.173138746153164	0.0751568416375089	0.614284387471836	0.72150688143315	NA	NA	0.368907489504579	1.13859945377367	1.17923253711994	0.83377496185304	NA	-0.169391487251049	0.346798958043942	0.283645742450851	-0.198281146507942	0.180859209328324	0.0438381295106268	-0.230033729888734	0.452621444692876	0.380497117273708	-0.447084052427862	0.594788062022592	0.361575185455227	0.906774103756775	0.384221819569748	1.02463938114794	0.382064556292542	0.0927169615781535	-0.657138227802669	NA	NA	NA	NA	NA	NA	NA	0.437683986104234	NA	NA	NA	NA	NA	NA	-0.184509700412887	0.811776438863807	0.425809652389985	0.231591346352637	0.357773295576712	0.535090073904747	0.628002965067631	NA	NA	0.108973885115864	0.694913944397501	-0.507522774847558	0.953632067710806	0.359251700170083	-0.0331374733888126	0.562545234759727	-0.184990948254197	0.0354073052579917	-0.034626201560453	-0.38262257181794	NA	-0.305138833254849	-0.379975513273476	NA	NA	NA	-1.40140337004246	0.475456065634051	NA	NA	NA	-0.837891978200646	NA	NA	NA	NA	NA	NA	NA	NA	-0.640818824097086	NA	NA	NA	NA	NA	NA	NA	NA	NA	NA	NA	NA	NA	NA	0.0647948181277459	NA	0.0537830777148494	NA	0.139731629539192	-0.809271401913268	NA	0.432582718280415	-0.323280857252924	0.0369867718191752	-0.114415074505792	-0.156376518873725	0.251693361389258	0.247006490025553	-0.133032596808308	0.371403962368329	-0.132699211299774	-0.29404985950028	0.0688456344849899	0.378296209940884	-0.596433467009455	-0.355579908760054	0.818523760986962	0.130550074025483	-0.0935079530574616	0.262839503050324	-0.837316092727959	-0.622752715658157	0.349838970876962	0.0820167586459796	0.356997268166456	0.0963211211924586	-0.0171912245411492	0.429178375906156	0.517751802274903	NA	1.03759984133505	0.2712951188012	0.496205578252867	NA	NA	-0.608454778429443	0.11561205954621	-0.594471926308022	-0.111700292170705	-2.09582597790139	NA	-0.304724742720852	-0.0233940014606467	-0.693566700335722	NA	0.189275077304705	-0.249438352332143	NA	-0.406746526933844	0.264204888719743	-0.603366560860354	0.446256708265477	NA	NA	NA	NA	NA	0.407804440683478	NA	NA	NA	NA	NA	0.0422776366047604	-0.301967802024917	-0.0105280339525221	-0.0106196080733914	0.0722917128464675	0.381754524864038	0.368248190970858	0.837845676399843	-0.496590007466747	0.279612300730154	0.302678042554123	0.742656448065045	0.256401976653002	-0.99806493656118	-0.320604939923424	0.290890582127594	-0.256974989207247	0.202414734307382	0.349841765010672	-0.0284133499587384	-0.555519639409815	0.385190211032863	0.198970726355203	-0.331657415592098	-0.687494250685577	-0.0138496448685829	-0.100767481662469	NA	NA	NA	0.360803766097525	NA	NA	NA	NA	NA	NA	NA	NA	-0.219236198368891	NA	NA	NA	NA	NA	NA	NA	NA	NA	NA	NA	NA	NA	-0.515601958709001	-0.57392259591471	NA	-0.0972021893513466	-0.617556390116499	0.268862541230321	NA	NA	-0.522747546980223	NA	NA	-0.197233390763909	NA	NA	0.510221674041183	1.56090228791767	NA	NA	-0.119097305842571	0.372790728654542	-0.27957421114343	NA	NA	-0.308967058417336	0.112245910322766	-0.286618042819675	0.0937932144021892	-0.679281266467817	-0.0364052737944002	0.314002125713623	-0.0294504544994281	0.316676397575917	0.0199803637206563	0.335488784460788	0.112625421885882	0.404624988824218	-0.497338826717492	0.449602871100549	0.984630475975885	0.141114645873365	0.0463647432665059	-0.302409628783218	0.187784541695578	0.311740221723306	0.13362952602558	0.272430226581797	-0.481593216634238	0.356881447148605	0.316351511892669	0.264026926770131	0.240288486639296	-0.415293519768007	0.00231978342240775	0.0715998072003563	-0.21506377316344	0.376080513203029	-0.0948133887252028	-0.325341822024923	0.0675414874388712	-0.378782840250562	-0.700947982263679	-0.98202503125105	1.04579913268639	-0.335105194297999	-0.385266988760969	-0.450399668452489	NA	NA	NA	NA	NA	NA	NA	NA	NA	NA	NA	NA	0.00331532905572537	NA	NA	NA	NA	NA	NA	NA	NA	NA	-0.710307876825362	NA	NA	NA	NA	-0.816170105812149	NA	NA	NA	NA	NA	-0.517560124745134	NA	NA	NA	0.582640336323807	-0.547006010220076	-0.441040548880752	0.995361583839986	0.564599231271403	-0.328392249690808	0.0995909405710478	NA	0.1889269652104	-0.0528120687405314	0.831104236617775	NA	0.297558656187685	-0.341166389766666	-0.24799083541345	-0.386432094644649	-0.635787645346716	0.313195865568066	-0.873906775450379	0.507355104551165	0.494849069032413	0.912185255973265	NA	-1.85707786713855	-0.152898427475405	0.0710255144134791	0.490304211144181	-0.442488817515002	0.44347663758928	0.84284730657894	0.251982648769727	0.19412462587837	0.445380812067645	-1.36402898051326	-0.0337052325093533	0.188269123078483	0.604516649664499	0.422438083076746	0.360416378792657	-1.00144582464833	NA	NA	NA	0.570679439011455	-0.356127400324397	-0.352510118623737	0.375266478089259	0.119431548839577	NA	-1.19074323865919	NA	NA	-0.353380892135687	-0.804643954710051	-0.066666849396409	0.694915731939348	0.284606627905952	-0.111762742343416	-0.431500996855147	-0.947351091773264	0.274859788144505	-0.287655978123733	0.18872105502616	0.504138177849952	0.167201131318651	0.00785176528690111	NA	NA	NA	-0.236508246451176	NA	NA	NA	NA	NA	NA	NA	NA	-0.148858411676121	-0.216807795166528	0.215682255699889	-0.846922793669871	-0.943214429670436	0.0541201343445618	-0.513467497347364	-0.0936785209353981	-0.305767328295172	NA	-0.584190330613411	0.507902999902221	-0.447817207143186	0.00430621070588914	-0.455080805714576	-0.0573914712346111	-0.118061417169951	0.0369783525409177	-0.187193497059499	-0.312708784250842	-1.0296865967887	-0.090816560821907	NA	-0.460024377180528	-0.198541730729916	-0.281931412559924	0.112336283297895	-2.47421707701847	NA	-0.293009542199285	-0.0725790767175301	NA	NA	-0.275795476581546	-0.963333839441876	-0.542487874705176	-0.601883538026608	NA	-1.3398679551566	-1.02115080560645	-0.145399236081621	-0.862258578510356	0.599946622146139	-0.815049680884656	1.11679345655906	0.0261073844675836	-0.115806222385917	NA	NA	0.455147221144617	-0.725935533543367	0.342831360309578	-0.0514669801210914	0.0624293791359299	0.106885196680999	0.472691534515334	-0.547574107531252	0.510969310604582	-1.27033028914239	-1.08618018965974	-1.37426937113048	0.161928334745811	0.105323218945497	0.291548709946831	-0.175271096872377	-0.0569522854115716	-0.409665544637368	-0.167148718776751	-0.638411296218642	-0.336682009628445	NA	NA	NA	NA	NA	NA	NA	NA	NA	NA	NA	NA	0.328690258039112	0.400449083272746	1.07593505309933	1.04851100555609	-0.132559540179885	-0.247422500276557	-0.396950843152368	-0.0371555461339191	0.196822974217495	0.103988228781802	0.0918047515155172	0.621837322924463	0.0908869416920105	-1.06358503520083	0.0960925259359723	0.260121062883434	-0.167629820209131	-0.199645002530065	0.661369644024601	0.796478621486573	-0.554718374675599	NA	NA	NA	0.239634442490206	NA	-0.397728869362112	NA	NA	NA	NA	NA	NA	NA	NA	NA	NA	-0.0431778987515418	NA	NA	-0.811576514912331	0.12923478557098	0.0226981119494509	-0.170278773520285	0.113388392710299	0.24243209921474	-0.451706368801881	-0.227401263537596	0.0401378440673503	0.267267435831091	0.548665782948119	0.517655020048859	-0.453821665905096	0.346690255484219	0.238038544501275	-0.0569101966717628	0.562812476963361	0.735720896515783	-0.0745422278337757	NA	-0.31827771080864	0.991275824429142	NA	-0.629568533564983	NA	NA	NA	NA	NA	-0.00085214178523009	NA	NA	NA	NA	NA	NA	NA	0.288331283863944	0.218715674749511	NA	NA	NA	-0.105157174289603	NA	NA	0.902016745894072	NA	NA	-0.247528291858788	NA	NA	NA	-0.0216166810575565	0.29853953472704	0.162059118796219	0.451910147837172	-0.171966883465611	0.176602993020221	0.0304353648819421	NA	NA	-0.369295912252216	-1.02669308209538	0.346751477422449	0.259586180865329	-1.02612656126474	NA	NA	NA	0.0890309733029053	NA	NA	NA	NA	NA	NA	NA	NA	-0.360157749404939	NA	-0.533172504518559	-0.131849752731447	-0.915309905837829	-0.227228984432638	0.525779120512409	-0.220982969109418	0.203473915632486	-0.719173372105757	-0.235488125556423	0.26086392221553	-0.0789660092368976	-0.983142097065548	NA	NA	NA	NA	NA	NA	NA	NA	NA	NA	NA	NA	NA	0.0141700636566894	-0.972360693874453	-0.526486143031221	NA	0	0.130139920731605	NA	-0.818368332114201	-0.227325816944748	-0.701967290751435	-0.0833131631633579	0.562639050675	-0.21828305683958	0.232425415386596	-0.733374882668618	0.934051307834116	0.343627962839837	-1.20045171122109	0.51289658331958	2.24371730318306	0.510468458529502	1.2220795556387	4.24944338104727	NA	NA	NA	-0.594126698090662	NA	NA	NA	NA	NA	NA	NA	NA	-0.0913164099298689	NA	-0.212524718722098	0.132400900217346	-0.470643229398831	0.356875424608555	-0.648617759881734	-1.03667308491267	0.222463963276221	-0.20569837489605	-0.415380848993316	-0.374956445022381	-0.226174913468295	-0.14305701044199	-0.729848148959464	-0.0526118714893989	-0.236738238410028	NA	NA	NA	NA	NA	NA	NA	0.173871570767132	NA	NA	NA	NA	NA	NA	-0.260818170186283	NA	NA	NA	NA	NA	NA	NA	0.555938308300154	0.335765356651425	NA	NA	NA	NA	NA	-0.546489367372452	NA	-0.443407900748182	0.277226720486167	0.172979818671319	NA	0.0222423800719777	NA	0.764098626020883	NA	NA	NA	NA	0.45697669366806	NA	NA	NA	NA	NA	NA	NA	-0.470576958959698	NA	NA	NA	0.144094961359438	NA	NA	NA	NA	-0.0613927803968837	NA	NA	0.675432326900973	-1.09967328368971	NA	NA	NA	NA	NA	NA	NA	-0.383926103363485	-0.492063736031511	NA	NA	-0.0768364574247367	0.414106786098216	-0.13200788096605	NA	1.74460286175119	-0.0206783911802059	0.385986747712833	NA	NA	0.251730703916912	NA	-0.116115948922637	-0.512169957379813	NA	-0.023938373980982	1.41865925011708	0.861528213005231	0.321141115211228	NA	NA	NA	0.0157616144630095	NA	0.0351863240446925	-0.0174935548554115	-0.196678133221971	0.493828657666267	-0.0856271602548734	-0.158461432555069	0.135451802430092	0.419986446862639	0.0703352365646222	-0.383908657028469	-0.309785312990196	-0.176688089325496	0.371209560767506	0.0393300100333825	-0.183355112679446	0.517628373797103	0.265118626714658	-0.154911610668762	0.141568484688053	0.283782028633286	0.791075026655527	0.472829421210985	0.0685160799858941	0.688921227617894	-0.00673105257789797	0.074346501405744	-1.0901504996375	0.231507088618589	-0.234641582450253	0.536288458984737	0.0231356830591144	-0.457133186554102	-0.0748160156197525	0.36599236906584	-0.173083027146743	-0.40328220818225	-0.141629494741882	-0.575432578484195	-1.23933012949442	-0.239582422507591	0.678807832150542	0.768512997822477	1.40232071322553	1.21580846294418	0.32836049537943	0.317724900155452	-0.287362227881532	0.720882649669148	-0.0732587980540569	0.691898472329233	0.751661252215159	0.71094265896668	0.0935874500805572	0.412314258363771	-0.153957368255877	0.990183439595571	0.186498750871036	0.828437606808745	0.0633075908445631	0.539659464007619	-0.131868421333999	0.41934914706492	0.836760063900796	-0.988613103340706	-0.701264054631237	-0.524718600627295	-0.0667072766687191	0.666105806328104	-0.31902643890113	-0.840041694923019	NA	0.408216900816335	-0.737123507176686	-0.142685623065021	-0.457178166503552	-0.615216571778807	0.0166850220546709	-0.450161295156377	0.139245462695643	-0.371082978360762	0.456223908498462	-0.19741699456904	0.185795647024769	-0.194944421699092	-0.0297387131899929	-0.827981748705531	0.0739592691286741	-0.474746310817219	0.0318180676773672	-0.12181328254084	-0.542912393981066	0.25207742824808	-0.0939797152899301	-0.360031730171687	-0.463347319126242	0.153581216740946	0.0725639171652266	0.0580505115150863	-0.0444665172657969	0.0377321868645257	0.316384886185198	-0.166723497695558	0.481434262841612	0.143705948363106	0.326330194291345	-0.201665156908875	-0.087662188775404	0.318693791064962	0.180625654339704	-0.996467678406703	0.676033522830492	-0.180141874605534	NA	-1.00890612724716	-0.675226763087725	0.234422841280578	0.121351798795514	0.86339476375365	0.289489934101731	0.577256098657549	0.340103831849403	-0.136382180443392	0.769872812413881	0.586132467823922	1.08567919281419	-0.12215081327973	0.155127904888632	0.470212003808631	0.582896418508096	0.567441408754963	0.132815087026193	-0.126832453375623	-0.168016488924229	0.36893009060176	0.118580950162464	-0.86360394977024	0.38938668362031	0.143510735737778	-0.705221728841011	-0.612908102249688	0.324753269884878	-0.59188915651077	NA	-0.55864655729161	-1.30458781580767	-0.359118371058875	-0.672259235211429	0.667453002379198	0.730846962268483	-1.02124850065084	0.364308667169981	-0.093849633195329	0.222270951631897	0.477642518177077	0.426569371000217	0.303563421891367	0.0737627461729987	0.228867443814425	0.080504456943792	0.716641557048081	0.794982898477128	0.138623195989058	0.47255551124677	0.180794571921066	0.654824735258233	0.0129989008826218	0.385356780997348	0.332495313434285	-0.360122906344009	0.194875305124487	-0.494948243928572	0.316549163663102	-0.275292002774541	-0.816470208340641	-1.43546860333815	0.268654565293815	-0.246845700449603	-0.179883885190538	-0.55728987347485	-0.397832824258712	0.234578631962667	0.114914043372823	-0.196508456091833	-0.557783368550513	-0.952328075659026	-0.846415364448312	-0.171055071352786	0.763936550602855	0.557201880717017	0.10844071599031	0.132603220265615	-0.977943431202363	NA	0.0639563128945153	-1.13117545345036	NA	-0.411362098739766	0.492948707884907	0.721691092723349	-0.141260816628592	1.0477891707955	1.04528797469865	0.475596302443843	1.53930035588759	1.04828403697979	1.29432918302288	1.09044309545286	0.250797556498633	0.512907607568993	0.00204227647213568	0.88102423320501	0.251895775165178	0.393895329708827	0.253212581409795	-0.44764452113057	-0.265016888188425	-0.119267583552585	0.102865813038809	0.0621273939526279	0.151748513100217	-0.0545220899882476	0.12095239326706	-0.224424931182477	-0.941437078105514	-0.0557285156726322	0.403288757489288	-0.0421482725812673	0.113598836588284	-0.463657313830923	0.0644567255087057	-0.458514640495944	1.57594946639651	0.890493722301543	0.187090128911643	0.572451327623844	0.222558454511048	0.26408133003332	0.25706018128753	0.327075273600459	0.67075035404166	0.0971444295154997	0.11840059722657	-0.134552373680612	0.373086816408442	0.14540984405643	-0.0185837241656425	-0.886366237640487	-0.714532076293085	0.192470241654195	0.435200771919587	0.173486617720904	-0.19139004887328	0.500915597545568	0.0439799020464623	0.502098461626216	0.0575176300079714	-0.443391032094894	0.196774510546557	0.401760887881107	0.343883397619204	-0.0575262486209321	0.44263325830663	NA	0.511702418431638	-0.904946605240929	0.155783642874693	-0.102605459089321	-0.741524711547667	-0.0235750022647798	0.312553655392752	0.0466561296006493	-0.177483851714557	0.159181393391635	-0.192651061882898	-0.679144142792368	0.240436285550311	-0.565923803540336	0.609995586058368	-0.552487902159708	0.114348211070809	-0.606321706002073	0.0995575778143318	0.198688168063373	-0.186438989134962	0.502346193808594	-0.00438884677123272	-0.241326006905751	-1.08367328852477	-0.125659863905531	0.264042505702323	0.123632868546612	0.406365934028673	0.523010659208787	0.371792336446901	-0.261658253295411	-0.0251443149097317	0.42472721914893	0.342588250531262	0.0180923395629743	0.289471046454525	0.585240338791679	-0.131337344616922	0.502585847020249	0.311390864066329	0.928948863363885	-0.376676579029451	0.247305110968649	-0.367638034161452	0.424058972920448	-0.0883898540452304	-0.14393563138174	0.18004940801405	0.15894896031236	-0.0471811521808747	-0.594988074545318	0.463742023923905	-0.574393339636996	NA	0.328866292711204	-0.250833821812454	-0.434126063022231	0.118417858941005	-0.181231125248002	-0.014974339685993	0.356687425131351	-0.388746639448378	0.496636568175208	-0.495866641997632	-0.330756187796617	0.0673857868834012	0.188252175013038	-0.0643820922992477	0.472860836017578	0.273782605197211	0.1691684404869	-1.06747160378225	-0.246341948636525	0.130651424114739	0.0903894232794609	-0.273006986867678	0.824895423535884	0.0104105021631108	-0.756696558013439	-0.273934941406535	0.289830106359824	-0.447713583282274	-0.0530119740139961	0.561566128020685	-0.109771959637864	0.0880476163887105	-0.547685057569676	-0.169178182275573	0.0564405412313309	0.52529834927598	0.249044500024521	-0.0731121166412537	0.141120758951915	0.187259195742346	-0.800641504045163	-0.460301168427289	0.0782783703790593	-0.138185568614113	0.304538729083104	-0.291808611357657	-0.56939719960491	-0.89196650396068	0.331940152651476	-0.382530880586054	0.0653131456517738	-0.167123807007024	0.0459575128305724	-0.17120638855804	0.319402219405304	NA	-0.375832873748435	-0.689200771601115	0.504201588401997	0.100567173547374	-0.347858800889688	-0.840127758549049	0.632943806600016	-0.420533122095913	0.213207582834501	-0.335614940452464	1.55755638488502	0.852926439818896	-0.623657724555275	-0.602719655280126	0.428221384159689	NA	NA	NA	0.74939585686846	0.396393885268163	NA	NA	NA	NA	NA	NA	NA	NA	NA	-0.168071156328293	NA	0.193932481045778	-0.408334496946955	-1.1413632423157	-0.846554926412027	-0.70311277385705	-0.331749809626567	0.219424871776932	-0.178152780625121	NA	-0.139765236398914	-0.207548115318054	0.0319244819755633	0.37092554211823	0.403400508770707	-0.0545448616228163	-0.173690219334069	-0.366200366897227	-0.124774539100302	-0.022198027083578	-0.405397158067043	0.0120644831694439	-0.108043037118625	-0.545165092227598	-0.919774376296825	-0.367743668074668	-0.923693530187818	NA	0.0377661149821704	-0.648678729807425	-0.797925071026293	-0.111176543280646	-0.304701752926027	-1.15355869131615	-0.673746116909315	-0.486330578031466	-0.0298048795952665	-0.0706054134556797	-0.057432610840291	1.94789300814414	NA	NA	NA	-0.739044375845253	-0.677832195207041	NA	NA	NA	0.916020002520278	NA	-0.136195646334191	-0.180519636390242	NA	NA	NA	NA	NA	NA	NA	NA	NA	NA	NA	NA	0.984239309511876	0.799367252931505	NA	NA	-0.210944970322654	0.169001604008173	1.76775328480273	0.217910497707408	0.984509004951065	NA	0.864119772263674	1.71274898464938	0.63936293949298	0.474721523194223	NA	NA	0.538944702321611	NA	NA	NA	NA	-0.335065961117613	NA	NA	1.50052943283622	NA	0.128822453587989	NA	NA	NA	NA	NA	NA	NA	NA	0.542084461357199	NA	NA	NA	NA	NA	0.570302748787986	NA	0.470638421324458	NA	1.18995754586758	NA	NA	0.275232035330962	NA	NA	NA	NA	NA
O15072	NA	NA	NA	NA	NA	NA	NA	NA	NA	NA	NA	NA	NA	NA	NA	NA	NA	NA	NA	NA	NA	NA	NA	NA	NA	NA	NA	NA	NA	NA	NA	NA	NA	NA	NA	NA	NA	NA	NA	NA	NA	NA	NA	NA	NA	NA	NA	NA	NA	-1.76574699699218	-1.30258969023761	NA	-1.11543484086333	-0.285876944258421	-0.0781544668062129	NA	NA	NA	NA	NA	-0.680676814654743	NA	NA	NA	NA	NA	NA	NA	NA	NA	NA	NA	NA	NA	-1.40835655268144	-0.774248044621354	0.201697411415325	0.114500296412695	-0.975676192490392	NA	-0.493158272723048	NA	NA	NA	NA	-1.41700740102668	NA	NA	NA	NA	NA	NA	NA	NA	NA	NA	NA	NA	NA	NA	NA	NA	NA	NA	NA	NA	NA	NA	NA	NA	NA	NA	NA	NA	NA	NA	NA	NA	NA	NA	NA	NA	NA	NA	NA	NA	NA	NA	NA	NA	NA	NA	NA	NA	NA	NA	NA	NA	NA	NA	NA	NA	NA	NA	NA	NA	NA	NA	NA	NA	NA	NA	NA	NA	NA	NA	NA	NA	NA	NA	NA	NA	NA	NA	NA	NA	NA	NA	NA	NA	NA	NA	NA	NA	NA	NA	NA	NA	NA	NA	NA	NA	NA	NA	NA	NA	NA	NA	NA	NA	NA	NA	NA	NA	NA	NA	NA	NA	NA	NA	NA	NA	NA	NA	NA	NA	NA	NA	NA	NA	NA	NA	NA	NA	NA	NA	NA	NA	NA	NA	NA	NA	NA	NA	NA	NA	NA	NA	NA	NA	NA	NA	NA	NA	NA	NA	NA	NA	NA	NA	NA	NA	NA	NA	NA	NA	NA	NA	NA	NA	NA	NA	NA	NA	NA	NA	NA	NA	NA	NA	NA	NA	NA	NA	NA	NA	NA	NA	NA	NA	NA	NA	NA	NA	NA	NA	NA	NA	NA	NA	NA	NA	NA	NA	NA	NA	NA	NA	NA	NA	NA	NA	NA	NA	NA	NA	NA	NA	NA	NA	NA	NA	NA	NA	NA	NA	NA	NA	NA	NA	NA	NA	NA	NA	NA	NA	NA	NA	NA	NA	NA	NA	NA	NA	NA	NA	NA	NA	NA	NA	NA	NA	NA	NA	NA	NA	NA	NA	NA	NA	NA	NA	NA	NA	NA	NA	NA	NA	NA	NA	NA	NA	NA	NA	NA	NA	NA	NA	NA	NA	NA	NA	NA	NA	NA	NA	NA	NA	NA	NA	NA	NA	NA	NA	NA	NA	NA	NA	NA	NA	NA	NA	NA	NA	NA	NA	0.203682547935723	-0.458445551997543	NA	0.941951604699	NA	-1.00681995727512	0.402787004886974	1.2640017135123	NA	NA	1.21864744725946	0.0737753270387234	NA	NA	NA	NA	NA	NA	NA	NA	NA	NA	NA	NA	NA	NA	NA	NA	NA	NA	NA	NA	NA	NA	NA	NA	NA	NA	NA	NA	NA	NA	NA	NA	NA	NA	NA	NA	NA	NA	NA	NA	NA	NA	NA	NA	NA	NA	NA	NA	NA	NA	NA	NA	NA	NA	NA	NA	NA	NA	NA	NA	NA	NA	NA	NA	NA	NA	NA	NA	NA	NA	NA	NA	NA	NA	NA	NA	NA	NA	NA	NA	NA	NA	NA	NA	NA	NA	NA	NA	NA	NA	NA	NA	NA	NA	NA	NA	NA	NA	NA	NA	NA	NA	NA	0.917223740423626	0.438872540987742	NA	NA	NA	-0.169720995712542	0.150517034671502	-0.206929187736674	0.371818207701564	NA	-1.38537601220747	-0.324602100046858	1.03157443623119	NA	NA	NA	NA	NA	NA	NA	NA	NA	NA	NA	NA	NA	NA	NA	NA	NA	NA	NA	NA	NA	NA	NA	NA	NA	NA	NA	NA	NA	NA	NA	NA	NA	NA	NA	NA	NA	NA	NA	NA	NA	NA	NA	NA	NA	NA	NA	NA	NA	NA	NA	NA	NA	NA	NA	NA	NA	NA	NA	NA	NA	NA	NA	NA	NA	NA	NA	-0.155495704446642	0.571293718794098	1.01999905520727	0.734732703189528	1.11398673149479	0.603859130820202	0.0155795721258412	NA	-0.76318614702481	NA	-0.540006998732199	NA	NA	NA	NA	NA	NA	NA	NA	NA	NA	NA	NA	NA	NA	NA	NA	NA	NA	NA	NA	NA	NA	NA	NA	NA	NA	NA	NA	NA	NA	NA	NA	NA	NA	NA	NA	NA	NA	NA	NA	NA	NA	NA	NA	NA	NA	NA	NA	NA	NA	NA	NA	NA	NA	NA	NA	NA	NA	NA	NA	NA	NA	NA	NA	NA	NA	NA	NA	NA	NA	NA	NA	NA	NA	NA	NA	NA	NA	NA	NA	NA	NA	NA	NA	NA	NA	NA	NA	NA	NA	NA	NA	NA	NA	NA	NA	NA	NA	NA	NA	NA	NA	NA	NA	NA	NA	NA	NA	NA	NA	NA	NA	NA	NA	NA	NA	NA	NA	NA	NA	NA	NA	NA	NA	NA	NA	NA	NA	NA	NA	NA	NA	NA	NA	NA	NA	NA	NA	NA	NA	NA	NA	NA	NA	NA	NA	NA	NA	NA	NA	NA	NA	NA	NA	NA	NA	NA	NA	NA	NA	NA	NA	NA	NA	NA	NA	NA	NA	NA	NA	NA	NA	NA	NA	NA	NA	NA	NA	NA	NA	NA	NA	NA	NA	NA	NA	NA	NA	NA	NA	NA	NA	NA	NA	NA	NA	NA	NA	NA	NA	NA	NA	NA	NA	NA	NA	NA	NA	NA	NA	NA	NA	NA	NA	NA	NA	NA	NA	NA	NA	NA	NA	NA	NA	NA	NA	NA	NA	NA	NA	NA	NA	NA	NA	NA	NA	NA	NA	NA	NA	NA	NA	NA	NA	NA	NA	NA	NA	NA	NA	NA	NA	NA	NA	NA	NA	NA	NA	NA	NA	NA	NA	NA	NA	NA	NA	NA	NA	NA	NA	NA	NA	NA	NA	NA	NA	NA	NA	NA	NA	NA	NA	NA	NA	NA	NA	NA	NA	NA	NA	NA	NA	NA	NA	NA	NA	NA	NA	NA	NA	NA	NA	0.143083239381093	NA	NA	NA	NA	0.293393232492748	0.612541490034275	NA	NA	NA	0.577780520066962	NA	NA	0.847305038838631	NA	NA	NA	NA	NA	NA	NA	NA	NA	NA	NA	NA	NA	NA	NA	NA	NA	NA	NA	NA	NA	NA	NA	NA	NA	NA	NA	NA	NA	NA	NA	NA	NA	NA	NA	NA	NA	NA	NA	NA	NA	NA	NA	NA	NA	0.281949576912399	NA	-1.13299690512458	-1.58522170679828	NA	NA	NA	-0.826788112688587	-0.875374827839306	-0.0974350468498157	NA	NA	NA	NA	NA	0.0841185750721854	NA	NA	NA	0.865568542738127	NA	NA	NA	NA	NA	NA	NA	NA	NA	NA	NA	NA	NA	NA	NA	NA	NA	NA	NA	NA	NA	NA	NA	NA	NA	NA	NA	NA	NA	NA	NA	NA	NA	NA	NA	NA	NA	NA	NA	NA	NA	NA	NA	NA	NA	NA	NA	NA	NA	NA	NA	NA	NA	NA	NA	NA	NA	NA	NA	NA	NA	NA	NA	NA	NA	NA	NA	NA	NA	NA	NA	NA	NA	NA	NA	NA	NA	NA	NA	NA	NA	NA	NA	NA	NA	NA	NA	NA	NA	NA	NA	NA	NA	NA	NA	NA	NA	NA	NA	NA	NA	NA	NA	NA	NA	NA	NA	NA	NA	NA	NA	NA	NA	NA	NA	NA	NA	NA	NA	NA	NA	NA	NA	NA	NA	NA	NA	NA	NA	NA	NA	NA	NA	NA	NA	NA	NA	NA	NA	NA	NA	NA	NA	NA	NA	NA	NA	NA	NA	NA	NA	NA	NA	NA	NA	NA	NA	NA	NA	NA	NA	NA	NA	NA	NA	NA	NA	NA	NA	NA	NA	NA	NA	NA	NA	NA	NA	NA	NA	NA	NA	NA	NA	NA	NA	NA	NA	NA	NA	NA	NA	NA	NA	NA	NA	NA	NA	NA	NA	NA	NA	NA	NA	NA	NA	NA	NA	NA	NA	NA	NA	NA	NA	NA	NA	NA	NA	NA	NA	NA	NA	NA	NA	NA	NA	NA	NA	NA	NA	NA	NA	NA	NA	NA	NA	NA	NA	NA	NA	NA	NA	NA	NA	NA	NA	NA	NA	NA	NA	NA	NA	NA	NA	NA	NA	NA	NA	NA	NA	NA	NA	NA	NA	NA	NA	NA	NA	NA	NA	NA	NA	NA	NA	NA	NA	NA	NA	NA	NA	NA	NA	NA	NA	NA	NA	NA	NA	NA	NA	NA	NA	NA	NA	NA	NA	NA	NA	NA	NA	NA	NA	NA	NA	NA	NA	NA	NA	NA	NA	NA	NA	NA	NA	NA	NA	NA	NA	NA	NA	NA	NA	NA	NA	NA	NA	NA	NA	NA	NA	NA	NA	NA	NA	NA	NA	NA	NA	NA	NA	NA	NA	NA	NA	NA	NA	NA	NA	NA	NA	NA	NA	NA	NA	NA	NA	NA	NA	NA	NA	NA	NA	NA	NA	NA	NA	NA	NA	NA	NA	NA	NA	NA	NA	NA	NA	NA	NA	NA	NA	NA	NA	NA	NA	NA	NA	NA	NA	NA	NA	NA	NA	NA	NA	NA	NA	NA	NA	NA	NA	NA	NA	NA	NA	NA	NA	NA	NA	NA	NA	NA	NA	NA	NA	NA	NA	NA	NA	NA	NA	NA	NA	NA	NA	NA	NA	NA	NA	NA	NA	NA	NA	NA	NA	NA	NA	NA	NA	NA	NA	NA	NA	NA	NA	NA	NA	NA	NA	NA	NA	NA	NA	NA	NA	NA	NA	NA	NA	NA	NA	NA	NA	NA	NA	NA	NA	NA	NA	NA	NA	NA	NA	NA	NA	NA	NA	NA	NA	NA	NA	NA	NA	NA	NA	NA	NA	NA	NA	NA	NA	NA	NA	NA	NA	NA	NA	NA	NA	NA	NA	NA	NA	NA	NA	NA	NA	NA	NA	NA	NA	NA	NA	NA	NA	NA	NA	NA	NA	NA	NA	NA	NA	NA	NA	NA	NA	NA	NA	NA	NA	NA	NA	NA	NA	NA	NA	NA	NA	NA	NA	NA	NA	NA	NA	NA	NA	NA	NA	NA	NA	NA	NA	NA	NA	NA	NA	NA	NA	NA	NA	NA	NA	NA	NA	NA	NA	NA	NA	NA	NA	NA
O15075	NA	NA	NA	NA	NA	NA	NA	NA	NA	NA	NA	NA	NA	NA	NA	NA	NA	NA	NA	NA	NA	NA	NA	NA	NA	NA	NA	NA	NA	NA	NA	NA	NA	NA	NA	NA	NA	NA	NA	NA	NA	NA	NA	NA	NA	NA	NA	NA	NA	NA	NA	NA	NA	NA	NA	NA	NA	NA	NA	NA	NA	NA	NA	NA	NA	NA	NA	NA	NA	NA	NA	NA	NA	NA	NA	NA	NA	NA	NA	NA	NA	NA	NA	NA	NA	NA	NA	NA	NA	NA	NA	NA	NA	NA	NA	NA	NA	NA	NA	NA	NA	NA	NA	NA	NA	NA	NA	NA	NA	NA	NA	NA	NA	NA	NA	NA	NA	NA	NA	NA	NA	NA	NA	NA	NA	NA	NA	NA	-0.405321807796992	NA	0.689539513531868	0.1556847128595	-0.094065706089625	-0.271763227917161	0.387556759362862	0.345130495110125	0.544111596347505	0.414428117447074	0.920603626890112	-0.109749921934299	NA	NA	NA	NA	NA	NA	NA	NA	NA	NA	NA	NA	NA	NA	NA	NA	NA	NA	NA	NA	NA	NA	NA	NA	NA	NA	NA	NA	NA	NA	NA	NA	NA	NA	NA	NA	NA	NA	NA	NA	NA	NA	NA	NA	NA	NA	NA	NA	NA	NA	NA	NA	NA	NA	NA	NA	NA	NA	NA	NA	NA	NA	NA	NA	NA	NA	NA	NA	NA	NA	NA	NA	NA	NA	NA	NA	NA	NA	NA	NA	NA	NA	NA	NA	NA	NA	NA	NA	NA	NA	NA	NA	NA	NA	NA	NA	NA	NA	NA	NA	NA	NA	NA	NA	NA	NA	NA	NA	NA	NA	NA	NA	NA	NA	NA	NA	NA	NA	NA	NA	NA	NA	NA	NA	NA	NA	NA	NA	NA	NA	NA	NA	NA	NA	NA	NA	NA	NA	NA	NA	NA	NA	NA	NA	NA	NA	NA	NA	NA	NA	NA	NA	NA	NA	NA	NA	NA	NA	NA	NA	NA	NA	NA	NA	NA	NA	NA	NA	NA	NA	NA	NA	NA	NA	NA	NA	NA	NA	NA	NA	NA	NA	NA	NA	NA	NA	NA	NA	NA	NA	NA	NA	NA	NA	NA	NA	NA	NA	NA	NA	NA	NA	NA	NA	NA	NA	NA	NA	0.583011001320005	0.281918694244828	-0.114875123518099	0.570553352759668	0.307122823649596	0.765029823633376	0.112062367377982	NA	-0.0584624088674729	0.384847833215207	NA	0.584258565452452	-0.404822165737087	NA	NA	NA	NA	NA	NA	NA	NA	NA	NA	NA	NA	NA	NA	NA	NA	NA	NA	NA	NA	NA	NA	NA	NA	NA	NA	NA	NA	NA	NA	NA	NA	NA	NA	NA	NA	NA	NA	NA	NA	NA	NA	NA	NA	NA	NA	NA	NA	NA	NA	NA	NA	NA	NA	NA	NA	NA	NA	NA	NA	NA	NA	NA	NA	NA	NA	NA	NA	NA	NA	NA	NA	NA	NA	NA	NA	NA	NA	NA	NA	NA	NA	NA	NA	NA	NA	NA	NA	NA	NA	NA	NA	NA	NA	NA	NA	NA	NA	NA	NA	NA	NA	NA	NA	NA	NA	NA	NA	NA	NA	NA	NA	NA	NA	NA	NA	NA	NA	NA	NA	NA	NA	NA	NA	NA	NA	NA	NA	NA	NA	NA	NA	NA	NA	NA	NA	NA	NA	NA	NA	NA	NA	NA	NA	NA	NA	NA	NA	NA	NA	NA	NA	NA	NA	NA	NA	NA	NA	NA	NA	NA	NA	NA	NA	NA	NA	NA	NA	NA	NA	NA	NA	NA	NA	NA	NA	NA	NA	NA	NA	NA	NA	NA	NA	NA	NA	NA	NA	NA	NA	NA	NA	NA	NA	NA	NA	NA	NA	NA	NA	NA	NA	NA	NA	NA	NA	NA	NA	NA	NA	NA	NA	NA	NA	NA	NA	NA	NA	NA	NA	NA	NA	NA	NA	NA	NA	NA	NA	NA	NA	NA	NA	NA	NA	NA	NA	NA	NA	NA	NA	NA	NA	NA	NA	NA	NA	NA	NA	NA	NA	NA	NA	NA	NA	NA	NA	NA	NA	NA	NA	NA	NA	NA	NA	NA	NA	NA	NA	NA	NA	NA	NA	NA	NA	NA	NA	NA	NA	NA	NA	NA	NA	NA	NA	NA	NA	NA	NA	NA	NA	NA	NA	NA	NA	NA	NA	NA	NA	NA	NA	NA	NA	NA	NA	NA	NA	NA	NA	NA	NA	NA	NA	NA	NA	NA	NA	NA	NA	NA	NA	NA	NA	NA	NA	NA	0.340070223658502	NA	-1.14861303906072	0.0349899691434101	-0.0905576665367533	0.132238352083126	-0.084208974287076	-1.24349465198152	-0.119721927903952	-0.210811176476999	NA	0.135107795774527	0.21250020515785	0.105860744300091	NA	NA	NA	NA	NA	NA	NA	NA	NA	NA	NA	NA	NA	NA	NA	NA	NA	NA	NA	NA	NA	NA	NA	NA	NA	NA	NA	NA	NA	NA	NA	NA	NA	NA	NA	NA	NA	NA	NA	NA	NA	NA	NA	NA	NA	NA	NA	NA	NA	NA	NA	NA	NA	NA	NA	NA	NA	NA	NA	NA	NA	NA	NA	NA	NA	NA	NA	NA	NA	NA	NA	NA	NA	NA	NA	NA	NA	NA	NA	NA	NA	NA	NA	NA	NA	NA	NA	NA	NA	NA	NA	NA	NA	NA	NA	NA	NA	NA	NA	NA	NA	NA	NA	NA	NA	NA	NA	NA	NA	NA	NA	NA	NA	NA	NA	NA	NA	NA	NA	NA	NA	NA	NA	NA	NA	NA	NA	NA	NA	NA	NA	NA	NA	-0.90038957919974	-0.54783812395981	NA	NA	NA	-0.483582265441511	-1.41161869736982	NA	NA	-0.547727402502176	-0.00503906935372508	NA	NA	NA	NA	NA	NA	NA	NA	NA	NA	NA	NA	NA	NA	-0.509539488361951	0.0841675572157488	0.228480101524658	-0.11689780480007	-0.93936419826097	-0.664541561145787	NA	NA	-0.974825805536208	NA	-1.33993925661379	NA	NA	NA	NA	NA	NA	NA	NA	NA	NA	NA	NA	NA	NA	NA	NA	NA	NA	NA	NA	NA	NA	NA	NA	NA	NA	NA	NA	NA	NA	NA	NA	NA	NA	NA	NA	NA	NA	NA	NA	NA	NA	NA	NA	NA	NA	NA	NA	NA	NA	NA	NA	NA	NA	NA	NA	NA	NA	NA	NA	NA	NA	NA	NA	NA	NA	NA	NA	NA	NA	NA	NA	NA	NA	NA	NA	NA	NA	NA	NA	NA	NA	NA	NA	NA	NA	NA	NA	NA	NA	NA	NA	NA	NA	NA	NA	NA	NA	NA	NA	NA	NA	NA	NA	NA	NA	NA	NA	NA	NA	NA	NA	NA	NA	NA	NA	NA	NA	NA	NA	NA	NA	NA	NA	NA	NA	NA	NA	NA	NA	NA	NA	NA	NA	NA	NA	NA	NA	NA	NA	NA	NA	NA	NA	NA	NA	NA	NA	NA	NA	NA	NA	NA	NA	NA	NA	NA	NA	NA	NA	NA	NA	NA	NA	NA	NA	NA	NA	NA	NA	NA	NA	NA	NA	NA	NA	NA	NA	NA	NA	NA	NA	NA	NA	NA	NA	NA	NA	NA	NA	NA	NA	NA	NA	NA	NA	NA	NA	NA	NA	NA	NA	NA	NA	NA	NA	NA	NA	NA	NA	NA	NA	NA	NA	NA	NA	NA	NA	NA	NA	NA	NA	NA	NA	NA	NA	NA	NA	NA	NA	NA	NA	NA	NA	NA	NA	NA	NA	NA	NA	NA	NA	NA	NA	NA	NA	NA	NA	NA	NA	NA	NA	NA	NA	NA	NA	NA	NA	NA	NA	NA	NA	NA	NA	NA	NA	NA	NA	NA	NA	NA	NA	NA	NA	NA	NA	NA	NA	NA	NA	NA	NA	NA	NA	NA	NA	NA	NA	NA	NA	NA	NA	NA	NA	NA	NA	NA	NA	NA	NA	NA	NA	NA	NA	NA	NA	NA	NA	NA	NA	NA	NA	NA	NA	NA	NA	NA	NA	NA	NA	NA	NA	NA	NA	NA	NA	NA	NA	NA	NA	NA	NA	NA	NA	NA	NA	NA	NA	NA	NA	NA	NA	NA	NA	NA	NA	NA	NA	NA	NA	NA	NA	NA	NA	NA	NA	NA	NA	NA	NA	NA	NA	NA	NA	NA	NA	NA	NA	NA	NA	NA	NA	NA	NA	NA	NA	NA	NA	NA	NA	NA	NA	NA	NA	NA	NA	NA	NA	NA	NA	NA	NA	NA	NA	NA	NA	NA	NA	NA	NA	NA	NA	NA	NA	NA	NA	NA	NA	-0.0586562725306584	NA	NA	NA	NA	NA	NA	-0.647422601780923	NA	NA	NA	NA	NA	NA	NA	NA	NA	NA	NA	0.870803044152378	0.790057948500655	1.18589028913816	-0.690585433726499	NA	0.859707267531741	-0.785059544790109	NA	-0.417129119255053	0.101634389501945	-0.206279731470572	-0.00620725400717594	-1.23408649958048	0.287037837369162	NA	NA	NA	NA	NA	0.00738745586651217	NA	NA	NA	NA	NA	NA	NA	NA	-0.326900224693024	NA	NA	NA	NA	NA	NA	-0.131049965391008	NA	NA	NA	NA	NA	NA	NA	NA	NA	NA	NA	NA	NA	NA	NA	NA	NA	NA	NA	NA	NA	NA	NA	NA	NA	NA	NA	NA	NA	NA	NA	NA	-0.560331665817917	NA	NA	NA	NA	NA	NA	NA	NA	NA	NA	NA	NA	NA	NA	NA	NA	NA	NA	NA	NA	NA	NA	NA	NA	NA	NA	NA	NA	NA	NA	NA	-0.447563756082429	NA	0.475397490498223	-0.998504680211013	NA	0.0210959225491939	0.413551125422079	-0.255586748166453	-0.317220899686901	0.24433546467605	NA	NA	-0.543258168310673	1.06346975840881	NA	2.54963676219264	NA	NA	NA	NA	NA	NA	NA	NA	NA	1.12012380632493	1.03718327651248	NA	NA	3.31634914404858	NA	NA	NA	NA	NA	NA	NA	NA	NA	NA	NA	NA	NA	NA	NA	NA	NA	NA	NA	NA	NA	NA	NA	NA	NA	NA	NA	NA	NA	NA	NA	NA	NA	NA	NA	NA	NA	NA	NA	NA	NA	NA	NA	NA	NA	NA	NA	NA	NA	NA	NA	NA	NA	NA	NA	NA	NA	NA	NA	NA	NA	NA	NA	NA	NA	NA	NA	NA	NA	NA	NA	NA	NA	NA	NA	NA	NA	NA	NA	NA	NA	NA	NA	NA	NA	NA	NA	NA	NA	NA	NA	NA	NA	NA	NA	NA	NA	NA	NA	NA	NA	NA	NA	NA	NA	NA	NA	NA	NA	NA	NA	NA	NA	NA	NA	NA	NA
O15078	0.0718868446165908	NA	NA	NA	NA	NA	NA	NA	NA	NA	-0.372635080877922	0.0180888374337108	0.223440093406909	-0.615196394220117	-0.451873729506977	-0.921198109476404	NA	0.532891975497257	0.34411874464218	0.612426674250095	0.0695549259175706	0.517694620653657	-1.00976930527593	NA	NA	NA	NA	NA	NA	NA	NA	NA	NA	NA	NA	NA	NA	NA	NA	NA	NA	NA	NA	NA	NA	NA	NA	NA	NA	NA	NA	NA	NA	NA	NA	NA	NA	NA	NA	NA	NA	NA	NA	NA	NA	NA	NA	NA	NA	NA	NA	NA	NA	-0.0667695465507467	NA	NA	NA	NA	NA	NA	NA	NA	NA	NA	NA	NA	NA	NA	NA	NA	NA	NA	NA	NA	NA	NA	NA	NA	NA	NA	NA	-0.175603680288014	-0.278571598743654	NA	0.978377026041738	NA	0.509845247276858	0.45913101302658	NA	-0.263345209792098	NA	0.748920513409083	0.753843025297986	0.150227368786973	NA	NA	NA	NA	NA	NA	NA	NA	NA	NA	NA	NA	NA	NA	NA	NA	NA	NA	NA	NA	NA	NA	NA	NA	NA	NA	NA	NA	NA	NA	NA	NA	NA	NA	NA	NA	NA	NA	NA	NA	NA	NA	NA	NA	NA	NA	NA	NA	NA	NA	NA	NA	NA	NA	NA	NA	NA	NA	NA	NA	NA	NA	NA	NA	NA	NA	NA	NA	NA	NA	NA	NA	NA	NA	NA	NA	NA	NA	NA	NA	NA	NA	NA	NA	NA	NA	NA	NA	NA	NA	NA	NA	NA	NA	NA	NA	NA	NA	NA	NA	NA	NA	NA	NA	NA	-2.20873544407979	NA	NA	NA	NA	NA	NA	NA	NA	NA	NA	NA	NA	NA	NA	NA	NA	NA	NA	NA	NA	NA	NA	NA	NA	NA	NA	NA	NA	NA	NA	NA	NA	NA	NA	NA	NA	NA	NA	NA	NA	NA	NA	NA	NA	NA	NA	NA	NA	NA	NA	NA	NA	NA	NA	NA	NA	NA	NA	NA	NA	NA	NA	NA	NA	NA	NA	NA	NA	NA	NA	NA	NA	NA	NA	-0.0173396280385296	NA	NA	NA	NA	NA	-0.267619953477964	NA	0.272793643824454	-0.177095457530452	0.198641519013162	0.0241313746158797	-0.318888232359424	-0.12976452831722	-0.587303499851231	-0.0598881435661759	NA	-0.296134109716749	1.00099665956962	-1.51672430718589	NA	NA	NA	NA	NA	NA	NA	NA	NA	NA	NA	NA	NA	NA	NA	NA	NA	NA	NA	NA	NA	NA	NA	NA	NA	NA	NA	NA	NA	NA	NA	NA	NA	NA	0.808683432827398	0.887742594311183	NA	0.068019314459539	0.426352536292644	0.819047555866373	0.770249240485661	NA	0.00106721408282467	0.127337393832688	0.256008824464276	0.221051755256844	NA	NA	0.639203853639525	NA	NA	NA	NA	NA	NA	NA	NA	NA	NA	NA	NA	NA	NA	NA	NA	NA	NA	NA	NA	NA	NA	NA	NA	NA	NA	NA	NA	NA	NA	NA	NA	NA	NA	NA	NA	NA	NA	NA	NA	NA	NA	NA	NA	NA	NA	NA	NA	NA	NA	NA	NA	NA	NA	NA	NA	NA	NA	NA	NA	NA	NA	NA	NA	NA	NA	NA	NA	NA	NA	0.605529052702911	NA	NA	NA	NA	NA	NA	NA	NA	NA	NA	NA	NA	NA	NA	NA	NA	NA	NA	NA	NA	NA	NA	NA	NA	NA	NA	NA	NA	NA	NA	NA	NA	NA	NA	NA	NA	NA	NA	NA	NA	NA	-0.0452393408485134	-0.16018090984315	NA	0.239245208769181	0.0187566508191495	NA	0.44649067182041	NA	0.504828411722569	-1.513967088543	0.838578512710479	0.444819458108087	NA	NA	NA	NA	NA	NA	NA	NA	NA	NA	NA	NA	NA	NA	0.736313253191741	-1.41871919651793	0.294640740518471	1.8055150272837	NA	-0.514811820144439	0.961831723007587	0.454122397338959	0.21141394099917	0.356183589219179	0.760624378186589	-0.073050898570193	NA	NA	0.00716578495041248	NA	0.175738277621169	-0.722476296458547	NA	0.308835864091001	NA	-0.508379796300787	NA	-1.1314186449971	-1.11064028816717	NA	0.0300429730475331	NA	NA	NA	NA	NA	NA	NA	NA	NA	NA	NA	NA	NA	NA	0.108497563295316	0.566300032226498	0.57471107660736	0.788241885221873	-0.628854269210915	-0.591024128501465	-0.205525301870464	1.24374430304093	NA	NA	0.621941908645711	-0.112832236364907	0.1979359094473	-0.784593544635469	NA	0.586821673680128	-0.822703507077519	NA	NA	0.0474175182476104	NA	0.470801858367126	NA	-0.110020165201112	NA	NA	NA	NA	NA	NA	NA	NA	NA	NA	NA	NA	2.53621047511432	NA	NA	NA	NA	NA	NA	NA	NA	NA	NA	NA	NA	NA	NA	NA	NA	NA	NA	NA	NA	NA	NA	NA	NA	NA	NA	NA	NA	NA	NA	NA	NA	NA	NA	NA	NA	NA	NA	NA	NA	NA	NA	NA	NA	NA	NA	NA	NA	NA	NA	NA	NA	NA	NA	NA	NA	NA	NA	NA	NA	NA	NA	NA	NA	NA	NA	NA	NA	NA	NA	NA	NA	NA	NA	NA	NA	NA	NA	NA	NA	NA	NA	NA	NA	NA	NA	NA	NA	NA	NA	NA	NA	NA	NA	NA	NA	NA	NA	NA	NA	NA	NA	NA	NA	NA	NA	NA	-0.100047118163431	NA	-1.15770559589774	0.152432140143301	-0.173753401392869	-0.374094349686316	0.0985294794535194	-1.57688076925806	-0.0240417100043911	-1.23549216783998	NA	-0.531379335666051	-0.500703130894661	0.130509436862672	NA	NA	NA	NA	NA	NA	NA	NA	NA	NA	NA	NA	NA	NA	0	-0.300970716187452	0.117903264695426	-0.297847633258428	-0.141231713449722	0.415235905011658	0.354451993118496	0.368975423253844	0.350446036648594	0.365040829935122	0.05730044310577	-0.317218420417041	NA	NA	NA	NA	NA	NA	NA	NA	NA	NA	NA	NA	0.068904596647972	0.105119217904287	-0.233672407462311	0.32814094000996	-0.149051180869608	-0.158577631562865	0.294109312141691	0.121218031800758	NA	NA	-0.495539718985746	-1.06042977188776	0.660953728405404	NA	NA	NA	NA	NA	NA	NA	NA	NA	NA	NA	NA	NA	NA	NA	-0.314165963733066	0.339611741900941	-0.230431150270571	NA	-0.276433159623546	0.146982318572599	-0.344636902790693	NA	NA	NA	-0.0696581086312619	0.706300802448949	NA	-0.543483035726476	-0.0306944700356955	0.414655285445032	0.421493282792487	0.365664507813342	-0.000973962110932869	0.599847376397252	0.229115343456623	0.556889830656095	-1.95356400130471	NA	NA	NA	NA	NA	NA	NA	NA	NA	NA	NA	NA	NA	NA	NA	NA	NA	NA	NA	NA	NA	NA	NA	NA	NA	NA	NA	NA	NA	NA	NA	NA	NA	NA	NA	NA	NA	NA	NA	NA	NA	NA	NA	NA	NA	NA	NA	NA	NA	NA	NA	NA	NA	NA	NA	NA	NA	-0.117618622011819	-0.113883589506934	-0.0659299633340338	-0.678444550583789	0.05667888359129	0.755103898438783	0.761350221573303	0.248811786937092	0.475722160119241	0.0635502080868229	-0.476609526375883	0.139161472193658	NA	NA	NA	NA	NA	NA	NA	NA	NA	NA	NA	NA	NA	-0.392551768214896	0.537003927708591	0.711914185262302	0.012408388517065	0.873756432757512	-0.273136089492238	NA	-0.0170900233074294	NA	NA	0.903896941933806	-0.768233733602049	NA	NA	NA	NA	NA	NA	NA	NA	NA	NA	NA	NA	NA	NA	NA	NA	NA	NA	NA	NA	NA	NA	NA	NA	NA	0.649015952923069	0.0639916954420774	0.982250551906324	NA	NA	1.45013100471199	NA	NA	0.775306608374051	-0.31580671267638	NA	-0.208001127209218	0.496193773425624	0.452025617498894	NA	NA	NA	NA	NA	NA	NA	NA	NA	NA	NA	NA	NA	NA	NA	NA	0.398022776247033	-0.0113831852897625	-0.179101495745976	-0.0229882489850746	0.910964991574373	-0.100393259046863	NA	NA	NA	-0.00910446623554312	-1.4373066988185	0.21300628193144	-0.784838740857286	NA	NA	NA	NA	NA	NA	NA	NA	NA	NA	NA	NA	NA	NA	NA	NA	NA	NA	NA	NA	NA	NA	NA	NA	NA	NA	NA	NA	NA	NA	NA	NA	0.085985298761465	0.503643685165788	0.651802432914608	0.813151220655235	1.19056752524297	-1.18416350555596	-0.52780698866342	NA	NA	0.0799550441040046	1.02344535141748	1.21304573350716	NA	NA	NA	NA	NA	NA	NA	NA	-0.958207188300915	NA	NA	NA	NA	NA	NA	-0.513567775386589	NA	NA	NA	NA	NA	NA	NA	NA	-0.614811429679009	NA	NA	-0.241489866123338	-0.453482180193912	-0.8984536111777	-0.529320645149168	0.0950515340241448	0.368689675634999	0.346775214003794	0.348990857132138	NA	0.275387889188719	0.601194932524003	NA	NA	NA	NA	NA	NA	NA	NA	NA	NA	NA	NA	NA	NA	NA	NA	NA	NA	NA	NA	NA	NA	NA	NA	NA	NA	NA	NA	NA	NA	NA	NA	NA	NA	NA	NA	NA	NA	NA	NA	NA	NA	NA	NA	NA	NA	NA	NA	NA	NA	NA	NA	NA	NA	NA	NA	NA	NA	NA	NA	NA	NA	NA	NA	NA	NA	NA	NA	NA	NA	NA	NA	NA	NA	NA	NA	NA	NA	NA	NA	NA	NA	NA	NA	NA	NA	NA	NA	NA	NA	NA	NA	NA	NA	NA	NA	NA	NA	NA	NA	NA	NA	NA	NA	NA	NA	NA	NA	NA	NA	NA	NA	NA	NA	NA	NA	NA	NA	NA	NA	NA	NA	NA	NA	NA	NA	NA	NA	NA	NA	NA	NA	NA	NA	NA	NA	NA	NA	NA	NA	NA	NA	NA	NA	NA	NA	NA	NA	NA	NA	NA	NA	NA	NA	NA	NA	NA	NA	NA	NA	NA	NA	NA	NA	NA	NA	NA	NA	NA	NA	NA	NA	NA	NA	NA	NA	NA	NA	NA	NA	NA	1.15159406861616	NA	NA	NA	NA	NA	NA	NA	NA	NA	NA	NA	NA	NA	NA	NA	NA	NA	NA	NA	NA	NA	NA	NA	NA	NA	NA	NA	NA	NA	NA	NA	NA	NA	NA	NA	NA	NA	NA	NA	NA	NA	NA	NA	NA	NA	NA	NA	NA	NA	NA	NA	NA	NA	NA	NA	NA	NA	NA	NA	NA	NA	NA	NA	NA	NA	NA	NA	NA	0.446240082002227	NA	NA	NA	NA	NA	NA	NA	NA	NA	NA	NA	NA	NA	NA	NA	NA	NA	NA	NA	NA	NA	NA	NA	NA	NA	NA	NA	NA	NA	NA	NA	NA	NA	NA	NA	NA	NA	NA	NA	NA	NA	NA	NA	NA	NA	NA	NA	NA	NA	NA	NA	NA	NA	NA	NA	NA	NA	NA	NA	NA	NA	NA	NA	NA	NA	NA	NA	NA	NA	NA	NA	NA	NA	NA	NA	NA	NA	NA	NA	-0.218881949236871	NA	NA	NA	NA	NA	NA	NA	NA	NA	NA	NA	NA	NA	NA	NA	NA	NA	NA	NA	NA	NA	NA	NA	NA	NA	NA	NA	NA	NA	NA	NA	NA	NA	NA	NA	NA	NA	NA	NA	NA	NA	NA	NA	NA	NA	NA	0.378003184349259	0.530506282032202	1.03704838476938	2.38314001751264	NA	-0.215141980698671	0.774491431972816	0.41421903774273	1.04177867815535	-0.333572447165415	1.24232794681278	0.766972156307769	0.952698945496045	-0.168816583048778	NA	NA	NA	NA	NA	NA	NA	NA	NA	NA	NA	NA	NA	NA	NA	NA	NA	NA	NA	NA	NA	NA	NA	NA	NA	NA	NA	NA	NA	-0.290777920149459	-0.000867063885720887	NA	-1.12146633841381	-0.327060504047863	0.00616125615748259	-0.43103497113262	-0.230832056842656	NA	-0.230204229016167	-0.894245325972044	-0.962977481392435	0.672147026081842	NA	0.63792533230314	1.27105881023706	0.787771896296199	0.0292252120028704	1.31674590764503	NA	0.150588613215632	-0.215294128881887	-0.132599727445573	NA	-1.07003474244269	0.473939688577245	0.400960932488196	-0.462302306356253	-0.840902851334051	0.331210923344667	0.2042150336716	0.815604846216065	NA	0.0714148640426023	0.112151209876136	-0.15828830963639	NA	NA	NA	NA	NA	NA	NA	NA	NA	NA	NA	NA	NA	NA	NA	NA	NA	NA	NA	NA	NA	NA	NA	NA	NA	NA	NA	NA	NA	NA	NA	NA	NA	NA	NA	NA	NA	NA	NA	NA	NA	NA	NA	NA	NA	NA	NA	NA	NA	NA	NA	NA	NA	NA
O15123	NA	NA	NA	NA	NA	NA	NA	NA	NA	NA	NA	NA	NA	0.249494418478057	0.111101248472929	0.0354450591065695	NA	0.243332348547934	-0.396975460715021	NA	NA	0.702786242563726	2.03426814183485	NA	NA	NA	NA	NA	NA	NA	NA	NA	NA	NA	NA	NA	NA	NA	NA	NA	NA	NA	NA	NA	NA	NA	NA	NA	NA	NA	NA	NA	NA	NA	NA	NA	NA	NA	NA	NA	NA	NA	NA	NA	NA	NA	NA	NA	NA	NA	NA	NA	NA	NA	NA	NA	NA	NA	NA	NA	NA	NA	NA	NA	NA	NA	NA	NA	NA	NA	NA	NA	NA	NA	NA	NA	NA	NA	NA	NA	NA	NA	NA	-1.07709056880242	-0.0818141395711856	0.0534687035198975	NA	0.283527076437945	-0.821267224747926	-0.636900454828718	NA	-0.120900484221673	NA	-0.864624362653023	NA	NA	NA	NA	NA	NA	NA	NA	NA	NA	NA	NA	NA	NA	NA	NA	NA	NA	NA	NA	NA	NA	NA	NA	NA	NA	NA	NA	NA	NA	NA	NA	NA	NA	NA	NA	NA	NA	NA	NA	NA	NA	NA	NA	NA	NA	NA	NA	NA	NA	NA	NA	NA	NA	NA	NA	NA	NA	NA	NA	NA	NA	NA	NA	NA	NA	NA	NA	NA	NA	NA	NA	NA	NA	NA	NA	NA	NA	NA	NA	NA	NA	NA	NA	NA	NA	NA	NA	NA	NA	NA	NA	NA	NA	NA	NA	NA	NA	NA	NA	NA	NA	NA	NA	NA	NA	NA	NA	NA	NA	NA	NA	NA	NA	NA	NA	NA	NA	NA	NA	NA	NA	NA	NA	NA	NA	NA	NA	NA	NA	NA	NA	NA	NA	NA	NA	NA	NA	NA	NA	NA	NA	NA	NA	NA	NA	NA	NA	NA	NA	NA	NA	NA	NA	NA	NA	NA	NA	NA	NA	NA	NA	NA	NA	NA	NA	NA	NA	NA	NA	NA	NA	NA	NA	NA	NA	NA	NA	NA	NA	NA	NA	NA	NA	NA	NA	NA	NA	NA	NA	NA	NA	NA	NA	NA	NA	NA	NA	NA	NA	NA	NA	NA	NA	NA	NA	NA	NA	NA	NA	NA	NA	NA	NA	NA	NA	NA	NA	NA	NA	NA	NA	NA	NA	NA	NA	NA	NA	NA	NA	NA	NA	NA	NA	NA	NA	NA	NA	NA	NA	NA	NA	NA	NA	NA	NA	NA	NA	NA	NA	NA	NA	NA	NA	NA	NA	NA	NA	NA	NA	NA	NA	NA	NA	NA	NA	NA	NA	NA	NA	NA	NA	NA	NA	NA	NA	NA	NA	NA	NA	NA	NA	NA	NA	NA	NA	NA	NA	NA	NA	NA	NA	NA	NA	NA	NA	NA	NA	NA	NA	NA	NA	NA	NA	NA	NA	NA	NA	NA	NA	NA	NA	NA	NA	NA	NA	NA	NA	NA	NA	NA	NA	NA	NA	NA	NA	NA	NA	NA	NA	NA	NA	NA	NA	NA	NA	NA	NA	NA	NA	NA	NA	NA	NA	NA	NA	NA	NA	NA	NA	NA	NA	NA	NA	NA	NA	NA	NA	NA	NA	NA	NA	NA	NA	NA	NA	NA	NA	NA	NA	NA	NA	NA	NA	NA	-0.0192979639748509	-0.209109998728805	1.3423779195325	-0.637544759675783	NA	NA	NA	NA	NA	NA	-0.154330672608157	-0.284407103005233	NA	NA	NA	NA	NA	NA	NA	NA	NA	NA	NA	NA	NA	NA	NA	NA	NA	NA	NA	NA	NA	NA	NA	NA	NA	NA	NA	NA	NA	NA	NA	NA	NA	NA	NA	NA	NA	NA	NA	NA	NA	NA	NA	NA	NA	NA	NA	NA	NA	NA	NA	NA	NA	NA	NA	NA	NA	NA	NA	NA	NA	NA	NA	NA	NA	NA	NA	NA	NA	NA	NA	NA	NA	NA	NA	NA	NA	NA	NA	NA	NA	NA	NA	NA	NA	NA	NA	NA	NA	NA	NA	NA	NA	NA	NA	NA	NA	NA	NA	NA	NA	NA	NA	NA	NA	NA	NA	NA	NA	NA	NA	NA	NA	NA	NA	NA	NA	NA	NA	NA	NA	NA	NA	NA	NA	NA	NA	NA	NA	NA	NA	NA	NA	NA	NA	NA	NA	NA	NA	NA	NA	NA	NA	NA	NA	NA	NA	NA	NA	NA	NA	NA	NA	NA	NA	NA	NA	NA	NA	NA	NA	NA	NA	NA	NA	NA	NA	NA	NA	NA	NA	NA	NA	NA	NA	NA	NA	NA	NA	NA	NA	NA	NA	NA	NA	NA	NA	NA	NA	NA	NA	NA	NA	NA	NA	NA	NA	NA	NA	NA	NA	NA	NA	NA	NA	NA	NA	NA	NA	NA	NA	NA	NA	NA	NA	NA	NA	NA	NA	NA	NA	NA	NA	NA	NA	NA	NA	NA	NA	NA	NA	NA	NA	NA	NA	NA	NA	-0.998238696641811	0.100597564207817	0.442395478475159	0.0574174122028901	0.099124531247609	-0.72949700363968	0.268548623025679	NA	NA	0.422024425663321	0.307542382889368	-0.313099038463204	0.9910996353366	NA	NA	NA	NA	NA	NA	NA	NA	NA	NA	NA	NA	NA	NA	NA	NA	NA	NA	NA	NA	NA	NA	NA	NA	NA	NA	NA	NA	NA	NA	NA	NA	NA	NA	NA	NA	NA	NA	NA	NA	NA	NA	NA	NA	NA	NA	NA	NA	NA	NA	NA	NA	NA	NA	NA	NA	NA	NA	NA	0.803895166168905	0.151167583397907	NA	NA	NA	NA	NA	NA	NA	NA	NA	NA	NA	NA	NA	NA	NA	NA	NA	NA	NA	NA	NA	NA	NA	NA	NA	NA	NA	NA	NA	NA	NA	NA	NA	NA	-0.82828493704933	NA	NA	NA	NA	NA	-0.707044040316184	NA	NA	NA	NA	NA	NA	NA	NA	NA	NA	NA	NA	NA	NA	NA	NA	NA	NA	NA	NA	NA	NA	NA	NA	NA	NA	NA	NA	NA	NA	NA	NA	NA	NA	NA	NA	NA	NA	NA	NA	NA	NA	NA	NA	NA	NA	NA	NA	NA	NA	NA	NA	NA	NA	NA	NA	NA	NA	NA	NA	NA	NA	NA	NA	NA	NA	NA	NA	NA	NA	NA	NA	NA	NA	NA	NA	NA	NA	NA	NA	NA	NA	NA	NA	NA	NA	NA	NA	NA	NA	NA	NA	NA	NA	NA	NA	NA	NA	NA	NA	NA	NA	NA	NA	NA	NA	NA	NA	NA	NA	NA	NA	NA	NA	NA	NA	NA	NA	NA	NA	NA	NA	NA	NA	NA	NA	NA	NA	NA	NA	NA	NA	NA	NA	NA	NA	NA	NA	NA	NA	NA	NA	0.662611271460562	1.4932100221088	NA	NA	1.611846597183	NA	0.4172970394385	1.15909501411418	NA	NA	NA	0.179858979327613	NA	NA	NA	NA	NA	NA	NA	NA	NA	NA	NA	NA	NA	NA	NA	NA	NA	NA	NA	NA	NA	NA	NA	NA	NA	NA	NA	NA	NA	NA	NA	NA	NA	NA	NA	NA	NA	NA	NA	NA	NA	NA	NA	NA	NA	NA	NA	NA	NA	NA	NA	NA	NA	NA	NA	NA	NA	NA	NA	NA	NA	NA	NA	NA	NA	NA	NA	NA	NA	NA	NA	NA	NA	NA	NA	NA	NA	NA	NA	NA	NA	NA	NA	NA	NA	NA	NA	NA	NA	NA	NA	NA	NA	NA	NA	NA	NA	NA	NA	NA	NA	NA	NA	NA	NA	NA	NA	NA	NA	NA	NA	NA	NA	NA	NA	NA	NA	NA	NA	NA	NA	NA	NA	NA	NA	NA	NA	NA	NA	NA	NA	NA	NA	NA	NA	NA	NA	NA	NA	NA	NA	NA	NA	NA	NA	NA	NA	NA	NA	NA	NA	NA	NA	NA	NA	NA	NA	NA	NA	NA	NA	NA	NA	NA	NA	NA	NA	NA	NA	NA	NA	NA	NA	NA	NA	NA	NA	NA	NA	NA	NA	NA	NA	NA	NA	NA	NA	NA	NA	NA	NA	NA	NA	NA	NA	NA	NA	NA	NA	NA	NA	NA	NA	NA	NA	NA	NA	NA	NA	NA	NA	NA	NA	NA	NA	NA	NA	NA	NA	NA	NA	NA	NA	NA	NA	NA	NA	NA	NA	NA	NA	NA	NA	NA	NA	NA	NA	NA	NA	NA	NA	NA	NA	NA	NA	NA	NA	NA	NA	NA	NA	NA	NA	NA	NA	NA	NA	NA	NA	NA	NA	NA	NA	NA	NA	NA	NA	NA	NA	NA	NA	NA	NA	NA	NA	NA	NA	NA	NA	NA	NA	NA	NA	NA	NA	NA	NA	NA	NA	NA	NA	NA	NA	NA	NA	NA	NA	NA	NA	NA	NA	NA	NA	NA	NA	NA	NA	NA	NA	NA	NA	NA	NA	NA	NA	NA	NA	NA	NA	NA	NA	NA	NA	NA	NA	NA	NA	NA	NA	NA	NA	NA	NA	NA	NA	NA	NA	NA	NA	NA	NA	NA	NA	NA	NA	NA	NA	NA	NA	NA	NA	NA	NA	NA	NA	NA	NA	NA	NA	NA	NA	NA	NA	NA	NA	NA	NA	NA	NA	NA	NA	NA	NA	NA	NA	NA	NA	NA	NA	NA	NA	NA	NA	NA	NA	NA	NA	NA	NA	NA	NA	NA	NA	NA	NA	NA	NA	NA	NA	NA	NA	NA	NA	NA	NA	NA	NA	NA	NA	NA	NA	NA	NA	NA	NA	NA	NA	NA	NA	NA	NA	NA	NA	NA	NA	NA	NA	NA	NA	NA	NA	NA	NA	NA	NA	NA	NA	NA	NA	NA	NA	NA	NA	NA	NA	NA	NA	NA	NA	NA	NA	NA	NA	NA	NA	NA	NA	NA	0.0349224652986847	0.836116416969913	-0.846240218563883	0.0460714721674713	NA	-1.10489716274297	NA	NA	NA	-0.208432861499958	NA	NA	NA	NA	NA	NA	NA	NA	NA	NA	NA	NA	NA	NA	NA	NA	NA	NA	NA	NA	NA	NA	NA	NA	NA	NA	NA	NA	NA	NA	NA	NA	NA	NA	NA	NA	NA	NA	NA	NA	NA	NA	NA	NA	NA	NA	NA	NA	NA	NA	NA	NA	NA	NA	NA	NA	NA	NA	NA	NA	NA	NA	NA	NA	NA	NA	NA	NA
O15127	0.0285218890152053	0.449760078702513	NA	NA	NA	NA	NA	NA	NA	0.371611609801079	NA	NA	NA	NA	NA	NA	-0.170781722162706	NA	NA	NA	NA	NA	NA	-0.86418139253607	NA	NA	NA	NA	NA	NA	NA	-0.0923913203237266	NA	NA	NA	NA	NA	-1.05549529397855	NA	NA	NA	NA	NA	NA	NA	NA	NA	NA	NA	NA	NA	0.306805394276741	NA	NA	NA	NA	NA	NA	NA	0.394652383989329	NA	NA	NA	NA	NA	NA	NA	NA	NA	NA	NA	NA	NA	-0.173622049819069	NA	NA	NA	NA	NA	NA	NA	NA	NA	NA	NA	NA	NA	NA	NA	NA	NA	NA	NA	NA	NA	0.0192353066482094	NA	NA	NA	NA	NA	NA	NA	NA	NA	NA	NA	NA	NA	NA	-0.569007684474672	NA	NA	NA	-0.370823937942206	0.338003416246198	-1.06953727745472	0.171360473508181	-1.01573025278437	-0.101515156018422	0.421368961313888	-0.840473131847972	0.147474379118839	0.248689867046012	-0.551164313758327	0.830130204903165	0.386748283076769	-0.432806624259117	NA	NA	NA	NA	NA	NA	NA	NA	NA	NA	NA	NA	-0.273259748695364	NA	NA	NA	NA	NA	NA	-0.80756692738764	NA	NA	NA	NA	NA	-1.09756096750599	0.290196491583267	-0.520275886828694	0.376872889158838	-0.0406304208282877	-0.0221219109013884	0.473371091764937	0.373952423635064	0.898463997033429	-0.793893235867855	NA	1.01172021557856	0.425765474673591	NA	-0.881079930836558	-0.91519038875679	-0.024373055681164	-0.489879964053025	-0.80530390140665	-1.64742318821925	-0.610850671257858	-0.580088964003488	-0.934689196770034	NA	-1.31076068809407	-0.972544085846081	-0.378732769110086	-0.537784034037227	NA	NA	NA	0.00915877750152141	NA	NA	NA	NA	NA	NA	NA	NA	-0.496828574155399	NA	NA	NA	NA	NA	NA	NA	NA	NA	NA	NA	NA	NA	NA	NA	NA	NA	NA	NA	NA	NA	NA	NA	NA	NA	-0.40573791525221	0.0766890721766771	NA	-0.946415136582169	-0.996741034956766	NA	NA	NA	0.171809522756053	0.901456265149898	0.0566358835922242	NA	NA	-1.56684254887777	NA	NA	-0.603911639497214	NA	-0.712662309642193	NA	-0.545996908665003	-1.25639834370546	-1.7752251914175	NA	-0.638577110461693	NA	NA	0.154659675348237	NA	NA	-0.270018805680209	NA	NA	NA	0.411872881911262	-0.435927777218696	-1.53342712680292	0.585330823423984	NA	NA	-0.708711414658769	0.101691738799903	0.747507128636682	0.461059411794568	0.266899394981571	0.422040336825065	0.251162941510357	0.824128390641709	-0.0618830701797101	-0.261733181772599	NA	0.488704625412365	NA	-0.327260466189543	-0.687843914193295	-0.543144330983886	-0.211826436619643	0.191699992202045	-0.133734363884107	1.37707542194605	NA	-0.8587792807777	-0.0361250585884808	-0.826779780059797	NA	-1.2582342052712	NA	NA	NA	NA	NA	NA	NA	NA	NA	0.0616721478358782	NA	NA	NA	NA	NA	-0.253518736212898	NA	-0.674018842392237	-0.168185655219604	-0.454958822153017	-0.616651755670142	NA	-0.663805544737349	NA	0.493565524078296	NA	-0.247398989243618	-0.280843237069557	NA	NA	NA	NA	NA	NA	NA	NA	NA	NA	NA	NA	NA	NA	NA	NA	NA	NA	NA	NA	NA	NA	NA	NA	-0.729876196999079	-0.0665089416244756	0.289728342431714	0.169495677118898	-0.043212415742613	-0.24142462281443	0.484460655376723	-0.458234861873869	0.525246257461731	-0.337672724849699	-0.198178239839655	NA	NA	NA	NA	NA	NA	NA	0.266150417284412	NA	NA	NA	NA	NA	NA	-0.41399797494786	0.171035616958782	NA	NA	NA	NA	NA	NA	NA	NA	-0.861681731699562	NA	NA	NA	NA	-0.193110466707032	NA	NA	NA	NA	NA	NA	NA	-0.174439723580835	NA	NA	NA	NA	0.048111707067668	NA	NA	NA	NA	NA	NA	NA	-0.0408364146983429	NA	NA	NA	NA	NA	0.169721505535378	NA	NA	NA	NA	NA	NA	NA	NA	NA	NA	NA	NA	NA	-1.08330473258365	NA	NA	NA	NA	NA	-0.576885890168311	NA	NA	NA	NA	NA	NA	NA	NA	-0.271414131427277	NA	NA	NA	NA	NA	NA	-1.03526061739812	NA	NA	NA	NA	NA	NA	NA	NA	-0.627364814910968	NA	-0.233098651647184	-0.737392952807701	-0.554505404523493	-0.345674859984142	0.0251371254026622	NA	-0.0520142544372451	NA	-0.257711681295408	NA	-0.254764711389242	0.579154884207789	NA	NA	NA	NA	NA	NA	NA	NA	NA	NA	NA	NA	NA	NA	NA	NA	NA	NA	NA	0.298914009396729	NA	NA	NA	NA	NA	0.337239026139243	NA	NA	NA	NA	NA	NA	NA	NA	NA	0.197443048934559	NA	NA	-0.451685431001785	-0.828537638984559	-0.621453696819757	-0.439720190632045	0.082716598090445	-0.0775611994346673	0.702824790690021	0.352683216220666	-0.47659929795548	-0.783597644705375	1.0379537247381	1.1451670375333	-0.796711368618541	0.745015285130695	1.54563170241751	0.541697190184825	1.77655499660048	2.25292157531206	0.113248257641219	1.59613091127789	1.23933221432715	0.599441234372769	0.976239306892309	1.13998697081153	0.216509456180553	NA	NA	-0.101994361411326	0.702937049896711	NA	1.49546592708872	0.142265833117587	1.63802570304721	1.21952402913452	NA	NA	1.10001709568303	NA	NA	2.11542768842578	-0.229650397880487	NA	NA	NA	NA	NA	NA	NA	NA	NA	-0.477453427480434	NA	NA	NA	1.15039351549827	-0.0477262288141082	0.289598079509359	NA	NA	NA	0.532802156654699	0.311781116218296	0.500058673901994	2.03147845552636	-0.0627078662263868	NA	NA	NA	NA	NA	NA	NA	NA	NA	NA	NA	NA	-0.352207716194853	0.147419486440083	NA	NA	NA	NA	NA	NA	NA	NA	NA	NA	NA	NA	0.726170163750555	-0.297753619700195	NA	0.431178651816565	-0.648363035385944	0.330897145032624	0.983683755303886	NA	NA	0.957711658285849	1.0602954646318	1.82432952468422	NA	NA	NA	NA	NA	NA	NA	NA	NA	NA	NA	NA	NA	NA	NA	NA	NA	NA	NA	NA	NA	NA	NA	NA	NA	NA	NA	NA	NA	NA	NA	NA	NA	NA	NA	NA	NA	NA	NA	NA	NA	0.0683329310668148	-0.238370031884639	1.26318155851627	0.361132032052734	0.574651972912511	0.655963686185196	0.196910779532582	NA	0.663186013762636	-0.132547424819928	-0.868092738638833	-1.02175347662578	NA	NA	NA	NA	NA	NA	NA	NA	NA	NA	NA	NA	NA	NA	NA	NA	NA	NA	NA	NA	NA	NA	NA	NA	NA	NA	NA	NA	NA	-0.177143557722163	NA	0.796422055288118	0.0543353459653028	0.624909365845673	-0.863428946908861	-0.547766335882737	-0.272846387035179	0.796984669642428	-1.57712288359156	NA	NA	-0.46463992385686	0.800093465548689	1.23234128575969	1.63209362525141	1.53466220273492	NA	0.96452027354916	0.00367379555545563	0.894241781370886	0.184401798763883	0.370804659381464	0.274617499163962	1.14319580744704	1.70061383019211	NA	1.24717685376939	-0.210561568071323	0.468036354435841	NA	-1.07726584571913	NA	1.30300282561247	0.0343286882910426	0.663727174673694	0.707524570349044	0.473902749250937	-0.113803420390163	-0.420899627589552	NA	NA	NA	NA	NA	NA	NA	NA	NA	NA	NA	NA	NA	NA	NA	NA	NA	NA	NA	NA	0.534492740800334	NA	NA	NA	NA	0.810891455422798	-0.0763964827447927	0.121404800397618	0.628823431541086	0.758054636222873	-0.400207651512888	-1.01048692217785	0.185199150690333	0.925435521609952	NA	NA	0.193347435972141	0.107667187179832	0.397580187847403	0.189220874475971	NA	NA	NA	0.444895479932064	NA	NA	NA	NA	NA	NA	NA	NA	0.463869330484363	NA	NA	NA	NA	NA	NA	NA	NA	NA	NA	0.678009249281555	NA	NA	NA	NA	NA	0.41068821447827	NA	NA	NA	NA	NA	NA	NA	0.190930183027615	NA	NA	NA	NA	NA	NA	NA	NA	0.245216304952981	NA	NA	NA	NA	NA	NA	0.547073252830727	NA	NA	NA	NA	NA	NA	NA	NA	0.234849508834543	NA	NA	NA	NA	NA	NA	0	NA	NA	NA	NA	NA	NA	NA	NA	-0.0292849372586538	NA	NA	NA	NA	NA	NA	NA	NA	NA	NA	NA	NA	NA	NA	NA	NA	NA	NA	NA	NA	NA	NA	NA	NA	NA	NA	NA	NA	NA	NA	NA	NA	NA	NA	NA	NA	NA	NA	-0.736699036237384	NA	0.620057597822391	NA	-0.493582713925712	NA	NA	NA	NA	NA	0.730865479675349	NA	NA	NA	NA	NA	NA	NA	NA	NA	NA	NA	NA	NA	NA	NA	NA	NA	NA	NA	NA	NA	NA	NA	NA	NA	NA	NA	NA	NA	0.675852139735081	NA	-0.113299409337558	0.344841025384766	-0.185084897310058	0.904315589282378	0.482045266329979	NA	NA	1.0234719198014	0.544927723004012	1.26190835337421	0.945068766954491	0.738176839306308	NA	NA	NA	NA	NA	NA	NA	NA	-0.185970348455849	NA	NA	NA	NA	NA	NA	NA	NA	NA	NA	NA	NA	NA	NA	NA	NA	0.130822786611779	0.450096507338226	NA	NA	-0.583735269666183	-0.280959057512008	0.771424290938231	NA	-0.721093562764565	0.43106815203949	0.226110415177867	NA	NA	NA	NA	NA	NA	NA	NA	NA	NA	NA	NA	NA	NA	NA	NA	NA	NA	NA	NA	NA	NA	0.238269602513821	0.384647168372865	0.489343710378937	NA	-0.477500198925415	-0.17278007294565	0.170620276934034	NA	0.814931805195179	-0.580692676809351	NA	-0.0267124156754004	0.405485993414631	NA	-0.566630965865169	0.205670318972051	NA	NA	NA	NA	NA	NA	NA	NA	-0.531309551265287	NA	NA	0.597781040545767	-0.0275771678545195	0.0989401926128287	-0.312374436027751	-0.226871727405548	-0.687547910399337	-1.04572198100535	-0.353258823602248	0.107089713716859	-0.048723882237647	-0.401071743781623	NA	NA	NA	0.0560422434796368	NA	NA	NA	NA	NA	NA	NA	NA	NA	-0.204575919188186	NA	0.208308574692214	-0.141024802437634	-0.58390845974126	0.122908778981622	0.324643108393431	0.472201399850053	-0.0036218977890807	-0.241102075537195	0.217860553837549	-1.0875374260306	-0.169460498212105	-0.0747749299536453	0.0415991576650886	NA	NA	NA	NA	NA	NA	0.100260643583754	NA	NA	NA	NA	NA	NA	0.250391554394787	NA	NA	NA	NA	NA	NA	NA	-0.095927714446784	NA	NA	NA	NA	NA	NA	-0.914774279557345	NA	NA	NA	NA	NA	NA	NA	NA	NA	-0.424439955757402	NA	NA	NA	NA	-0.182612072766602	NA	NA	NA	NA	NA	NA	NA	NA	NA	0.221027468368802	NA	0.549838260625247	0.545341517488793	-0.087202636714724	-0.654906784837444	0.356904120072034	0.537819411736399	-0.59019023096758	-0.193234202305295	-0.381613676848148	-0.165498873295135	-0.482553172613842	0.0944935666442837	NA	NA	NA	NA	NA	NA	NA	NA	NA	NA	NA	NA	NA	-0.15316115571141	NA	0.234097376818462	NA	-0.811864325303279	NA	-0.436755853870214	NA	-1.89662100399324	NA	NA	-0.177276564113791	NA	-1.60650971452359	NA	NA	NA	NA	NA	NA	NA	NA	0.133628383465702	NA	NA	NA	NA	NA	NA	-0.190413241085228	NA	NA	-0.0191677765763653	NA	NA	NA	-1.00508538754417	NA	0.539346788560388	3.37714595547964	1.22821364104571	NA	NA	NA	NA	0.258688220154972	0.936482990099492	NA	-0.114837085768523	1.00582328655232	NA	-0.844857995756471	NA	NA	NA	NA	NA	0.0309014629720334	NA	NA	NA	NA	NA	NA	NA	0.470057606689241	-0.494890040699411	0.214948447110203	0.0129858075289436	0.0847810511265305	-0.0926732852909852	0.0521312261321466	-0.0116799348149364	0.290089344411527	-0.707757395443351	0.0397100630612249	0.494599986252468	0.192541748267936	-0.015227430602638	-0.198402211374473	NA	NA	NA	-0.850521718922033	NA	NA	NA	NA	0.324369301466337	0.0527614586075378	0.14916023410408	NA	NA	NA	-0.229324915659176	NA	NA	NA	NA	NA	NA	NA	NA	NA	NA	NA	NA	NA	NA	NA	NA	NA	NA	NA	NA	0.338081373819153	-0.0645872642953163	-0.509567721982128	0.0165097573689535	0.117258902946065	-0.00950292876935113	-0.0640251720009743	-0.529061665212819	-0.924467828517857	0.185723765173131	0.425131268455922	-0.379441473344346	0.356849609731262	1.07048240645903	NA	NA	NA	0.810262165474519	NA	NA	NA	-1.07665252311825	0.536891082265129	-0.160095359113308	NA	NA	NA	-0.255822013261639	0.267788726366729	NA	NA	NA	NA	NA	NA	NA	NA	NA	NA	NA	-0.387739716229868	0.0495798684893418	0.34793369172895	NA	NA	NA	NA	NA	NA	NA	NA	NA	0.575436369689514	NA	0.414648982750287	0.0915003341097912	0.413769634227766	0.149505260420093	0.398895704803184	NA	0.202944202956302	0.618864091458975	0.431681668611599	0.401930794049471	0.133073507365455	0.24391115620024	0.505052706301288	0.556794867555914	1.12597157218308	0.909758421047715	-0.269415178275997	0.337400063863613	0.559816915656695	0.128730409714671	0.832798394548259	NA	0.75251586673885	0.153074922578546	-0.372908007169409	0.630948055642058	0.26455740305714	0.398318619886626	NA	NA	NA	NA	NA	NA	NA	NA	NA	NA	NA	NA	NA	NA	NA	0.713778326836605	0.390983278643967	-0.00564866567130725	0.00482323250968891	0.547409008310974	0.547175554144968	-0.221292526727915	-0.194077890389679	-0.083193723600617	0.217591910072197	-0.202901480584994	NA	-0.0471574489136336	0.0814167787426752	0.692666959504173	0.0777878208589953	0.563966762938535	NA	0.192485206761054	1.20592912692641	0.584871182654294	0.303809472721017	0.455538988349465	0.499776976131098	0.2267474201557	0.261581630297136	0.712064013235595	0.243299045022716	0.0222037494353788	0.412060408389625	-0.0521867091409812	-0.0275373839903081	0.430339677394036	0.508035050425279	-0.453189214790808	0.223000349728955	-0.539276665933719	-1.18798264728424	-0.470047147662724	-0.589767021226881	0.0304503010969794	NA	NA	0.24856666098608	NA	-0.192291574950479	-0.0482143966338972	0.440750603481233	0.375919674100186	0.243169094799179	-0.187926311071027	-0.32495422427894	-0.160160106843472	NA	-0.244347448879241	0.395816653474414	-0.17043904164428	0.584725736061778	1.03541006781351	1.1024013327081	0.134901041954042	NA	0.708876720722771	1.56873733998947	0.954211901338667	0.854324842153603	0.716832099393414	0.67440439937498	0.801822375091307	0.909668105699148	1.73780460423384	NA	0.478653658886411	1.05527223787455	0.233815551426737	-0.486345867183066	-0.0586371943005741	0.389887169290048	0.341342252669323	0.797082666151441	-0.0349021199717833	-0.970486147971393	-0.691817335178621	0.136678270327881	-0.0661492724292901	NA	0.104096105336089	0.305345873163645	-0.163119082755253	-0.409075721028936	0.0087301921881771	-0.294031347105023	NA	0.2989307591513	-0.432116139303765	0.35226921722347	-0.728108817415813	0.589313470747284	NA	NA	-1.03274515282287	-0.0178516298548136	NA	NA	-1.09509706406091	-1.03583044883647	NA	-1.41746667597082	NA	NA	-0.168116781974253	-1.40628792930624	-1.19752722561052	-0.806463115034898	-0.478539068420354	NA	-0.195791742094719	-0.45712311625608	NA	0.0809972704972814	NA	-0.154332412934667	0.152055931171783	NA	NA	NA	NA	NA	NA	NA	NA	NA	NA	NA	NA	NA	NA	NA	NA	NA	NA	NA	NA	NA	NA	NA	NA	NA	NA	-0.0495863201327952	-0.281497820027443	NA	-1.44695574479669	0.416070939567135	-0.662940192164232	NA	NA	0.503338470109344	NA	NA	-1.4287942440641	NA	-0.147139012579545	NA	NA	NA	NA	NA	NA	NA	NA	0.404455361574924	NA	NA	NA	NA	0.307691151614395	NA	NA	NA	NA	NA	NA	NA	0.353088305728801	NA	NA	NA	NA	NA
O15143	-0.350270805783667	-0.177039492831111	-0.0140958195109563	NA	-1.26988497182603	0.693601980460048	0.234817204923772	-0.113652154787247	-0.381787818548263	0.0187029670514461	0.908266104667519	0.375916137492414	NA	NA	0.615897599304413	1.71346968645004	0.661033081232251	0.526447708953378	0.769054903987325	NA	NA	0.843886374515017	1.40074836590244	0.214433002672476	0.156812746149522	0.146664468649154	NA	0.773323689240815	0.862126705297566	1.22742873320631	-0.162706137878096	0.297642728697644	NA	0.684075391391202	NA	0.858280787149996	-1.07375989263496	-0.419284570738361	0.789706828620659	NA	-0.878944250836123	NA	NA	0.081075472639607	NA	NA	-0.168281776686379	NA	NA	0.724155322445642	NA	-0.173574124139531	0.689140199861168	0.801460058685692	-0.0695895369783097	NA	NA	1.50850655525271	NA	-0.256992631828473	NA	-1.15231093701583	-1.58085724111079	-0.843861786880048	0.672339733029189	0.884092275480545	NA	-1.68496631152887	-0.457649735641696	0.320381257006573	0.731732880358985	NA	-0.0319395522905295	0.294853375916862	-0.788215689337321	NA	-1.45370593870561	0.312379266761667	-0.451536113608527	-0.483446860193369	-0.117088082499816	-0.132359622995584	NA	-0.283646581257126	-0.717160135996174	0.368174770166172	-0.363837044917236	0.212062552420282	0.582978671507391	1.14460346590055	0.451348795407773	0.642730878581566	0.215227590491975	0.783381117811738	0.543079093657105	0.194220931664901	0.160081833545234	0.0256235445351342	0.110432075211905	-0.212999792296544	-0.674486062740024	-0.174754346716805	0.187980927152803	-0.239163946402316	-0.584428368452234	-0.280545954997381	0.232011577262735	-0.227474427346901	0.0735914932414574	-0.887023749393416	-0.28388998821737	-0.434363686518635	-0.225433752564925	0.06952635592063	0.111347700606974	-0.18426574518868	NA	0.902455428825607	1.01553990503141	0.675109862569308	1.14840349516914	0.970266332495264	0.0130238813908041	0.273298647916698	0.636568983312213	1.13825846336853	0.342118512881611	0.457774598997001	NA	NA	NA	NA	NA	NA	NA	NA	NA	NA	NA	NA	NA	0.41567002225783	NA	-0.328625865620879	NA	NA	-0.231165256176234	NA	-0.196153548359398	NA	NA	-0.995106393392869	NA	0.528790464225648	-0.411931117370537	-0.474748338913648	0.169693248110176	0.0437682133150864	-0.170706986833563	0.0387618872473248	-0.123345727460174	0.577057309896652	0.339845958549716	-0.540477700454725	-0.218141368832499	0.17349869448658	0.138624222783071	-0.657983761765995	-0.393683203880466	-1.61183306097682	0.457582684715113	-0.330496998212331	-1.05268372511968	-0.236281354439122	-0.506282561057674	0.0388938686491577	NA	0.316759448862232	0.390487134039052	0.218008670869101	-0.674085064258058	-1.32395312660589	-1.61110379404774	-0.889867670630938	-0.285445663759934	-0.0744592204788618	-1.80123569201364	0.247078275253731	0.262328877443151	0.301787156389146	-1.27692510152156	-0.536657033503647	-1.61142396013913	-0.0849911006203051	-0.467603228514546	-0.00926382239532401	-0.185504461064126	-0.30070589959967	-0.704130272585117	-0.120202144411367	-0.214870029988791	0.28901547916585	0.66488804501737	0.13499983176324	-0.752831669264882	-0.897541836591123	-0.227528965607883	-0.478188331525934	0.337940067197315	0.0528155454075689	-0.703440903166881	-0.551025566095584	0.0264950669791467	-0.27510038095176	-1.39369667961032	-0.404982595360508	-0.16485313800792	-0.36843946132869	-0.262756442095904	0.212228025687552	-0.653187150326533	-0.788249788092403	-1.01681344427939	-0.477377258696378	-0.31585112310463	0.40689279760378	0.848920440593732	-1.65231153541646	-0.0952207885114222	-1.26744291524658	0.0802287054251071	-0.0383323096631281	NA	-0.0800461210773635	NA	NA	NA	NA	NA	NA	NA	NA	0.229321269129328	NA	NA	NA	0.0937676855597124	0.938583701114989	0.0797101762750771	0.201579968614294	0.924508664754609	1.2462473290894	0.149943186389369	-0.110723166902177	0.66009615353213	0.598160227865074	0.718994158909376	-0.0157957923263771	-0.126678700717522	-0.634394971665128	-0.782344681433747	-0.101006083683323	-0.695395239284149	-0.581763560174143	-0.799033123913535	-0.941719064575994	-1.04491985016841	0.0125960691658558	-1.3376334339211	-0.132209052482071	NA	0.113897013957026	0.277059627556104	0.566751369959772	0.335977796833839	0.429071030484692	-0.484014846244563	-0.162659858426144	-0.128418628399502	0.121670300045955	0.174340333264074	0.145706825033599	0.419204987496292	0.141962836781454	-0.814794865655972	0.194768526705835	-0.207333979390512	-0.737883970813551	-0.972197446435539	-0.977699431485324	-0.566146268082264	-0.00477829173850542	-0.276299982582973	-0.363410142927135	0.462904134265532	0.875853173485445	-0.3861702158703	0.045266668908387	-0.053192035724748	-0.41150134058566	-0.409046245634498	-0.726560848324248	-0.177970421680695	-0.860242227943838	-0.153607125105548	-0.0358579331832184	-0.139627941924788	0.861909244639475	0.0827225224609705	-0.433356156790161	0.0694077386697962	-0.162636441807734	-1.65234245522648	0.72122776596377	NA	NA	NA	0.452525800928882	NA	NA	NA	NA	NA	NA	NA	NA	0.279496174117199	NA	NA	NA	0.650295245992245	NA	NA	NA	0.273800373092261	-0.948363365672886	NA	NA	NA	NA	NA	NA	NA	NA	0.612498198216707	-0.0581140099604986	-0.558679971486293	NA	-0.340109457964259	0.276198433822476	0.00499053624723659	-0.312745890999568	0.420395220203429	-0.0379747692759531	-0.650106030577903	-0.17073028660643	-0.366958347892131	-0.445231057198123	-0.122463590419478	-0.10209577299913	0.104171423317187	0.38632705276184	0.155291410289571	0.131759815716855	-0.0312904787066714	0.157507335139713	NA	NA	NA	-0.140297129499314	NA	NA	-0.159731657686896	0.546879006408436	NA	-0.385421154599606	0.556448507792652	-0.527892476371941	0.794714559015511	-0.301446693524754	-0.0711037422906337	1.17381348866003	-0.815456493337359	NA	-0.24940465644717	-0.334720955842101	-0.288514123808907	-0.00476712491578559	0.0981445753078928	0.461952893124676	-0.304939345134395	0.349418711368251	0.0237098719454679	0.08481376638322	0.114445219893194	0.188039897526445	0.799496542407813	-0.321548039309595	-1.25057941296886	-0.0931653517287448	-0.345938454971456	-0.360334864536736	0.366392715571225	0.803655410312043	-0.670325098006862	0.6539518686135	-0.445092262412415	-0.448612349850619	-0.159801947531406	0.0119562294004086	-0.10961876802864	-0.388870688644845	-0.839983767105475	0.235527485303561	-0.061731330367319	0.985001526152237	-0.379437483383601	-0.778311942253237	-0.421080033710854	0.043778354813804	-0.674655151627501	-0.167830540050869	-0.532689247171972	-0.585610340720651	-0.351196523853237	NA	0.310169387902813	NA	NA	NA	0.76412194135763	0.387327394173735	-0.776090134970424	0.496985318101338	0.30127984860702	1.01950810056514	-0.649179048339476	NA	NA	NA	-0.141628758899423	NA	NA	NA	NA	NA	NA	NA	NA	-0.0116862774745177	NA	-0.0818796258726858	-0.305542853808021	0.311417504952092	-0.174718040821686	0.0413235956733806	0.542639561374592	0.76868442772308	0.561275502966881	-0.0862783278148527	0.221850382684567	NA	0.21848902944876	NA	NA	NA	NA	NA	NA	NA	NA	NA	NA	NA	NA	0.465093666354914	0.518785761730581	0.134116610810042	0.738453942867074	0.733503295728505	1.65896514105878	1.03733365237735	0.596353773748718	1.08569555441321	1.31485544332894	1.63661223533152	0.102892035034169	NA	-0.599710528053316	0.373158697563549	0.243035021367308	NA	0.551236234000425	0.777860320272377	-0.325318736734043	0.520189679665179	-0.469511222484702	-0.349028491713012	NA	0.515051100908464	0.221729111114456	0.153128256716411	-0.608478975734703	-0.63981773681347	0.311919605929962	0.475681043412797	-0.225500229804742	-0.20889079756809	-0.394965792041898	-1.22292808754822	-0.357439330040955	-0.648388480166043	0.131470344302057	-0.134997018468514	0.377372783044404	-1.07346008917043	-0.584738856379504	0.230321568142376	-1.09721432653778	0.633325380435725	0.359115640629764	-1.31921181786961	0.115309669058062	0.108594910137389	NA	0.771774251328423	0.814546338300058	0.0673100668687545	-0.665359669511787	0.0983490634649495	NA	-0.217728835240044	NA	NA	NA	NA	NA	NA	NA	NA	0.149089728413815	-0.132747235818019	-0.321852582549251	-0.411420019134332	0.454201802534294	-0.312882713304558	0.314255821720091	NA	0.49874650103797	NA	NA	0.667323389773452	0.563976794878837	0.363006048423892	0.433327090875908	NA	0.457174336457813	-1.05157731233183	NA	NA	NA	NA	0.693598267879634	-0.0424960925886958	NA	NA	-0.443969104501534	-0.279759512444685	0.433578993890338	0.576929309031717	0.253295385180542	0.492848281408336	0.227198083458825	-0.199368895593766	0.793841509364592	-0.0817165408800683	0.148663999365745	-0.00720175382456721	0.455089321844278	-0.0101434270513488	0.106119363423778	-0.578275957484342	-0.208092821892868	-0.798535080790406	0.113620442484094	0.256439642472832	-0.497176377938024	-0.0701126605092122	-0.686597818907158	-0.696285330128739	-0.861100326251788	-0.594821825467427	NA	NA	NA	-0.531800100769226	0.716090007616896	NA	-0.456070967027345	0.181070619528833	NA	-0.521506041819239	0.0902935303257602	-0.651081420576026	NA	0.385357062091409	0.484143342565893	0.340378526967805	2.03916339755653	1.01709923801131	-1.41423989521204	-0.305997912439574	0.171959223476634	-0.585117449696017	0.58202867415855	0.0627578084055063	0.172280190979814	0.999139357200034	-0.71179430256873	-0.955829916067496	-0.846491615384254	-1.07526127109452	-0.428933510981352	-0.100328297859994	-0.688726136643955	0.454343206817225	0.236375258329941	-0.370578781722377	-0.290211498715894	-0.321698095077197	-0.172616800965112	0.319656525648975	-0.502295200632072	-1.39496399895983	-0.584562041288976	0.0882643912152586	NA	0.122871804353335	-0.977161463653612	NA	0.6025487490861	NA	-0.401743221077975	NA	0.00933101380699735	-0.747498531698236	-0.416648540716406	0.0348894031354741	-0.934895988835041	-0.327878762186766	0.032441326712168	-0.086071320924758	-0.357935240291689	-0.357312007988383	-0.659029385903476	0.199693860360273	-0.714750522865196	-0.124394740465351	-0.290083726813691	-0.651624179120487	-0.708640777065711	-0.0197514676302554	0.594607371103677	-0.295577410440115	-0.0885827892736326	0.370671449022321	-0.346864086135948	-0.483604224378753	0.0767958029586292	-0.217710688434296	-0.436696093597529	-0.343693719466174	0.884985205487212	-0.0838526187766868	0.244233236405513	0.273531756122972	0.352052066809864	0.193421773266089	0.991709604577571	-1.28955547499639	-0.144675234006076	NA	-0.151407566007151	0.28598518324918	-0.339669076197789	-0.497995788871597	NA	-0.657646670253473	NA	NA	NA	NA	0.867323049882334	-0.127815593279736	NA	0.120547599250931	-0.0225242447500302	NA	0.0908918077305005	NA	-0.0318917314539055	-0.051564471384343	-0.545725437540305	0.00848950060347295	-0.00614637750263352	0.308872467516808	-0.00437718677763565	0.0751641589552087	-0.125610443103487	-0.270134828242482	-0.116037314178776	-0.758343857694172	-0.378423215521107	-0.340176063381451	0.154945051756476	0.213628464740698	-0.223301325331303	-0.671454964490117	0.310836480331329	-0.359125112604642	-0.619694201769179	0.333068560498101	-0.627628914701188	0.15949678010692	-0.0575883731605918	0.0477338815393903	-0.490392936236123	0.614986220147675	-0.676436273298891	-0.536327505852513	0.107878380408487	-0.455752203383187	-0.529230556960848	0.242555916472049	-0.368532314844966	-0.206254756244493	-0.366459035263626	-0.115003797661732	NA	0.0643053637244388	0.107174179684208	NA	-1.12486064468095	0.0917255236114327	-0.396539199190296	NA	-0.242297996516198	NA	NA	0.163998353098661	NA	-0.114740866094288	0.0381842038137536	0.103308180375967	0.174787303466246	0.207995727675187	-0.539822610863305	-0.367908749291806	0.0144773242345786	-0.0666185419521744	-0.23047448695624	0.0637841857946195	-0.615590766600521	1.07476052904185	0.275798063953486	0.0673608352557549	0.299683687459301	0.671316534288357	-0.242266147693479	NA	-0.393992046719782	0.70940228928645	-0.175916673577205	0.571194221806179	-0.744535911360087	0.703462356085503	0.387607285458883	0.229488464726469	0.117440223383814	-0.00312127815251376	0.077300421103008	0.157920259798478	-0.065642699788727	0.0720666387922978	0.119332485965531	1.25381568019723	-0.798678299225864	-0.867556134079008	-0.0967014235877658	0.274778354181024	NA	0.218386327216738	NA	NA	NA	0.474597752608554	0.724507369360075	NA	NA	NA	NA	0.962759881386819	NA	0.136088903521208	0.0147574953099459	1.07870800301945	NA	NA	NA	NA	0.178570807336901	-0.0159616201871501	0.839630747307266	-0.659328817935617	-0.554110873322883	0.090230198350207	NA	0.803643460123122	NA	0.239379065077936	NA	NA	NA	NA	NA	NA	NA	-0.382666999234972	0.635217172539377	NA	NA	NA	0.772430593253816	-0.283654384623834	-0.252200154835575	-0.646364054383114	-0.585045935932959	-0.409237059344906	0.695480538748589	-0.614806825722356	-1.15068775717126	0.42520257021183	0.0552205003143776	-1.32725098640602	NA	0.235063378502071	0.500624918804657	0.394475288331086	-0.437789810055651	0.662956239093778	NA	0.167699846687482	-0.406573836663386	NA	-0.306346122473738	-0.399636184115966	NA	-0.00504446352512534	-0.521854573556705	-1.25446079860936	-0.190780999581821	0.00749664687174176	-0.368402185167452	-1.80087025298804	-1.28713993711896	-0.216074310769814	-0.882909243943838	1.02499912511987	NA	-1.20285607305984	0.519126190111429	0.178634429573037	0.0406037723651598	-0.217949094980258	-0.0727983355413639	-0.0776515216708812	-0.446323920579951	0.346317634655946	-0.399583845379697	0.161530945783295	0.240374516870855	0.00921576773152434	-0.203493813798076	-0.53505505337567	-0.139860807348493	-0.263709622675024	0.284795040397514	-0.187682357193649	-0.358661837300275	-0.516849722287778	0.562945881032612	0.0671694930517656	-0.701809580659745	-1.36931555930393	-0.397614113784134	0.559087684641976	0.552776191889051	0.041950596645956	0.738900569638442	0.618606837417115	0.212552544441961	0.806624654442482	0.492779522756127	0.0978732120588186	-0.0514558443662307	-0.0782250173645122	-0.682734945868958	-0.325083628725169	0.210778036825911	0.028905048477876	0.490805995169696	1.07416547008473	0.812958741065446	0.809940882799883	0.668228184603535	0.109804649112013	0.753213812393042	0.0535487085760004	0.288544737068801	0.4318939768547	-0.731085465796498	0.51021426188849	0.0801849382213405	-0.264717218498439	0.000162036184794958	-0.643963877121911	-0.0694611819423449	0.408515892935381	-0.125531897242569	0.237051444272298	-0.885537044518423	NA	0.475408024416771	-0.71598880064417	-0.484064668397718	0.521140382137115	-0.388564501806172	0.331988899502211	-0.43087064408856	NA	NA	0.572226733124748	NA	0.626486638026527	NA	0.105644987145857	-0.588748590468586	0.596648229237216	NA	-0.228514793506267	-0.569470785424362	0.0659665236162269	-0.356353575857259	NA	-0.114004772872218	NA	-0.162515203773826	NA	-0.0738612960466002	NA	NA	-0.392767000794159	0.45144872628787	NA	1.94804106529155	0.0316823344935365	-0.121575252149919	0.100218907735792	-0.174596296455966	NA	1.00137320407217	-0.713495764181734	NA	0.488773437374246	0.0239201413104462	0.789046378876171	0.554026934145691	-0.611621085787825	NA	NA	1.30125568069258	-0.316816056032323	0.503057105727139	NA	0.106717414889365	NA	NA	0.273411869523116	0.0231394456039786	1.05815559546197	0.801763477328679	NA	1.21120817529147	0.687749922234358	-1.00498756821681	-0.498321247917181	-0.189440380388993	-0.938807044653337	-0.559986164919852	-0.00814546726328622	NA	-0.686986614725167	-0.800971672522808	0.235744137288766	0.295334090296052	-1.82214879997238	-0.490448904670008	-0.264972112826712	NA	-0.152899926814912	-0.272916419754564	NA	NA	NA	NA	NA	NA	NA	NA	0.292319176198853	NA	NA	-0.579996306144105	0.345712487400294	-0.147152495281558	0.478608484884417	NA	-0.0193121627634008	NA	0.104319036894289	-0.321982606484275	-0.507642244739497	0.290648217146646	0.502178462970406	0.299819949146979	-0.242648307912714	-0.26642344976992	0.517206874222797	0.384601017077974	-0.744483236131916	-1.18499607193829	0.0116969347548293	-0.0995051238740523	0.251749858394216	-0.318234818756026	-0.379330136803162	-0.0239578327895373	0.520404371536895	0.127008480524108	-0.452630818236217	-0.0461941923797865	-0.000822301039021547	-0.776554442698103	0.339788415680231	0.340868071796567	0.0488962351406241	-0.113224215594277	0.240754531111431	-0.077252855237688	-0.0656933105426107	0.17554615429966	0.296515365451866	0.39377372340601	0.0272606994802949	-0.249493749398246	-0.0213867048641797	-0.367067028703486	-0.131285174971796	-0.199451759901789	-0.0300375059021299	-0.228245774114458	-0.0448737040572229	-0.239625819888396	-0.0907133498168632	0.216990658825688	0.711576797286994	0.0360355269164078	-0.516075649637091	0.707726955655023	-0.6605245703358	-0.356917225482651	-0.504808021427803	0.0812160786322926	0.176058217150059	-0.607667135211897	-0.689529665041507	0.36694878592859	0.831142487776199	-0.0999621914567072	0.483388061408356	0.111963621171598	-1.07145323730504	-0.021495722631551	-0.814799057259445	-0.379269201777413	0.319691657491729	-0.0520285787065357	NA	-0.323006144211918	0.412532300855385	0.0322383331644225	-0.0788359675154736	-0.747899729500429	-0.168519884967669	0.284574165001271	-0.0646924354012945	-0.756061387598579	-1.22575612521825	0.424630413768758	-0.863330213737942	0.514057632775078	-0.65351178052761	-0.708035506376323	0.163008612994886	0.305126184240844	-0.374663734320391	NA	NA	NA	NA	NA	NA	NA	NA	NA	NA	NA	NA	-0.58243199632401	-0.272666984450042	-0.0231120485858761	0.343937631343759	-1.19450352356133	NA	-0.859209022258948	-0.292264977695024	0.205376575611299	0.862782989301593	-0.0579791997877666	-0.0568823147744971	-0.250651039822905	-0.64783966574064	-0.104957678518373	-0.323838485572872	-0.860138402217463	-0.288380864322427	-0.461001745655656	0.704296672385021	0.202340188958884	0.00104364734867179	-0.085140666351581	-1.00527572793698	-0.595673465379281	NA	-0.208878313697332	NA	NA	NA	NA	NA	NA	NA	NA	0.521404115982901	NA	NA	NA	0.570986547268746	0.595452608469674	0.187129214314067	0.179833336679831	0.350381408301951	-0.28421620671224	-0.533211630421612	0.220639464143528	0.0619521517625085	-0.195363694182988	0.447079254881642	-0.327309812059015	-0.446972568722973	0.419119839549686	0.908770888480382	-1.71257266344513	0.197485173647491	0.329373832623315	0.391819756855053	0.221612914943541	-0.107241629931309	0.107431954409558	0.0735214619695687	0.788499509288731	-0.103707118054537	0.535533547518015	0.155052485428545	0.679494911128613	0.752591239328814	-0.767123758992196	0.339921003321954	0.312440709805728	-0.342546333744533	-0.414360456424901	0.247419976466202	-0.318069940941365	0.319746561543505	0.259903906656443	0.106396153913805	0.607505767006047	0.647195116537645	0.383583679927056	-0.160619978957821	0.142591777086375	0.813120936339856	0.260788889519334	-0.014779526762367	0.208468279229884	0.0789319903671906	-0.00403268262306192	0.395099136485838	-0.41362956964277	-0.797001663730967	-0.16345609844782	1.17143511303906	NA	-1.06259256634829	-0.311082612541344	-0.344544623364123	-0.0511564612886582	0.0718920125236052	NA	NA	0.309446960997163	0.270827330534678	0.4139923466853	0.541059240105104	0.44624808339575	0.36821570750426	-1.00348638758043	0.661156139473268	-0.0557948494299614	0.203693265972915	0.295454786392037	0.455747928218994	0.476120545858229	0.378690282909386	0.227852121292036	0.620612411189888	0.584661978391152	0.604926832743572	0.205203076297376	0.229902194522997	0.00594511305033097	0.202410899843876	NA	0.194957364679809	-0.1333157875459	-0.373148818515271	-0.39125739465939	-0.756405799558593	NA	-0.264277423728161	-0.369017815077309	NA	-0.506431852638744	0.650860083739017	0.52131087667674	-0.185512132421698	-0.116412504339919	0.241935914089279	0.0289242843618245	0.198012599833998	0.324810926246137	-0.25077369007891	-0.0908951610846038	-0.128158877973397	-0.240040017526948	0.0356875763646338	0.110432342402243	-0.672320289974874	-0.032691383008847	-0.272198229747614	-0.170415946243145	-0.363381257188259	0.579690225797566	0.334581177200207	NA	-0.0273954060071165	-0.0581874198709174	-0.0978050983693029	-0.068467754484559	0.000109835846007943	0.187031738391392	-0.684189826648843	0.124662727955933	-0.355398965420392	0.0293207794560509	0.195949468656091	0.594328782732966	0.649320450513205	0.122329066952308	0.447699883634439	0.0144978636880385	0.125829419948556	-0.52144415678898	-0.648645233773123	0.294535600258449	0.482983861268888	0.212997187505684	-1.03376349492163	0.704741095206887	-1.69364641122311	0.376486962027976	-0.0321773766468362	-0.617996820271721	-0.466365698027405	-1.059119308347	1.19430836672756	-0.061228829391583	-0.403249280320341	-0.276969904868431	-0.556830908976964	-0.0170565427293548	-0.430867429503728	-0.996731670099607	-1.13697220082492	-0.332725916863753	0.0140290275597618	0.568802188319961	0.844464645175382	0.275051979325695	0.258497395784623	-0.0338907389069331	0.80651898442584	0.279077333929997	0.702450595406811	-1.12134761036478	-0.0996917629140653	-0.356304227666351	-0.429410320985551	NA	0.00432193509218381	0.349847763266111	-0.0847936966729657	0.225001342141153	0.0232960215009433	0.0107786429831623	-0.917885125889491	0	-0.565665813098527	NA	-1.20663041257883	-0.935450614394959	-0.493698729430689	0.121137345797905	0.0201520768516388	0.328382261020988	0.761235153714016	-0.230406453817035	0.356196265993719	0.328932163743703	0.108891404175145	-0.743002832881146	0.676204521897828	0.116911432811848	0.149235134579099	NA	-0.271088674857943	0.638986232649294	NA	NA	NA	-0.0611285324625233	NA	NA	NA	NA	NA	NA	NA	NA	NA	NA	0.123893884548805	0.198376589196849	NA	NA	NA	NA	NA	0.608544163135679	NA	NA	-0.79869889151733	NA	NA	NA	-0.00495455800154896	0.499445591482151	-0.016074057435981	0.590251033305389	0.501834688103591	0.498971417582466	0.473523880716232	0.0252674964480376	0.430593681548791	0.144980803765492	-0.265934328560633	-0.545431996827497	-0.45471318257085	-0.171176282934358	-0.0611302725413335	NA	NA	NA	0.383930460755837	-1.18587528568769	NA	NA	NA	NA	NA	NA	NA	NA	NA	0.0626908936893616	NA	0.104575724442226	-0.34954479214736	-0.64311879536555	0.163110958319655	0.378019115019502	-0.490215677832621	0.214667840087945	0.132855407689075	-0.990465575969164	0.142593855371507	0.297115293320266	0.778087940100843	-0.882850268373938	-0.0252979566640377	0.169103001446458	-0.0221592274253263	-0.598045464702715	-0.701375791366203	0.72515793547576	-0.832511838283943	1.03762164303075	0.233420671893019	-0.55977841663115	0.0939942949028886	-0.072256468470926	-0.759936347289007	-0.117223563000655	0.708071907536973	0.907576314615416	0.912150822335767	-0.700729919295903	-0.420888912868433	-0.450080387999635	0.342067529250696	0.502583120092207	-0.572785155165589	0.800476333133685	-0.422287707054586	NA	0.412305763498754	-0.728295751249315	1.48611449712877	-0.351399045400632	0.529465272625399	-0.65787516753647	1.12135114053473	NA	NA	0.869135116245612	-0.506092993477775	-0.5637634221614	0.0156569112378457	NA	0.482150187546725	0.828712514580413	0.652352323690459	1.3553767072025	NA	-0.48151773392061	1.02607688252915	-0.678261043329493	NA	-0.972120207434333	0.465307805495002	0.902595556555049	0.322238542670691	0.0728544410832779	0.926867257577207	1.90058988225956	0.120476803989595	1.25872093260568	-0.591134786971453	0.924569181001124	1.14536015582483	0.440166315854126	-0.442889485938514	NA	NA	NA	NA	NA	NA	NA	NA	0.311035991202648	NA	NA	NA	0.454072374955587	-0.403592587285033	-0.55745038739135	NA	0.289887691322167	0.183318777862612	-0.945343825519315	NA	NA	NA	0.148746930090642	NA	NA	NA	NA	-0.216914008149934	NA	NA	NA	NA	NA	NA	NA	-0.0143290882225536	-0.586487487806556	-0.152808704374937	0.616897723325095	0.693428144835336	-0.0416799027334712
O15144	0.0110221568247265	NA	-1.10887750223441	0.328517717998889	0.715901441393837	0.0327199758080752	-0.548083842221728	-0.147670350775179	0.391527905145808	NA	0.318529023690833	0.325807494835971	-0.153767508038921	0.415018403645095	-0.118720414126054	0.0684265914586081	0.404930781758804	-0.0637807036101355	-0.276055695826725	0.765917331242243	-0.160864160745164	0.354105689627792	-0.0741182239254647	NA	0.0428586666050819	0.0132669543452105	NA	NA	1.34667387335495	0.769769698526158	1.15459516469371	-0.417192830800066	0.0654320668740361	-0.0942527606931921	NA	NA	0.580988098672819	0.228111355564309	-0.309388516866982	0.319558221186006	0.172344218608195	-0.0108308794681922	0.189481697879989	-0.419350839885563	0.23106440639628	0.0749162849165143	0.430805781603083	-0.164898514149307	-0.0267036889877207	0.520934909980283	-0.137067364973778	-0.816017946669172	0.200776978446921	0.395556480012468	0.482657655554889	0.0771234943079516	0.03702492366518	-0.0918993354214556	NA	-0.687530488730541	-0.652869934987077	-0.295630946925688	-0.393781474848251	-0.00455036204429802	NA	0.533788819131262	NA	-1.60602119537987	-0.154661854752723	-0.137695079588403	-1.23058698563811	-1.18381826555755	0.174162355718073	0.148584906183837	0.306824657301707	-0.828446713149422	0.50794671233359	0.430199365213848	-0.408388605702172	-0.375799662361166	0.444485486239792	-0.129931779080101	-0.341419341512081	-0.428102396195274	0.656914650172577	-0.0234435582078045	0.408611248764973	0.705392557340689	0.608151672052817	0.879252899722696	0.107509784821003	-0.141309231931315	-0.051041331732664	0.339472920799503	-0.0906220871258078	-0.496693778516398	0.693805841145893	-0.149319974310104	0.498049249939952	0.0805065785460042	0.387545815484985	-0.149875572348034	0.447860036876464	0.00704905276848922	-0.437496012822954	-0.36790552636527	-0.317710734753047	-0.682582051957005	-0.112226779631505	0.140424573600275	-0.794462443838677	-0.142403616692541	-0.0199335198355856	0.0720671509035245	-0.344498122125431	0.165924367835912	-0.334663981730027	-0.249703334239786	0.547539664320005	-0.0414455826409212	-1.88039049579953	0.625203992329708	-0.458453353335264	0.213638811004103	-0.0777166417224017	-0.0680950273553943	0.0725104144910976	-1.3009825308613	0.215780617746128	-0.467465205754315	-0.86068242081442	-0.610777862803338	-0.104256836631461	0.483565215394061	-0.0543326177986972	-0.499730616204077	-0.0200569174129975	0.861191730616072	-0.399211171528078	0.654955230684539	0.447653975877497	0.191935886561706	-0.643661148213161	-0.391574973805568	0.408919648700184	0.818357491768027	-0.932687662743953	-0.0341603655515335	0.436844584634104	-0.27920082962985	-0.635070508969908	0.164358037134366	0.379917228035701	NA	0.240850257730119	0.313067016206199	0.314303319004277	-0.0947200440661583	-0.665777319776349	-0.447020261138569	-0.305242969635496	0.133343546071301	0.116778621257402	0.143886467112464	-0.137297946432582	-0.092447493415792	-0.559995015890041	-0.0148568763770573	-0.189507708943545	0.408368715518249	0.324885495818009	0.379399353180803	0.0961175105458539	0.323944842627745	0.24426653682181	0.534054287264237	-0.303127089558661	-0.0838564881063318	0.138581495833893	1.11293230448213	-0.0325904553247772	-0.0541419567352719	0.502708132940611	-0.475157990894345	-0.552969756860338	-0.0233843685822002	-0.148067187645223	-0.27451474339093	0.524059767294927	-0.27978043312987	-0.0760859341473743	-0.13873734991435	0.0660049960355295	0.0879117558681844	0.521949106039122	0.531647935484922	-1.04197175666117	0.151705691701022	-0.463914256468462	-0.378325348501883	0.184788945447175	-0.104024084871241	-0.415366687885187	-0.60025203119423	-0.0865883737536237	-0.381264785135265	-0.293308233952223	-0.199298118404004	-0.264272234043554	0.731043601344904	0.613282631109247	-0.240405129018641	-0.603057415855086	0.0453182589158578	-0.238602444733292	0.23530484370595	-0.478910261417039	-0.06217278154178	-0.302177283484892	0.361577736579455	-0.195531351161097	-0.0923756452279738	0.480815838875612	0.446701238710449	0.171466777391611	-0.24255290025274	-0.718168710536536	0.175681450493573	0.136360731515118	-0.359056902529989	-0.153785314177213	-1.54543586679962	-0.279628139323104	NA	0.152151702273907	-1.17127968607267	0.455249003984112	0.428802156430273	0.738127194337052	-0.362256141427713	-0.168277184177542	0.0966044021879114	-1.03808362125911	0.154494726287722	-0.399896399431458	-0.0420218364178875	-0.0844844848002724	0.490306536570483	NA	-0.75913986534478	-0.757084478260524	-0.270909015044881	0.268290114242453	0.324261045296691	-1.21102536784808	1.00576410418723	0.350274535360412	-0.195727353160873	-0.58602999158043	-0.538587784272266	-0.205443362214794	-0.672919005475904	-0.199987430806157	-0.528023900771015	-0.221324784816566	0.135288698923356	0.522998519183555	-0.208561792164734	0.0676101563262145	0.33756145187827	-0.00456781265489496	NA	0.012879600428635	-0.555307174781321	-0.17486891256133	0.149589444063004	-0.264058270733872	-0.563259776656015	-1.22649571942722	1.01507398363782	-0.327322333899915	-0.788241997788361	-0.159561023774789	0.581237532674268	-1.03900735976997	-0.00361526515413904	NA	-0.244654423668202	0.140886494398362	-0.378659409019386	0.565097631616907	0.115574970038478	-0.0561217335151526	-0.417103556896632	-0.496808026542144	NA	0.502433003937751	-0.823363667892809	-0.796880772304326	-0.623766203204428	-0.484674080635929	NA	0.250463219215249	-0.0933281943162409	-0.37776864745372	-0.713719658395291	-0.0293368144554308	-0.14770501344312	-0.194069073768123	1.1013681896392	-1.17205000075371	0.634290076473466	0.577680711768031	0.703473944752481	-0.317936057865807	-1.29303231387061	0.098746036546784	NA	-0.0400263677040751	0.450796643619373	0.202170387247103	-0.249378606461246	-0.177550137553064	1.08226483859629	NA	-0.0539139020095043	-0.1988862750813	0.14529956654238	0.369979977320141	0.191285286055153	-0.0185065301098815	0.389842048603729	-0.373019850967626	-1.4442917341118	0.816146597198706	0.114157863204207	0.631934267512144	-0.294964023555531	NA	1.1488293470999	NA	0.176378126633584	-0.295250001947846	-0.1496448552432	0.20715483980279	-0.180266060097573	-1.09741007765713	-0.300128359196851	0.058519059313945	0.160033670265126	-0.619902794177684	-0.478856464294326	-0.106798420977054	0.0467846132204115	-0.105898845511536	0.348506477389557	-0.0412864235150917	-0.247749669735266	0.381611626739786	-0.117958852018221	-0.0864490678905787	-0.0361738642149343	-0.621784934043432	0.461888620522916	-0.0919215034635202	-0.216325817874836	-0.580943680982611	0.528517605553496	0.0806747605810798	0.168028173154332	0.287797298417266	-0.0352124687182378	-0.186128016464801	-0.919557753011571	-0.602845988275487	-0.0585072045012606	-0.103322881476075	-0.0901433362400346	0.00559842765275395	-0.0722503374741928	-0.138539724933435	0.308555516793294	NA	0.222464246608966	0.0755939344762838	0.10970474214845	0.0443045615083505	-0.600846715933994	0.344903277117145	-0.522876334095223	-0.131199492647797	0.101669678329695	-0.399538063461584	-0.220913207845474	0.0530857457947515	0.714574254430342	-0.301490606670061	-0.218713743485396	-0.0152096864064662	0.0324296340656007	0.232671505412931	0.172761814146815	0.306678764961777	0.657181755295524	-0.114115451317778	0.0796272189865161	0.0825266221849813	0.32037257645598	0.655231507396378	0.297341095113635	0.176402809687276	0.240108387986909	-0.250118994454433	-1.21912448365743	0.0361692739201646	0.0441709913678692	0.302442735384992	0.447459156594353	-0.0384249811613784	-0.122458626101027	0.279607358981214	0.250795973696295	-0.137553204827194	0.615068713524677	0.188749513993055	0.460799781348508	0.529290821073668	0.140935407378887	0.0627023795486741	0.308592929838198	0.51862075735933	0.358987849112781	0.57320795637921	0.0304377598969027	0.0792237408231891	0.0046596768372643	0.89768444852194	NA	NA	NA	0.0251596911966551	NA	NA	NA	NA	NA	NA	NA	NA	-0.432111562700286	NA	0.383818609932175	0.386792746340062	0.135306153027426	-0.346629651187395	0.298103319405385	0.192272017552317	-0.467937477869504	-0.0743695208565124	-0.313168260239824	-0.27512068792286	0.441302858341781	-0.553185845331438	-1.77578390484586	-0.581375656813107	-1.04570194831192	-0.296607895047926	0.567813928084836	NA	NA	2.00565764679723	NA	1.44322811294168	0.296397399620892	-0.567698611729866	-0.0914089201711216	0.29096937354162	-0.620420043054381	0.139255673629496	-0.145661016759802	-0.332958607884393	-0.102347063963277	NA	0.307988922602051	-0.113815873561473	NA	0.29840381932708	0.284894482733561	-0.928746165289505	0.812909410488085	0.390929975657475	NA	-0.583054499984862	0.0790959829865547	-0.0942303912119058	0.0198800721569494	0.000276848076619637	0.496444999103566	0.707844254504724	0.396669638450275	0.468390489351859	0.0308601967894696	0.118031831758	NA	0.218496257311667	0.343961508472139	0.188780323485571	0.430406938520061	-0.0532427580196217	-0.1664923000647	-0.520278800544334	-0.292507427930327	0.0557689463472091	-0.317973071681638	-0.835056634932365	0.161862033149971	0.122469702054551	-0.437161152589947	-0.316942616760122	-1.29057415226076	0.542456366317312	0.526768082766027	0.306073806278854	-0.00538290999901365	-0.656759513721028	0.0324974990796696	-0.127399802573389	0.193008361199246	0.1587701532785	0.101285039676992	-0.383868696272081	0.663833702111374	0.37894696120397	0.00673072862908701	0.343226000646271	-0.181779189564025	0.301141186564845	1.26811145334589	-0.054399418480169	0.328790268717973	0.0253151421125454	NA	0.0273656304631737	-0.141207429387303	0.115774051742448	-0.0845545677290316	-0.704405707159669	0.441671219852631	-0.50240930253915	NA	0.439596355726836	NA	NA	0.768882298533404	-0.395152064657215	0.13794662483431	-1.41285371114505	0.798032482541152	0.362863288146679	NA	0.01726694855526	0.12795631691566	-0.240418479345885	-0.368002840021843	-0.318685152171468	0.944490155143619	-0.194828845162507	0.195975575975509	-0.927471011185853	-0.0092916406804333	0.10968079776719	-0.373608203268684	-0.0945086707416201	-0.297711357021086	0.497592884417752	0.289904586934863	0.37615792270407	0.514920506695111	-0.0985759661010152	-0.84912345889092	0.213775651312642	-0.100936322473411	-0.113002966595276	0.102049498640908	1.11439040759578	0.157736796938344	0.130232461323574	0.158142810119805	0.123050749993911	-0.85180150711223	0.470876388744287	-0.342597254757199	0.617975689302765	0.186068671194484	0.383129261403676	-0.536972187888181	-0.830615709127147	-0.51519409912673	0.334829345016315	0.442016971518807	-1.20636956403105	-0.530091323784054	-0.783659941146244	-0.630697324174676	0.341536522515788	0.203675564877209	-0.700204166396825	-0.0554466233419587	1.18995077365363	-0.126839928012664	-0.120783127650684	-0.53812528134845	-0.627294926336346	-0.330200265192858	-0.0340010086632786	0.074831139014303	0.0283419642747099	0.338424027882846	0.173167512880676	0.0556137947032101	0.586029840599608	-0.116523778608889	0.203954055109871	0.341936244525124	-0.00875543940156643	0.510697441209069	0.26638569296928	0.0370693675858508	0.333799259585512	-0.13273481765471	0.845489076295944	-0.413665593582532	-0.538267428540188	-0.648578825670682	0.271729390049854	-0.238848898674806	0.032723647009037	-0.198519656903406	-0.716775409641455	0.0679210073939407	-0.621373479897727	-0.901685329455563	-0.234729670083312	-0.12651459900271	0.391842556132707	0.631185488638202	-0.319072919416691	0.595049087977264	-0.357358443016097	-0.117530995613035	0.313147828947199	0.13720306402592	0.411958297809003	0.236873409761935	0.412868451935606	0.106916089891694	-0.501453420206294	0.123290435106512	-0.130249610419079	0.0726960514561345	0.224262203210495	0.07644683176437	0.237022020156279	0.119631133551971	-0.244169240694591	0.271436460773891	0.387571409133097	0.0391298519024687	-0.441287257065327	-0.252052693831188	-0.186438063724671	-0.327469492606806	0.436911363999676	-0.0403729070027449	0.32764733867188	-0.230774849149651	0.187056250676973	-0.357088435091223	0.255875557186813	0.382462285914622	0.0947654626709107	0.422826906137727	-0.194603640071946	-0.225249883687178	-0.0143341340390963	-0.15603611935516	0.052772139135918	-0.519821344857785	-0.589057576038834	-0.265050791528522	-0.0349031853083789	0.186216763518557	0.442485598233537	0.53488468888433	0.123987480667613	-0.0464975074506626	0.240609573745201	-0.652648608264483	-0.0438445584516859	0.238170300006378	0.091938620205911	-0.134114052538843	-0.290187850220456	-0.0931550050340737	-0.0902912496524131	0.107913204938079	-0.196953063727671	-0.481136987605038	0.328442125260889	-0.379539680352087	0.203101064039191	0.201674726390583	0.329182970495956	0.0441417474109749	0.617271887201529	-0.216947359167177	0.0546056712583839	-0.212689192188961	-0.0448769252065081	0.0137995872353025	0.247202620491889	0.333549049679977	0.0969012753433239	0.372901725762077	0.299276320976421	0.227150896055478	-0.267648704577678	0.425913088149445	0.335824036029244	0.739259023236718	0.00232903868604958	-0.257498683502171	0.877633740112846	0.371808765747537	-0.0447175655344827	0.0635620835892591	0.0150265238056274	0.134320675950862	-0.391251276416679	0.0643033428095895	-0.178954211508479	-0.162751431605291	0.2204868767486	0.338912753176183	0.573145545773569	-0.0176402290122563	-0.156663650802876	-0.236240206233786	-0.067865531072746	0.0760060539658567	0.294790592855743	-0.0600962230673405	0.393902921927151	-0.654480792264145	-0.202717112159363	-0.377133104094	-0.431570220123869	0.350012188116854	-0.70049592928219	0.393302246733912	0.140432834823588	-0.0148512721085124	-0.0849018367602659	-0.269090612164061	0.322879650806086	-0.0566533758829652	NA	NA	0.230243078902344	0.377592784800731	-0.528182015405443	0.59255551856236	-0.159624112283565	NA	NA	NA	0.768606975309338	NA	0.406419095847107	NA	0.126738408191489	0.217303458933124	0.0726629693189093	-0.33183659283666	0.219500522305284	-0.214105254399108	-0.626439390713186	-0.378595558729175	0.0829188281578299	-0.388465019575659	-0.0252822535671896	0.245010081989709	0.337457610688881	-0.273832347701066	-0.186502414060102	-0.0658315621507641	-0.906686060390193	-0.401152741603504	NA	0.0142156236494899	-0.365175360322278	-0.0466481075104974	-0.0346302453470319	0.493926244677219	0.205409018001515	0.4870358419605	0.0255719631084764	0.521007242590943	-1.38743660780923	-0.120970973455897	-0.820741418550538	NA	-0.537557367679848	-0.663367564095126	-0.15919676098818	0.409198828876028	0.124549162294367	-0.189464617258541	0.0345248725924469	-0.455283529877517	0.440503538885115	0.24573851653882	-0.0442992206485714	0.593662169230593	0.499843388342018	-0.052522956803664	NA	-0.457210521233573	-0.47497942547777	0.027210024128028	-0.374930646959628	-0.2045509769495	NA	0.136266920516019	-1.10655835424721	-0.29136007237432	-0.774506495162707	-0.669045617324066	0.304039405676507	1.00921945821198	-0.602474778223357	-0.410621776832505	0.0598237409724332	-0.408926712793621	0.80405239624463	-0.337159211635855	-0.381771917012303	0.199732246049564	0.160867464988836	-0.319359035789367	-0.697142470042798	-0.731252376989259	-0.650086508810109	-0.134057562253155	0.341394592230027	0.299819880659745	0.24590178132742	-0.0119496300331155	0.296799694187768	-0.836221123700134	-0.0353688937059382	0.0407218611524052	-0.126116379652032	-0.291307361475625	-0.102764660047641	0.202221809695967	NA	0.307985572256167	0.299253580341036	0.136022903145116	NA	0.662732310967854	-0.1915339964637	-0.477181441690693	0.541750100831898	-0.435579806138058	0.125271376977359	0.0128931272274018	-0.782524604216451	NA	-0.366254891749457	-0.259772988304015	0.0711982636895066	-0.581776601920794	-0.441653244623718	-0.0745414209047	-0.707810505017104	-0.104307303640186	0.133330418660074	0.324745424674037	NA	-0.012114619824556	-0.294730838482144	0.700457812542192	-0.823452272289184	NA	NA	-1.60868414512735	NA	NA	0.551382615062213	NA	NA	NA	NA	NA	NA	NA	-0.135722317982268	0.263227986606519	-0.189289254671495	-0.0522949865364387	-0.507345462989587	-0.226344688531796	0.374796506856134	-0.546561613974098	-0.154342495854357	0.171067703934425	-0.0452406029489664	-0.0655431327321983	-0.18406447051246	0.0428610707747511	0.675476465609061	0.237832728410674	0.668007265210367	-0.0246910815337543	0.026809063170897	0.489392994024279	0.592169568932096	0.883870629863362	NA	0.575733317044483	NA	0.815869453666541	-0.383566550306424	-0.276923877505039	0.749279397735859	NA	0.392662129643613	NA	-0.429235142655617	-0.329516231172669	1.12811949893663	0.526215410186396	-0.201119289608759	-1.04597767663002	0.298981910769314	-0.176151367694411	0.539008176380206	0.163909357283702	-0.550546422706851	-0.646248115935305	0.417495330176369	-0.437810091617383	-0.417065263206272	-0.324750035485232	-0.0737334716301093	NA	0.903761865354073	-0.221166381904828	-0.752541246178215	0.0868053876426841	-0.208026853252513	0.568508901220911	-0.904178622360444	NA	NA	-0.114024296402026	-0.394196167381412	-0.391858720956629	0.19082139867052	-1.37888613732924	-0.0669676309153819	-0.802793318213371	0.538737962588543	-0.347979346072754	0.0279181650250066	-0.434660225060601	-0.650054431527606	0.254567263533554	0.392723609002703	0.197447779324198	0.161465060383428	0.0671865664185803	0.22509336832971	-0.454177187833203	0.107455449726309	-0.20544822836469	0.896585644614279	-0.62529018488379	0.117404637372695	NA	0.175390228892837	-0.320079436680748	-0.257778846358315	-0.0982973166782149	-0.262186747483209	-0.372000461642845	-0.406159509649496	0.0453819402417842	-0.0216450485683181	0.224599379814575	-0.423952938813019	-0.415473337313245	-1.2470365621751	-0.191546649514328	-0.261580451818791	-0.169657454319683	-0.0609698093789866	0.00123937770736546	-0.758776415113106	-0.58224475745478	-0.2181247967183	-0.0825941796255491	-1.10589653688921	-0.687570677393789	-0.850299478435844	0.308277035847439	-0.119443362649096	-0.175042246939828	-0.690223167436431	-0.0016708023956919	-0.70696180839113	-0.775833242780301	-1.20237121578565	-0.724135336733321	-0.346284492698219	-0.428868514508821	-0.200645473523259	-0.0865387185516571	-0.0305591919837713	-0.0462479676605355	0.0296361444247702	-0.333273955669022	0.294637707124018	0.568370619167903	-0.537077416211001	0.640432702328793	-0.1994373094949	-0.214454832320977	0.298959288637035	-1.03073356239657	0.448460460127444	-0.547890793815579	0.165031760028775	-0.115686787607336	-0.320703919314441	0.10533527401613	-0.956557409774516	0.516883126805132	-0.0250146727831561	0.541109518770276	-0.0598611877911097	0.581634145617357	0.228501061042266	-0.960320751022786	0.0231357325358323	0.43979228655992	-0.404343797889039	0.299035070433078	0.751841291200807	0.605979491109483	-0.243288265120742	0.477464941412095	-0.0415360024440845	0.131872083017007	0.157312099073024	0.165072512703709	0.139973632536111	-0.195413831662631	-0.50578767554141	0.060364511001091	0.540871209835623	-0.0720063819659266	-0.479478056339895	0.0586431138437741	0.415364256474024	0.509658896882161	-0.368323292481489	0.563973384955545	-0.182912279922304	-0.281881636418768	-0.621804179581227	0.0649447206600573	0.0964186100899134	0.532433649042853	0.0717284787550795	0.316181098245291	-0.139419011394717	-0.476408363118063	0.109457643843223	0.383781031684368	0.729800447577825	-0.0326276968869014	0.447688335483983	-0.741217959462881	0.204672673759759	0.234723500493476	0.402895630060443	-1.26037388899946	0.667734806066086	-0.118812850247926	0.570253665143753	-0.432102000431796	-0.128512808343929	-0.0283098135178095	0.326950603317604	0.390238212739288	0.0253370730597719	0.466304618549798	-0.305273810521129	0.399895957858254	0.290198036871366	0.117197900418795	-0.0590623535025299	-0.0525299672294367	NA	-0.163667532452153	NA	NA	-0.48861636697454	-1.0750740480614	-0.614598727697835	NA	NA	0.334592175475134	-0.735474035581297	-0.191963783232797	-0.459599472746426	0.163788589187588	-0.296371936178659	-0.516749802229955	0.227451241334598	-1.52579073882015	0.148261850905054	0.668391305127232	0.109474123679096	0.00178038728394936	0.242794397774727	-0.00263304182874956	0.229541462119682	0.346529634772105	0.362333747981666	0.595014995290629	-0.539847431944484	0.500438889153227	0.302566744751262	0.0880029964781341	-0.830183272548512	0.198397281633081	0.346566905778132	-0.287652849266681	0.233647024172696	-0.45462619892839	-0.841706432063669	-0.0676234862912461	0.239113852031666	NA	0.821420872494126	-0.000283009419517553	0.295846008835534	0.490839400033038	0.592860584786956	0.323517102305694	-0.109818867805426	0.25788882660803	0.367447386880909	0.494726423797093	-0.632969221529568	0.735568451052054	-0.112637779237108	0.215505535335729	0.870742350147123	0.0527202340834586	-0.256454105181104	-0.0630123413665284	-0.545295563130678	0.61669278045911	0.265031437763782	0.877932179788894	0.505813203362139	0.0654735951731653	0.631801989914683	0.122720900213361	0.0928481996167503	0.32954401304436	-0.149060151512123	0.0866173777594006	-0.691354026144897	0.237314517874709	0.241086848395147	0.166617097871162	-0.444408415058188	0.186244533500719	0.76218517871283	0.488154225965746	0.48625968291593	-0.562906447838203	-0.0419896042798493	0.797693795396061	-0.824338535919904	0.930566679586701	0.171604517554994	0.278547572972752	0.706343351582904	0.624072462049269	-0.546691157555104	0.0558849880453726	0.371735769045276	0.562267018041937	0.296373190966321	0.0984109937920224	-0.783018944226154	0.0363279499149484	-0.0652940851180481	0.0281122337952432	-0.61022767069319	0.170054781118155	0.173268077305041	-0.224522926817578	-0.320276992803609	NA	0.371480445790107	-0.0678710583859744	0.364118943615069	0.682857740822975	-0.20929036122293	-0.273180917009555	NA	-0.280596755652129	0.303375301439829	-0.184258186636047	-0.310274718531651	-0.124821417186909	-0.305803235191904	0.83028014310601	0.310823234516495	-0.601649831967973	0.628233574210302	1.21572018209933	0.180679095146965	1.21606092343874	0.333354726184834	0.277271567335695	-0.643578528578437	0.314635053869493	-0.30058488434942	NA	0.615406348146269	-0.0695297685047914	-0.193167013471794	0.109481184180336	-0.36456807160983	0.480177274707224	-0.169046370533352	0.324592431366389	0.121929358081751	0.199574504057723	-1.5052536499577	0.46425375794538	-0.697726735995494	0.653719311048541	0.137783569042634	0.717129184639826	-0.236364139193397	0.213550294549268	-0.113278834326371	0.300896289023886	-0.285030081401079	-0.0886535755759265	-0.857290448909463	0.0933447217478871	-0.814003689008749	0.83810237422211	-0.255854299195746	0.24245208494813	0.218861204086968	-0.466038738092573	0.408161982955218	0.408299458031956	0.6690243898665	0.86684572000245	-0.184809444922808	0.368091029249524	0.404893135409933	-0.203319111029036	-1.06857435674911	-0.0165163383878479	0.1353858062412	-0.271031682966617	-1.02449587148	-0.557351922492923	-0.469981637944823	-0.248549147273957	-0.490202221717238	-1.05743524839189	0.645285582734705	0.472744909313345	0.192345182297074	-0.680787830259719	-0.195295942178132	0.207205433118167	0.616577431082674	-0.665325965035344	0.364883310024489	-0.205649727484702	-0.0456757364049949	0.350704658983313	-0.406273533371589	-0.22966808778998	0.225461162146468	-0.182857284231194	-0.658252089278396	-0.503695127736216	0.227725666566369	0.0247076757724597	-0.35664464251262	-0.194332551676157	-1.07745216123204	0.177716992386565	-0.389403688497315	0.0421120492610371	-0.365903036851512	-0.68669927604429	0.847077258194107	0.294702133169281	-0.548894808632344	0.165557891882663	0.575363255106203	0.332319860035608	0	-0.197182135436734	0.146635329855845	-0.582879148646446	0.143005112832991	-0.491773707518839	0.185378675735524	-0.0481957213991886	0.362502575508224	0.191248127004477	-0.0956420184495504	-0.754689963759433	0.146322959130287	-0.314226477567059	-0.779676797690361	0.642085872672114	0.194632496417401	NA	-0.0186300955719819	NA	0.767431987316688	0.473324373041223	-0.17539291586558	0.173057280105326	-0.335138851964399	0.792079890314052	0.169007763997439	-0.310415974304715	0.40355331829547	0.140668679699951	0.0800924234958772	0.287854343892889	-0.0245981453802818	0.71174823461734	0.110927528510611	0.0338427950758141	-0.189873117132673	0.0990316709392212	0.374935883580802	-0.264902543225228	0.368705697347567	-0.540705777674094	-0.0416689090630634	-0.0885801678093822	0.842901789956954	0.296844132933745	-0.778164649987233	-0.69849045513198	0.290801590168599	0.153684917617475	-0.382401386864059	-0.320889096581111	-0.444109162011545	-0.260206368348271	0.14804745393777	0.03779284689035	-0.206602999441974	0.422203666641078	-0.348565893804308	-0.065871935509073	-1.14420087024322	-0.172029139646699	-0.162336487345575	-0.27889907453745	NA	0.061649949327851	-0.134838362059527	0.660235604977798	-0.771996178030878	0.0166098629097844	-0.108739386860159	-0.406740757587327	0.762948411458981	0.31882127425971	-0.0450741569771705	-0.04837420184043	0.426144086695142	0.268639890969966	0.101068465785818	-0.611328994932387	0.214146895090593	NA	NA	0.768762778511162	-0.305258955914795	NA	-0.164432501219555	0.620360208679476	0.308268742529403	0.579120949040061	NA	1.03079931301503	0.341226423943211	2.52667345394505	0.248898914334696	1.71853123860583	-0.400077998217684	0.331753581544245	0.682033909220162	0.596279893306637	-0.00670652518788126	-0.354920586463187	0.174384158555149	-0.542547652605723	-0.359310621169996	0.182632659699196	-0.631215565883833	-0.325353003647493	-0.634202091419686	-0.65619353205183	0.223041819092372	-0.245825481678038	0.155862239037795	0.179778718280133	0.0154789664715027	-0.0690287999574107	-0.140790392817676	-0.591159548995593	0.256600276399153	0.263752327221442	-0.269177735341361	-0.0508416996778944	-0.6283461347496	0.741851658491365	-0.0465940834975959	NA	0.591225177986458	-0.0853612149370951	1.45086859587337	-0.107879968760692	-0.503803951436446	-0.470399887214607	-0.407178885248894	-0.471803965752548	-0.0864672002547655	0.0344583122433985	NA	-0.62650369468818	0.56924954117976	NA	0.798189255162777	-0.564561699387907	-0.23494867411417	-0.588928046230245	-0.79388426219864	0.290587622909494	-0.526974199180919	NA	NA	NA	NA	NA	NA	NA	NA	NA	NA	NA	NA	0.693220263325248	0.843717583207851	-0.364123036197663	0.42004311851554	0.393439013583095	NA	NA	0.0852298262672695	0.823015404487816	-0.606894306517971	NA	NA	-0.00558839182913385	NA	NA	NA	NA	NA	NA	NA	NA	-0.539976746158441	NA	NA	NA	0.962325138914871	-0.185930807520836	NA	NA	NA	NA	NA	NA	NA	-0.218086853356221	-0.39757898586307	NA	NA	NA	NA	-0.607600617872198	NA	1.33788965191922	NA	1.55092138860426	0.340962899938523	NA	NA	-0.863707131248672	0.0132879128869166	0.635305172849505	-0.541816819434513	NA	0.360905777797028
O15145	0.538660794387267	-0.406789249937762	-0.183418313119222	-1.21910652207619	0.0034267685580197	-0.853357409268847	-0.0733176566302337	-0.160754715837882	-0.63032023436813	-1.86811262998304	-0.0684699282697615	-1.0118966209265	0.431165231911838	0.274687511424293	0.292794685893959	0.148549839311805	-0.142936886627036	-0.107936475458111	-0.444939268180684	-0.622387671504452	-0.528803245670122	-0.390650572814604	-0.696460367529919	0.137531348667964	0.142718288625387	-0.264384516359092	0.459946676326605	0.846446712045952	0.506290736412258	-0.138686046191732	0.6397478154109	-0.898950000299652	-0.229764527260412	-0.471655833792969	0.407482177490719	-0.0723735083589148	-0.417439557710862	-0.365789009931202	-0.476158209113554	-0.397227570675769	0.083705940503863	-0.161076926877505	-0.354176992651771	0.393961768366846	0.608914419748544	-0.072763432946313	0.578061749138411	0.129330249915789	0.39044054214523	-0.428215823569587	-0.228362704834631	0.167651125388672	-0.212347710853944	-0.268539516416872	-0.24018263713009	0.646610590833192	0.658266389674079	0.63933804438597	1.1402049782007	0.395652357256501	-0.329432071318218	0.372595448956667	0.0300479063794851	-0.262691941191038	-0.564315385716374	0.215133788355871	-0.364341863624405	0.283616143566541	-0.218421988234356	0.0451405852055383	-0.414699605361487	-0.643699278651549	-0.333685495668079	0.455501664522525	0.00155288439267076	-0.124097000333223	-0.208576837114528	0.191276193459668	0.43783131395036	-0.102132875518554	0.336219276451932	-0.441957950858608	0.651753463814662	-0.346250753700964	-0.285321434628998	-0.187652543968018	-1.00564704437219	-0.521092749060716	-0.112842684831818	0.405004844079722	-0.0164579252599928	0.450231968916502	0.148654764369036	0.437454232351583	0.888863675573017	0.389355777770095	-0.241617009305708	0.0747523013641725	-0.300590216642813	0.219661027084521	-0.522568961286491	0.0836081662382687	0.749868187466991	0.547377740896393	0.386439502384672	0.159090629891527	0.484705973154211	0.670347588821202	0.0778626443531072	0.615905549955068	0.166745362146207	0.0307649742452501	-0.457497630353727	-0.573029974050268	-0.0325508677833211	0.147404836269883	0.0417588145856043	-0.252976959447796	0.198822346813791	0.586955322726717	0.0313125981065116	-0.0232497012233993	1.00885095557414	0.430607442304076	0.335140551200336	-0.284172498151826	0.604529062039137	-0.254315613089269	0.235655169772654	0.36843210774127	0.226766926352993	-0.250669940462641	-0.0261288848725925	-0.0695839496626376	0.011712496980182	0.207012122156938	-0.132436439645391	-0.364419268698559	-0.556718594033498	-0.368180255811735	-0.0233276531000865	0.37514403642068	0.526370760615237	0.375980240168652	0.637929562146949	0.736722041450917	0.0577183019964099	-0.496126530087769	-0.197938206407218	-0.524775472430068	-0.0764575556603319	-0.306834234154774	0.232018509623669	-0.700251164014896	-0.198572906925747	0.778673912548416	-0.10878167180731	-0.272297796904992	-0.124605513417367	-0.906986551484522	-0.393432276513029	-0.142703993495461	0.316725507899666	-0.0938294974771051	0.191715366204064	0.0614200651219676	0.685876810137853	-0.14106711221137	0.035685123586176	-0.374164866225324	-0.440439990065514	0.137819790750167	0.235395829553892	-0.341969128900651	0.337871679878029	-0.0651867837959617	0.0530562203035893	0.208790060531011	-0.627274990645756	0.347232959589029	-0.279470398435327	0.107204262918414	0.122886744980044	0.418766486786764	0.0584554031228723	0.451929852783105	0.173464908759453	-0.000857723895630692	-0.0504792427991349	0.61625937044311	-0.158961963474077	0.365096820344173	0.359426042162819	-0.935324414332731	-0.0249796932944814	0.0550893335918475	0.0238549473417291	-0.40535909984818	0.101875063095184	0.41455750545919	0.044537608220877	0.680867303860308	-0.135060932041619	-0.0814708530419964	-0.0194767319435639	-1.12661153900792	-0.106159963020361	-0.806337740061017	-0.570810249382136	0.157362973893489	0.16803271279457	0.360587371732474	-0.0419351886318861	0.0749765815564625	0.305630317353005	0.590333397383271	-0.255617912823312	-0.0898218817680577	-0.180012386755513	-0.233615196583318	-0.221505107722923	0.0904543021474875	0.380140163622603	-0.0261817415856609	0.189742756777316	0.513234004421103	0.285963856031276	-0.413166896234849	0.0309627810769137	-0.909386745908638	-0.558106221388042	-0.258333015650113	-0.38873262996507	-0.0804553403887574	0.470912846704702	0.343601912148718	0.494520210078803	0.228840865615697	0.549839999810151	-0.16890278485133	-0.0661358901143745	-0.173015167337409	0.293946090965663	-0.39920763733114	-0.283776079158295	-0.565044367518682	-0.253516467233336	0.0865427173843066	0.757954311853632	0.0722826182057884	0.158571902858562	-0.26890396588781	0.0919848668236791	-0.161013539978158	-0.220571533169161	0.075735649770888	-0.470065556117173	0.257531790023201	-0.301986021740641	0.212745638448334	0.561966411691535	0.654351454422426	0.176433637770885	0.0309162050770681	0.0244624975916867	0.0579284059369507	-0.333632405080795	0.381391590745084	-0.244565531357635	0.309640538340681	-0.229815119023658	0.564830009929129	-0.0883896059839884	0.117528524754859	0.124156621853883	0.0222224766886225	0.0625693965090434	-0.347855068140024	-0.00878381393408668	-0.871037419010991	-0.312992515923433	0.682209054198969	0.0322080255540342	0.613308775943635	0.106376681149983	0.0312849693437415	-0.493054535206443	-0.247579057753249	-0.382976884121652	-0.228393954794269	-0.0368079691737183	0.312303199691915	-0.390674427204395	0.494603032078097	0.0194289177476189	NA	0.57424542834454	0.759430583170172	-0.818683295745362	-1.24104111844038	0.128101785722597	-0.241495574145277	-0.185967559522577	-0.383844113962286	-0.00555708187513727	0.389430609511437	0.564532319061786	0.2430766087225	1.01104491485477	0.271256677064164	-0.80246646057064	0.363199622839464	-0.0496656312362614	-0.109805838962774	-0.12731585228688	-0.833394259996257	-0.313502974877516	0.236501532823404	0.690476582616905	-0.184033605207573	0.210291260159011	-0.680455552180937	0.099751539882702	0.0604698379427083	0.0447678210633417	-0.18710335091783	0.379996382216896	-0.450197357904715	-0.519184311142686	0.233041580253244	0.127494304903533	-0.0450576351814177	-0.0277275039479328	-0.247242670020747	-0.245619320984696	0.353911185962569	-0.250150858514985	0.258422486727569	0.188398619857072	-0.349922619648799	-0.00427844713594346	-0.409156212472066	0.423612872283935	0.0222433784873342	-0.0772660185640187	0.281219650377988	-0.127741723693862	-0.612316022228288	0.194372063548246	0.0172973679547727	0.0191077760816957	-0.0856709707428208	-0.069634376553232	0.173603110304878	0.850909761043187	-0.0687548480984495	0.0404219787284111	0.649497116617631	0.297757300200436	-0.220011293429065	0.0122677836037489	-0.191183266884332	-0.367706470636648	0.493956283780913	0.53357061996675	0.113428891738065	0.0143386000236952	-0.286310606172212	0.00127869456271826	0.163915405318329	-1.58294613372418	0.04349133971226	0.25154832968798	0.0481064523937417	-0.49292780312361	0.143973534073634	-0.38132754086476	0.102994406637329	-0.4193178349083	0.192626292460874	-0.164295331666433	-0.17573707416136	0.0234988375548117	0.965273330111278	-0.300676580799725	0.49128420623952	-0.305308767197363	-0.306095309724026	-0.0400010448576651	-0.370956010860231	0.18662610411496	0.347492888876545	0.0861560436584196	0.443212367630099	0.174770291834024	0.866291120403286	-0.456229628295162	-0.671498081168888	0.472340150165428	-0.0185762647605279	-0.256589569046917	-0.256708099852536	0.375256275701196	0.05951513306921	0.224402801155278	0.0116069428416523	0.766596799619139	0.334730246186008	0.00646564697203617	-0.385372020141478	0.691379853214911	-0.440520522017359	0.0693128589487302	0.512205465910057	0.121752005939861	-0.174547601307493	0.325661136378941	-0.128801116837701	-0.0608218202967982	0.0170252992862946	-0.0418130170187571	-0.387552230434663	-0.461608919997884	-0.372435349901942	-0.188104301571128	-0.0102960126787977	0.0928193845637995	0.176570880793007	-0.243839977603713	-0.270119026486768	-0.248563368838191	-0.309646767666888	0.465040130877583	0.101238649782962	-0.0588563354875623	-0.879814690766667	-0.640373842496236	NA	NA	NA	0.224579380494798	NA	NA	NA	NA	NA	NA	NA	NA	0.191247271406814	NA	-0.339522544774542	-0.315250342597963	-0.0712880207100938	-0.420139953073224	-0.0590084266044919	0.357046462629946	0.611596993383631	0.411816261710576	0.559726535461743	0.461962333874791	0.891475905229743	-0.521971346297495	NA	NA	NA	NA	NA	NA	NA	NA	NA	NA	NA	NA	-0.0575416792773778	1.06150140558779	-0.138500189118719	0.0495923975583478	0.247524995262544	0.2805777276604	-0.192342553694584	-0.568559138071462	0.104911763948249	0.118468814166696	-0.668068835653771	-0.386954052932658	-0.0653745860645739	0.0519503428667332	0.741707553757363	-0.246077755440742	0.589827015888303	0.267809514864149	0.135959625287075	0.193813229411996	0.181278354243006	-0.274867953225304	0.0654514186843181	0.21170087869936	0.0471695484598579	0.3234672107795	0.0310357116476011	0.0223290099756396	0.668467049397817	0.195093636845288	NA	0.399825172872204	-0.441403739617949	-0.352228737873465	0.219821549447781	-0.232562687617604	0.017391461913846	-0.0356004218040867	0.550536460287781	NA	0.273724911658301	-0.351934795600686	-0.186284424427516	-0.0963927190804581	-0.371213844063409	0.460158661591906	-0.261600324146653	0.266199678337899	0.37954094375804	0.322369058964094	1.61412469387361	0.190181843973397	0.355090951734046	-0.051405089697899	-0.600319551907617	-0.306717108369051	0.126308748156368	-0.456256397727051	0.118980885707105	-0.284711875251243	-0.123346758418443	0.00173919173932541	0.218117972262528	0.521304891951321	-0.0297155386437757	-0.815254256877534	-0.820018787399539	-0.0174462328914123	-0.104894447033451	0.0038299278068903	-0.662943636723451	-0.160100331059518	-0.283599370895536	1.20383045696057	-1.04936622365667	0.263829164174872	-1.60937137696718	0.653483039612313	-0.127377972152892	0.042446651194936	0.0571103192651182	-0.57430485811388	0.184665986291646	0.338301187415596	-0.212232852044239	0.208953935505573	1.08723182017115	-0.450233026277064	0.344085744244653	-0.518592152392823	-1.00008070253093	0.170888708663108	-0.0968727227746302	0.775140457395376	-0.0513482174922665	0.121510982494669	-0.365196891669043	0.319671587993962	0.201832481187062	0.258137177862108	-0.188378466448761	-0.0110629019373314	-0.625101290999925	-0.427188305851389	NA	-0.419379874006756	-0.171654596949166	0.877239701010154	-0.753304936891545	0.375344771734543	0.811992588211288	0.0163048207850421	0.0826474639319225	-0.685576500661162	0.566026158283463	-0.149575108241679	-0.0750632555593885	0.337032877681078	0.329005467148521	0.893273820719155	0.46765759608114	0.53672712062396	0.182824394996017	-0.0250999888094083	-0.322952122569191	-0.0334510488877382	0.287178660965554	-0.00503937499789749	-0.406278147414306	-0.281871246185079	0.207930825390725	0.101858702956659	0.636617289770987	0.210278785360765	0.614750035525481	-0.128466216530577	-0.203470949521179	-0.0597957081715239	-0.0372046555902983	-0.0418959122857124	-0.0461492085213628	0.0266055621904114	0.341352697853782	-0.010544210273803	NA	0.0826528659075314	0.480049090374111	-0.250113134065335	0.544472847018583	0.0838721930120525	0.0472715338456295	-0.0116545415680137	0.866508524251539	0.644548465611632	0.573395216280112	-0.98920597625676	0.800223365746364	0.563161616871542	-0.0641340547756897	0.00719308488326333	0.115921983302044	0.163117284803131	-0.307521707918331	-0.24848377214267	0.162763397739616	0.597108915627502	0.449148650445982	0.547026634435523	0.482728936593173	-0.0684421481879833	-0.0676738400197834	-0.0885095948713771	-0.219007632074237	0.30235070259311	-0.233153052786822	-0.0488355306461371	0.320170775593311	0.352686726952498	0.947464797711936	-0.342370275861889	1.27512161333475	-0.053714585524444	0.318076763920331	-0.0603153998256359	-0.151959397141489	0.142481312333958	-0.0506685381791663	0.0133725671081467	-0.497831697035599	0.0503971378451873	-0.131812787038402	0.539724420600396	0.574018829307216	0.17155959071159	-0.0662525815996572	-0.0930777843674271	0.218797275507704	-0.39007193965179	0.0549561641959516	-0.407247767410313	-0.271065023467241	0.347374150918644	-0.196503619627856	-0.0667632354765544	0.227911765302967	0.638239341165078	0.8484891432615	-0.232656659121556	0.131411710156105	-0.833768616191303	-0.0745435174237881	0.0952992940725824	-1.46143617512545	0.179509265747093	0.719107495390306	0.672748203894419	0.401812098852954	0.052450462830787	-0.737798740402316	0.00519968558141531	-0.985889546157063	-0.164583203699814	-0.00486235288172324	-0.069893864111519	-0.127793441982341	0.189179435712206	0.22703688931413	-0.0241312543960685	-0.268472457098021	-0.233571467102299	0.549998868621016	0.399399141853702	0.043063824092068	-0.486721234957941	0.0662640758031467	-0.0107327916800506	-0.414892359765039	-0.0976397215772581	-0.769453919762381	0.417553986378027	0.272247222822584	-0.0727208133180684	0.11068301923763	0.490578747412517	0.301767401939026	0.210277923620065	-0.25511110368479	0.700814777496241	-0.450320537165355	-0.447906107254268	0.662920045901179	0.0270614566519396	-0.187131774073138	-0.7284904494665	0.5383777206347	0.287202057065571	0.193244447865298	0.155852752981219	-0.0380491012640666	0.366406775291883	0.0553227555894582	-0.461051983305117	0.455218378434098	-0.425994941927905	0.195451838207045	0.309326218078386	-0.0488849912847841	-0.0942055513723278	0.0564202552239662	-0.0273803245472703	0.493109735391338	0.244483664506622	0.336474847557382	0.907596133713689	0.763173896551566	0.547417857585055	-0.18098190465606	-0.254968783766017	0.0946196343035849	-0.364807936397267	-0.20954522032693	-0.195726152090991	-0.0467493605662568	0.454464175593193	0.605946539679122	0.67245781562546	-0.141893514788493	1.1292544917245	0.197857267346005	0.135496122707599	-0.618518238317251	-0.357986895886048	-0.187607544820288	0.143786995234929	0.540815725663054	-0.0162411386182653	0.558212278035326	0.580716885614275	-0.0244615948390288	0.199873627918686	-0.326914881052052	0.432808126504355	-0.450808940098852	0.122908147447264	-0.292066945411469	0.175034722584504	-0.124960493079966	-0.991219430956682	0.705414939133658	0.180593153643159	0.233405590390801	0.784773114670295	-0.407055229990987	0.11595955147845	0.593561398306206	-0.0496299181952437	0.203064315119134	-0.00276837364937912	-0.382374905362907	0.660519432332648	-0.276691449387792	0.434963202279803	0.943505965974517	-1.06552813271202	0.27571229145922	0.146916612496097	-0.398493649313366	-0.421796770219428	-0.4505708913869	-0.452424379152795	0.033253772436817	-0.564963364575958	-0.454513339237466	-0.765109204469059	-0.186158967505419	-0.250217883987992	-0.557330066542429	0.207336401638553	-0.107444874006662	-0.21177374682875	-0.249880396287437	-0.341180070015415	-2.77506752315188	-0.0737117263716932	-0.355884664629243	-0.0271014840045608	0.3545070218893	0.19887623374607	0.161629480831539	0.587604320738203	-0.0786855951619014	-0.150540873017875	0.474718575695523	-0.134245897273129	0.0319223746473054	0.333347350183429	-0.898119768950028	-0.0319585244992688	-0.340183164359759	-0.0293003260130977	0.15055936310933	-0.0727833103617219	-0.165199012870874	-0.166395882425738	-0.0350967019711505	-0.368987813301537	-0.168546019191379	0.0336809885413497	-0.246051535150355	0.0220979452649986	-0.0869416642961326	0.133535138559197	-0.254453305261374	0.200668155097741	-0.656055131988959	0.209250548788539	-0.622402507205613	-0.470450400525843	0.167863325292484	0.27432561098629	-0.23844427345058	-0.523299977194197	-0.0244038354136317	0.222131171906708	0.140983789010357	-0.379998520246427	-0.337381400792185	0.176129428851609	0.0789859407930334	0.260383761610988	0.390172051765189	0.926186672275428	-0.668136162508737	0.86483982561945	-0.43553526009211	-0.469297756320062	-0.330889711745319	0.112026719564997	0.428142242018226	-0.0260081039825495	-0.0668981917498958	-0.641940077564245	0.209311889863362	-0.176781315720237	0.266814463472217	-0.386416642010023	-0.132443683786031	-0.577932778566187	-0.177830658773431	-0.127630944965308	-0.281528128157207	0.288342543042293	0.0250467306793772	0.188363959781859	0.0584745472994311	-0.213366877860145	0.733858139195465	-1.59540391280726	-1.04961384183097	-0.12164028686034	0.16076392721097	-0.0786499359494922	-0.0397282354250443	0.186307356801879	0.331693588448632	0.0938702605698731	0.18661693372507	0.616133051784811	0.0709853294936806	0.395089748399357	0.219465740632744	-0.189894783311795	0.0259564739247251	0.207428590553969	-0.313456258031466	-0.164542380126118	0.785919195759409	0.235138282147793	0.552580166148682	-0.0197185137092965	-0.0102060240240449	0.386135497755742	0.423498280089163	0.453212032790877	0.0438481887064959	-0.374040180560437	-0.236724614136146	-0.294917382936735	-0.25122867189919	-0.919539615890391	-0.00991310479162545	-0.236630121449553	-0.208770150686913	0.146554747342242	-0.329177019701378	0.172573823499294	-0.0760138083697735	-0.783471259198089	0.179108039342318	-0.719628987529985	-0.551409759368232	-0.188045959334005	0.188279634346167	-0.363996649823126	0.137961530509323	-0.558210014357274	-0.594838044339422	0.380209865624423	0.335586562324895	0.710933678881798	-0.071134817765495	0.93497822018529	-0.189328284240107	-0.318003549821944	0.0595816875191023	-0.387644467201593	-0.611280778879081	-0.0967624037428014	-0.571064157832188	-0.796711321365863	0.113997830236814	-0.608334102228952	-0.76586579964317	0.160985258570175	-0.47277551579971	-0.529540921964626	0.240399347767636	-1.04548631877422	0.0399945613017746	-1.03678513964332	0.573851090504215	-0.195473969597214	-0.554120664122564	-0.138346155047082	-0.722339833113454	-0.526660258763872	-0.190538075824765	-0.0465246202550526	-0.211947031114878	-1.42508481907892	0.234717004294576	-0.375101971598672	-0.322626063627881	0.135159893299216	-0.00327102660045517	0.543770831368617	-0.463173158861932	0.0886424080427393	-0.250976658789349	-0.47793026758676	-0.358424072766399	-0.443687548140545	-0.304496665448654	0.411882982638989	-0.253733992709681	0.188211401321629	-0.129704227974545	0.231128139659376	0.161646373163364	-0.308351500464348	0.202542897011372	0.154456172393302	-0.104474247373057	-0.261972706452493	0.181146065035412	0.358954582156439	0.0919549690862607	-0.833077698382928	-0.0730742576014136	-0.0969292510922261	-0.948962607314011	-0.0443042480583617	-0.210670586980845	-0.400209161771848	0.981775322132803	-0.535033098905204	-1.06467850183738	0.0191469145926948	0.047466027211043	-0.0926318957143444	0.200627724430463	-0.145085644554289	0.420627920966468	-1.21922086541729	-0.0577695217007306	-0.347769842713195	-0.344001211043401	-0.25374456114293	-0.605912931682903	0.436839584101992	0.317723558257664	0.153924560079959	-0.190368587575736	-0.548250009657252	-0.536168069403983	0.0184049742488942	0.243217039537405	0.0880835851664386	0.409879941822709	0.0178205711722326	-0.182750167978763	0.515961440165676	0.0510842490621043	0.385793880724482	0.4911224697509	0.273640639661813	-0.0124039212239015	0.00692420003734397	0.230407655780679	0.318376626593511	0.294911061564988	0.0268992774340414	0.794142781042169	0.0866884361693608	0.751455000510411	0.446387557596462	0.177228690558317	0.11979835795404	0.321209469361282	0.982437631086589	0.626610451250331	0.291891861757668	-0.249546573441891	-0.277351434337702	1.16289639514859	1.33522394036057	-0.569378057784308	0.32049473214683	0.0752077541834895	0.100562086750609	-0.199277688271788	-0.237961075888611	0.194057140590596	0.157352035702227	-0.07489742404906	0.043588427660614	0.0440892207277527	0.164574777241949	1.90487605616362	0.368888467406258	0.74913780463955	NA	NA	NA	-0.339635584814395	-0.315031914402019	0.513461447131137	0.646885314919611	0.0428887355464363	-0.221666161771453	-0.150777581492087	0.584450568594172	0.647923038055937	-0.0868662185804487	0.338788854053286	-0.446057482284381	0.178685241421786	0	-0.159316570527708	-0.571288369349648	-0.158749930284427	-0.340600377477049	-0.246660494261029	-0.966985829423017	0.00614903410847424	-0.0834686386544532	0.352567409168786	-0.0586036051438562	-0.0172614225919919	0.135956160818463	-0.0868295446263287	-0.314177869356391	-0.174951214258716	0.489055461930498	0.196609186555563	-0.215643404630719	-0.201369510397607	-0.423858375956058	-0.104355023775764	0.290880776370775	-0.283568544530261	0.992552743981896	0.308648147166261	NA	-0.110622190006489	0.422106223259576	-0.0023310775601689	-0.655001031071113	0.714361040414607	NA	-0.951729724779316	1.35507676371748	2.54744331627033	-0.482234782467788	0.329037410906222	-0.440210249288598	0.0120373043440693	0.34265997747693	0.520641872669952	-0.365376480443074	0.820149587453162	-0.220312606449628	-0.332851679030938	-0.34270394975066	-0.395537497365673	-0.420706146120875	-0.034668240613537	-0.115010609601563	-0.0350405060731192	-0.0423205628527773	-0.202676281225148	-0.644905192887708	0.275775247338952	-0.00957665277943213	-0.207481575593582	0.21431469876218	-0.409218236309517	-0.230489922170349	-0.0814831141824105	0.131829341714906	0.456349697343284	0.416520487058136	0.574616036435626	0.312120798096125	-0.131124228062387	0.845171354980748	-0.559770367498549	-0.318032377743558	-1.00394702686086	0.18340828895967	0.409206548946007	0.818218320758139	NA	NA	NA	0.551955738161221	NA	NA	NA	NA	NA	NA	0.0732734400463524	NA	NA	NA	NA	NA	NA	NA	NA	NA	NA	NA	NA	NA	NA	-0.495231926207017	0.119309926785227	-0.329009394530621	0.594033877658307	0.35105556056254	-0.041555943464558	-0.387371127721019	0.363999695089217	-0.39091338695891	-0.449617812401	-0.220162418198701	-0.0567330034969129	0.515511926438758	0.256998786616022	-0.348858257383643	0.61099284569273	0.0278042277879857	0.144224817386646	-0.122486161057027	-0.010208500470676	-0.0571710914252914	0.607953806126671	-0.120330664371104	-0.397333070518134	0.547993058150583	-0.830722719218615	0.783899855600114	0.00231176495358751	-0.447707600949352	-0.0181316672203365	-0.127093337994605	-0.172363266506501	-0.0845917175301274	0.0681229962196354	0.311625798615632	-0.186795554940567	0.155786706738384	-0.139416878092846	-0.266269882663864	-0.240710117204454	0.198077941370794	0.281995875751707	-0.237774753310456	-0.161424815320308	0.227589242277236	0.1670517440162	0.679629560919311	0.0167193584470473	0.408320020767474	0.737374682387146	0.171152063629622	0.74618123341482	1.19888494804431	0.382355841466557	-0.119840993046055	0.119698004855146	0.0909530935513123	0.1371819208996	0.00182936005784371	0.161567694695751	-0.297578768958071	0.230643725638392	-0.637401957567364	-0.364068654288342	0.24084002587923	-0.313433740752568	-1.2464964784078	-0.691570768906678	0.577526640131592	0.00898207212179086	0.268973319854623	-0.521304724183774	-0.0162922968932233	-2.03381607475466	-0.443381867532363	0.596798741980454	1.71858986278713	-0.125121721630905	0.269149679727341	0.851806144875116	0.749321249595323	0.512255590617738	-0.0626538930216205	0.254231292840563	0.172833062467222	0.386157159426391	0.224166366617674	-0.205706091829948	-0.161843828216317	-0.0309709384563785	-0.490217822428597	0.147731177728752	-0.211173698376282	-0.133077075725412	-0.186380225683872	0.151372947738732	NA	NA	-0.0983574528267622	0.225406057094245	-1.18632504059477	-0.566482456043816	0.12253537713225	0.089988898041008	1.08393757098583	-0.441514168402755	0.422207525598892	-0.236659468916479	NA	-0.363767994142376	-0.519312525048601	0.905579846865015	-0.653910164979776	0.130130946440382	-1.40328465171422	-0.158384816712286	-0.0602338280023942	1.60607703442566	0.235836653661812	-0.00567841809815864	0.133177060030595	0.360923001612216	0.183776574543178	-0.35517061134018	-0.416423366202357	-0.0744353697024305	-0.741676111245142	-0.0871394865259199	0.0102271228334479	0.138784356155036	0.557421658516612	0.428458875830402	0.0563482216079174	-0.708325710522139	-0.41642908347818	-0.279602365903379	-0.277214645690945	-0.394327783057151	-0.273936890774116	-0.0351825411236154	-0.307511167673612	-0.406003059742809	-0.559235902500857	-0.320331661238352	-0.448097716281156	-0.0672116488426925	-0.353461945513042	-0.704553309165943	-0.247459968265773	-0.188385642516395	-0.0202643548845115	-0.222413576587626	-0.425089253383857	0.0579871043823573	-0.647159428303467	-0.939715971342319	0.0950209057502882	-0.111705126108063	-0.486009932739834	-0.771838466392067	-0.738815460471906	0.536623842767547	0.386516783499015	0.0526086920056054	0.0964532804454925	-0.20412307095084	0.0497539542550508	-0.144247256621153	0.191788469718658	-0.254241848858228	0.576415943365109	0.409478579483937	0.275964301807691	-0.784379214360227	-0.350962467430846	-0.323863104485805	-0.688450159700858	-0.789157869244686	-0.0859641334815752	-0.0858502775839853	-0.106898014693893	0.0744787227878226	0.221717249293323	0.276344120622039	-0.593230883107022	-0.466333065073376	-0.0624949414097505	-0.459490625283168	-0.227566056788639	-0.71862157364577	-0.146003489547344	-0.411312490833624	0.190396230377865	-0.0107678186398738	0.169913536231958	0.465513420589713	-0.491533901155665	-0.204292320019374	-0.410309094029814	-0.22732076596574	-0.253222006158165	-0.31912873190515	NA	-0.0152789690007131	-0.104840500374494	-0.128762890055854	0.973766025477149	0.210485607362575	0.747387541248356	-0.748553239594583	-0.98703278028514	0.651399579631842	0.784038808388028	-0.336208240110087	-0.599287402283912	-1.86105942994763	0.964858665583706	1.60689327752251	-0.323219058217393	0.295920006426445	-1.76252976474932	0.714344459125661	-0.770881306643909	0.366605667156251	0.051138494745047	0.313404092490833	-0.112519192164113	0.170191209863459	0.349888644153006	-0.16278120704429	-0.536221160121386	0.11529578837026	-0.418459316949021	0.999815331683854	-0.0399276763537188	0.475362664151575	0.388553873752711	0.261858638319371	0.256104226144035	0.0947108884879854	0.559911198078645	0.684605245588847	-0.974109554019704	0.7037661189322	0.531224205936675	0.55396835209352	0.7656058753037	0.226075203826555	0.231528978711894	0.267519380420198	0.0311675184000052	-0.397685823236407	-0.141823192489742	0.439329689215429	-0.853456356968169	0.47062105543649	-0.315409467456608	0.17172055571656	0.165839491663564	-0.241085893200131	NA	0.322295912299782	0.151830833820089	0.602600503309936	-0.137138527298656	-0.488893856497094	-0.0881929971073029	-0.103853837084135	-0.926239951708215	0.143631377271301	0.101593234709137	0.133642063189466	-0.207916859142869	0.124697335566773	-0.34561341644726	0.576079530629228	-0.032798233015908	-0.22862651634001	0.318552619667166	0.576086541999306	-0.0732570036330384	0.324055408780765	0.60821759746553	0.0390970179712412	0.694522289874596	-1.05494771182338	-0.776884176486155	0.302656906156772	-1.18454900746656	-0.227942829934502	-0.499175840851164	0.331189682845479	0.20211708661824	-0.454429342095183	0.215587848370092	-0.316192009234057	-0.205388627875407	-0.398430959145272	0.738530952387636	0.438423096871355	-0.006443038613371	0.108589957403985	0.349776365178936	0.48785880110715	0.533246620154546	0.280212180815055	0.00745930655863491	-0.349263315053489	0.340437771869464	0.0538894900475572	0.231688131881566	0.871582541466393	-0.705526493319734	-0.668543682518344	-0.081802219378437	0.885958477024557	0.141981315592021	0.921903262848418	-0.309419140711632	NA	NA	1.02431642991729	-0.00114051638575092	-0.195657060259329	-0.161425725325919	-0.403053574133353	0.693118950018979	0.185452490367851	-0.228299766799687	NA	-0.34642397960393	-0.631112880111238	-1.02058654885788	0.00409016924292648	-0.0986705127680648	0.243611511637406	-1.42301096816017	-0.915664018050623	0.462044338376349	-0.220700906122707	0.284871772049668	0.273564707173127	-0.271851164033739	0.628058362647459	-0.181748489205962	-0.34765479725803	-0.0960380519802771	0.390337760027403	-0.362621773189144	0.387395503121143	0.0703196695704425
O15160	NA	-0.97017090203313	NA	NA	NA	NA	NA	NA	NA	0.376828222721059	NA	NA	NA	NA	NA	NA	-0.656053982094776	NA	NA	NA	NA	NA	NA	NA	NA	NA	NA	NA	NA	NA	NA	-1.03336462450145	NA	NA	NA	NA	0.393827015124909	-0.276573109057486	0.217890768456503	0.253812972898515	0.242144487876394	0.271782269944748	0.652450119874823	-0.079257044318053	0.554447864100249	NA	0.752667285324745	0.504632503695471	NA	NA	NA	0.152122982420946	NA	NA	NA	NA	NA	NA	NA	-0.117612791129971	NA	NA	NA	NA	NA	NA	NA	NA	NA	NA	NA	NA	NA	NA	NA	NA	NA	NA	NA	NA	NA	NA	NA	NA	NA	NA	NA	NA	NA	NA	NA	NA	NA	NA	NA	NA	NA	NA	NA	NA	NA	NA	NA	NA	NA	NA	NA	NA	NA	NA	NA	NA	NA	NA	-0.140045309049873	-0.831410999157552	0.0803140212236382	NA	0.215734441636752	-0.178718402892307	0.327573955235407	0.162259367558957	0.589714940737829	0.363600218636099	-0.725233189087689	0.619624091405646	NA	0.384103751697412	NA	NA	NA	NA	NA	NA	NA	NA	NA	NA	NA	NA	NA	0.602843397240529	0.236777980752664	0.516732767193201	-0.925310958384831	0.949074466380202	0.551797627098844	NA	0.400872791980037	0.588764228205871	0.370965575128587	0.35854690066699	-0.16014674063384	NA	NA	NA	NA	NA	NA	NA	NA	NA	NA	NA	NA	NA	NA	NA	NA	NA	NA	NA	NA	NA	NA	NA	NA	NA	NA	NA	NA	NA	NA	NA	NA	NA	NA	NA	NA	NA	NA	NA	NA	NA	NA	NA	NA	NA	NA	NA	NA	NA	NA	NA	NA	NA	0.181176627217442	-1.51531066088125	0.809843551546869	NA	-0.554715802086174	-0.226202091870357	-0.297536374279613	0.718892494140129	NA	-0.124154471067686	-0.146496430384623	0.56444116270104	0.67309052788513	NA	NA	NA	NA	NA	NA	NA	0.27000165097764	NA	NA	NA	NA	NA	NA	-0.112020894159089	NA	NA	NA	NA	NA	NA	NA	NA	-0.558686300992147	NA	NA	NA	NA	NA	0.560020886304577	NA	NA	NA	NA	NA	NA	NA	NA	-0.160193016145421	NA	-1.09545545105528	0.0291736985611177	-0.0275851119545975	NA	-0.553350559771489	0.129163907204922	-0.14804705338597	-0.295729847562035	0.76083657836944	0.439580335725734	0.417016799168056	-1.16929464623198	-0.195714170877785	0.099668325398631	0.526655994143489	0.42001757992333	0.296523376752267	0.184904888426938	-0.0801508318735661	0.452461718770511	-0.907952601601775	-0.241829794085906	-0.422491851411908	0.6346371428969	0.256497699918254	-0.599846273383745	-0.76858521042317	-1.23750087816942	NA	NA	NA	NA	NA	NA	NA	NA	NA	NA	NA	NA	NA	NA	-0.140163779191642	NA	NA	NA	NA	NA	NA	NA	NA	-0.143371129310131	NA	NA	NA	NA	NA	NA	-1.08054680591347	NA	NA	NA	NA	NA	NA	NA	NA	-0.137693306681584	NA	0.31183901103755	-0.157235293333377	-0.821535834579828	NA	-0.852005888387057	NA	NA	0.448469053868524	0.22934227549798	NA	NA	NA	NA	NA	NA	NA	NA	NA	NA	NA	NA	NA	NA	NA	NA	NA	NA	NA	NA	NA	NA	NA	NA	0.440647651202601	NA	NA	0.315744141227662	0.40453081411696	-0.189635727845905	-0.824419137538541	-0.0876570790578182	0.253108472820502	0.663618164348345	0.733641038730537	NA	NA	0.500626168088337	NA	NA	NA	NA	NA	NA	NA	NA	NA	NA	NA	NA	NA	NA	NA	NA	NA	NA	NA	NA	NA	NA	NA	NA	NA	NA	NA	NA	NA	NA	NA	NA	NA	NA	NA	NA	NA	NA	NA	NA	NA	NA	NA	NA	NA	NA	NA	NA	NA	NA	NA	NA	NA	NA	NA	NA	NA	NA	NA	NA	NA	NA	NA	NA	NA	NA	NA	NA	NA	NA	NA	NA	NA	NA	NA	NA	NA	NA	NA	NA	NA	NA	NA	NA	NA	NA	NA	NA	NA	NA	NA	NA	NA	NA	NA	NA	NA	NA	NA	NA	NA	NA	NA	NA	NA	NA	NA	NA	NA	NA	NA	NA	NA	NA	NA	NA	NA	NA	NA	NA	NA	NA	NA	NA	NA	NA	NA	NA	NA	NA	NA	NA	NA	NA	NA	NA	NA	NA	NA	NA	NA	NA	NA	NA	NA	NA	NA	NA	NA	NA	NA	NA	NA	NA	0.14816283100401	-0.250203199718942	0.169816420183789	-0.200293868194191	-0.899107538938814	-0.491115849653864	-0.926387296323295	-0.230484365160951	0.450543690121705	0.112358210629149	NA	NA	NA	0.385018029362266	-0.349684668796554	0.166388911486641	0.233927221546591	0.580568074396594	0.268992316176579	-0.244690357851828	-0.192183436865537	-0.363187620234118	NA	NA	-0.358849248679784	0.2518436727396	NA	NA	NA	NA	NA	NA	NA	NA	NA	NA	NA	0.434411901372465	-0.453351037106801	-1.14589951630208	-0.322890089542729	0.245462327870595	0.210300511133436	-0.139308315565875	0.743290137939861	NA	0.0490310737427404	-0.362215840851104	-1.42207762866105	NA	NA	-0.309834754915314	NA	NA	NA	NA	NA	NA	NA	NA	NA	NA	NA	NA	NA	NA	NA	NA	NA	NA	NA	NA	NA	NA	NA	NA	-0.292458241988003	-0.0690428081589049	-0.355135006335069	0.783186366373038	1.13962919712339	0.0411024281823057	0.00592938627983883	-0.274656821037751	NA	-0.67293082948482	-0.537052452272632	-0.125185722033137	0.507031771863862	NA	NA	NA	NA	NA	NA	NA	NA	NA	NA	NA	NA	NA	NA	NA	NA	NA	NA	NA	NA	NA	NA	NA	NA	NA	NA	NA	NA	NA	NA	NA	NA	NA	NA	NA	NA	NA	NA	NA	NA	NA	NA	NA	NA	NA	NA	NA	NA	NA	NA	NA	NA	NA	NA	NA	NA	NA	NA	NA	NA	NA	NA	NA	NA	NA	NA	NA	NA	NA	NA	NA	NA	NA	NA	NA	NA	NA	NA	NA	NA	NA	NA	NA	NA	NA	NA	NA	NA	NA	NA	NA	NA	NA	NA	NA	NA	NA	NA	NA	NA	NA	NA	NA	NA	NA	NA	NA	NA	NA	NA	NA	NA	NA	NA	NA	NA	NA	NA	NA	NA	-0.0157273674245208	-0.521716402678543	-0.510330127441931	-0.702556911962261	-0.254272418884981	-0.150174873593235	0.346435434660446	-0.114288554935449	-0.148991127729139	-1.24571755745123	0.221700764937592	-0.138668126134502	NA	NA	-0.850709571233849	NA	NA	NA	NA	NA	NA	NA	NA	NA	NA	-0.0831532537262823	NA	NA	NA	NA	NA	1.21253177692929	NA	NA	NA	NA	NA	NA	NA	NA	0.0101938668649993	NA	NA	NA	NA	NA	NA	NA	NA	NA	NA	0.349932746660748	NA	NA	NA	NA	NA	-0.310622486505695	NA	NA	NA	NA	NA	NA	NA	-0.271499616842534	NA	NA	NA	NA	NA	NA	NA	NA	0.877949325598172	NA	NA	NA	NA	NA	-1.77667179586863	0.0106624776209938	-0.0752968461698534	-0.632940693773582	-0.130987444005002	NA	-1.42425698385179	-1.08745848448629	NA	-0.96562157820009	-0.0634586993705623	-1.32700262596471	-1.13973935432653	-0.614209880213865	-0.219395630273452	-0.00417825782811423	NA	-0.25100259826572	NA	-0.044446652034759	NA	-0.196648779424166	0.208562915130775	-0.486832807977221	0.141764593708919	0.40531348869076	0.0635743373023218	NA	NA	NA	NA	NA	NA	NA	NA	NA	NA	NA	NA	NA	NA	NA	NA	NA	NA	NA	NA	NA	NA	NA	NA	NA	NA	NA	NA	NA	NA	NA	NA	NA	NA	NA	0.106738054030156	NA	NA	-0.150918392987754	0.303575993143501	-0.481746421226436	0.545022472333407	-0.102510231261674	-0.197818017100921	0.200714403710984	-0.933346279187702	-1.09410967686861	0.407300722829591	-1.3846685145857	0.059650378790204	0.375234037969638	-0.356513841166174	0.0156519799730608	0.311229364068293	-0.133844950482359	0.531064636345958	0.139518288870016	-0.273441981658089	0.969361973443482	0.351727200575116	0.0683095876187379	0.872999809145433	0.0218055949200271	-0.433962960426618	0.278467318177967	-0.911748911185435	0.394938228049155	NA	-0.415926395893909	NA	-0.86531421061951	NA	-0.176213621047762	0.802198410374166	0.146048580508233	0.119770104666015	NA	0.856354303405693	NA	NA	NA	NA	NA	NA	NA	0.254743159235942	NA	NA	NA	NA	NA	NA	0.96393111527783	0.315599969280405	NA	NA	0.788029930683688	-0.530555163104638	NA	NA	NA	1.21496979384036	-0.963579930041915	0.219731552545161	NA	0.369844852346484	NA	0.00127637091074399	NA	NA	NA	NA	NA	-0.266079950452755	NA	NA	NA	NA	NA	NA	NA	NA	NA	NA	NA	NA	NA	NA	0.204306465018365	0.411098864355713	-1.61739328744723	0.602436550939004	0.224405776876252	-0.541093432895729	0.546636067732309	-0.668875077229771	0.309800045830713	-0.297879614004516	NA	NA	NA	NA	NA	NA	NA	NA	NA	NA	NA	NA	-0.199739296669303	-0.20909047079756	-0.880422688723262	-0.81577886970705	0.424740115589862	NA	0.170932379785526	-0.865625100743209	-0.373249014097782	0.0172244286497904	-0.635978060570364	-0.29096081026689	NA	NA	NA	-0.54348697092894	NA	NA	NA	NA	NA	NA	NA	NA	-0.222095642186778	NA	NA	-0.501755755078801	0.363684472516547	0.0876434834502495	-0.164028852784352	-0.388504481064669	-0.0463862552985091	-0.0472622672387212	0.842106036556675	NA	-0.25355769298773	-1.74324679533364	NA	NA	NA	NA	NA	NA	NA	NA	NA	NA	NA	NA	NA	NA	NA	NA	NA	NA	NA	NA	NA	NA	NA	NA	NA	NA	NA	NA	NA	NA	NA	NA	NA	NA	NA	NA	NA	NA	NA	NA	NA	NA	NA	NA	NA	NA	NA	NA	NA	NA	NA	NA	NA	NA	NA	NA	NA	NA	NA	NA	NA	NA	NA	NA	NA	NA	NA	NA	NA	NA	NA	NA	NA	NA	NA	NA	NA	NA	NA	NA	NA	NA	NA	0.140879622061483	0.412066353956272	NA	-0.180741284853564	0.562039368605021	-0.210537403201513	0.0881847282305958	0.985605044298262	-0.531119094067939	0.895937548729051	-0.0261714283975964	0.693132539168314	NA	NA	NA	NA	NA	NA	NA	NA	NA	NA	NA	NA	NA	NA	NA	NA	NA	NA	NA	NA	NA	NA	NA	NA	NA	-0.287602408477129	NA	0.788107345422131	1.27868598371017	NA	-0.038603220131686	0.337300562344231	0.921459158835306	-0.564313462918832	0.367175767562807	NA	-0.372277360439567	-0.829223537161945	-0.235099876417234	-0.0368231677371434	0.470511049269519	0.69563294711234	NA	0.229654658152049	-0.279676035713296	0.765519326405965	0.210508882556185	0.59496907514498	0.455314404416243	NA	-0.228295361222095	NA	NA	NA	NA	NA	NA	NA	NA	NA	NA	NA	NA	NA	NA	NA	NA	NA	NA	NA	NA	NA	NA	NA	NA	NA	NA	NA	NA	NA	NA	NA	NA	NA	NA	NA	NA	NA	NA	NA	NA	NA	NA	NA	NA	NA	NA	NA	NA	NA	NA	NA	NA	NA	0.0360204430209765	0.00378234612454478	-0.35982852221652	NA	0.257349816861189	-0.0812891159262079	0.556980227759639	-0.410897258688378	-0.0573308828017399	-0.931282431602183	-0.0943116635887479	0.251344866479624	0.235684111197698	NA	NA	NA	NA	NA	NA	NA	NA	NA	NA	NA	0.114350301862029	0.447962172161242	0.556118614811853	-0.302673123726617	-0.282166945331072	-0.0777503942466304	-0.509768841829099	NA	-0.588845123634468	0.450326585778422	0.694475870247031	-0.250308954251901	0.518057483274972	-0.0323185300511308	-0.870728709193626	NA	0.0691693553249699	-0.109147179380832	0.17941131264364	-0.0986634309761461	0.355130060798542	NA	0.149157012576721	0.141568609785814	-0.0846211911589231	0.637766807395535	0.480048127039241	NA	NA	0.578077039197595	0.160461749532157	-0.0870555861485095	-2.23620221069334	-0.0841491111886166	-0.867888228029658	-0.204233921750402	-0.155176553652255	-0.0523837547285825	0.289854675140131	-0.624410141131323	NA	NA	NA	NA	NA	NA	NA	NA	NA	NA	NA	NA	NA	NA	NA	NA	NA	NA	NA	NA	NA	NA	NA	NA	NA	NA	NA	NA	NA	NA	NA	NA	NA	NA	NA	NA	NA	NA	NA	NA	NA	NA	NA	NA	NA	NA	NA	NA	NA	NA	NA	NA	NA	NA	NA	NA	NA	0.0405863658718121	-0.757389203497903	-0.243345342075597	-1.0587945557952	-0.231605339438244	0.0527860798438218	-0.364660813439122	-1.95763711883012	0.0317317170029908	0.160583437704452	NA	NA	-1.2861222799301	-1.13440919568175	NA	NA	NA	NA	NA	NA	NA	NA	NA	NA	NA	NA	NA	NA	NA	NA	NA	NA	NA	NA	NA	NA	NA	NA	NA	NA	NA	NA	-0.307165539874998	-0.351450785153477	0.277941114727332	-0.223211710029603	-0.0571999935001519	-0.186829243325879	-0.486842688012	-0.970688656478318	0.317450111218779	-0.27001270106646	-1.23905861649177	-1.47875826988421	-1.1171719557517	-0.965112960992913	-0.307543355287504	-0.551191703358561	NA	NA	NA	0.177389621249437	NA	NA	NA	0.410319943961917	NA	NA	NA	NA	NA	0.23198611780587	NA	NA	NA	NA	NA	NA	NA	NA	NA	NA	NA	NA	NA	0.711472587981711	-0.279677386400371	-0.230327308100268	-0.955053669902498	0.0650404446018916	-0.222596115355502	-0.401929075865302	0.216506726540126	-0.21206520643556	-0.97309162852938	NA	-0.304002968286239	-1.22672774178372	0.166798735545958	-0.679965495783835	NA	NA	NA	NA	NA	NA	NA	NA	-0.363412766984088	NA	NA	NA	NA	NA	NA	NA	NA	NA	NA	NA	NA	NA	NA	-0.722395881577741	NA	NA	NA	NA	NA	NA	NA	NA	NA	NA	NA	NA	0.525460176773674	0.548916797989243	0.152980772483668	0.632776614806006	0.274155577389076	-0.801316724047283	1.25703129418361	0.271727687455818	0.60202756234374	0.434190269800677	-0.197814814447134	NA	0.284070729375188	NA	NA	NA	NA	NA	NA	NA	NA	0.0685005638881944	NA	NA	NA	NA	-0.276189164252328	NA	NA	NA	NA	NA	NA	NA	NA	-0.807061217342788	NA	NA	NA	NA	-0.389783712656901	NA	NA	NA	NA	NA	NA	NA	-0.249095070685363	NA	NA	NA	NA	NA
O15212	0.166495652371708	0.305077637842808	NA	NA	NA	NA	NA	NA	NA	-0.70433225252326	NA	NA	NA	NA	NA	NA	0.69366580425735	NA	NA	NA	NA	NA	NA	0.307443875381297	0.49081944595553	NA	NA	NA	0.896882896048161	NA	1.3860202067442	0.606519894269453	1.21691006999456	NA	NA	NA	NA	0.00923627940137672	NA	NA	NA	NA	NA	NA	NA	NA	NA	NA	NA	NA	NA	0.343495061598027	NA	NA	NA	NA	NA	NA	NA	-0.349156588651651	NA	-0.530944772411767	-0.646435357698914	0.101491122790988	0.790200732652405	-0.143961738492682	0.356720765717356	0.737558100000602	-0.102978753905215	-0.0253255443683154	0.320398326556529	-0.128573480708323	0.306032047709884	-0.509628330146335	NA	NA	NA	NA	NA	NA	NA	NA	NA	NA	NA	NA	NA	NA	NA	NA	NA	NA	NA	NA	NA	-0.39148885206711	NA	NA	NA	NA	NA	NA	NA	NA	NA	NA	NA	NA	NA	NA	-0.818747103793422	NA	NA	NA	NA	NA	NA	-1.10099073065399	NA	NA	NA	NA	NA	NA	NA	NA	-1.2170821482518	NA	NA	NA	NA	NA	NA	NA	NA	NA	NA	NA	NA	NA	-0.794976025876309	NA	NA	NA	NA	NA	NA	0.4497420240198	NA	NA	NA	NA	NA	1.20237247213834	NA	NA	NA	NA	NA	NA	NA	NA	-0.824419980921861	NA	NA	NA	NA	NA	NA	NA	NA	NA	NA	NA	NA	NA	NA	NA	-0.555431853938421	NA	NA	0.444579373948069	0.805336311902238	-0.419180414443921	0.202052920671177	0.557634383805233	0.834763903906317	-1.07068618227434	-1.05787997227421	0.4780078250083	-0.332822274342469	0.714308980149642	-1.62594346247141	-0.424668288228077	0.0568838754848992	NA	NA	NA	NA	NA	NA	NA	NA	NA	NA	NA	NA	NA	NA	NA	NA	NA	NA	NA	NA	NA	NA	NA	NA	-0.156464723070368	NA	NA	NA	NA	NA	NA	0.427296600975115	NA	NA	NA	NA	NA	NA	NA	NA	NA	NA	NA	NA	NA	NA	NA	-0.573316901886804	NA	NA	NA	NA	NA	NA	NA	NA	NA	NA	NA	NA	NA	NA	0.535531939415212	NA	NA	NA	NA	NA	NA	NA	NA	NA	NA	NA	NA	NA	-0.0763662457343181	NA	NA	NA	NA	NA	NA	NA	0.434484399526855	NA	NA	NA	NA	NA	NA	0.995153414115675	NA	NA	NA	NA	NA	NA	NA	0.132823060141383	-0.166109493246925	NA	NA	NA	NA	NA	0.0549065446729557	NA	NA	NA	NA	NA	NA	NA	NA	-0.25628800239094	NA	NA	NA	NA	NA	NA	0.276510835170877	NA	NA	NA	NA	NA	NA	NA	NA	0.242052958683064	NA	NA	NA	NA	NA	NA	NA	NA	NA	NA	-0.904923351072314	NA	NA	0.382884275658311	0.344579230231169	NA	-0.407778365043269	0.491026301073787	NA	-0.0487531500891865	NA	NA	NA	NA	NA	NA	NA	NA	0.326572801591617	NA	NA	NA	NA	NA	NA	-0.166157861466339	0.280279562579207	NA	NA	NA	NA	NA	NA	NA	NA	-0.467230692358602	NA	NA	NA	NA	0.70245491600452	NA	NA	NA	NA	NA	NA	NA	0.0445017471800278	NA	NA	NA	NA	0.146083717626969	NA	NA	NA	NA	NA	NA	NA	0.466276261596054	NA	NA	NA	NA	NA	0.376571975697914	NA	NA	NA	NA	NA	0.635403003107005	1.20382384704372	0.595339410129252	-0.14931587993612	-0.10388673893894	NA	NA	NA	-0.012473522487616	0.838859959969008	-0.314504363694301	-0.382954138207497	0.160423991878654	NA	0.63124674856435	NA	NA	NA	NA	NA	NA	NA	NA	-0.113030952941377	NA	NA	NA	NA	NA	NA	1.18667425582342	NA	NA	NA	NA	NA	NA	NA	NA	0.257876732679918	NA	NA	NA	NA	NA	NA	NA	NA	NA	NA	NA	NA	NA	NA	NA	NA	NA	NA	NA	NA	NA	NA	NA	NA	NA	1.32511847792388	0.671157234272245	NA	NA	-0.198008619212892	NA	0.314540247933374	-0.581958869597681	0.864934315637479	NA	NA	0.843306777380991	NA	-0.0115298518805345	NA	NA	NA	NA	NA	NA	NA	NA	NA	NA	NA	NA	-0.471229898371831	-0.597559749006686	NA	-0.653773623004132	NA	NA	0.901872447125599	-0.297608630783421	-0.287702446501455	1.18162969871126	-0.0573367337187719	NA	-0.211814345396883	NA	NA	NA	NA	NA	-0.339909531529108	NA	NA	NA	NA	NA	NA	NA	NA	NA	NA	NA	NA	NA	NA	NA	NA	NA	NA	NA	NA	NA	NA	NA	NA	NA	NA	NA	NA	NA	NA	NA	-0.380041172096661	NA	NA	NA	NA	NA	NA	NA	NA	NA	NA	-0.386589050671444	NA	NA	NA	NA	NA	NA	NA	NA	NA	NA	NA	NA	NA	NA	NA	-0.462950496481099	NA	NA	NA	NA	NA	NA	NA	NA	NA	NA	NA	NA	NA	NA	NA	NA	NA	NA	NA	NA	NA	NA	NA	NA	NA	NA	NA	NA	NA	NA	NA	NA	NA	NA	-0.245568721737721	NA	NA	NA	NA	NA	0.0760852680639613	NA	NA	NA	NA	NA	NA	NA	NA	NA	NA	-0.430778177678407	NA	NA	NA	NA	-0.125372300049973	NA	NA	NA	NA	NA	NA	NA	NA	-0.78593469594044	NA	NA	NA	NA	NA	NA	NA	NA	NA	NA	NA	NA	NA	NA	NA	NA	NA	NA	NA	-0.689502155940737	NA	NA	NA	NA	NA	0.0459731319403051	NA	NA	NA	NA	NA	NA	NA	NA	NA	-0.364456158835278	NA	NA	NA	NA	NA	NA	0.305052515126274	NA	NA	NA	NA	NA	NA	NA	NA	0.125072613287633	NA	NA	NA	NA	NA	NA	-0.473880586447782	NA	NA	NA	NA	NA	NA	NA	NA	-0.10890483227579	NA	NA	NA	NA	NA	NA	NA	NA	NA	NA	NA	NA	NA	NA	NA	NA	NA	NA	NA	NA	NA	NA	NA	NA	NA	NA	NA	NA	NA	NA	NA	NA	NA	0.113405727827557	NA	NA	NA	NA	NA	-0.0424271591748547	NA	NA	NA	NA	NA	NA	NA	NA	NA	NA	0.0187674703846375	NA	NA	NA	NA	NA	-0.185607287145731	NA	NA	NA	NA	NA	NA	NA	NA	0.247481362574471	NA	NA	NA	NA	NA	NA	NA	NA	NA	NA	-0.271079137649377	NA	NA	NA	NA	NA	-0.165797886504631	NA	NA	NA	NA	NA	NA	NA	0.741548901353444	NA	NA	NA	NA	NA	NA	NA	NA	0.0728218026606293	NA	NA	NA	NA	NA	NA	0.643943306925326	NA	NA	NA	NA	NA	NA	NA	NA	0.165511175994862	NA	NA	NA	NA	NA	NA	0.710559389468671	NA	NA	NA	NA	NA	NA	NA	NA	0.0106452885178098	NA	NA	NA	NA	NA	NA	NA	NA	NA	NA	NA	NA	NA	NA	NA	NA	NA	NA	NA	NA	NA	NA	NA	NA	NA	NA	NA	NA	NA	NA	NA	NA	NA	NA	NA	NA	NA	NA	NA	NA	NA	NA	NA	NA	NA	NA	NA	NA	NA	NA	NA	NA	NA	NA	NA	NA	NA	NA	NA	NA	NA	NA	NA	NA	NA	NA	NA	NA	NA	NA	NA	NA	NA	NA	NA	NA	NA	NA	NA	NA	NA	NA	NA	NA	NA	NA	NA	NA	NA	NA	NA	NA	NA	NA	NA	NA	NA	NA	NA	NA	-0.277285670949969	NA	NA	NA	NA	NA	NA	NA	NA	NA	NA	NA	NA	NA	NA	NA	NA	NA	NA	NA	NA	NA	NA	NA	NA	NA	NA	NA	NA	NA	NA	NA	NA	NA	NA	NA	NA	NA	NA	NA	NA	NA	NA	NA	NA	NA	NA	NA	NA	NA	NA	NA	NA	NA	NA	NA	NA	NA	0.290861567201356	NA	NA	NA	NA	NA	0.107294744785819	0.47681099663884	NA	NA	NA	NA	NA	NA	NA	NA	-1.55842214395565	NA	NA	-0.385830431244626	-0.34844263767412	-0.503251556101401	-0.0762804683486775	0.00285976264441713	-0.222000088059747	NA	NA	0.51746185418558	-0.0873374250209643	0.389177444950886	-0.242193926920299	-0.282890511042865	0.516295152535638	0.360469106465579	-0.684867413435398	0.136328835071589	-0.332732863671653	0.491851979161937	-0.0140146304916491	1.39130491864836	-0.275235045747908	0.116489758940105	0.406498082199313	-0.203875463977313	-0.558006461844325	0.492420318072419	-0.374196413064535	0.244274889218178	0.203920885997557	0.309355193488797	0.391190464642828	0.503732338169696	0.366987408072034	0.729554737175347	-0.691355523836128	0.58044146648576	0.706288367722993	0.39268137728881	-0.331367145075382	-0.127871124433478	0.399845047231555	-0.555751519270767	0.156504356649178	0.330599417742779	-0.635295651984203	0.379497360552037	0.296305516016723	-0.10009783693805	0.0253775174273756	0.844996365396577	0.978040940296009	-0.759416053002186	0.0256133021550451	0.0571396554423312	-1.12116163405305	-0.0901022180988418	0.200508912481998	-0.0843823035498825	0.0706828814332448	-0.908570483302298	-0.198198876639443	-0.119060920962792	0.270712214536083	0.383458833562522	-0.651373548371035	-0.46127398636972	-0.451631850657137	-0.298037885172606	-0.695629749951581	0.10522899447059	-0.258649422307337	-0.359463304381867	0.144128698682194	0.560046162272284	-0.351938214497218	0.553803861791203	0.523590862552415	0.384984571041547	0.512711529470688	-0.319806449293928	0.0423176329677321	0.0491182235976981	-0.0881644345852972	0.0100536697343606	-0.42789109312473	0.366351251119273	0.362446091509751	0.832507530420303	0.739722795541449	0.269759178566224	0.550119385562654	-0.00839681715316794	0.0684638924916295	0.190479605761211	0.659373031017754	0.544615237160778	0.133798151724599	0.000437282415240811	0.192399711487429	0.590535241915297	0.908942656039227	-0.125051902276651	-0.0151597604571239	0.0171119828429448	-0.625422900640274	-0.0773420766865074	-0.0385134262549075	0.223794473797635	-0.690193296294936	-0.273986088088855	0.0152582824570287	0.729321277805255	0.344780272107942	-0.360210571640621	-0.285970398969605	-0.169968900838301	-0.576146746652415	-0.00821739705190504	0.282183667398319	-0.645072226195645	-0.0981697163020495	-0.648823508616632	-0.0759138831261485	-0.490826399891931	0.352820722163984	0.076656433768993	0.235731096673835	-0.105469142923646	-0.809806961917473	-0.22353972705914	-0.419416070298707	0.535024753944667	-0.147423025815658	-0.0342616640092393	0.0660565915160255	-0.212085585908876	-0.260977289935852	0.418912462260116	-0.824676427493507	0.0135755933476754	NA	-0.860945899409795	0.444197865487469	-0.268490908093129	-0.983405330286712	-0.00773777018599617	-0.739653501834566	0.305917027043666	-1.21384552462993	-0.629314164097225	-0.35551166751887	-1.32813567051347	-0.383627383391851	-0.75103962816081	0.590209676441584	-0.555975929198478	-1.17717683094577	0.198118237830879	-0.853918961416428	-0.391614763728206	-1.60013821698805	0.0723240738808632	0.139571399846343	-0.56717135191801	-0.478400921195789	0.337830839105323	-0.473356285696281	0.286419777260384	-0.98748861949271	-0.224707879634616	NA	NA	NA	NA	-1.08227497789421	0.46108781974526	-0.965322792054542	NA	-0.65891704400781	NA	-0.0284133411597901	0.270606736442484	-0.244687527133048	-0.127908017360162	-1.7734642526863	-0.543506311611814	NA	-0.669466957866244	-1.07269604485841	NA	NA	-0.0333849580239885	0.232728893546947	NA	0.117396679052491	-0.146448055243095	NA	0.643946308267661	NA	1.58640350796844	-0.425956377029211	0.0933625377629289	NA	0.426129384294823	0.730595728028641	NA	0.0374942818751108	0.122045713059074	0.64256242876676	-0.189929753659466	-1.08641209847339	-0.731177841379385	1.62349880995602	-1.48074497907853	-0.647657855523102	0.268334948200175	-0.50964750230161	-0.865732302373038	0.160178953296506	0.550916405404413	0.115413582425653	-0.855084878296019	-0.489921250374001	0.0792220994964745	0.356683597272255	-0.0303788652400505	0.0539358611822293	0.252692189336044	-0.0807614591988287	1.2799766294079	-0.302258275194412	-0.0190780986492858	0.314779602630767	-0.0397303601592744	0.435402621178131	0.297520816280619	-0.0347100850338209	0.0544767064275742	0.312606167846907	0.663262428413121	0.839108595152999	-0.0225396734998733	0.0491535352831846	0.228134029646745	0.59859011739928	-0.195012853145534	0.462030021321453	0.837433144046425	NA	-0.544310153713454	0.291831076063542	-0.00922464100869513	-1.56810529452786	-1.17999764047254	-0.645528096924704	0.28467057839814	1.18010551790834	-0.46041035984127	NA	-0.227122066231345	-0.353809525620193	0.2881289860993	0.0485556086300711	-0.189867214142167	-0.546980225065868	0.279270210476647	0.0922482027598635	0.206804613657478	-0.700028257105464	0.151817171624354	-0.0451815373938009	-0.0594876656082711	-0.580211610568247	NA	NA	NA	0.50190217709421	NA	NA	NA	NA	NA	NA	NA	NA	-0.254078933526775	NA	0.483466966675023	-0.109219885982203	NA	NA	-0.128005099911987	0.428285990827556	-0.0435849768536792	-0.297299027166155	0.414911303090686	NA	-0.236113960974344	0.211007053003963	NA	1.35677199155156	-0.0507871057886412	0.20270341769846	-0.253504284029716	0.321643478648093	0.248491080305198	0.303630134954669	0.619801609434915	-0.0777851183797011	0.14794565393071	0.656376240545666	1.01737351886877	0.533895061798437	0.133341170253028	0.84548437076622	1.12477715452667	0.382934106316883	-1.08443344794576	-0.77245418035051	-0.25011937307757	-0.0195584445141699	-0.861752164129842	0.294865073533587	-0.973542785332647	0.449611002846339	0.48552062641946	-0.597307625966842	0.500103816392568	0.768343460676519	0.332830068792557	0.549274112215115	0.317001438299358	0.383342105988486	0.395940550002995	0.0479769869124271	0.281825815893533	1.07633196735205	0.280341289172561	0.104193304911847	0.816500054531168	0.186492139252536	-0.0990332488715778	0.296020696833696	0.667824453065654	0.424113703417674	0.310815468192056	0.533635688839753	1.2309875230662	0.00800444884325122	0.530959811737462	0.511512398745049	0.593797060320501	0.681881001398617	0.268648647115335	0.264402860665744	0.780798240298117	0.247133732172262	0.233479960615409	0.631304420558382	-0.837475455941551	0.225424042858912	-1.7278753834163	-0.251871131620166	-1.70690264418204	-0.0649193245999095	0.0132870045803373	0.188424594691543	-0.525107375427697	0.106726254483135	0.324260300004901	-0.795263020528156	NA	0.0295871635870548	0.0785956123948712	-0.220822953588121	0.443759271875802	0.541854131633624	0.299686177085376	-0.161159753994901	0.692868838550626	0.387668028393467	-0.196392276119673	0.211280720561892	-0.0907802453871496	0.177998824699997	-0.0615945588847185	-0.20951030154012	NA	NA	NA	0.103969571682583	-0.170697558641049	NA	NA	NA	NA	NA	NA	0.957552614851546	NA	NA	-0.453892623152375	NA	0.186635791294481	-0.436199353518515	0.645997482701918	0.215459848949325	0.130850087809003	-0.394749018173159	0.301064488370609	0.483176232452458	0.41078069279462	-0.518735908084601	0.224216298359407	0.0789548732944734	0.555092534184312	-0.320222178003389	0.0358965278690422	-0.458766878737041	0.34362847306995	-0.167483619251602	0.502422220656667	1.35669239034885	0.273951230521991	-0.413877732277827	0.511914673745618	-0.21941073667261	0.0366293882119167	0.478790047876036	0.440183255640079	NA	NA	NA	NA	NA	NA	NA	NA	0.275175724007379	NA	NA	NA	NA	NA	NA	NA	NA	NA	NA	NA	NA	NA	-0.0731773924548859	-0.310890544110628	NA	NA	NA	NA	NA	NA	NA	NA	NA	NA	NA	NA	NA	NA	NA	NA	NA	NA	NA	NA	NA	NA	NA	NA	NA	NA	NA	NA	NA	NA	NA	NA	NA	-0.318396299505614	NA	NA	NA	NA	0.909283786010289	NA	NA	NA	NA	NA	NA	NA	NA	-0.420684091880677	NA	NA	NA	NA	-0.112829275830486	NA	NA	NA	NA	NA	NA	NA	0.887660479270128	NA	NA	NA	NA	NA
O15213	NA	NA	NA	NA	NA	NA	NA	NA	NA	NA	NA	NA	NA	NA	NA	NA	NA	NA	NA	NA	NA	NA	NA	NA	NA	NA	NA	NA	NA	NA	NA	NA	NA	NA	NA	NA	NA	NA	NA	NA	NA	NA	NA	NA	NA	NA	NA	NA	NA	NA	NA	NA	NA	NA	NA	NA	NA	NA	NA	NA	NA	NA	NA	NA	NA	NA	NA	NA	NA	NA	NA	NA	NA	NA	NA	NA	NA	NA	NA	NA	NA	NA	NA	NA	NA	NA	NA	NA	NA	NA	NA	NA	NA	NA	NA	NA	NA	NA	NA	NA	NA	NA	NA	NA	NA	NA	NA	NA	NA	NA	NA	NA	NA	NA	NA	NA	NA	NA	NA	NA	NA	NA	NA	NA	NA	NA	NA	NA	NA	NA	NA	NA	NA	NA	NA	NA	NA	NA	NA	NA	NA	NA	NA	NA	NA	NA	NA	NA	NA	NA	NA	NA	NA	NA	NA	NA	NA	NA	NA	NA	NA	NA	NA	NA	NA	NA	NA	NA	NA	NA	NA	NA	NA	NA	NA	NA	NA	NA	NA	NA	NA	NA	NA	NA	NA	NA	NA	NA	NA	NA	NA	NA	NA	NA	NA	NA	NA	NA	NA	NA	NA	NA	NA	NA	NA	NA	NA	NA	NA	NA	NA	NA	NA	NA	NA	NA	NA	NA	NA	NA	NA	NA	NA	NA	NA	NA	NA	NA	NA	NA	NA	NA	NA	NA	NA	NA	NA	NA	NA	NA	NA	NA	NA	NA	NA	NA	NA	NA	NA	NA	NA	NA	NA	NA	NA	NA	NA	NA	NA	NA	NA	NA	NA	NA	NA	NA	NA	NA	NA	NA	NA	NA	NA	NA	NA	NA	NA	NA	NA	NA	NA	NA	NA	NA	NA	NA	NA	NA	NA	NA	NA	NA	NA	NA	NA	NA	NA	NA	NA	NA	NA	NA	NA	NA	NA	NA	NA	NA	NA	NA	NA	NA	NA	NA	NA	NA	NA	NA	NA	NA	NA	NA	NA	NA	NA	NA	NA	NA	NA	NA	NA	NA	NA	NA	NA	NA	NA	NA	NA	NA	NA	NA	NA	NA	NA	NA	NA	NA	NA	NA	NA	NA	NA	NA	NA	NA	NA	NA	NA	NA	NA	NA	NA	NA	NA	NA	NA	NA	NA	NA	NA	NA	NA	NA	NA	NA	NA	NA	NA	NA	NA	NA	NA	NA	NA	NA	NA	NA	NA	NA	NA	NA	NA	NA	NA	NA	NA	NA	NA	NA	NA	NA	NA	NA	NA	NA	NA	NA	NA	NA	NA	NA	NA	NA	NA	NA	NA	NA	NA	NA	NA	NA	NA	NA	NA	NA	NA	NA	NA	NA	NA	NA	NA	NA	NA	NA	NA	NA	NA	NA	NA	NA	NA	NA	NA	NA	NA	NA	NA	NA	NA	NA	NA	NA	NA	NA	NA	NA	NA	NA	NA	NA	NA	NA	NA	NA	NA	NA	NA	NA	NA	NA	NA	NA	NA	NA	NA	NA	NA	NA	NA	NA	NA	NA	NA	NA	NA	NA	NA	NA	NA	NA	NA	NA	NA	NA	NA	NA	NA	NA	NA	NA	NA	NA	NA	NA	NA	NA	NA	NA	NA	NA	NA	NA	NA	NA	NA	NA	NA	NA	NA	NA	NA	NA	NA	NA	NA	NA	NA	NA	NA	NA	NA	NA	NA	NA	NA	NA	NA	NA	NA	NA	NA	NA	NA	NA	NA	NA	NA	NA	NA	NA	NA	NA	NA	NA	-1.41264465718835	NA	NA	NA	NA	NA	-1.7065623556869	NA	NA	NA	NA	NA	NA	NA	NA	NA	NA	NA	NA	NA	NA	NA	NA	-0.356512087858571	NA	NA	NA	NA	NA	NA	NA	NA	NA	NA	NA	NA	NA	NA	NA	NA	NA	NA	NA	NA	NA	NA	NA	NA	NA	NA	NA	NA	NA	NA	NA	NA	NA	NA	NA	NA	NA	NA	NA	NA	NA	NA	NA	NA	NA	NA	NA	NA	NA	NA	NA	NA	NA	NA	NA	NA	NA	NA	NA	NA	NA	NA	NA	NA	NA	NA	NA	NA	NA	NA	NA	NA	NA	NA	NA	NA	NA	NA	NA	NA	NA	NA	NA	NA	NA	NA	NA	NA	NA	NA	NA	NA	NA	NA	NA	NA	NA	NA	NA	NA	NA	NA	NA	NA	NA	NA	NA	NA	NA	NA	NA	NA	NA	NA	NA	NA	NA	NA	NA	NA	NA	NA	NA	NA	NA	NA	NA	NA	NA	NA	NA	NA	NA	NA	NA	NA	NA	NA	NA	NA	NA	NA	NA	NA	NA	NA	NA	NA	NA	NA	NA	NA	NA	NA	NA	NA	NA	NA	NA	NA	NA	NA	NA	NA	NA	NA	NA	NA	NA	NA	NA	NA	NA	NA	NA	NA	NA	NA	NA	NA	NA	NA	NA	NA	NA	NA	NA	NA	NA	NA	NA	NA	NA	NA	NA	NA	NA	NA	NA	NA	NA	NA	NA	NA	NA	NA	NA	NA	NA	NA	NA	NA	NA	NA	NA	NA	NA	NA	NA	NA	NA	NA	NA	NA	NA	NA	NA	NA	NA	NA	NA	NA	NA	NA	NA	NA	NA	NA	NA	NA	NA	NA	NA	NA	NA	NA	NA	NA	NA	NA	NA	NA	NA	NA	NA	NA	NA	NA	NA	NA	NA	NA	NA	NA	NA	NA	NA	NA	NA	NA	NA	NA	NA	NA	NA	NA	NA	NA	NA	NA	NA	NA	NA	NA	NA	NA	NA	NA	NA	NA	NA	NA	NA	NA	NA	NA	NA	NA	NA	NA	NA	NA	NA	NA	NA	NA	NA	NA	NA	NA	NA	NA	NA	NA	NA	NA	NA	NA	NA	NA	NA	NA	NA	NA	NA	NA	NA	NA	NA	NA	NA	NA	NA	NA	NA	NA	NA	NA	NA	NA	NA	NA	NA	NA	NA	NA	NA	NA	NA	NA	NA	NA	NA	NA	NA	NA	NA	NA	NA	NA	NA	NA	NA	NA	NA	NA	NA	NA	NA	NA	NA	NA	NA	NA	NA	NA	NA	NA	NA	NA	NA	NA	NA	NA	NA	NA	NA	NA	NA	NA	NA	NA	NA	NA	NA	NA	NA	NA	NA	NA	NA	NA	NA	NA	NA	NA	NA	NA	NA	NA	NA	NA	NA	NA	NA	NA	NA	NA	NA	NA	NA	NA	NA	NA	NA	NA	NA	NA	NA	NA	NA	NA	NA	NA	NA	NA	NA	NA	NA	NA	NA	NA	NA	NA	NA	NA	NA	NA	NA	NA	NA	NA	NA	-0.693337025547032	-0.358786181780614	-0.983066869884385	NA	NA	NA	-0.6824160026476	-0.555761600333136	-1.12421630782324	NA	NA	-0.435735690929182	-1.47062354338403	NA	-0.638523668402088	NA	NA	NA	NA	NA	NA	NA	NA	NA	NA	NA	NA	NA	NA	NA	NA	NA	NA	NA	NA	NA	NA	NA	NA	NA	NA	NA	NA	NA	NA	NA	NA	NA	NA	NA	NA	NA	NA	NA	NA	NA	NA	NA	NA	NA	NA	NA	NA	NA	NA	NA	NA	NA	NA	NA	NA	NA	NA	NA	NA	NA	NA	NA	NA	NA	NA	NA	NA	NA	NA	NA	NA	NA	NA	NA	NA	NA	NA	NA	NA	NA	NA	NA	NA	NA	NA	NA	NA	NA	NA	NA	NA	NA	NA	NA	NA	NA	NA	NA	NA	NA	NA	NA	NA	NA	NA	NA	NA	NA	NA	NA	NA	NA	NA	NA	NA	NA	NA	NA	NA	NA	NA	NA	NA	NA	NA	NA	NA	NA	NA	NA	NA	NA	NA	NA	NA	NA	NA	NA	NA	NA	NA	NA	NA	NA	NA	NA	NA	NA	NA	NA	NA	NA	NA	NA	NA	NA	NA	NA	0.701095583371228	0.489806637609147	NA	0.105174092842081	-0.350720058134204	0.803020446788706	0.0759993234799979	NA	NA	1.0316343487075	1.01147035010405	1.03239712898931	-1.42475387524957	NA	NA	NA	NA	-0.554838980816887	-0.482561462902665	NA	0.30240466093246	NA	NA	NA	-0.0647501413119552	NA	NA	NA	NA	NA	NA	NA	NA	NA	NA	NA	NA	NA	NA	NA	NA	NA	NA	NA	NA	NA	NA	NA	NA	NA	NA	NA	NA	NA	NA	NA	NA	NA	NA	NA	NA	NA	NA	NA	NA	NA	NA	NA	NA	NA	NA	NA	NA	NA	NA	NA	NA	NA	NA	NA	NA	NA	NA	NA	NA	NA	NA	NA	NA	NA	NA	NA	NA	NA	NA	NA	NA	NA	NA	NA	NA	NA	NA	NA	NA	NA	NA	NA	NA	NA	NA	NA	NA	NA	NA	NA	NA	NA	NA	NA	NA	NA	NA	NA	NA	NA	NA	NA	NA	NA	NA	NA	NA	NA	NA	NA	NA	NA	NA	NA	NA	NA	NA	NA	NA	NA	NA	NA	NA	NA	NA	NA	NA	NA	NA	NA	NA	NA	NA	NA	NA	NA	NA	NA	NA	NA	NA	NA	NA	NA	NA	NA	NA	NA	NA	NA	NA	NA	NA	NA	NA	NA	NA	NA	NA	NA	NA	NA	NA	-0.769169164501757	NA	0.651621566470145	NA	NA	0.754034785340596	0.600549254838148	0.389779042436761	-0.780180249196322	0.286070972616517	NA	-0.761681532256612	0.764343343191518	-0.677200936692094	NA	NA	NA	NA	NA	NA	NA	NA	NA	NA	NA	NA	NA	NA	NA	NA	NA	NA	NA	NA	NA	NA	NA	NA	NA	NA	NA	NA	NA	NA	NA	NA	NA	NA	NA	NA	NA	NA	NA	NA	NA	NA	NA	NA	NA	NA	NA	NA	NA	NA	NA	NA	NA	NA	NA	NA	NA	NA	NA	NA	NA	NA	NA	NA	NA	NA	NA	NA	NA	NA	NA	NA	NA	NA	NA	NA	NA	NA	NA	NA	NA	NA	NA	NA	NA	NA	NA	NA	NA	NA	NA	NA	NA	NA	NA	NA	NA	NA	NA	NA	NA	NA	NA	NA	NA	NA	NA	NA	NA	NA	NA	NA	NA	NA	NA	NA	NA	NA	NA	NA	NA	NA	NA	NA	NA	NA	NA	NA	NA	NA	NA	NA	NA
O15230	NA	NA	NA	NA	NA	NA	NA	NA	NA	NA	NA	NA	NA	NA	NA	NA	NA	NA	NA	NA	NA	NA	NA	NA	NA	NA	NA	NA	NA	NA	NA	NA	NA	NA	NA	NA	NA	NA	NA	NA	NA	NA	NA	NA	NA	NA	NA	NA	NA	NA	NA	NA	NA	NA	NA	NA	NA	NA	NA	NA	NA	NA	NA	NA	NA	NA	NA	NA	NA	NA	NA	NA	NA	NA	NA	NA	NA	NA	NA	NA	NA	NA	NA	NA	NA	NA	NA	NA	NA	NA	NA	NA	NA	NA	NA	NA	NA	NA	NA	NA	NA	NA	NA	NA	NA	NA	NA	NA	NA	NA	NA	NA	NA	NA	NA	NA	NA	NA	NA	NA	NA	NA	NA	NA	NA	NA	NA	NA	NA	NA	NA	NA	NA	NA	NA	NA	NA	NA	NA	NA	NA	NA	NA	NA	NA	NA	NA	NA	NA	NA	NA	NA	NA	NA	NA	NA	NA	NA	NA	NA	NA	NA	NA	NA	NA	NA	NA	NA	NA	NA	NA	NA	NA	NA	NA	NA	NA	NA	NA	NA	NA	NA	NA	NA	NA	NA	NA	NA	NA	NA	NA	NA	NA	NA	NA	NA	NA	NA	NA	NA	NA	NA	NA	NA	NA	NA	NA	NA	NA	NA	NA	NA	NA	NA	NA	NA	NA	NA	NA	NA	NA	NA	NA	NA	NA	NA	NA	NA	NA	NA	NA	NA	NA	NA	NA	NA	NA	NA	NA	NA	NA	NA	NA	NA	NA	NA	NA	NA	NA	NA	NA	NA	NA	NA	NA	NA	NA	NA	NA	NA	NA	NA	NA	NA	NA	NA	NA	NA	NA	NA	NA	NA	0.0399459538425674	0.191965169918301	0.31787113749395	-0.42301989502106	0.595809616695863	-0.529832356225439	-1.41815303905744	NA	0.460995983845142	-0.192968193501376	-1.17124162016456	0.0480219986794689	NA	NA	NA	NA	NA	NA	NA	NA	NA	NA	NA	NA	NA	NA	NA	NA	NA	NA	NA	NA	NA	NA	NA	NA	NA	NA	NA	NA	NA	NA	NA	NA	NA	NA	NA	NA	NA	NA	NA	NA	NA	NA	NA	NA	NA	NA	NA	NA	NA	NA	NA	NA	NA	NA	NA	NA	NA	NA	NA	NA	NA	NA	NA	NA	NA	NA	NA	NA	NA	NA	NA	-0.308753123240811	NA	NA	NA	NA	NA	NA	NA	0.595446578765593	NA	NA	NA	NA	NA	NA	NA	NA	NA	NA	NA	NA	NA	NA	NA	NA	NA	NA	NA	NA	NA	-0.00356614299444613	NA	NA	NA	NA	0.294398714315568	NA	NA	NA	NA	NA	NA	NA	-0.217334651828964	NA	NA	NA	NA	NA	-0.0184549392250485	NA	NA	NA	NA	NA	NA	NA	NA	NA	NA	NA	NA	NA	NA	NA	NA	NA	NA	NA	-0.960460720192848	NA	NA	NA	NA	NA	NA	NA	NA	NA	NA	NA	NA	NA	NA	NA	-0.484607635158314	NA	NA	NA	NA	NA	NA	NA	NA	-0.297258397924734	NA	NA	NA	NA	NA	NA	NA	NA	NA	NA	NA	NA	NA	NA	NA	NA	NA	NA	NA	NA	NA	NA	NA	NA	NA	NA	NA	NA	NA	NA	NA	NA	NA	NA	NA	NA	NA	NA	NA	NA	NA	NA	NA	NA	NA	NA	NA	NA	NA	NA	NA	NA	NA	NA	NA	NA	NA	NA	NA	NA	NA	NA	NA	NA	NA	NA	NA	NA	NA	NA	NA	NA	NA	NA	NA	NA	NA	NA	NA	NA	NA	NA	NA	NA	NA	NA	NA	NA	NA	NA	NA	NA	NA	NA	NA	NA	NA	NA	NA	NA	NA	NA	NA	NA	NA	NA	NA	NA	NA	NA	NA	NA	NA	NA	NA	NA	NA	NA	NA	NA	NA	NA	NA	NA	NA	NA	NA	NA	NA	NA	NA	NA	NA	NA	NA	NA	NA	NA	NA	NA	NA	NA	NA	NA	NA	NA	NA	NA	NA	NA	NA	NA	NA	NA	NA	NA	NA	NA	NA	NA	NA	NA	NA	NA	NA	NA	NA	NA	NA	NA	NA	NA	NA	NA	NA	NA	NA	NA	NA	NA	NA	NA	NA	NA	NA	NA	NA	NA	NA	NA	NA	NA	NA	NA	NA	NA	NA	NA	NA	NA	NA	NA	NA	NA	NA	NA	NA	NA	NA	NA	NA	NA	NA	NA	NA	NA	NA	NA	NA	NA	NA	NA	NA	NA	NA	NA	NA	NA	NA	NA	NA	NA	NA	NA	NA	NA	NA	NA	NA	NA	NA	NA	NA	NA	NA	NA	NA	NA	NA	NA	NA	NA	NA	NA	NA	NA	NA	NA	NA	NA	NA	NA	NA	NA	NA	NA	NA	NA	NA	NA	NA	NA	NA	NA	NA	NA	NA	NA	NA	NA	NA	NA	NA	NA	NA	NA	NA	NA	NA	NA	NA	NA	NA	NA	NA	NA	NA	NA	NA	NA	NA	NA	NA	NA	NA	NA	NA	NA	NA	NA	NA	NA	NA	NA	NA	NA	NA	NA	NA	NA	NA	NA	NA	NA	NA	NA	NA	NA	NA	NA	NA	NA	NA	NA	NA	NA	NA	NA	NA	NA	NA	NA	NA	NA	NA	NA	NA	NA	NA	NA	NA	NA	NA	NA	NA	NA	NA	NA	NA	NA	NA	NA	NA	NA	NA	NA	NA	NA	NA	NA	NA	NA	NA	NA	NA	NA	NA	NA	NA	NA	NA	NA	NA	NA	NA	NA	NA	NA	NA	NA	NA	NA	NA	NA	NA	NA	NA	NA	NA	NA	NA	NA	NA	NA	NA	NA	NA	NA	NA	NA	NA	NA	NA	NA	NA	NA	NA	NA	NA	NA	NA	NA	NA	NA	NA	NA	NA	NA	NA	NA	NA	NA	NA	NA	NA	NA	NA	NA	NA	NA	NA	NA	NA	NA	NA	NA	NA	NA	NA	NA	NA	NA	NA	NA	NA	NA	NA	NA	NA	NA	NA	NA	NA	NA	NA	NA	NA	NA	NA	NA	NA	NA	NA	NA	NA	NA	NA	NA	NA	NA	NA	NA	NA	NA	NA	NA	NA	NA	NA	NA	NA	NA	NA	NA	NA	NA	NA	NA	NA	NA	NA	NA	NA	NA	NA	NA	NA	NA	NA	NA	NA	NA	NA	NA	NA	NA	NA	NA	NA	NA	NA	NA	NA	NA	NA	NA	NA	NA	NA	NA	NA	NA	NA	NA	NA	NA	NA	NA	NA	NA	NA	NA	NA	NA	NA	NA	NA	NA	NA	NA	NA	NA	NA	NA	NA	NA	NA	NA	NA	NA	NA	NA	NA	NA	NA	NA	NA	NA	NA	NA	NA	NA	NA	NA	NA	NA	NA	NA	NA	NA	NA	NA	NA	NA	NA	NA	NA	NA	NA	NA	NA	NA	NA	NA	NA	NA	NA	NA	NA	NA	NA	NA	NA	NA	NA	NA	NA	NA	NA	NA	NA	NA	NA	NA	NA	NA	NA	NA	NA	NA	NA	NA	NA	NA	NA	NA	NA	NA	NA	NA	NA	NA	NA	NA	NA	NA	NA	NA	NA	NA	NA	NA	NA	NA	NA	NA	NA	NA	NA	NA	NA	NA	NA	NA	NA	NA	NA	NA	NA	NA	NA	NA	NA	NA	NA	NA	NA	NA	NA	NA	NA	NA	NA	NA	NA	NA	NA	NA	NA	NA	NA	NA	NA	NA	NA	NA	NA	NA	NA	NA	NA	NA	NA	NA	NA	NA	NA	NA	NA	NA	NA	NA	NA	NA	NA	NA	NA	NA	NA	NA	NA	NA	NA	NA	NA	NA	NA	NA	NA	NA	NA	NA	NA	NA	NA	NA	NA	NA	NA	NA	NA	NA	NA	NA	NA	NA	NA	NA	NA	NA	NA	NA	NA	NA	NA	NA	NA	NA	NA	NA	NA	NA	NA	NA	NA	NA	NA	NA	NA	NA	NA	NA	NA	NA	NA	NA	NA	NA	NA	NA	NA	NA	NA	NA	NA	NA	NA	NA	NA	NA	NA	NA	NA	NA	NA	NA	NA	NA	NA	NA	NA	NA	NA	NA	NA	NA	NA	NA	NA	NA	NA	NA	NA	NA	NA	NA	NA	NA	NA	NA	NA	NA	NA	NA	NA	NA	NA	NA	NA	NA	NA	NA	NA	NA	NA	NA	NA	NA	NA	NA	NA	NA	NA	NA	NA	NA	NA	NA	NA	NA	NA	NA	NA	NA	NA	NA	NA	NA	NA	NA	NA	NA	NA	NA	NA	NA	NA	NA	NA	NA	NA	NA	NA	NA	NA	NA	NA	NA	NA	NA	NA	NA	NA	NA	NA	NA	NA	NA	NA	NA	NA	NA	NA	NA	NA	NA	NA	NA	NA	NA	NA	NA	NA	NA	NA	NA	NA	NA	NA	NA	NA	NA	NA	NA	NA	NA	NA	NA	NA	NA	NA	NA	NA	NA	NA	NA	NA	NA	NA	NA	NA	NA	NA	NA	NA	NA	NA	NA	NA	NA	NA	NA	NA	NA	NA	NA	NA	NA	NA	NA	NA	NA	NA	NA	NA	NA	NA	NA	NA	NA	NA	NA	NA	NA	NA	NA	NA	NA	NA	NA	NA	NA	NA	NA	NA	NA	NA	NA	NA	NA	NA	NA	NA	NA	NA	NA	NA	NA	NA	NA	NA	NA	NA	NA	NA	NA	NA	NA	NA	NA	NA	NA	NA	NA	NA	NA	NA	NA	NA	NA	NA	NA	NA	NA	NA	NA	NA	NA	NA	NA	NA	NA	NA	NA	NA	NA	NA	NA	NA	NA	NA	NA	NA	NA	NA	NA	NA	NA	NA	NA	NA	NA	NA	NA	NA	NA	NA	NA	NA	NA	NA	NA	NA	NA	NA	NA	NA	NA	NA	NA	NA	NA	NA	NA	NA	NA	NA	NA	NA	NA	NA	NA	NA	NA	NA	NA	NA	NA	NA	NA	NA	NA	NA	NA	NA	NA	NA	NA	NA	NA	NA	NA	NA	NA	NA	NA	NA	NA	NA	NA	NA	NA	NA
O15258	NA	NA	0.0146204118917663	0.299067427024697	0.117330965346243	-0.146749228787362	-0.0547767364572777	-0.141932428242998	-0.0284541352310947	NA	NA	NA	NA	NA	NA	NA	NA	NA	NA	NA	NA	NA	NA	NA	NA	NA	NA	NA	NA	NA	NA	NA	NA	NA	NA	NA	-0.253735755740068	NA	0.217735479162707	0.120792054068171	-0.124545124009401	-0.301705507964019	-0.331235704307624	-0.66868619619837	-0.662913140016095	-0.0382863886989601	-0.0977746811322938	-0.495614842777409	-0.380435336777258	NA	NA	NA	NA	NA	NA	NA	NA	NA	NA	NA	NA	0.403876254920305	0.189377256030811	0.22326197660081	0.463446881400228	0.272903071181997	0.209036119195257	0.156987206912983	-0.262273403148858	-0.294019434433091	0.528237654337979	0.510889254822337	0.285939322375987	NA	-0.0207442814461863	0.364281514064407	0.0610349801950665	-0.219070088864352	-0.661860711032025	-0.696261085683563	-0.206218308422661	-0.656595071917984	0.0559248707000127	-0.170042588615553	0.0547086051975244	0.161258337227214	-0.287083635684719	0.164484379141988	0.413447965053287	-0.422776274534291	0.0718205430603497	-0.0785790737903861	-0.324921652784396	-0.227151008889045	0.173778313507952	NA	-0.186489365474136	0.160102324034331	-0.065375027724552	-0.297777147222861	-0.0358960872240017	NA	NA	NA	NA	NA	NA	NA	NA	NA	NA	NA	NA	NA	NA	NA	NA	NA	NA	NA	NA	NA	NA	NA	NA	NA	NA	NA	NA	NA	NA	NA	NA	NA	NA	NA	NA	NA	NA	NA	NA	0.287282885491432	0.382468324140672	-0.252264377230269	0.102798902260056	-0.0650072298438718	0.166604919399996	NA	0.511957434627717	-0.604126460908403	-0.674579244926948	-0.450993115846829	0.303807216152184	NA	0.310889813410214	0.518182165977416	0.310749493908593	0.466268237803573	0.0491407594144563	0.429597669986684	0.200008787510247	0.486019217738915	NA	-0.196034651878973	-0.298650993043396	0.427379485121655	0.129079603320149	NA	NA	NA	NA	NA	NA	NA	NA	NA	NA	NA	NA	NA	NA	0.259430965539118	0.520705300448383	0.00506416713725727	NA	0.170873125074407	-0.433321802015362	-0.170705331437205	-0.0861353558118484	-0.307269703982108	-0.219129992264903	-0.640395062071891	-0.0439072775617607	NA	-0.21017455165071	0.148795760731991	-0.112341926940575	0.169660627007292	0.550321566218288	-0.083322343077338	-0.122079793083171	-0.404895272080012	0.427351382359837	-0.0195378330883109	0.553631015886672	0.282478144114869	NA	NA	NA	NA	NA	NA	NA	NA	NA	NA	NA	NA	NA	NA	0.0760772283665365	0.331519993476466	0.00411129511412897	-0.350308703204341	-0.269460042618033	-0.187050946021324	NA	-0.0437306717872424	0.444956148066659	0.0756470658349703	0.0394888664133233	-0.508123817476188	-0.0195091275464318	NA	0.32961792361698	-0.639186420247262	-0.000708042575343987	0.179939307448825	-0.333550747351507	0.100380402160117	-0.121427962924033	0.0504534133667788	NA	0.408577371508675	-0.0969260528469428	-0.325945386778169	0.152218155903798	0.171696905703137	NA	-0.289783819967403	-0.137791621024224	-0.251254281746355	0.113627228014867	0.205996560405203	0.231853301001428	0.26032154551944	0.282806129744715	NA	-0.393613536478387	NA	NA	NA	NA	NA	NA	NA	NA	NA	NA	NA	NA	NA	NA	NA	NA	NA	NA	NA	NA	NA	NA	NA	NA	NA	NA	NA	NA	NA	NA	NA	NA	NA	NA	NA	NA	NA	NA	NA	NA	NA	0.1009351083712	NA	0.112197534360365	0.0969665784176986	0.0545382353424679	0.130441768403126	-0.458926523380411	-0.0231446321394278	-0.437041138955263	-0.49754260524117	NA	0.0290408665870132	0.0984990920409121	0.0945563750203928	NA	NA	NA	NA	NA	NA	NA	NA	NA	NA	NA	NA	NA	NA	-0.060230072118631	-0.169343056333835	-0.24452562246224	0.0112485977482353	0.0894900161862058	-0.401262204129815	-0.636207882769914	0.00519131849958385	0.146354936423052	NA	NA	NA	NA	NA	NA	NA	NA	NA	NA	NA	0.149196955112163	0.301236412875802	0.175026332335478	0.0134202694031225	0.00322356631649523	-0.154577839814257	0.138442976290587	0.0444818482658679	0.719111705457097	0.207849567758363	-0.194082527137452	0.089827310760083	-0.665008854440224	0.000429980305045069	NA	-0.612123133677673	-0.178870426127439	-0.971714998929404	-0.374620251587125	-0.477066843540082	-0.0141673954803228	-0.101143680549334	0.242771682952848	-0.15105488704548	-0.0453972436344692	-0.825508363792381	-0.91183082711124	-0.163417556729271	0.103708886204206	NA	0.0333727459742687	0.0214439461211077	-0.320628971662934	-0.31192271838779	-0.130863621125089	-0.214035678611379	0.0468453723396991	-0.717374461903354	-0.167305956112546	0.533854080506713	0.0989489333351178	-0.311671228055886	-0.742498855652514	-0.191415519799174	-0.200246054854452	-0.211176779303178	0.00189130750130898	-0.12225115213408	0.430174513418237	0.496917122348417	-0.482099253450786	NA	NA	NA	NA	NA	0.072520342187928	NA	NA	NA	NA	NA	0.00517378482017128	0.145792762083592	0.00847729914481327	0.109412422359102	-0.0637605996161586	0.133967396519728	-0.411861084478228	-0.360012436220764	-0.253622507665374	0.177034921988997	0.175107680347745	0.111989564004676	0.0907586092810274	0.00405715292243441	-0.071589691533696	-0.176908297940403	-0.0603457012118454	-0.263064455204652	-0.301873554454575	-0.0982203784518954	0.0814890206676677	0.233909978932004	-0.083591239118405	NA	0.205123356321002	0.0843038483955338	0.296669720640022	NA	NA	NA	-0.233693175345605	NA	NA	NA	NA	NA	NA	NA	NA	-0.213138145607697	NA	-0.29733871000504	-0.536256804276481	0.287038841347695	-0.902412460461497	0.21891022756313	-0.183175048813169	-0.16387003101452	-0.661756758171424	-0.735469247602826	-0.0918469554313193	-0.216652494642767	-0.239925428271132	NA	NA	NA	NA	NA	NA	NA	NA	NA	NA	NA	NA	-0.0558440633763159	-0.0218960934589961	-0.326153800927901	-0.466204146258945	0.102183533902502	0.108898105912618	-0.273589020689558	0.0167053667303704	0.00395545352115073	0.307811512976293	-0.60686063773568	-0.126515259445849	0.322234936070382	0.577881260518517	0.303225877719256	-0.343753963680679	-0.613194867183159	-0.360991642522913	-0.0355888948581616	0.308060942961924	-0.430862474975241	0.274855537649931	0.00952909814820313	-0.962223875020979	0.194603612429109	0.0128511262181516	NA	NA	NA	NA	-0.330222981776249	NA	NA	NA	NA	NA	NA	NA	NA	0.162153648909089	-0.237609205970802	0.343217856843967	-0.149292582002921	0.0513974850396742	-0.0428538724006168	-0.116086080047572	0.095303218289436	-0.202640447541762	0.0505037635162096	-0.351937272888406	-0.367365932537552	-1.07783655171849	-0.71398177145492	-1.1700221786874	NA	NA	NA	NA	NA	NA	NA	NA	NA	NA	NA	NA	-0.213488299980273	0.221780972893656	0.0768782842260192	-0.456930919942925	0.182053362677306	-0.290677126684723	-0.407905183126233	-0.443753913710081	-0.443539723476912	-0.658650416702654	-0.625968541946847	-0.209475089692128	-0.114729987238226	-0.27037944520694	NA	0.0945564559283408	NA	NA	NA	NA	NA	0.00974891748748757	NA	NA	NA	0.120414448795006	0.149885297653026	-0.239023793762601	-0.113877832891215	-0.0740370217228021	-0.394896802670158	-0.261845141669413	-0.300359778817133	0.0319305503559763	0.246886289406653	-0.369569916498096	0.144148679851141	NA	-1.45528270976605	0.135270660813293	-0.0442356766397775	-0.0287912689253695	-0.106162485545905	-0.640240451898084	-0.287568723825615	-0.708268390550909	-0.188743197973748	0.00717800353214668	0.246450665204805	0.150240760331167	0.24632122036791	-0.191732777917042	0.253787981162654	-0.471266631341526	0.0192378657174779	0.213637566245759	-0.0625002709000789	0.119484234703834	0.311437110675904	-0.102667670528944	-0.190614179288484	0.0817907255782741	-0.0988159879039421	-0.121686644257989	NA	NA	NA	NA	NA	NA	NA	NA	NA	NA	NA	NA	NA	NA	NA	NA	NA	NA	NA	NA	NA	NA	NA	NA	NA	NA	NA	NA	-0.10618919339101	0.305055848320182	NA	0.552940631000271	0.156391094018738	0.21335283403362	-0.141515138511684	-0.0102110305531503	0.0334373740077542	0.0679011680620787	-0.213528802542246	NA	-0.0747908303787231	0.305400239239265	-0.384880857358232	0.108133984921724	-0.21065175476228	0.119722259399985	-0.0536766165500816	-0.205404319068371	-0.227749903497988	-0.356266287019717	0.0889295765639663	0.0361877159828723	NA	NA	NA	NA	NA	NA	NA	NA	NA	NA	NA	NA	NA	NA	NA	NA	NA	NA	NA	NA	NA	NA	NA	NA	NA	NA	NA	NA	NA	NA	NA	NA	NA	NA	NA	NA	NA	NA	NA	NA	NA	NA	NA	-0.277677706401185	0.15978153556787	-0.329663526220063	NA	-0.201899615299376	-0.0309262853724716	-0.0883931980633413	-0.0705155348212147	0.0964095917095794	-0.186062458361079	0.379956649602212	-0.0379247723816065	NA	0.441331626484331	0.323255104632976	-0.264568357794494	-0.0756076152145314	0.0220385754157534	-0.169347707603834	0.189780570029734	0.384760052517542	0.136237047846753	0.0870869239238685	0.148269284239192	0.207193972528874	-0.166257353964435	NA	NA	NA	NA	NA	NA	NA	NA	NA	NA	NA	NA	NA	NA	NA	NA	NA	NA	NA	NA	NA	NA	NA	NA	NA	NA	NA	NA	NA	NA	NA	NA	NA	NA	NA	NA	NA	NA	NA	NA	0.0824792764372305	0.0216447804438954	0.143022613730582	NA	0.168879272662355	0.0717366765566891	-0.370025555470594	-0.367734564556208	-0.19364605655863	-0.0883023041312626	-0.0972626598610135	-0.111836989955288	NA	-0.367763802996423	-0.266313977094402	0.336816950360101	0.0241154017475974	-0.299036706912552	0.555854819986944	0.181067232843136	0.0838948759916552	0.234910110657713	0.359166445981737	NA	0.175466403447789	0.394791865808634	0.104176055321995	-0.196342980404708	-0.0803454604163969	NA	-0.137803339715593	2.25563990329247e-05	-0.109938261799945	-0.189982314491802	-0.183065739815969	0.0863694891108053	-0.58809812279561	NA	0.162284247837957	0.533742733207152	-0.0474908379725164	0.040997334842631	-0.359765332583011	-0.140277658749265	0.143037224989087	-0.417301786260576	NA	-0.00446773405561351	0.0698549390212031	0.0441929781934101	0.378436072344797	-0.155595736390318	-0.494102789811127	NA	-0.0391378669177799	-0.870323245554869	-0.137825871901463	-0.591173244039538	0.355216778880799	0.184427375900783	-0.208387436981208	-0.474321010598863	NA	-0.15521897754005	-0.557534485855328	0.0396547904946569	-0.0816476044088417	-0.100904977772758	-0.131932620164285	NA	-0.00689075303927952	0.0423501992191258	-0.649494556361551	0.0256562428531129	0.596696848303351	-0.763208897428695	0.122268483352015	-0.138433034479407	NA	-0.287574895234822	NA	NA	NA	NA	NA	NA	NA	NA	NA	NA	NA	NA	0.479050741373062	0.329514291704184	0.223351871599837	-0.0355901932990065	0.589544358915823	0.128578822221765	-0.183436634121988	-0.332127963337954	0.261309649014737	-1.01492802484981	-0.0849371921293566	-0.383329031776131	-0.302024215426443	NA	NA	NA	NA	NA	NA	NA	NA	NA	NA	NA	NA	NA	NA	NA	NA	NA	NA	NA	NA	NA	NA	NA	NA	NA	NA	NA	NA	NA	NA	NA	NA	NA	NA	NA	NA	NA	0.125225956500481	0.367309014186793	0.661715616006198	-0.258489821509967	-0.000917627614185373	-0.273012344959323	-1.17402615696519	-0.174172612237021	-0.0753631071554598	-0.529843054228605	0.299929567437017	-0.587549139588952	0.28134540518523	-0.426853286694541	NA	-0.0307591800954318	0.622838774453142	-0.10026885889979	-0.527435135234508	-0.00521689209958606	-0.253762514682291	-0.509332721206702	NA	0.163465474434808	0.321414619529391	0.284776066303396	0.112401799979569	0.27547319799891	0.211541574176209	NA	0.228693387830418	0.191654163316533	-1.02421378808295	0.255803905731967	0.112209466556234	-0.389164291169125	0.0321642579280945	NA	NA	0.188062829288208	-0.193908281054066	-0.0650025485059063	0.0468541271405049	NA	NA	NA	NA	NA	NA	NA	NA	NA	NA	NA	-0.173611486523181	0.428826371972731	0.0422621221944032	NA	0.0417218032602307	-0.0655509874339464	-0.246768435693341	0.0363809626053587	-0.209012501423315	-0.307053563280166	0.0529695889041661	0.0702157888032616	0.570713453803098	0.0975724504196576	0.04530854516704	-0.195260279159103	-0.0525354712280868	0.0372916035152252	0.036005723846226	-0.156182108896285	-0.0529470043477627	0.081464009838614	0.035198038113256	0.219617477197553	0.378567510805952	0.0143142267619564	-0.0202622732034544	-0.161377047820844	-0.100292878876809	-1.24606636801834	-0.105931239612663	-0.132262656267241	0.934144109956265	-0.0627997189895389	0.259891686822012	0.0886728493459072	0.604067841758175	0.289186096349569	-0.642897538103525	0.152144532094776	-0.318289307569675	NA	0.433274429455984	-0.154038190080017	0.0770305508249767	0.171544423960469	0.0797880464294122	NA	NA	0.483542849890059	0.296659500309809	-0.276404339017587	0.238042611711316	-0.195117016676657	0.0238199192740996	-0.23104677792751	0.107445921077549	NA	-0.232298667160497	-0.147018947345273	NA	NA	NA	NA	NA	NA	NA	NA	NA	NA	NA	-0.180049473117076	-0.289426928109956	0.011588939672533	NA	0.111976605246958	0.866117962725228	-0.108392469938134	-0.478326846205669	0.236559519504146	-0.214602738674246	-1.83915688072456	0.467575453148068	0.218437707826887	NA	0.170211806185104	-0.0429269657235491	-0.250112231007267	-0.376520777843868	-0.142675468796735	0.236117046664163	0.000403065879705594	-0.257085639963806	0.067247720041112	-0.845977254660688	-0.165298519741254	0.205217632734713	-0.16716778129659	0.0030589654984316	NA	NA	NA	NA	NA	NA	NA	NA	NA	NA	NA	NA	NA	NA	NA	NA	NA	NA	NA	NA	NA	NA	NA	NA	NA	NA	NA	0.465357071849297	NA	0.290466588372755	0.721303172940877	-0.177501457376232	0.0271607442275787	0.331606877207374	0.504724172190717	0.214261044200296	0.273981823531769	0.251592701335881	NA	0.058905170724508	0.246607641653487	-0.24046737679579	-0.446720524839602	NA	-0.111022515024899	-0.124283088845687	-0.206993993083642	0.207942134222828	-0.336368725772236	-0.878453040793176	0.0705922589405365	-0.264798658994024	-0.345047447080923	NA	-0.428130910745408	NA	NA	NA	NA	NA	NA	NA	NA	NA	NA	NA	NA	NA	NA	NA	NA	NA	NA	NA	NA	NA	NA	NA	NA	NA	NA	NA	NA	NA	NA	NA	-0.600003980555049	NA	NA	NA	NA	NA	NA	-0.111387128997965	NA	NA	NA	NA	NA	NA	NA	NA	-1.50624291383193	NA	NA	NA	0.319026093319684	0.34230516095497	0.275681573431712	-0.56033013342981	0.091735856258552	0.0580837606271192	0.321993705776903	-0.649946369658852	0.353648071820444	-0.793892370226431	0.111387767664802	-0.0545523987413166	-0.188756852990743	-0.0753376487793569	-0.0742571975930676	-0.273696604891066	0.340605303172408	0.0794161628479787	0.249737320202217	0.00415940093112635	-0.428063101584983	-0.00541989983764096	0.237688344644642	0.561970057578295	0.142977492439691	0.276457351743634	NA	NA	NA	NA	NA	0.0233450327490041	NA	NA	NA	NA	NA	NA	NA	0.0855808069716744	NA	NA	NA	NA	NA	NA	NA	NA	-0.287486137841446	NA	NA	NA	NA	-0.339855720980805	NA	NA	NA	NA	NA	NA	NA	NA	NA	-0.360921118244327	NA	NA	NA	NA	-0.330752724402366	NA	NA	NA	NA	NA	NA	NA	NA	NA	-0.432961434713785	0.0824742001751322	-0.0413221835206893	-0.115814263686641	0.103327060059289	-0.138940958120266	0.50669544539685	-0.33049492420055	0.222679745486151	0.220578470375362	0.372043188741421	-0.072276310830376	0.0175076223875547	-0.0302202397597583	0.114849832382553	-0.0572281484285936	0.255541352555678	0.257075466034783	-0.459461274650989	0.368213562749081	-0.159230121338997	0.00959515114186982	0.344929024510343	0.13131388213979	0.194382603413463	-0.304818077271986	0.0668945881055691	-0.91559062437614	-0.254959613184605	-0.396002276122791	0.0126340300316699	0.178186848363691	0.362203954790058	-0.0972230232677265	0.0724177927607827	0.339753827184462	0.213139069554691	NA	NA	-0.50657101866211	NA	NA	NA	NA	NA	NA	NA	NA	NA	NA	NA	NA	NA	NA	-0.101538074304454	NA	NA	NA	NA	NA	NA	NA	NA	0.355529058684	NA	-0.498263412672886	-0.384353193318968	0.00495015701292773	-0.0548938718923714	0.100232443780962	-0.596446221967777	-0.274973086529743	0.0372847287530686	-0.0179911458099888	-0.109675657631922	-0.00192196042437082	0.227967700295976	-0.183297290831073	-0.564813676315574	0.252253479523006	NA	NA	NA	NA	NA	NA	-0.486700816749901	NA	NA	NA	NA	NA	NA	-0.0845657199998988	-0.288041472179395	-0.0493703112694471	-0.0720825055943756	0.170403211664427	0.123562123413392	0.0118206310437915	0.440683788027679	0.421097799154138	-0.17632679652336	-0.425125148140098	0.343615938749442	0.840540915821417	0.745347862696345	0.171461491283143	NA	NA	NA	NA	NA	NA	NA	NA	NA	NA	NA	-0.942911083849087	NA	NA	NA	NA	NA	-0.661157450288058	NA	NA	NA	NA	NA	NA	NA	NA	NA	NA	NA	NA	NA	NA	NA	NA	NA	NA	NA	NA	NA	NA	NA	NA	0.182516066594245	-0.237358741959615	-0.548709896419794	-0.598413673311594	-0.845376286816409	-0.13728660515367	-0.0155820655832278	0.36090018794922	-0.400016603354724	-0.0863394593389613	-0.111353332188977	-0.249278958977243	0.0614688349363578	-0.0281772477152241	0.180569774503683	NA	NA	NA	NA	-0.535486597716048	NA	NA	NA	NA	NA	NA	NA	NA	NA	0.316808202421185	NA	NA	NA	NA	NA	NA	NA	NA	NA	NA	NA	NA	NA	-1.02915881365084	NA	NA	NA	NA	NA	NA	-0.233128536533873	NA	NA	NA	NA	NA	-0.424520627413283	-0.209927133659128	0.578423519497031	0.405880351873397	-0.520467822713236	0.228544068808555	-0.11414248914951	0	0.225561857165234	0.198160472605893	-0.450222563990334	0.16690855908844	0.0372593789989503	-0.564341964012841	0.178906302407153	0.593252199615182	-0.41891998645676	0.707669757710175	-0.248673001244074	0.196575698670082	-0.785916694073036	0.0389669117411134	-0.772756022400481	-0.0135243482621928	NA	-0.69277307507984	0.0732358776789243	0.573745386821428	0.311491734686735	0.0532554010180683	0.134876030898106	-0.166438675193333	-0.19334439690692	-0.221268433173406	-0.419715453774875	-0.361643951785813	-0.597164203662297	-0.81554273433416	0.439776313016277	0.399897176786158	0.881484141715643	-0.34921836372299	0.118355797934705	0.0521085838701671	-0.514972134089171	-0.272995823641279	-0.670474129936589	-0.548637645766892	-0.190619030134097	0.520918965449522	1.23925379159285	NA	NA	NA	NA	NA	NA	NA	NA	NA	NA	NA	NA	-0.093131449484261	NA	-0.386186856099856	0.0539522930016186	-0.166520807275371	-0.324385882329025	-1.06478531691838	-1.20055803846417	NA	-0.655914028865934	NA	0.405358037435911	NA	0.483817083717215	-1.52538880501817	NA	0.170619319291535	-0.0337182942014423	-0.422381705243876	0.0084474833979149	-0.860868154205552	-0.803864643729222	-0.225278502669128	NA	0.239244840006976	0.692069059390908	-0.102961301929329	0.414888168075033	-0.387297235937014
O15294	NA	NA	NA	NA	NA	NA	NA	NA	NA	NA	NA	NA	NA	NA	NA	NA	NA	NA	NA	NA	NA	NA	NA	NA	NA	NA	NA	NA	NA	NA	NA	NA	NA	NA	NA	NA	NA	NA	NA	NA	NA	NA	NA	NA	NA	NA	NA	NA	NA	NA	NA	NA	NA	NA	NA	NA	NA	NA	NA	NA	NA	NA	NA	NA	NA	NA	NA	NA	NA	NA	NA	NA	NA	NA	NA	NA	NA	NA	NA	NA	NA	NA	NA	NA	NA	NA	NA	NA	NA	NA	NA	NA	NA	NA	NA	NA	NA	NA	NA	NA	NA	NA	NA	NA	NA	NA	NA	NA	NA	NA	NA	NA	NA	NA	NA	NA	NA	NA	NA	NA	NA	NA	NA	NA	NA	NA	NA	NA	NA	NA	NA	NA	NA	NA	NA	NA	NA	NA	NA	NA	NA	NA	NA	NA	NA	NA	NA	NA	NA	NA	NA	NA	NA	NA	NA	NA	NA	NA	NA	NA	NA	NA	NA	NA	NA	NA	NA	NA	NA	NA	NA	NA	NA	NA	NA	NA	NA	NA	NA	NA	NA	NA	NA	NA	NA	NA	NA	NA	NA	NA	NA	NA	NA	NA	NA	NA	NA	NA	NA	NA	NA	NA	NA	NA	NA	NA	NA	NA	NA	NA	NA	NA	NA	NA	NA	NA	NA	NA	NA	NA	NA	NA	NA	NA	NA	NA	NA	NA	NA	NA	NA	NA	NA	NA	NA	NA	NA	NA	NA	NA	NA	NA	NA	NA	NA	NA	NA	NA	NA	NA	NA	NA	NA	NA	NA	NA	NA	NA	NA	NA	NA	NA	NA	NA	NA	NA	NA	NA	NA	NA	NA	NA	NA	NA	NA	NA	NA	NA	NA	NA	NA	NA	NA	NA	NA	NA	NA	NA	NA	NA	NA	NA	NA	NA	NA	NA	NA	NA	NA	NA	NA	NA	NA	NA	NA	NA	NA	NA	NA	NA	NA	NA	NA	NA	NA	NA	NA	NA	NA	NA	NA	NA	NA	NA	NA	NA	NA	NA	NA	NA	NA	NA	NA	NA	NA	NA	NA	NA	NA	NA	NA	NA	NA	NA	NA	NA	NA	NA	NA	NA	NA	NA	NA	NA	NA	NA	NA	NA	NA	NA	NA	NA	NA	NA	NA	NA	NA	NA	NA	NA	NA	NA	NA	NA	NA	NA	NA	NA	NA	NA	NA	NA	NA	NA	NA	NA	NA	NA	NA	NA	NA	NA	NA	NA	NA	NA	NA	NA	NA	NA	NA	NA	NA	NA	NA	NA	NA	NA	NA	NA	NA	NA	-0.174213460279097	NA	NA	NA	NA	NA	NA	NA	NA	NA	NA	NA	NA	NA	NA	NA	NA	NA	NA	NA	NA	NA	NA	NA	NA	NA	NA	NA	NA	NA	NA	NA	NA	NA	NA	NA	NA	NA	NA	NA	NA	NA	NA	NA	NA	NA	NA	NA	NA	NA	NA	NA	NA	NA	NA	NA	NA	NA	NA	NA	NA	NA	NA	NA	NA	NA	NA	NA	NA	NA	NA	NA	NA	NA	NA	NA	NA	NA	NA	NA	NA	NA	NA	NA	NA	NA	NA	NA	NA	NA	NA	NA	NA	NA	NA	NA	NA	NA	NA	NA	NA	NA	NA	NA	NA	NA	NA	NA	NA	NA	NA	NA	NA	NA	NA	NA	NA	NA	NA	NA	NA	NA	NA	NA	NA	NA	NA	NA	NA	NA	NA	NA	NA	NA	NA	NA	NA	NA	NA	NA	NA	NA	NA	NA	NA	NA	NA	NA	NA	NA	NA	NA	NA	NA	NA	NA	NA	NA	NA	NA	NA	NA	NA	NA	NA	NA	NA	NA	NA	NA	NA	NA	NA	NA	NA	NA	NA	NA	NA	NA	NA	NA	NA	NA	NA	NA	NA	NA	NA	NA	NA	NA	NA	-0.463706189163006	NA	NA	NA	NA	0.446950517951909	NA	NA	NA	NA	NA	NA	NA	NA	NA	NA	NA	NA	NA	NA	NA	NA	NA	NA	NA	NA	NA	NA	NA	NA	NA	NA	NA	NA	NA	NA	NA	NA	NA	NA	NA	NA	NA	NA	NA	NA	NA	NA	NA	NA	NA	NA	NA	NA	NA	NA	NA	NA	NA	NA	NA	NA	NA	NA	NA	NA	NA	NA	NA	NA	NA	NA	NA	NA	NA	NA	NA	NA	NA	NA	NA	NA	NA	NA	NA	NA	NA	NA	NA	NA	NA	NA	NA	NA	NA	NA	NA	NA	NA	NA	NA	NA	NA	NA	NA	NA	NA	NA	NA	NA	NA	NA	NA	NA	NA	NA	NA	NA	NA	NA	NA	NA	NA	NA	NA	NA	NA	NA	NA	NA	NA	NA	NA	NA	NA	NA	NA	NA	NA	NA	NA	NA	NA	NA	NA	NA	NA	NA	NA	NA	NA	NA	NA	NA	NA	NA	NA	NA	NA	NA	NA	NA	NA	NA	NA	NA	NA	NA	NA	NA	NA	NA	NA	NA	NA	NA	NA	NA	NA	NA	NA	NA	NA	NA	NA	NA	NA	NA	NA	NA	NA	NA	NA	NA	NA	NA	NA	NA	NA	NA	NA	NA	NA	NA	NA	NA	NA	NA	NA	NA	NA	NA	NA	NA	NA	NA	NA	NA	NA	NA	NA	NA	NA	NA	NA	NA	NA	NA	NA	NA	NA	NA	NA	NA	NA	NA	NA	NA	NA	NA	NA	NA	NA	NA	NA	NA	NA	NA	NA	NA	NA	NA	NA	NA	NA	NA	NA	NA	NA	NA	NA	NA	NA	NA	NA	NA	NA	NA	NA	NA	NA	NA	NA	NA	NA	NA	NA	NA	NA	NA	NA	NA	NA	NA	NA	NA	NA	NA	NA	NA	NA	NA	NA	NA	NA	NA	NA	NA	NA	NA	NA	NA	NA	NA	NA	NA	NA	NA	NA	NA	NA	NA	NA	NA	NA	NA	NA	NA	NA	NA	NA	NA	NA	NA	NA	NA	NA	NA	NA	NA	NA	NA	NA	NA	NA	NA	NA	NA	NA	NA	NA	NA	NA	NA	NA	NA	NA	NA	NA	NA	NA	NA	NA	NA	NA	NA	NA	NA	NA	NA	NA	NA	NA	NA	NA	NA	NA	NA	NA	NA	NA	NA	NA	NA	NA	NA	NA	NA	NA	NA	NA	NA	NA	NA	NA	NA	NA	NA	NA	NA	NA	NA	NA	NA	NA	NA	NA	NA	NA	NA	NA	NA	NA	NA	NA	NA	NA	NA	NA	NA	NA	NA	NA	NA	NA	NA	NA	NA	NA	NA	NA	NA	NA	NA	NA	NA	NA	NA	0.866879132006942	0.143351300176031	0.310328989831258	NA	0.746284252208088	NA	-0.0589362071693586	NA	NA	NA	NA	-0.805042120226501	-0.167009097681388	NA	0.808391601230841	NA	NA	NA	NA	NA	NA	NA	NA	NA	NA	NA	NA	NA	NA	NA	NA	NA	NA	NA	NA	NA	NA	NA	NA	NA	NA	NA	NA	NA	NA	NA	NA	NA	NA	NA	NA	NA	NA	NA	NA	NA	NA	NA	NA	NA	NA	NA	NA	NA	NA	NA	NA	NA	NA	NA	NA	NA	NA	NA	NA	NA	NA	NA	NA	NA	NA	NA	NA	NA	NA	NA	NA	NA	NA	NA	NA	NA	NA	NA	NA	NA	NA	NA	NA	NA	NA	NA	NA	NA	NA	NA	NA	NA	NA	NA	NA	NA	NA	NA	NA	NA	NA	NA	NA	NA	NA	NA	NA	NA	NA	NA	NA	NA	NA	NA	NA	NA	NA	NA	NA	NA	NA	NA	NA	NA	NA	NA	NA	NA	NA	NA	NA	NA	NA	NA	NA	NA	NA	NA	NA	NA	NA	NA	NA	NA	NA	NA	NA	NA	NA	NA	NA	NA	NA	NA	NA	NA	NA	NA	NA	NA	NA	NA	NA	NA	NA	NA	NA	NA	NA	NA	NA	NA	NA	NA	NA	NA	NA	NA	NA	NA	NA	NA	NA	-1.41706615116062	0.155953755432986	0.0644894639059821	NA	NA	-0.264113750439845	-0.603771181716403	NA	NA	NA	0.555550066371107	0.534906131715231	NA	NA	NA	NA	NA	NA	NA	NA	NA	NA	NA	NA	NA	NA	NA	NA	NA	NA	NA	NA	NA	NA	NA	NA	NA	NA	NA	NA	NA	NA	NA	NA	NA	NA	NA	NA	NA	NA	NA	NA	NA	NA	NA	NA	NA	NA	NA	NA	NA	NA	NA	NA	NA	NA	NA	NA	NA	NA	NA	NA	NA	NA	NA	NA	NA	NA	NA	NA	NA	NA	NA	NA	NA	NA	NA	NA	NA	NA	NA	NA	NA	NA	NA	NA	NA	NA	NA	NA	NA	NA	NA	NA	NA	NA	NA	NA	NA	NA	NA	NA	NA	NA	NA	NA	NA	NA	NA	NA	NA	NA	NA	NA	NA	NA	NA	NA	NA	NA	NA	NA	NA	NA	NA	NA	NA	NA	NA	NA	NA	NA	NA	NA	NA	NA	NA	NA	NA	NA	NA	NA	NA	NA	NA	NA	NA	NA	NA	NA	NA	NA	NA	NA	NA	NA	NA	NA	NA	NA	NA	NA	NA	NA	NA	NA	NA	NA	NA	NA	NA	NA	NA	NA	NA	NA	NA	NA	NA	NA	NA	NA	NA	NA	NA	NA	NA	NA	NA	NA	NA	NA	NA	NA	NA	NA	NA	NA	NA	NA	NA	NA	NA	NA	NA	NA	NA	NA	NA	NA	NA	NA	NA	NA	NA	NA	NA	NA	NA	NA	NA	NA	NA	NA	NA	NA	NA	NA	NA	NA	NA	NA	NA	NA	NA	NA	NA	NA	NA	NA	NA	NA	NA	NA	NA	NA	NA	NA	NA	NA	NA	NA	NA	NA	NA	NA	NA	NA	NA	NA	NA	NA	NA	NA	NA	NA	NA	NA	NA	NA	NA	NA	NA	NA	NA	NA	NA	NA	NA	NA	NA	NA	NA	NA	NA	NA	NA	NA	NA	NA	NA	NA	NA	NA	NA	NA	NA	NA	NA	NA	NA
O15297	NA	NA	NA	NA	NA	NA	NA	NA	NA	NA	NA	NA	NA	NA	NA	NA	NA	NA	NA	NA	NA	NA	NA	NA	NA	NA	NA	NA	NA	NA	NA	NA	NA	NA	NA	NA	NA	NA	NA	NA	NA	NA	NA	NA	NA	NA	NA	NA	NA	NA	NA	NA	NA	NA	NA	NA	NA	NA	NA	NA	NA	NA	NA	NA	NA	NA	NA	NA	NA	NA	NA	NA	NA	NA	NA	NA	NA	NA	NA	NA	NA	NA	NA	NA	NA	NA	NA	NA	NA	NA	NA	NA	NA	NA	NA	NA	NA	NA	NA	NA	NA	NA	NA	NA	NA	NA	NA	NA	NA	NA	NA	NA	NA	NA	NA	NA	NA	NA	NA	NA	NA	NA	NA	NA	NA	NA	NA	NA	NA	NA	NA	NA	NA	NA	NA	NA	NA	NA	NA	NA	NA	NA	NA	NA	NA	NA	NA	NA	NA	NA	NA	NA	NA	NA	NA	NA	NA	NA	NA	NA	NA	NA	NA	NA	NA	NA	NA	NA	NA	NA	NA	NA	NA	NA	NA	NA	NA	NA	NA	NA	NA	NA	NA	NA	NA	NA	NA	NA	NA	NA	NA	NA	NA	NA	NA	NA	NA	NA	NA	NA	NA	NA	NA	NA	NA	NA	NA	NA	NA	NA	NA	NA	NA	NA	NA	NA	NA	NA	NA	NA	NA	NA	NA	NA	NA	NA	NA	NA	NA	NA	NA	NA	NA	NA	NA	NA	NA	NA	NA	NA	NA	NA	NA	NA	NA	NA	NA	NA	NA	NA	NA	NA	NA	NA	NA	NA	NA	NA	NA	NA	NA	NA	NA	NA	NA	NA	NA	NA	NA	NA	NA	NA	NA	NA	NA	NA	NA	NA	NA	NA	NA	NA	NA	NA	NA	NA	NA	NA	NA	NA	NA	NA	NA	NA	NA	NA	NA	NA	NA	NA	NA	NA	NA	NA	NA	NA	NA	NA	NA	NA	NA	NA	NA	NA	-0.110642736493345	0.548201674345488	-0.480095438092003	NA	0.566510000655721	-0.0154117895013276	-1.39122024797463	0.511809828224255	-0.266068583538559	-0.493986231058518	0.0827462884535178	NA	NA	0.373488127384785	NA	NA	NA	NA	NA	NA	NA	NA	NA	NA	NA	NA	NA	NA	NA	NA	NA	NA	NA	NA	NA	NA	NA	NA	NA	NA	NA	NA	NA	NA	NA	NA	NA	NA	NA	NA	NA	NA	NA	NA	NA	NA	NA	NA	NA	NA	NA	NA	NA	NA	NA	NA	NA	NA	NA	NA	NA	NA	NA	NA	NA	NA	NA	NA	NA	NA	NA	NA	NA	NA	NA	NA	NA	NA	NA	NA	NA	NA	NA	NA	NA	NA	NA	NA	NA	NA	NA	NA	NA	NA	NA	NA	NA	NA	NA	NA	NA	NA	NA	NA	NA	NA	NA	NA	NA	NA	NA	NA	NA	0.115917916335958	0.179898788050291	0.434294221130466	NA	-0.646606322069596	0.152033432162661	0.76636713266625	NA	0.570669381837325	0.798890541937255	0.20080546064031	0.0712293760161655	NA	0.354990192528041	NA	NA	NA	NA	NA	NA	NA	NA	NA	NA	NA	NA	NA	NA	NA	NA	NA	NA	NA	NA	NA	NA	NA	NA	NA	NA	NA	NA	NA	NA	NA	NA	NA	NA	NA	NA	NA	NA	NA	NA	NA	NA	NA	NA	NA	NA	NA	NA	NA	NA	NA	NA	NA	NA	NA	NA	NA	NA	NA	NA	NA	NA	NA	NA	NA	NA	NA	NA	NA	NA	NA	NA	NA	NA	NA	NA	NA	NA	NA	NA	NA	NA	NA	NA	NA	NA	NA	NA	NA	NA	NA	NA	NA	NA	NA	NA	NA	NA	NA	NA	NA	NA	NA	NA	NA	NA	NA	NA	NA	NA	NA	NA	NA	NA	NA	NA	NA	NA	NA	NA	NA	NA	NA	NA	NA	NA	NA	NA	NA	NA	NA	NA	NA	NA	NA	NA	NA	NA	NA	NA	NA	NA	NA	NA	NA	NA	NA	NA	NA	NA	NA	NA	NA	NA	NA	NA	NA	NA	NA	NA	NA	NA	NA	NA	NA	NA	NA	NA	NA	NA	NA	NA	NA	NA	NA	NA	NA	NA	NA	NA	NA	NA	NA	NA	NA	NA	NA	NA	NA	NA	NA	NA	NA	NA	NA	NA	NA	NA	NA	NA	NA	NA	NA	NA	NA	NA	NA	NA	NA	NA	NA	NA	NA	NA	NA	NA	NA	NA	NA	NA	NA	NA	NA	NA	NA	NA	NA	NA	NA	NA	NA	NA	NA	NA	NA	NA	NA	NA	NA	NA	NA	NA	NA	NA	NA	NA	NA	NA	NA	NA	NA	NA	NA	NA	NA	NA	NA	NA	NA	NA	NA	NA	NA	NA	NA	NA	NA	NA	NA	NA	NA	NA	NA	NA	NA	NA	NA	NA	NA	NA	NA	NA	NA	NA	NA	NA	NA	NA	NA	NA	NA	NA	NA	NA	NA	NA	NA	NA	NA	NA	NA	NA	NA	NA	NA	NA	NA	NA	NA	NA	NA	NA	NA	NA	NA	NA	NA	NA	NA	NA	NA	NA	NA	NA	NA	NA	NA	NA	NA	NA	NA	NA	NA	NA	NA	NA	NA	NA	NA	NA	NA	NA	NA	NA	NA	NA	NA	NA	NA	NA	NA	NA	NA	NA	NA	NA	NA	NA	NA	NA	NA	NA	NA	NA	NA	NA	NA	NA	NA	NA	NA	NA	NA	NA	NA	NA	NA	NA	NA	NA	NA	NA	NA	NA	NA	NA	NA	NA	NA	NA	NA	NA	NA	NA	NA	NA	NA	NA	NA	NA	NA	NA	NA	NA	NA	NA	NA	NA	NA	NA	NA	NA	NA	NA	NA	NA	NA	NA	NA	NA	NA	NA	NA	NA	NA	NA	NA	NA	NA	NA	NA	NA	NA	NA	NA	NA	NA	NA	NA	NA	NA	NA	NA	NA	NA	NA	NA	NA	NA	NA	NA	NA	NA	NA	NA	NA	NA	NA	NA	NA	NA	NA	NA	NA	NA	NA	NA	NA	NA	NA	NA	NA	NA	NA	NA	NA	NA	NA	NA	NA	NA	NA	NA	NA	NA	NA	NA	NA	NA	NA	NA	NA	NA	NA	NA	NA	NA	NA	NA	NA	NA	NA	NA	NA	NA	NA	NA	NA	NA	NA	NA	NA	NA	NA	NA	NA	NA	NA	NA	NA	NA	NA	NA	NA	NA	NA	NA	NA	NA	NA	NA	NA	NA	NA	NA	NA	NA	NA	NA	NA	NA	NA	NA	NA	NA	NA	NA	NA	NA	NA	NA	NA	NA	NA	NA	NA	NA	NA	NA	NA	NA	NA	NA	NA	NA	NA	NA	NA	NA	NA	NA	NA	NA	NA	NA	NA	NA	NA	NA	NA	NA	NA	NA	NA	NA	NA	NA	NA	NA	NA	NA	NA	NA	NA	NA	NA	NA	NA	NA	NA	NA	NA	NA	NA	NA	NA	NA	NA	NA	NA	NA	NA	NA	NA	NA	NA	NA	NA	NA	NA	NA	NA	NA	NA	NA	NA	NA	NA	NA	NA	NA	NA	NA	NA	NA	NA	NA	NA	NA	NA	NA	NA	NA	NA	NA	NA	NA	NA	NA	NA	NA	NA	NA	NA	NA	NA	NA	NA	NA	NA	NA	NA	NA	NA	NA	NA	NA	NA	NA	NA	NA	NA	NA	NA	NA	NA	NA	NA	NA	NA	NA	NA	NA	NA	NA	NA	NA	NA	NA	NA	NA	NA	NA	NA	NA	NA	NA	NA	NA	NA	NA	NA	NA	NA	NA	NA	NA	NA	NA	NA	NA	NA	NA	NA	NA	NA	NA	NA	NA	NA	NA	NA	NA	NA	NA	NA	NA	NA	NA	NA	NA	NA	NA	NA	NA	NA	NA	NA	NA	NA	NA	NA	NA	NA	NA	NA	NA	NA	NA	NA	NA	NA	NA	NA	NA	NA	NA	NA	NA	NA	NA	NA	NA	NA	NA	NA	NA	NA	NA	NA	NA	NA	NA	NA	NA	NA	NA	NA	NA	NA	NA	NA	NA	NA	NA	NA	NA	NA	NA	NA	NA	NA	NA	NA	NA	NA	NA	NA	NA	NA	NA	NA	NA	NA	NA	NA	NA	NA	NA	NA	NA	NA	NA	NA	NA	NA	NA	NA	NA	NA	NA	NA	NA	NA	NA	NA	NA	NA	NA	NA	NA	NA	NA	NA	NA	NA	NA	NA	NA	NA	NA	NA	NA	NA	NA	NA	NA	NA	NA	NA	NA	NA	NA	NA	NA	NA	NA	NA	NA	NA	NA	NA	NA	NA	NA	NA	NA	NA	NA	NA	NA	NA	NA	NA	NA	NA	NA	NA	NA	NA	NA	NA	NA	NA	NA	NA	NA	NA	NA	NA	NA	NA	NA	NA	NA	NA	NA	NA	NA	NA	NA	NA	NA	NA	NA	NA	NA	NA	NA	NA	NA	NA	NA	NA	NA	NA	NA	NA	NA	NA	NA	NA	NA	NA	NA	NA	NA	NA	NA	NA	NA	NA	NA	NA	NA	NA	NA	NA	NA	NA	NA	NA	NA	NA	NA	NA	NA	NA	NA	NA	NA	NA	NA	NA	NA	NA	NA	NA	NA	NA	NA	NA	NA	NA	NA	NA	NA	NA	NA	NA	NA	NA	NA	NA	NA	NA	NA	NA	NA	NA	NA	NA	NA	NA	NA	NA	NA	NA	NA	NA	NA	NA	NA	NA	NA	NA	NA	NA	NA	NA	NA	NA	NA	NA	NA	NA	NA	NA	NA	NA	NA	NA	NA	NA	NA	NA	NA	NA	NA	NA	NA	NA	NA	NA	NA	NA	NA	NA	NA	NA	NA	NA	NA	NA	NA	NA	NA	NA	NA	NA	NA	NA	NA	NA	NA	NA	NA	NA	NA	NA	NA	NA	NA	NA	NA	NA	NA	NA	NA	NA	NA	NA	NA	NA	NA	NA	NA	NA	NA	NA	NA	NA	NA	NA	NA	NA	NA	NA	NA	NA	NA	NA	NA	NA	NA	NA	NA	NA	NA	NA	NA	NA
O15327	NA	NA	NA	NA	NA	NA	NA	NA	NA	NA	NA	NA	NA	NA	NA	NA	NA	NA	NA	NA	NA	NA	NA	NA	NA	NA	NA	NA	NA	NA	NA	NA	NA	NA	NA	NA	NA	NA	NA	NA	NA	NA	NA	NA	NA	NA	NA	NA	NA	NA	NA	NA	NA	NA	NA	NA	NA	NA	NA	NA	NA	NA	NA	NA	NA	NA	NA	NA	NA	NA	NA	NA	NA	NA	NA	NA	NA	NA	NA	NA	NA	NA	NA	NA	NA	NA	NA	NA	NA	NA	NA	NA	NA	NA	NA	NA	NA	NA	NA	NA	NA	NA	NA	NA	NA	NA	NA	NA	NA	NA	NA	NA	NA	NA	NA	NA	NA	NA	NA	NA	NA	NA	NA	NA	NA	NA	NA	NA	NA	NA	NA	NA	NA	NA	NA	NA	NA	NA	NA	NA	NA	NA	NA	NA	NA	NA	NA	NA	NA	NA	NA	NA	NA	NA	NA	NA	NA	NA	NA	NA	NA	NA	NA	NA	NA	NA	NA	NA	NA	NA	NA	NA	NA	NA	NA	NA	NA	NA	NA	NA	NA	NA	NA	NA	NA	NA	NA	NA	NA	NA	NA	NA	NA	NA	NA	NA	NA	NA	NA	NA	NA	NA	NA	NA	NA	NA	NA	NA	NA	NA	NA	NA	NA	NA	NA	NA	NA	NA	NA	NA	NA	NA	NA	NA	NA	NA	NA	NA	NA	NA	NA	NA	NA	NA	NA	NA	NA	NA	NA	NA	NA	NA	NA	NA	NA	NA	NA	NA	NA	NA	NA	NA	NA	NA	NA	NA	NA	NA	NA	NA	NA	NA	NA	NA	NA	NA	NA	NA	NA	NA	NA	NA	NA	NA	NA	NA	NA	NA	NA	NA	NA	NA	NA	NA	NA	NA	NA	NA	NA	NA	NA	NA	NA	NA	NA	NA	NA	NA	NA	NA	NA	NA	NA	NA	NA	NA	NA	NA	NA	NA	NA	NA	NA	NA	0.300727478552568	0.351809197606111	-0.0190035247496022	NA	-1.04733843265707	0.208389352335777	-0.639372456695705	NA	-0.0146315537502419	0.400594717166162	-1.01418683470708	-0.545932658212489	NA	0.269623268425181	NA	NA	NA	NA	NA	NA	NA	NA	NA	NA	NA	NA	NA	NA	NA	NA	NA	NA	NA	NA	NA	NA	NA	NA	NA	NA	NA	NA	NA	NA	NA	NA	NA	NA	NA	NA	NA	NA	NA	NA	NA	NA	NA	NA	NA	NA	NA	NA	NA	NA	NA	NA	NA	NA	NA	NA	NA	NA	NA	NA	NA	NA	NA	NA	NA	NA	NA	NA	NA	NA	NA	NA	NA	NA	NA	NA	NA	NA	NA	NA	NA	NA	NA	NA	NA	NA	NA	NA	NA	NA	NA	NA	NA	NA	NA	NA	NA	NA	NA	NA	NA	NA	NA	NA	NA	NA	NA	NA	NA	1.17560687750939	0.873089281251007	0.345659132566139	NA	0.84708854412824	0.8524942655939	-1.57761354178968	-1.08646521009062	-0.587688224277988	-0.582799240892588	-0.780125930675719	-1.27547102414238	NA	0.784451183845024	NA	NA	NA	NA	NA	NA	NA	NA	NA	NA	NA	NA	NA	NA	NA	NA	NA	NA	NA	NA	NA	NA	NA	NA	NA	NA	NA	NA	NA	NA	NA	NA	NA	NA	NA	NA	NA	NA	NA	NA	NA	NA	NA	NA	NA	NA	NA	NA	NA	NA	NA	NA	NA	NA	NA	NA	NA	NA	NA	NA	NA	NA	NA	NA	NA	NA	NA	NA	NA	NA	NA	NA	NA	NA	NA	NA	NA	NA	NA	NA	NA	NA	NA	NA	NA	NA	NA	NA	NA	NA	NA	NA	NA	NA	NA	NA	NA	NA	NA	NA	NA	NA	NA	NA	NA	NA	NA	NA	NA	NA	NA	NA	NA	NA	NA	NA	NA	NA	NA	NA	NA	NA	NA	NA	NA	NA	NA	NA	NA	NA	NA	NA	NA	NA	NA	NA	NA	NA	NA	NA	NA	NA	NA	NA	NA	NA	NA	NA	NA	NA	NA	NA	NA	NA	NA	NA	NA	NA	NA	NA	NA	NA	NA	NA	NA	NA	NA	NA	NA	NA	NA	NA	NA	NA	NA	NA	NA	NA	NA	NA	NA	NA	NA	NA	NA	NA	NA	NA	NA	NA	NA	NA	NA	NA	NA	NA	NA	NA	NA	NA	NA	NA	NA	NA	NA	NA	NA	NA	NA	NA	NA	NA	NA	NA	NA	NA	NA	NA	NA	NA	NA	NA	NA	NA	NA	NA	NA	NA	NA	NA	NA	NA	NA	NA	NA	NA	NA	NA	NA	NA	NA	NA	NA	NA	NA	NA	NA	NA	NA	NA	NA	NA	NA	NA	NA	NA	NA	NA	NA	NA	NA	NA	NA	NA	NA	NA	NA	NA	NA	NA	NA	NA	NA	NA	NA	-0.395437994764132	0.472349564315255	0.528653280190191	0.452478562558011	NA	NA	0.287837053774167	0.350828715644812	1.30842793660586	-0.559665880187006	NA	0.219730663181286	NA	NA	NA	NA	NA	NA	NA	NA	NA	NA	NA	NA	NA	NA	NA	NA	NA	NA	NA	NA	NA	NA	NA	NA	NA	NA	NA	NA	NA	NA	NA	NA	NA	NA	NA	NA	NA	NA	NA	NA	NA	NA	NA	NA	NA	NA	NA	NA	NA	NA	NA	NA	NA	NA	NA	NA	NA	NA	NA	NA	NA	NA	NA	NA	NA	NA	NA	NA	NA	NA	NA	NA	NA	NA	NA	NA	NA	NA	NA	NA	NA	NA	NA	NA	NA	NA	NA	NA	NA	NA	NA	NA	NA	NA	NA	NA	NA	NA	NA	NA	NA	NA	NA	NA	NA	NA	NA	NA	NA	NA	NA	NA	NA	NA	NA	NA	NA	NA	NA	NA	NA	NA	NA	NA	NA	NA	NA	NA	NA	NA	NA	NA	NA	NA	NA	NA	NA	NA	NA	NA	NA	NA	NA	NA	NA	NA	NA	NA	NA	NA	NA	NA	NA	NA	NA	NA	NA	NA	NA	NA	NA	NA	NA	NA	NA	NA	NA	NA	NA	NA	NA	NA	NA	NA	NA	NA	NA	NA	NA	NA	NA	NA	NA	NA	NA	NA	NA	NA	NA	NA	NA	NA	NA	NA	NA	NA	NA	NA	NA	NA	NA	NA	NA	NA	NA	NA	NA	NA	NA	NA	NA	NA	NA	NA	NA	NA	NA	NA	NA	NA	NA	NA	NA	NA	NA	NA	NA	NA	NA	NA	NA	NA	NA	NA	NA	NA	NA	NA	NA	NA	NA	NA	NA	NA	NA	NA	NA	NA	NA	NA	NA	NA	NA	NA	NA	NA	NA	NA	NA	NA	NA	NA	NA	NA	NA	NA	NA	NA	NA	NA	NA	NA	NA	NA	NA	NA	NA	NA	NA	NA	NA	NA	NA	NA	NA	NA	NA	NA	NA	NA	NA	NA	NA	NA	NA	NA	NA	NA	NA	NA	NA	NA	NA	NA	NA	NA	NA	NA	NA	NA	NA	NA	NA	NA	NA	NA	NA	NA	NA	NA	NA	NA	NA	NA	NA	NA	NA	NA	NA	NA	NA	NA	NA	NA	NA	NA	NA	NA	NA	NA	NA	NA	NA	NA	NA	NA	NA	NA	NA	NA	NA	NA	NA	NA	NA	NA	NA	NA	NA	NA	NA	NA	NA	NA	NA	NA	NA	NA	NA	NA	NA	NA	NA	NA	NA	NA	NA	NA	NA	NA	NA	NA	NA	NA	NA	NA	NA	NA	NA	NA	NA	NA	NA	NA	NA	NA	NA	NA	NA	NA	NA	NA	NA	NA	NA	NA	NA	NA	NA	NA	NA	NA	NA	NA	NA	NA	NA	NA	NA	NA	NA	NA	NA	NA	NA	NA	NA	NA	NA	NA	NA	NA	NA	NA	NA	NA	NA	NA	NA	NA	NA	NA	NA	NA	NA	NA	NA	NA	NA	NA	NA	NA	NA	NA	NA	NA	NA	NA	NA	NA	NA	NA	NA	NA	NA	NA	NA	NA	NA	NA	NA	NA	NA	NA	NA	NA	NA	NA	NA	NA	NA	NA	NA	NA	NA	NA	NA	NA	NA	NA	NA	NA	NA	NA	NA	NA	NA	NA	NA	NA	NA	NA	NA	NA	NA	NA	NA	NA	NA	NA	NA	NA	NA	NA	NA	NA	NA	NA	NA	NA	NA	NA	NA	NA	NA	NA	NA	NA	NA	NA	NA	NA	NA	NA	NA	NA	NA	NA	NA	NA	NA	NA	NA	NA	NA	NA	NA	NA	NA	NA	NA	NA	NA	NA	NA	NA	NA	NA	NA	NA	NA	NA	NA	NA	NA	NA	NA	NA	NA	NA	NA	NA	NA	NA	NA	NA	NA	NA	NA	NA	NA	NA	NA	NA	NA	NA	NA	NA	NA	NA	NA	NA	NA	NA	NA	NA	NA	NA	NA	NA	NA	NA	NA	NA	NA	NA	NA	NA	NA	NA	NA	NA	NA	NA	NA	NA	NA	NA	NA	NA	NA	NA	NA	NA	NA	NA	NA	NA	NA	NA	NA	NA	NA	NA	NA	NA	NA	NA	NA	NA	NA	NA	NA	NA	NA	NA	NA	NA	NA	NA	NA	NA	NA	NA	NA	NA	NA	NA	NA	NA	NA	NA	NA	NA	NA	NA	NA	NA	NA	NA	NA	NA	NA	NA	NA	NA	NA	NA	NA	NA	NA	NA	NA	NA	NA	NA	NA	NA	NA	NA	NA	NA	NA	NA	NA	NA	NA	NA	NA	NA	NA	NA	NA	NA	NA	NA	NA	NA	NA	NA	NA	NA	NA	NA	NA	NA	NA	NA	NA	NA	NA	NA	NA	NA	NA	NA	NA	NA	NA	NA	NA	NA	NA	NA	NA	NA	NA	NA	NA	NA	NA	NA	NA	NA	NA	NA	NA	NA	NA	NA	NA	NA	NA	NA	NA	NA	NA	NA	NA	NA	NA	NA	NA	NA	NA	NA	NA	NA	NA	NA	NA	NA	NA	NA	NA	NA	NA	NA	NA	NA	NA	NA	NA	NA	NA	NA	NA	NA	NA	NA	NA	NA	NA	NA	NA	NA	NA	NA	NA	NA	NA	NA	NA	NA	NA
O15347	NA	NA	NA	NA	NA	NA	0.311794210725602	NA	1.40471100660901	NA	NA	NA	NA	NA	NA	NA	NA	NA	NA	NA	NA	NA	NA	NA	-0.0488395332762319	-0.183328682063315	0.303786977082679	1.6163808249057	NA	NA	-0.045268007622425	NA	0.372182275857627	0.105856078341401	NA	0.0208757590508385	0.326740948949274	NA	0.311567444774333	NA	-0.246476145724443	NA	NA	0.865672398802661	NA	NA	NA	0.460990643935047	NA	1.10230081591079	0.287002208597506	-0.203820713121196	0.100070891822189	0.326400651067291	-0.965023805292223	0.219238378662786	0.9568481860715	0.728283497464749	0.661870663534331	NA	-0.878185198615107	-0.99422303121377	NA	NA	0.283777541358133	NA	NA	NA	NA	NA	NA	NA	0.261428817840192	NA	-1.57290217924034	0.829642155678657	NA	NA	NA	NA	0.6377280244007	NA	NA	NA	NA	1.28607540975471	-0.206727964516871	-0.0367226488026933	NA	0.569383197304167	NA	NA	NA	0.284976724192725	1.0652614117699	0.3742991577189	NA	-1.05668988206826	-0.508995246170122	0.890690565267938	0.584471450181393	NA	NA	NA	0.268527615464308	NA	NA	0.356972486445389	-0.321054076128249	-0.836418292692637	0.851032565284129	-0.972381150422163	-0.467700763604215	0.275125870550902	-0.246029719340368	NA	NA	0.693014983717578	NA	0.111445539429541	0.508335111585698	NA	NA	0.822597636934447	NA	NA	0.689941567984997	1.48967337609258	NA	NA	0.259473419684127	NA	NA	NA	0.564340238268797	0.0488775551744399	-0.353650488922603	NA	0.645934506144143	NA	NA	NA	NA	NA	NA	NA	NA	NA	NA	NA	NA	NA	NA	NA	NA	-0.397975682278122	-0.186007210485142	-0.18402737408009	-0.75406793383801	-0.138862064219655	-1.13373191339218	NA	NA	NA	-0.394990005001821	NA	NA	NA	NA	NA	NA	NA	NA	NA	NA	NA	NA	NA	-0.353304415643518	NA	NA	NA	NA	-0.494815992790172	-0.193564003857299	NA	NA	NA	NA	NA	NA	NA	-0.0403235699775495	NA	-0.0247030969537689	NA	NA	NA	NA	NA	NA	NA	NA	NA	NA	NA	NA	NA	NA	NA	NA	NA	NA	NA	NA	NA	NA	NA	NA	NA	NA	NA	-0.654757040525336	NA	NA	0.529923300507636	NA	-1.56394633433064	NA	0.400881331280981	-0.502790312339829	-1.15250396073945	1.0623739820356	NA	0.0551121897440382	-1.42211688516735	-1.36709241806631	-0.504703453041483	-0.383171766948001	-0.55436915364246	-0.396284854019107	0.0113799590322357	NA	-0.0249297556365203	-1.57823811306999	-1.79482544800638	NA	NA	NA	NA	NA	NA	NA	NA	NA	NA	NA	NA	NA	-0.0425453851292687	NA	0.612031539045212	-0.502835741574916	NA	0.100758938662911	0.320551658559265	-0.287131670181105	NA	-0.404268071780119	-0.0911399251524224	-0.719428350225359	NA	NA	0.108166927516045	-0.336794089518825	NA	NA	0.227490577201525	NA	NA	NA	NA	NA	NA	NA	NA	NA	NA	NA	NA	NA	NA	NA	NA	NA	NA	NA	NA	NA	NA	NA	NA	NA	NA	NA	NA	NA	NA	NA	NA	NA	NA	NA	NA	NA	NA	NA	NA	NA	NA	NA	NA	NA	NA	NA	NA	NA	NA	NA	NA	NA	NA	NA	NA	NA	NA	NA	-1.02998298335772	-0.111932574283295	NA	NA	-0.77895966968001	NA	NA	-0.514640301990718	NA	-1.23631175521338	NA	0.738540503846854	1.12620742644392	-0.252551623573954	-0.278054592742359	-0.300879904648647	-0.362621718865644	-0.845184967539596	-0.557363593720566	-0.690276659126853	-0.0155823770795613	-0.152408471375903	-1.04448766164769	-0.944341345104628	NA	NA	NA	NA	NA	NA	NA	NA	NA	NA	NA	-0.278051121762357	NA	NA	-0.341471723184612	0.0859732481048312	NA	-0.76508449522151	0.0594270524874526	-0.235183532148917	-0.802953664378837	NA	NA	NA	-0.452503579738802	-0.243362686744437	NA	NA	NA	-0.717315959290465	NA	NA	0.353212383386662	NA	NA	NA	-0.366998846916474	NA	NA	NA	NA	NA	NA	-0.462750654361373	NA	NA	NA	NA	NA	NA	0.0608155641881128	-0.556125776320013	NA	NA	NA	-0.604543720057504	-0.810905932544954	0.763102937227476	-0.61984535638734	NA	NA	0.4023141429477	-0.0649672214038079	-1.04593852418825	-0.445914560835713	NA	NA	1.02093952954878	0.472648951052664	NA	-0.585317315066043	-0.476248427658051	NA	-1.37656934647254	0.354188180670934	-0.207189092585345	NA	NA	NA	-0.633995969624382	NA	NA	NA	NA	NA	NA	NA	NA	NA	NA	0.303416602242922	-0.504834340002645	0.142048889669691	-0.0190521524044979	-0.321898543170246	0.359641470878355	0.340095053104778	0.463386102998702	1.09703393683242	0.629705648571729	0.603005037484056	-0.316177661353521	NA	NA	NA	NA	NA	NA	NA	NA	NA	NA	NA	NA	0.477108422946558	-1.05177266900954	0.0946939166148419	-0.368869349388033	-0.0849574165519735	-1.0032477416795	-0.712529784982926	-0.946827951327846	0.0656057733484313	-0.0936806401960555	-0.14039750760453	-1.8297800990455	0.567275033044615	0.61155412973146	NA	0.831931204588149	NA	NA	NA	0.802914562023042	0.113581908708832	NA	0.454676934868754	NA	NA	0.72621137692036	NA	NA	NA	NA	NA	NA	NA	NA	NA	NA	NA	NA	NA	0.427971390761139	-0.934488493630021	-0.909321753313247	-0.0492448271111808	-0.780608254040444	-0.151601547032584	NA	0.339010803610211	0.60881412031633	0.265467035610192	-0.0923642524331508	NA	NA	NA	NA	NA	NA	NA	NA	NA	NA	NA	NA	NA	NA	NA	NA	0.0399308018940886	NA	NA	NA	NA	NA	NA	NA	NA	NA	-1.05195766433352	NA	NA	NA	1.63329209642776	-1.50550924648585	0.350437877005842	1.06578968251551	0.0441504135328451	1.48455532310519	NA	-0.61824905463363	0.403082023466509	NA	NA	NA	NA	NA	NA	NA	NA	NA	NA	NA	NA	NA	NA	NA	0.406816166276081	NA	-0.0709676510459499	-0.372657462657061	NA	NA	NA	NA	NA	NA	-1.42190101724815	0.451482103230928	NA	-0.0120853675105245	0.452510770319741	0.713205333140067	0.0293067055706567	-0.348539019148019	-0.387309703650772	-0.0751924877786963	-0.502641275212766	0.519557439264183	-0.232433252220082	0.0815452868429119	-0.842770690071347	-0.89091121657909	0.256464889310839	0.292827628758036	-0.317206219777418	-0.298039159269805	-0.776641490387217	0.206526179538384	-0.198651503144306	-0.182925642093702	0.127478030817461	0.821124032121697	0.0431672797345815	-0.338777543228454	-1.0832634592931	-0.0330886965928434	-0.415815745696735	0.902893797356302	NA	0.125502156733039	0.611817022680636	0.848469098808108	0.148578497823673	NA	0.241231000987093	-0.235246254619129	0.461617008164641	-1.76418926340727	NA	NA	-0.740408156965453	-0.821214316741311	-0.622783464458182	0.225806684524258	-0.184987567193863	0.286651360499875	-0.187833417783848	0.878417053484665	NA	-0.498057741680473	NA	-0.755644037382313	0.201759435485152	-0.542256876783613	0.184143042908094	-0.466334678095351	0.305700003900007	-0.295570755964254	NA	NA	NA	NA	NA	-0.35606138258259	NA	NA	NA	NA	NA	NA	NA	-0.0106459222094617	NA	NA	NA	NA	NA	0.118045485070936	NA	NA	NA	NA	NA	NA	NA	NA	NA	0.747698259720081	NA	NA	NA	NA	NA	0.461204674451589	-0.275498571920872	0.876820861985521	-0.327179733000281	-0.704080263061717	-0.0714192404079674	-0.670945143887202	0.152018956489561	0.0101863797417401	0.16669805302533	-0.120033126936913	0.0926585196132028	-1.6649885688558	-0.92386704695854	NA	NA	NA	-0.379607093824627	NA	NA	NA	NA	NA	NA	NA	NA	0.696844523009211	NA	NA	NA	NA	NA	NA	NA	NA	NA	NA	NA	NA	NA	NA	0.0413424263002197	NA	0.0599846754692285	NA	-0.662456278566868	-0.0332608140566234	NA	-0.651984179561567	0.222873132688069	-0.585358951839905	-0.548675117904507	NA	NA	NA	NA	NA	NA	NA	NA	NA	NA	NA	NA	NA	0.874201498611569	NA	0.372390845085004	-0.00653551936351877	-0.513834354688169	-0.3591035877909	-0.423436452639305	0.0354138006381742	-0.426158804154546	-0.502282922142851	0.0459585484015187	0.543391661252782	NA	-0.000789061467429242	-0.120106644491803	-0.354320980777971	NA	0.241526536737711	0.395738199828478	-0.469351848142412	NA	NA	0.335446570129551	0.208325106256759	1.087917925607	NA	NA	-1.08437104554578	0.657166697744376	-0.0375633362606495	-0.0726046197277264	-0.0475053277291274	0.107625812668867	NA	NA	NA	0.491338864198877	-0.834377287457996	0.159806730845725	0.320222258145553	-0.243532247044827	NA	-0.215371712966479	NA	-0.689672501185289	0.484563219189678	NA	NA	-0.98969499677556	NA	0.0197170175194258	-1.13276947208095	-1.01813281654703	0.134468077596924	-0.30919096104792	NA	0.963765182770621	NA	NA	-0.535468799090967	NA	NA	NA	0.00947225776254996	NA	-0.693555850938168	0.836046490608914	0.00407057168897598	-1.10028137203611	-0.119114062777691	-0.466425597865572	NA	NA	NA	-0.685695717632797	NA	NA	NA	NA	NA	-0.0740687705160548	NA	NA	NA	-0.501007060517667	NA	NA	NA	NA	NA	NA	NA	NA	NA	NA	NA	NA	NA	NA	NA	NA	NA	NA	NA	NA	NA	NA	NA	NA	NA	NA	NA	NA	NA	NA	NA	NA	NA	NA	NA	0.535722905082908	1.38676801890727	0.145851123228663	-0.682389731092438	-0.393480073684716	-0.522904478299287	-0.800283272436349	-0.134447675300305	-0.197547137351717	-0.735490083657965	0.34872768454213	-1.13301728098809	1.10856786262865	0.640488545603437	0.582263282778664	-0.215517514036044	0.540869451447845	-0.361289778248285	0.318598584259085	-0.185292642018516	0.798468329712004	0.673426021237755	-1.23457028436905	NA	NA	NA	-0.258072406507601	NA	NA	NA	NA	NA	NA	NA	NA	0.0435323897081992	NA	1.33457926379166	1.41116673991369	NA	NA	NA	0.814689827561136	NA	NA	2.38661073574795	NA	0.643385396149278	NA	0.951320780022752	NA	0.0318597177029709	-0.555404345872838	NA	NA	NA	-0.394980666872204	NA	NA	0.691735465249004	NA	NA	NA	-0.0395222068483158	NA	NA	-0.365956105830849	1.68396443363749	NA	NA	NA	NA	NA	NA	NA	0.0190109491775984	-0.480558091953395	NA	1.22248070195289	NA	NA	0.436581848898288	NA	NA	NA	NA	NA	0.487294370286284	NA	NA	NA	NA	NA	NA	NA	NA	NA	NA	NA	NA	NA	NA	-0.545145414858865	1.06957478494784	NA	0.298525075670237	-0.403438765344734	NA	NA	NA	NA	0.543714691807274	NA	NA	0.974332672993835	-0.433064526435729	0.735915087090815	NA	-0.612106217065491	0.881096216750548	NA	NA	NA	0.37334399744853	-0.934709336536905	-0.875368363558396	-0.478662081828545	-0.999727971818542	-0.57333108008849	-0.65407509652174	-0.207437875697076	0.183564869800938	0.257017485750954	NA	NA	NA	NA	NA	NA	-0.394089971186883	NA	NA	NA	NA	NA	NA	NA	NA	-0.325176182501375	NA	NA	-0.157234832669975	-0.185626756779577	-0.77070304323476	0.292564472715056	-0.244131039038538	-0.972804743270854	0.67848009516489	0.409730547762006	NA	0.128558544094987	0.0783071144663952	0.170436818214045	0.204977292302477	-0.231265700657415	NA	0.355189455841847	-0.222354823343878	1.05293598677697	NA	-0.134238138864862	NA	NA	0.283423452022157	-0.792466568531485	NA	0.164111354893317	-0.0334191352649259	0.325265799321074	-0.392426448651008	0.273202853325381	0.475741189788758	0.222291899515348	-0.586913320927981	0.632138327627784	-0.549879526021145	-0.125967111680112	0.71887997870423	0.0206234507230219	0.676511303633531	0.345762366094008	0.338450477741159	NA	1.16549921231931	0.0103770894418607	0.360437243548148	NA	0.0508183728476172	0.154046146596337	-0.871166641598345	-0.0183681043867151	-0.146774710925953	0.155087594778908	NA	NA	NA	NA	NA	NA	NA	NA	NA	NA	NA	NA	NA	NA	-0.321820355066905	NA	0.107186427611079	NA	0.0852600433533352	-0.147494399923236	0.305705225937941	0.894224242930371	NA	NA	-0.281475360784717	NA	0.293264367300744	NA	-1.01667946474822	-0.340030645088329	NA	-0.48600865303753	0.475683559815502	-1.00009910175218	-1.29767784565652	-0.262525805965094	-0.818808802330545	-0.731901697011489	-0.213837376527629	-0.823468997239733	NA	0.579302835663072	NA	NA	NA	NA	NA	NA	NA	NA	NA	NA	NA	NA	-0.5822028488593	-0.425708183407896	0.416579202299905	-0.463111605620358	0.0337720499496521	-0.80304002664879	NA	-0.195328162293344	NA	-0.67968433958517	-0.3384100549176	-0.629221555289607	-0.016649530693532	0.0244171736627173	0.37667332109298	-0.301975570341008	-0.0578596545995991	0.457740685296125	0.0784781036015904	0.962514795523369	0.322625265401178	0.470227242578158	0.317142222669132	-0.251037162201754	0.62397358947476	0.284859489452394	0.727318351860937	-0.248593671973404	0.0467382890735041	-0.050590411308714	0.580461034004792	0.440630368624076	0.103583926331236	-0.126472454506813	0.559497421481478	0.798870277344288	0.394915555000957	0.387746420427862	0.148657009495745	-0.252200737511983	-0.275514567160829	1.28670930049171	-0.269920567626351	0.0277323485459037	0.305307490505579	0.821042126673374	0.61953465001351	0.790529385987201	1.01032643985821	0.807837183758909	0.902065115525918	-0.0691823619643627	0.302414064168071	0.255818659130994	-0.0224434602378326	0.73686269655903	0.327102601949799	-0.346661146614861	0.14758704837706	-0.17325925481086	-0.0119983287309358	0.329190301266443	-0.0347772527423751	-0.627425081618602	0.898130269021105	-0.26196620719679	-0.0822107472017853	-0.324450389944403	0.508508793044165	0.0697116133062057	0.549647013436321	0.60453005506591	0.145298391408403	0.66743118740607	0.365192961508916	0.368345436904063	-0.242916095067973	-0.111041189457545	0.315195645920462	0.0806564904591177	0.0578231033518926	0.0125256572910802	0.144028355188186	0.0261126444539218	-0.334103581139974	-0.132396054299371	NA	-1.06963144575572	-0.054076205652424	0.428935390820936	0.821760731673842	-0.156956327131019	0.124364179340661	0.327642114284275	0.611720587720375	0.59213543694941	-0.28835729320209	-0.040762129719102	-0.111758396540676	-0.327480549327253	-0.170400652202489	-0.211624444833169	-0.0295634933494221	0.265643506057075	0.0310116497196951	0.168685192823541	0.677856001600486	-0.409588122791033	2.3178108288206	-0.311775621279673	NA	NA	NA	NA	0.65461947623829	0.325728631841259	0.0506599566469603	NA	NA	NA	NA	NA	NA	NA	NA	NA	NA	NA	-0.381504471880718	-0.264629360991999	-0.297340260505314	-0.169418639486221	0.274405380354671	0.206509251593463	0.116779627590553	-0.106364403323728	-0.093962319102227	0.221456775282193	0.434291268689532	-0.257563200341887	0.148467929628816	-0.132952488462742	0.933230807361665	-0.560326480072278	NA	0.774625410829542	0.313332104453508	-0.453328908204215	0.0606867908514283	NA	-0.65092363760729	NA	NA	0.517450191819755	-0.503882048710727	NA	NA	-0.0870018933532716	0.355523404767232	0.346097273715841	-0.133416000687294	0.419301737856755	-0.0392295799922798	0.186563530859777	0.507358817963651	0.316801785403438	-1.07383649664331	-0.0477038771964994	-0.689041429146797	0.508279268943257	NA	NA	0.0050086430793059	0.346697590443421	NA	0.115719341535524	-0.0693382087415143	0.0867948689375081	0.681027402779358	NA	NA	NA	-0.615488617825289	0.265002608744801	NA	NA	-0.276359546151827	NA	-0.116357617685558	-0.392028767619022	NA	NA	0.200907079803275	0.784047998322006	0.15786338112	0.624080626485687	NA	0.426626856176272	0.172486627746108	0.413602067793148	0.723909744438941	0.206600981410679	-0.069796701000411	NA	0.0997923997863657	-0.00793043912222091	NA	-0.163415138700404	-0.889155535361067	-0.30167600577312	NA	-0.0740001085669512	-0.0150483480474454	-0.239927224265398	0.532985811669804	-0.183286757380688	0.102359376541779	-0.147739628260878	-0.205924491381181	-1.10946334066446	NA	-0.359485552988878	-0.483989196851194	-0.232624310757129	0.393529283074885	0.0597358445942885	-0.859619450781499	-0.178252120773787	-0.85187175262173	0.338559883580793	0.171884033839034	0.281725672707508	NA	NA	-0.787346614709159	NA	NA	-0.261329619855803	0.0399702432615778	NA	NA	NA	NA	NA	NA	NA	NA	NA	NA	NA	NA	NA	NA	-0.388976404769435	0.361867422460579	NA	NA	0.746399086739358	0.301144496347769	0.325184510276656	1.29037572107663	0.427002312198426	NA	0.140719566313423	1.01207551564574	NA	NA	-0.886479220469688	0.0922631192894381	NA	-0.544077853572133	-0.807935637203538	0.154519953988423	0.602998844768802	-0.401224849417555	-0.455815235808973	-0.49410286721986	0.447487039681419	0.700911644426911	0.213758128944712	0.304736147387087	0.341478681378552	NA	NA	NA	NA	1.02927030618029	NA	NA	-0.903128154204392	NA	NA	NA	0.113384147893164	NA	NA	-0.216236301439216	NA	-0.116283816571184	-0.780460895159057	-0.823429351896956	-1.0931208111186	-0.0358843144508745	-0.205602697298043	-0.610109730183749	-0.334745834871798	-0.833520846481108	-0.564249416450234	-0.967064011396519	-0.360449165254787	0.051927929721107	-0.30343959140847	-0.48166698184561	-0.498846142469521	0.38271804938678	-0.0351556721039443	-0.666988466981811	NA	-0.759223820883798	0.165160837796551	-0.164025426534704	0.197892394025957	0.194061894098326	NA	NA	NA	NA	0.607124338142009	NA	-0.628156429616479	NA	1.28541486687297	NA	NA	0.000959355464296971	NA	0.74974990392491	NA	NA	NA	NA	NA	NA	NA	NA	NA	NA	NA	-0.419114627777364	-1.17811063744287	NA	0.981135928808586	NA	NA	0.408078124947561	NA	0.321970122597894	0.412009165496587	NA	0.655109388618427	NA	-0.464607347854423	NA	0.411669986065496	NA	NA	NA	NA	0.0387355405175352	-0.977462689625776	NA	-0.434287714144568	NA	NA	NA	NA	NA	NA	NA	NA	NA	NA	-0.163678997239831	NA	NA	NA	NA	-0.222658127349675	NA	NA	NA	NA	NA	NA	NA	NA	-0.961512153402905	NA	NA	NA	NA	-0.225102663226123	NA	NA	NA	NA	NA	NA	NA	NA	NA	NA	NA	0.910406053769132	NA
O15355	0.606521318134741	0.178091622457685	0.445297117017259	0.104966604010674	0.426373464080544	0.0610723135893033	NA	NA	-0.267564147458186	-0.0302726935174377	0.293934575202685	-0.357362180550389	NA	-0.346269134862922	0.325875868753025	-0.0732929886297077	-0.152447577861438	0.365727959235202	-0.058192299535137	NA	NA	-0.448159898034611	NA	-0.077880271978492	0.310652841959054	-0.222569330546579	0.548311010103645	0.941233800043998	-1.50288398108341	-0.371984134213423	-0.862562033446779	-0.664654983758736	0.710254084208811	0.0567673430868139	NA	-1.30141415000614	-0.851272976634408	-0.459043783042797	0.156859976633849	0.0722429465405202	0.74640124572869	-0.00548909411605594	-0.909870917820917	-0.500177892444962	0.233613761354439	NA	0.977835899668557	0.515389365678947	-0.302679265862161	-1.38627985577103	-0.12803838908069	-0.126708726057224	-0.613562898114122	0.321906447643827	0.259926458146107	-0.0261160940452763	NA	-0.0276136317317688	-0.599366839250685	-0.888658012161076	-0.426221242339315	-0.474729766818611	NA	-0.820471109960303	0.259405254114506	0.626511525298267	-0.28815833560829	NA	NA	NA	NA	NA	-0.0299555891371841	-0.420365558302345	-0.452293600231787	-0.427551328355886	0.186294705277892	NA	0.547738720275421	NA	0.0452380716824547	NA	NA	0.615535458041047	-0.00119198514766377	1.05335780356428	0.397317873317919	NA	-0.0469919876036775	-0.338131716648429	-0.298495503161892	-0.350543795122237	NA	0.477633349616571	0.697570206944993	-1.35175430378988	-0.0678518254071169	-0.736943196558059	0.363796881660229	NA	0.256591718402952	NA	1.56674626076599	NA	NA	0.371147983671132	NA	NA	NA	0.568723930630016	-1.33845614469206	0.77734709529582	0.488440582398498	0.474226203547593	0.189157107208519	0.209088609443396	-0.276235196074831	-0.724474274132583	0.211510167812067	0.249908228486304	-0.530090087795367	0.164642022098163	-0.643193001808206	-0.506826855446947	-0.902702935493403	-0.238568909978647	-0.0820636040865154	-0.442907626362652	0.388044670503635	0.0432558434237506	-0.218116684783848	-0.440668494071451	0.690095590040885	0.464804724480935	-0.266297868279207	-0.0901650224578603	-0.112080022753449	-0.114330704665851	-0.490059246911972	-0.0202537568517327	0.231320712738872	-0.499380055531975	0.384279476375068	-0.396530463081278	-0.3355589725489	0.0537118724259759	-0.0655688388425281	-0.566834231909105	0.357811866678959	0.284947921341897	0.694040145759327	-0.00860336853523327	-0.133711402387509	NA	-0.676985796176535	-0.0769345667892966	-0.0507199186119271	-0.0514242721371585	-0.178048493152839	0.00673926097368262	-0.0768720378521993	NA	0.023391918467416	0.742863711077069	-0.258904882989271	NA	NA	-0.176019177095066	NA	0.509651032773976	0.86141167036924	-0.799271006788824	-0.143753090560517	0.0259593455117675	0.317296441478756	0.459882287727536	0.686207500188479	0.278782059857339	-0.540406375296834	-0.701835153497934	0.0744019262873188	-0.379809815552051	-0.34685604784959	-0.0770751665482315	-0.198755013615314	-0.408713019899502	0.192197212019641	0.577019341322687	0.22470684118199	-0.220600516465117	-0.509571700290516	0.00622000895066575	0.203775798828767	-0.157480600884097	0.0281558593370337	-1.03175799865606	0.307291833163655	-0.478625058339494	-0.568849607070704	-0.0111875728330316	0.632270284470416	0.0726405517100752	0.0636462339869226	0.133161216126711	-0.507404735465928	0.607206154116388	0.135979297143042	0.0757200738410342	-0.875765576435726	-0.731130538765571	0.550302973584911	-1.35819099613851	0.207557126871552	0.472267144498056	0.716956062551594	-0.0149402758859724	0.16719938817868	0.215731523961621	-0.00173943584169009	-0.632781713837854	0.342313037676873	0.295234545693996	-0.972982958411498	NA	-0.00941900224604602	0.144895922304673	-0.221335159628543	NA	0.124628869518928	-0.58116303230636	NA	-0.0588068526444838	0.066724495497086	NA	0.728919329981433	-0.377519462696417	-0.319047550837642	0.682585570259216	0.700537828170379	-0.218965998286152	0.395035760917189	-0.0593435525779629	-1.33929438518187	-0.0615353636885647	0.288267347643073	0.466531082577831	0.00652712527673222	0.0253988829607747	NA	-0.178413845069548	0.465980123967079	-0.200477347235013	0.436370676662161	0.083628293173763	0.451184736377899	0.353564702773299	-0.100468088452964	-0.400362011728777	0.205765496204084	0.17623641502161	-0.252558274022778	0.201520408162535	-0.340092958646335	0.119113404682026	-0.570175303614877	-0.778689793512719	0.172617590162872	-0.226571304907033	0.334619032808003	-0.0902128816611773	0.218717775913787	-1.02737168694176	0.159506338477422	-0.878980358389936	-0.188958277265515	-0.245523453967554	-0.206147745786125	-0.0576510141482298	-0.337848274382699	NA	-0.120310908703433	-0.279155512374059	0.211274790881872	-0.258911536645916	-0.26253691434434	0.245740050806205	-0.781696940392725	0.165220863549601	0.324627001365882	0.206197766181721	0.31644259168365	0.478921589655129	0.345231289471269	0.354705233961694	-0.0726656209549081	NA	-0.272380408141864	-0.522363370951712	0.0576035544653847	-0.321157477798119	0.182842672491693	NA	-0.0321746358348215	-0.138330947735325	0.333113725327491	0.185941580415985	0.557072734083845	0.19694240311883	-0.478464514605057	0.372658710119391	-1.15503656838188	0.291076672868854	-0.414824397873019	-0.133613781821237	NA	NA	NA	NA	NA	NA	NA	NA	NA	NA	NA	NA	-0.637163217336172	NA	NA	NA	-0.322200298593392	-0.476038848555941	NA	NA	0.92130801856456	-0.0970556054526382	-0.958708460583503	NA	NA	NA	NA	NA	0.34840646891608	NA	1.3028235905065	NA	0.164556961484553	NA	1.0477286682488	NA	NA	0.256245400915169	-0.839341216497559	-0.749516315262484	0.431886528667815	0.400461355933113	0.049173632874361	0.198657411413039	-0.00429779989013079	0.21131117110727	-0.673972422553486	NA	0.11606839442542	-0.191813936168135	NA	NA	0.626594221167465	-0.134499552854153	0.18126249500819	0.0400481612090819	-0.251357926712974	NA	0.416505614969102	0.311349034119471	0.651823172351209	-0.16269235589462	NA	0.323369194263482	-0.278482979633188	0.729115865780597	-0.315011407364213	-0.460988872169182	1.4100955635894	NA	NA	-0.408018703179765	-0.240801919253851	-0.295793348907356	0.11372284654018	0.256157035540713	-0.50936017026429	-0.196633009646054	0.480221254062655	-0.657622733785996	0.147403593262853	0.28148603261527	-0.179326606469845	-0.0867695340126669	0.392790511285492	NA	NA	NA	NA	NA	0.252744870219471	NA	NA	NA	NA	NA	-0.404714080172166	-0.0515944490544691	0.300586515587686	NA	0.345822922713947	NA	0.0312132589550739	0.536523460713175	0.216955071750923	-0.665088527682121	-1.43285983125848	-1.20620599201441	0.124443828181973	-0.218935583154795	0.0120405772622107	0.495084038564913	0.279396180092002	0.292374729699776	-0.627449460409072	0.689693686155326	-0.612841325141859	-0.479520061936644	NA	-0.220132382874109	-0.308477810615591	-0.326658691927727	-0.131858454165275	0.428293467150001	-0.414069919922804	NA	0.173921133103797	0.0806109731026756	0.607374600079986	-0.205767283970811	0.811266848166508	-0.0651869799513087	-0.291446970606786	0.163389800648725	-0.329831442430514	-0.300245085017104	0.117854966359359	-0.378668971251768	0.666015509880313	0.555114123530432	0.743441621451002	0.738236304642113	0.445529185910758	0.306410415443792	-0.226445297277679	0.129156588282471	0.170922339570863	-0.168539570732029	0.101081865567607	NA	NA	NA	NA	NA	NA	NA	NA	NA	NA	NA	NA	NA	0.175367517697803	NA	-0.465263239767541	0.671877403632345	NA	0.0968503845786457	-0.38330225515274	NA	-0.902342345391844	1.04712436713825	0.837759911578691	NA	NA	0.707603390474674	NA	-0.425440498275551	0.185452447824455	-0.638730690670938	-1.05002958287589	-0.908767072135306	-0.705242998219348	-0.453046974681987	NA	-0.785616441913254	0.547117846626333	-0.505050342330021	-0.280784129703136	-0.308448381762002	-0.23526871867168	NA	-0.200295069240298	-0.35625038379986	-0.248492787478427	-0.946188972209828	-0.34629130570445	-0.239157868994943	-0.258896181552698	0.161535697726901	0.434238462099962	0.598676671035247	NA	NA	-0.0583435348592223	0.935344049118346	-0.112623181277988	NA	-0.331977896379305	NA	-0.776433284284698	-0.42734046227479	NA	0.893557156758026	-0.592326826960421	0.49002463479754	0.475191279581151	-0.0202152703427026	0.074390949486594	-0.336582514439225	-0.548175121921061	-0.517943791705783	NA	NA	NA	NA	0.433463777980325	-0.091097543280287	0.353514051514855	-0.299597018709068	0.31834218454668	0.459761889162159	NA	NA	0.161395033872004	NA	-0.200450183390757	0.907457609979243	NA	0.364812256784612	0.492581271261608	0.0520267965576807	0.545294865788439	0.184952649665398	0.26773258434033	0.165233148360026	0.38736244287648	-0.141660606905687	0.483382392159134	-0.0109440806030567	-0.929563127836459	-0.0783183934779342	NA	NA	NA	NA	NA	NA	NA	NA	NA	NA	NA	NA	-0.670880070482691	0.688752772235992	NA	0.0124771391051814	-0.251808390920911	0.0438642346864925	0.163423232316188	-0.832417745242779	-0.389289037830719	0.137014800593173	-0.106170839380224	0.0106016014565699	-0.364429914799912	-0.0324973616172669	-0.104889237472743	NA	-0.00361153082391837	NA	-0.173171087119781	NA	NA	1.42196828145241	NA	0.696961969212555	0.915726433605256	NA	1.35736277910464	NA	-0.67187467933396	0.630686530247855	-0.129774076559916	0.615227302778179	-0.130159851503746	0.181113305389605	-0.209092615480382	-0.0584435288560715	-0.518179057486035	-0.381602850589977	-0.120677679456411	0.797411922864685	-0.137665276305258	0.657475309561656	0.208491911230443	-0.882722999022751	-0.752214400088177	-0.919227178526597	0.28303422609503	-0.329581869108686	NA	NA	NA	NA	-1.18039669157146	NA	NA	0.272175875263371	0.362023546833728	0.215569386687755	0.728733360349789	NA	0.445124676236068	-0.327403942585845	NA	NA	-0.519253723134372	NA	-0.26852818293447	0.339217744126852	0.12779444183488	NA	0.151863706082451	-0.409423356287627	-0.0977481101998031	0.452669894707371	0.130394299635772	0.824634031022072	NA	-0.168748328565597	-0.137259110346461	0.326195737036262	-0.125428576958832	0.149722271663524	0.335806118643799	-0.0126210931641338	-0.276078008117261	-0.0488831478370307	-0.0180224437483875	0.211332579202634	0.0956642827874851	-0.103348979343777	-0.00791785908089826	0.0382973430982022	0.0571902355585859	-0.347399871503786	-0.574493969289135	-0.429186630067907	NA	0.0750822511915179	-0.0270703556448872	-0.588334395345976	NA	NA	-0.0361906727257215	NA	0.326087238230056	-0.122738399447647	NA	0.401887389851024	0.219031178107606	-0.599024502444751	-0.453858110452268	-0.26365140336881	0.578045235660594	0.235035028386521	0.82230625602108	-0.392623528155813	-0.180111846114451	0.0547672374742008	-0.044551200423681	0.4136329624909	-0.588710872786532	-0.0336705009137134	-0.0649051824693944	-0.436198702419136	0.213647715484264	-0.0489286947499178	0.177912011112826	1.16431540441141	-0.0223339764250849	0.469157434501302	0.443817690344105	0.834042293128769	0.308273924402228	-0.432277430990126	-1.49948749325383	-0.177482037209378	0.401948516193911	-0.913882449615853	NA	0.520287796894173	-0.319414220761409	-0.381678783769737	0.319598565519739	0.241833591382182	0.111792680863882	0.36319741452774	-0.265205418142748	0.705293098131078	-0.9473717042004	0.716227620230174	0.710478373162999	0.277640153958716	-0.740123199989416	0.761848455850793	0.564722326293201	-0.286990793669919	0.786789291998017	NA	0.262825081399125	1.00712360690865	0.00764423894685857	NA	0.167631112914086	0.118758211063082	-1.74269330127988	-0.304054876441741	-0.850292951524734	NA	0.832036991484602	0.0960677998616608	-0.37192596022307	NA	NA	0.597030671583785	0.127137863593539	0.405291785203928	-0.301041710739371	-0.948430257508359	0.291141170136144	-0.391027452649321	-0.625840562124486	NA	NA	NA	-0.786017541710422	0.515579025722025	0.687032877724379	-0.803058115349624	0.346177083034489	0.204683461214714	0.112445787088164	-0.14617030638802	0.0702047057495663	-0.196190320390011	0.500272215356783	0.615748136760959	-0.0340862193288617	0.435767514787863	0.238984826671684	0.486440613741469	-0.284469498915325	0.419566667950099	0.328065185690279	-0.793083148891303	0.192196338713154	-0.295167417072553	-0.0374475178284834	-0.482077849384533	0.183954017068645	0.115607626933976	0.213677766518251	0.308802405952371	-0.721369894464594	NA	NA	NA	NA	0.604420735096735	-0.696059435488688	-0.149960175823546	NA	NA	NA	-0.554109819164996	-0.184463814177717	0.320475330627639	NA	NA	NA	NA	NA	NA	NA	NA	1.05302149894518	NA	-0.0737786680780877	NA	0.907989744455916	NA	NA	0.202322576798708	NA	NA	NA	NA	NA	NA	NA	NA	0.130201403114628	NA	NA	NA	NA	-0.730154517534102	NA	0.088299571524607	NA	NA	NA	NA	-0.363434982655797	-1.05934626349559	-0.343376040318165	0.0716353447995913	0.59949412203714	-0.0582047560544687	NA	NA	-0.189291890763216	NA	0.181355038849141	NA	0.10329233623379	NA	0.217482684724874	NA	NA	0.174603241626979	0.0923270827504903	NA	NA	NA	NA	NA	NA	0.396411278333653	1.13935659040427	NA	NA	1.0899004346227	NA	0.0688130048985499	-0.284153478602477	NA	-0.193231695309976	-0.0722647602723514	-0.177309832473461	NA	-0.316918543866066	NA	-0.177259253924933	-0.73290753379635	NA	-0.112240514818934	-0.263311228686663	0.167371940641512	0.618138316365342	-0.631816249124294	NA	NA	NA	NA	NA	-0.622814594823956	0.906176326577674	0.29456319638118	NA	-0.610387245857812	-0.275509937716855	-0.57257545003162	-0.666756621683184	-0.609538186119893	NA	-0.574254273909722	-0.390841960850066	-0.0514932469445722	0.0632448188915196	0.154622823805797	-0.555086771790336	-0.54845814646716	-0.66260151075371	NA	0.548424435755791	0.0528875396555121	NA	-0.478424473287761	-0.244028854455539	NA	-0.964643941945247	-0.938280620947772	-0.0181770043406027	-0.376353509958954	-0.17963009875718	-0.897408676187969	-0.599682571126221	0.355019942657778	0.607161575048494	-0.361179490568795	NA	0.144172644587159	0.272248169179588	0.601295356028499	NA	-0.286441750746897	0.0560411199621789	NA	-0.272029498660014	-0.648689732392517	0.207218738581837	0.175125255202289	-0.429121472502053	-0.923607317769165	0.0973563338994473	0.192287379828518	-1.27522641441817	0.340169694815147	0.322808083914858	-0.258559076973325	-0.541859725305027	0.212929753785696	-0.212518187748456	NA	0.330926738768351	0.0738019306661247	-0.125833187941888	0.208753716281378	-0.437018799821559	NA	-0.221550086452898	0.3152776786449	0.166184081217708	0.404015485023977	NA	NA	NA	0.360426462351217	NA	NA	NA	NA	NA	NA	NA	0.542684296618413	-0.175573995270021	0.366778732930432	0.0516089479413285	0.660653068663721	0.741776723663325	0.644700758446015	-0.450825387325306	-0.618333597518378	-0.481388218296848	-0.543425309756227	0.269955798978879	NA	NA	-0.567680905386321	0.158923877805595	NA	NA	NA	0.00826226136448029	NA	NA	0.0891588004165898	-0.30514618886562	-0.271414256861938	-0.306237738535665	-0.31867571983724	0.441304851838352	-0.212855483287902	0.154858552730744	NA	-0.905592489590254	0.0788375022851995	0.0644754166974606	-0.39841707524742	-0.0972018514930207	0.447833312341984	NA	0.403141359764714	0.309552242260184	0.513649449422422	-0.222665186215744	0.141359057663174	-0.596315186080338	-0.138849648259926	-0.423971099156822	NA	-0.0124350203652101	0.0667596355240254	0.909590191065625	0.306954213882881	NA	NA	NA	NA	NA	-0.347387976686307	0.263050459910874	NA	-0.857788938467865	-0.343705147835402	0.301178076293275	0.206231261382193	0.696427041995811	-0.501502697402152	0.0882449628139135	0.512148227965383	NA	0.593534548365105	NA	NA	-0.584973330877542	NA	0.283210879807089	-0.124030916644657	-0.339419876282882	-0.118257813798098	-0.485395146682581	-1.08117927711221	-0.194187945594333	-0.233823282970486	-0.156325304394163	-0.597963197128952	-0.701591632797087	0.0399066360847065	0.300209504097123	-1.24705391911805	-0.171536846267985	-0.251762794709417	-0.0509342247845676	0.0629575000235128	0.274178681023438	0.398191776270316	0.582558679336798	-0.142550741362703	0.695500858662643	0.0551788697533389	-0.142663654785845	-0.929367968285654	0.640781657126433	-0.0353454462486826	-0.0820626840175393	-0.438935052472796	0.885706493020128	-0.430976508626391	NA	0.122864183962947	0.621300795049061	0.283001251242324	-0.0211967306235493	-0.496313289004391	-0.22855771895424	0.509405407296543	0.193799655772524	0.620952229351665	0.311431076036072	0.495646428375817	0.521195188299813	-0.809572126234326	-0.414962146663477	0.156990836748786	0.207818259217989	0.264045840906078	-0.373219913278843	0.23549345261469	-0.173054079946109	-0.097648226484954	0.0441859622197514	-0.0880266613204324	-0.767890561306514	0.250322109579056	0.231233384379978	0.565476535492807	-0.10643420718889	0.466697261862774	-0.00139434766034903	0.302083072911078	-0.0976539394106995	-0.240063040092604	0.0861065416103448	0.262579071237022	0.122362371969274	-0.319848504608408	-0.214885942254614	-0.389895365905977	0.690168144846637	0.148098098791157	-0.194461568715058	0.10248099429432	-0.0800408504359307	1.09461225149209	0.300243328060347	0.197947913195066	-0.0393989532064469	0.090647406887261	-0.143258400182935	-0.418847350257682	-0.818043562201872	-0.0240345364696841	0.112603692065907	-0.651294555760115	-0.423536299628008	-0.0837594944516095	0.0768560222362328	-0.399193821057321	-0.425828270796097	-0.689751955683534	-0.113744962609781	0.113947567533947	-0.254209727469818	-0.265979810304773	NA	0.746027313884552	-0.852521489347734	0.552400564734695	-0.185001034096101	-0.418003566750778	-0.344021118378743	-0.540007939522881	-0.0492100709206609	-0.646111107173455	0.116483679713635	0.552181510106042	0.973876379965485	NA	-1.08145872316753	0.480884136906989	-0.792522188539025	0.573952392964698	1.43912039538746	0.440857890570098	0.771627133876966	-0.0463245502463916	-0.0243730838993905	0.348156052289132	0.208235290950811	NA	0.288560292232855	0.432693884221427	0.199648840744974	-0.482731032143304	0.795892956049918	0.0632355007915829	-0.673437733910468	0.334209646458246	0.144605658430676	0.513170472347207	0.485615091085265	0.209504591049822	1.18056441541921	0.141003491589892	0.281869542685591	0.434104839251491	0.0317996919814729	-0.0306029371530775	1.24225338729442	0.0319660553311214	-0.599248819440023	0.19976401232751	-0.240215828936153	0.316744692178963	0.490379335647629	0.298648735346063	0.49160593403782	0.102221234008931	0.237030127415213	-0.837052367041939	-0.151426896572871	-1.31763527688115	-0.286405361113768	-0.16347676418536	-0.889177532890329	0.301794456603775	0.201770110786928	0.0916617126837923	0.0330532904926413	0.280472025456793	-0.814855793700809	-0.13426931222504	0.419854389430873	NA	0.328752078333504	0.160946697299247	-0.914260315434327	0.303630916837252	-0.0223797725706762	-0.326825450007994	0.315637369706964	0.335904211620951	0.144689622116418	-0.238258916671981	-0.535493167766194	1.1982458936011	-0.256301806157246	0.265184670660579	0.760592697997955	NA	-0.189972207111704	-0.346381249273781	-0.364367000182757	-0.108011032750932	-0.211367225058068	0.711930844348578	1.01112769610466	-0.362311928814655	-0.599354861285653	0.133443618404266	0.0636450974601893	0.258278050897129	0.36364977602025	-0.762028691493876	-0.0909664560674819	0.385737608915474	-0.500189356574349	0.225348188975826	0.567823936111189	1.02696990852665	0.194051478580041	0.846062115157633	2.75804305587453	1.31780246957877	0.444456998618191	1.17587340155262	-0.0274460252514584	-0.328381158422268	-0.232608759683413	0.019031188336611	-0.0388067517461872	-0.355222084844242	-0.17994344986443	0.396095677878462	-0.0537048301731935	-0.445486089939942	-0.744305362121665	0.00460984623453243	-0.693622314171435	-0.175207026080105	0.517296262604804	-0.245818110244408	0.632319214437841	0.325559841392735	0.637088173710084	-0.20415847285934	-0.472871042744801	0.499061195729201	0.0787805243453572	-0.155929456217367	0.12606196579278	0.159219588964175	-0.583387565902081	0.0623771002392899	0.202159182634697	0.164454762483244	0.499342304552255	0.751792450844784	0.461817512391804	0.632402401586657	0.160781855195405	0.354296650605178	0.0736670445803564	0.256111226742575	-0.547343611467704	-0.600796499209668	-0.284439266850735	-0.711382915429519	0.529930607892181	0.243344966245078	-0.533333778572226	-1.23445590713672	0.331882983677749	-0.537371537403864	-0.391958151646458	0.0278773715041785	-0.315545711267388	0.0803166067638849	0.292521886982766	-0.112952188350308	0.680490577226885	NA	0.303217889158501	-0.413841155752143	0.195815580758037	-0.0997499531501612	-1.3726383562351	-0.3217262679642	NA	0.425081381526966	0.250123768255201	0.529941094441219	0.688083894455779	0.0569359185465534	0.359367574926463	-0.0372474905907599	0.215028441233175	-0.0241576580044095	0.366885004548053	0.212156397483268	0.585834768221669	0.170390270973364	-0.237597118357957	-0.644103004742343	NA	0.547730920186399	0.282599804021747	0.220530479019181	0.240948416733933	0.325174121691438	0.177689400851368	-0.405830570758782	-0.485964442084763	0.546843353169827	-0.373140876558678	-0.0716056149424695	-0.462342538011623	-0.47408117021876	0.511158508925987	-0.724372758734121	-0.00922260654014407	-0.075635330436197	0.19803887458191	-0.19345813947294	-1.24038811630474	-0.569215697968409	-0.834169134019979	-0.03167712981425	0.235344611298538	-0.64783510037056	-0.336315913446078	-0.562687771938359	-0.415281075074808	0.104261363878162	0.361431497415584	-0.747857897295776	-0.975414089796722	-0.194929478860048	-0.411779364852497	-0.0830832004711857	0.0126179201419906	-0.696550315850903	0.134603768435838	-0.157019728674108	-0.55347470060931	-0.499707466446411	-0.417994933960648	-0.0865907506265472	0.0838703138985047	-0.261701687795714	-0.453175928417821	0.0605704486233645	1.01921526675707	0.473171842805539	NA	0.121900008510018	0.211419755041196	-0.746268405963547	-0.389113947854987	0.226306798946265	0.074843437029883	0.191833863982983	-0.138708982514113	-0.194919341870217	NA	-0.308989563239037	0.433715018793601	0.0963135506642679	0.138249418687081	0.599051649013441	-0.707138743151092	-0.108753167899865	-0.496356508781251	-0.445685237947701	0.236340098939375	0.223263103492694	0.294768388171999	-0.262429373209662	-0.540766417534522	0.0902595486694027	NA	NA	NA	-0.0200801347613935	-0.723906749764176	NA	NA	NA	NA	NA	NA	0.28364647371108	NA	NA	0.73049368642433	NA	0.145407392045889	-0.123320259841313	-0.565127860141992	-0.188125483762182	-0.367706332280074	-0.229991425498046	0.392172430330717	0.405391064946079	-0.202308136514091	-0.864072062700432	0.200379551448354	-0.281904718529486	-0.145242372550213	-0.0594797243563518	0.155234470378934	-0.175870649501811	0.213402089488321	0.83565309375385	0.392612206824874	-0.169453362705287	0.122728885192474	-0.472648054455286	0.292268103091153	-0.169651199078491	-0.292605192755122	0.0374994233055489	0.170839906963427	-0.12508563879278	-0.268372872324046	-0.547880805994036	0.100418479912233	-0.263558662854369	-0.706753939995793	-0.0385399577561737	-0.100793444947326	-0.152354837355444	-0.723597360336332	-0.122468543887643	-0.282014915844255	-0.305237622645749	0.528383820354308	-0.118250564687468	0.0933026629425503	-0.920801392580303	NA	NA	NA	-0.722914723586249	0.689879176318092	0.329619144156339	0.411704941735637	-0.288875879858883	0.841544106414943	-0.0729792115146204	0.12893820483665	0.795478789451553	-0.610434011799214	NA	-0.86831914918938	0.229879552402972	-0.210541502270519	NA	NA	0.2272852735823	0.364089191590253	0.158268372031162	0.249229208027918	-0.609879796016419	-0.470304495506662	0.174772577920084	0.276905372553354	0.192946038624058	0.164794792017513	-0.600116883396885	1.17402787219489	0.0171622521795749	NA	NA	NA	NA	NA	NA	NA	NA	-0.31281660020121	NA	NA	NA	NA	-0.266876292059637	NA	NA	NA	NA	NA	NA	NA	NA	0.170997308262191	NA	NA	NA	NA	-1.10923866766895	NA	NA	NA	NA	NA	NA	NA	-0.141199443958826	NA	NA	NA	0.285069695253156	NA
O15357	NA	NA	NA	NA	NA	NA	NA	NA	NA	NA	NA	NA	NA	NA	NA	NA	NA	NA	NA	NA	NA	NA	NA	NA	NA	NA	NA	NA	NA	NA	NA	NA	NA	NA	NA	NA	NA	NA	NA	NA	NA	NA	NA	NA	NA	NA	NA	NA	NA	NA	NA	NA	NA	NA	NA	NA	NA	NA	NA	NA	NA	0.00666987204751378	NA	NA	NA	NA	NA	NA	NA	NA	NA	0.492323462336776	0.675938339633531	NA	NA	NA	NA	NA	NA	NA	NA	NA	NA	NA	NA	NA	NA	NA	NA	NA	NA	NA	NA	NA	NA	NA	NA	NA	NA	NA	NA	NA	NA	NA	NA	NA	NA	NA	NA	NA	NA	NA	NA	NA	NA	NA	NA	NA	NA	NA	NA	NA	NA	NA	NA	NA	NA	NA	NA	NA	NA	NA	NA	NA	NA	NA	NA	NA	NA	NA	NA	-0.694824050850055	NA	NA	0.0433559529579458	-1.03326096282896	NA	NA	NA	-1.1525478738955	0.62086808766579	NA	NA	NA	NA	NA	NA	NA	NA	NA	NA	NA	NA	NA	NA	NA	NA	NA	NA	NA	NA	NA	NA	NA	NA	NA	NA	NA	NA	NA	NA	NA	NA	NA	NA	NA	NA	NA	NA	NA	NA	NA	NA	NA	NA	NA	NA	NA	NA	NA	NA	NA	NA	NA	NA	NA	NA	NA	NA	NA	NA	NA	NA	NA	NA	NA	NA	NA	NA	NA	NA	NA	NA	NA	NA	NA	NA	NA	NA	NA	NA	NA	NA	NA	NA	NA	-0.66809320308974	NA	-0.922302922879557	NA	1.20843617400452	-0.760613383219885	NA	NA	NA	0.729782069567061	NA	NA	NA	NA	NA	NA	NA	NA	NA	NA	NA	NA	NA	NA	NA	NA	NA	NA	NA	NA	NA	NA	NA	NA	NA	NA	NA	NA	NA	NA	NA	NA	NA	NA	NA	NA	NA	NA	NA	NA	NA	NA	NA	NA	NA	NA	NA	NA	NA	NA	NA	NA	NA	NA	-0.114307540543469	NA	0.0534674905091531	-0.316383734913528	0.637005608913992	0.430876464699133	NA	NA	1.78599056762617	NA	NA	-0.388933211066237	0.198193560162541	0.559012788044225	NA	NA	NA	NA	NA	NA	NA	NA	NA	NA	NA	NA	NA	NA	NA	NA	NA	NA	NA	NA	NA	NA	NA	NA	NA	NA	NA	NA	NA	NA	NA	NA	NA	NA	NA	NA	NA	NA	NA	NA	NA	NA	NA	NA	NA	NA	NA	NA	NA	NA	NA	NA	NA	NA	NA	NA	NA	NA	NA	NA	NA	NA	NA	NA	NA	NA	NA	NA	NA	NA	NA	NA	NA	NA	NA	NA	NA	NA	NA	NA	NA	NA	NA	NA	NA	NA	NA	NA	NA	NA	NA	NA	NA	NA	NA	NA	NA	NA	NA	NA	NA	NA	NA	NA	NA	NA	NA	NA	NA	NA	NA	NA	NA	NA	NA	NA	NA	NA	NA	NA	NA	NA	NA	NA	NA	NA	NA	NA	NA	NA	NA	NA	NA	NA	NA	NA	NA	NA	NA	NA	NA	NA	NA	NA	NA	NA	NA	NA	NA	NA	NA	NA	NA	NA	NA	NA	NA	NA	NA	NA	NA	NA	NA	NA	NA	NA	NA	NA	NA	NA	NA	NA	NA	NA	NA	NA	NA	NA	NA	NA	NA	NA	NA	NA	NA	NA	NA	NA	NA	NA	NA	NA	NA	NA	NA	NA	NA	NA	NA	NA	NA	0.596839846203001	1.30260561233715	-0.298873239125145	-0.531654325486857	NA	0.0749981984921163	-0.29102424703116	0.535882976577886	-0.0294490719457797	0.369969914528853	0.25428609818245	0.326879685989368	-0.272544919812765	NA	NA	NA	NA	NA	NA	NA	NA	NA	NA	NA	NA	NA	NA	NA	NA	NA	NA	NA	NA	NA	NA	NA	NA	NA	NA	NA	NA	NA	NA	NA	NA	NA	NA	NA	NA	NA	NA	NA	NA	NA	NA	NA	NA	NA	NA	NA	NA	NA	NA	NA	NA	NA	NA	NA	NA	NA	NA	NA	NA	NA	NA	NA	NA	NA	NA	NA	NA	NA	NA	NA	NA	NA	NA	NA	NA	NA	NA	NA	NA	NA	NA	NA	NA	NA	NA	NA	NA	NA	NA	NA	NA	NA	NA	NA	NA	NA	NA	NA	NA	NA	NA	NA	NA	NA	NA	NA	NA	NA	NA	NA	NA	NA	NA	NA	NA	NA	NA	NA	NA	NA	NA	NA	NA	NA	NA	NA	NA	NA	NA	NA	NA	NA	NA	NA	NA	NA	NA	NA	NA	NA	NA	NA	NA	NA	NA	NA	NA	NA	NA	NA	NA	NA	NA	NA	NA	NA	NA	NA	NA	NA	NA	NA	NA	NA	NA	NA	NA	NA	NA	NA	NA	NA	NA	NA	NA	NA	NA	NA	NA	NA	NA	NA	NA	NA	NA	NA	NA	NA	NA	NA	NA	NA	NA	NA	NA	NA	NA	NA	NA	NA	NA	NA	NA	NA	NA	NA	NA	NA	NA	NA	NA	NA	NA	NA	NA	NA	NA	NA	NA	NA	NA	NA	NA	NA	NA	NA	NA	NA	NA	NA	NA	NA	NA	NA	NA	NA	NA	NA	NA	NA	NA	NA	NA	NA	NA	NA	NA	NA	NA	NA	NA	NA	NA	NA	NA	NA	NA	NA	NA	NA	NA	NA	NA	NA	NA	NA	NA	NA	NA	NA	NA	NA	NA	NA	NA	NA	NA	NA	NA	NA	NA	NA	NA	NA	NA	NA	NA	NA	NA	NA	NA	NA	NA	NA	NA	NA	NA	NA	NA	NA	NA	NA	NA	NA	NA	NA	NA	NA	NA	NA	NA	NA	NA	NA	NA	NA	NA	NA	NA	NA	NA	NA	NA	NA	NA	NA	NA	NA	NA	NA	NA	NA	NA	NA	NA	NA	NA	NA	NA	NA	NA	NA	NA	NA	NA	NA	NA	NA	NA	NA	NA	NA	NA	NA	NA	NA	NA	NA	NA	NA	NA	NA	NA	NA	NA	NA	NA	NA	NA	NA	NA	NA	NA	NA	NA	NA	NA	NA	NA	NA	NA	NA	NA	NA	NA	NA	NA	NA	NA	NA	NA	NA	NA	NA	NA	NA	NA	NA	NA	NA	NA	NA	NA	NA	NA	NA	NA	NA	NA	NA	NA	NA	NA	NA	NA	NA	NA	NA	NA	NA	NA	NA	NA	NA	NA	NA	NA	NA	NA	NA	NA	NA	NA	NA	NA	NA	NA	NA	NA	NA	NA	NA	NA	NA	NA	NA	NA	NA	NA	NA	NA	NA	NA	NA	NA	NA	NA	NA	NA	NA	NA	NA	NA	NA	NA	NA	NA	NA	NA	NA	NA	NA	NA	NA	NA	NA	NA	NA	NA	NA	NA	NA	NA	NA	NA	NA	NA	NA	NA	NA	NA	NA	NA	NA	NA	NA	NA	NA	NA	NA	NA	NA	NA	NA	NA	NA	NA	NA	NA	NA	NA	NA	NA	NA	NA	NA	NA	NA	NA	NA	NA	NA	NA	NA	NA	NA	NA	NA	NA	NA	NA	NA	-0.394378751514189	0.0951221837511642	-0.366468882161904	-0.645532607880614	1.5918825586185	-0.294429957083473	NA	0.283246490595752	-0.835906152249306	-0.115743530218423	-0.381709140722805	-0.459631788203087	-0.176325727034785	NA	NA	NA	NA	NA	NA	NA	NA	NA	NA	NA	NA	NA	NA	NA	NA	NA	NA	NA	NA	NA	NA	NA	NA	NA	NA	NA	NA	NA	NA	NA	NA	NA	NA	NA	NA	NA	NA	NA	NA	NA	NA	NA	NA	NA	NA	NA	NA	NA	NA	NA	NA	NA	NA	NA	NA	NA	NA	NA	NA	NA	NA	NA	NA	NA	NA	NA	NA	NA	NA	NA	NA	NA	NA	NA	NA	NA	NA	NA	0.477978316208713	NA	-0.43103475152625	0.350242993319339	-0.113582672906707	0.00443651242577625	-0.385961144678547	-0.287851976909373	0.349929729569556	-0.358661591011984	NA	-0.221898611633806	-0.36186706862257	-0.730504548097478	NA	NA	NA	NA	NA	NA	NA	NA	NA	NA	NA	NA	NA	NA	NA	NA	NA	NA	NA	NA	NA	NA	NA	NA	NA	NA	NA	NA	NA	NA	NA	NA	NA	NA	NA	NA	NA	NA	NA	NA	NA	NA	NA	NA	NA	NA	NA	NA	NA	NA	NA	NA	NA	NA	NA	NA	NA	NA	NA	NA	NA	NA	NA	NA	NA	NA	NA	NA	NA	NA	NA	NA	NA	NA	NA	NA	NA	NA	NA	NA	NA	NA	NA	NA	NA	NA	NA	NA	NA	NA	NA	NA	NA	NA	NA	NA	NA	NA	NA	NA	NA	NA	NA	NA	NA	NA	NA	NA	NA	NA	NA	NA	NA	NA	NA	NA	NA	NA	NA	NA	NA	NA	NA	NA	NA	NA	NA	NA	NA	NA	NA	NA	NA	NA	NA	NA	NA	NA	NA	NA	NA	NA	NA	NA	NA	NA	NA	NA	NA	NA	NA	NA	NA	NA	NA	NA	NA	NA	NA	NA	NA	NA	NA	NA	NA	NA	NA	NA	NA	NA	NA	NA	NA	NA	NA	NA	NA	NA	NA	NA	NA	NA	NA	NA	NA	NA	NA	NA	NA	NA	NA	NA	NA	NA	NA	NA	NA	NA	NA	NA	NA	NA	NA	NA	NA	NA	NA	NA	NA	NA	NA	NA	NA	NA	NA	NA	NA	NA	NA	NA	NA	NA	NA	NA	NA	NA	NA	NA	NA	NA	NA	NA	NA	NA	NA	NA	NA	NA	NA	NA	NA	NA	NA	NA	NA	NA	NA	NA	NA	NA	NA	NA	NA	NA	NA	NA	NA	NA	NA	NA	NA	NA	NA	NA	NA	NA	NA	NA	NA	NA	NA	NA	NA	NA	NA	NA	NA	NA	NA	NA	NA	NA	NA	NA	NA	NA	NA	NA	NA	NA	NA	NA	NA	NA	NA	NA	NA	NA	NA	NA	NA	NA	NA	NA	NA	NA	NA	NA	NA	NA	NA	NA	NA	NA	NA	NA	NA	NA	NA	NA	NA	NA	NA	NA	NA	NA	NA	NA	NA	NA	NA	NA	NA	NA	NA	NA	NA	NA	NA	NA	NA	NA	NA	NA	NA	NA	NA	NA	NA	NA	NA	NA	NA	NA	NA	NA	NA	NA	NA	NA	NA	NA	NA	NA	NA	NA	NA	NA	NA	NA	NA	NA	NA	NA	NA	NA
O15371	-0.259267718790933	-0.445016614672005	-0.785880165779949	-0.84900662014489	-0.177379355031888	NA	-0.175962028119294	0.111222021361718	-0.624845637423062	0.195474441350825	0.180100357520028	-0.31087637763676	-0.525056870640035	0.44793555742399	-0.026148887931843	-0.588521954319261	NA	0.532981455972614	0.470048188849707	-0.211979590039866	0.0357927326112606	-0.010902083267484	0.16241701784442	-0.551512689720504	NA	NA	NA	NA	NA	NA	NA	-1.24614990548745	NA	NA	NA	NA	0.614692415308706	-0.186573866437437	0.863325026693921	1.77027499384608	0.415226188778939	1.0379041848715	0.767643603179539	1.54276650459578	0.525924768658842	0.423453354009921	-0.0169779651894378	0.0684282636893186	0.469605896109235	1.11472497911189	1.12924432198703	-0.234899447146453	1.29722895151617	0.305515782893219	1.31437865257069	0.428779669898373	NA	0.214726703223495	0.48790888166647	0.53282076282581	1.00841974174892	NA	NA	NA	NA	NA	NA	NA	NA	NA	NA	NA	NA	NA	NA	NA	NA	NA	NA	NA	NA	NA	NA	NA	NA	NA	NA	NA	NA	NA	NA	NA	NA	NA	NA	1.35542844963226	NA	NA	NA	NA	NA	NA	NA	NA	NA	NA	NA	NA	NA	NA	1.06163359988422	NA	NA	NA	0.0928197511024237	0.431577655621024	-1.2139576064126	NA	0.296916963901318	-0.0507751347618738	-0.642542931833886	-1.16108988474183	0.446301472793517	0.854107575918908	-0.0392999584971362	0.288242585185233	NA	0.663397661148642	NA	NA	NA	NA	NA	NA	NA	NA	NA	NA	NA	NA	NA	NA	NA	NA	NA	NA	NA	NA	NA	NA	NA	NA	NA	NA	1.24954025220938	1.41455549731965	0.832955689564703	1.41807507488569	0.790209246484151	0.927570682867566	0.282545762739987	-0.0148090188287817	NA	-0.0124925241081962	0.153580125886326	0.226571392255501	0.220198624179394	NA	NA	NA	NA	NA	NA	NA	NA	NA	NA	NA	NA	NA	NA	NA	NA	NA	NA	NA	NA	NA	NA	NA	NA	NA	NA	NA	NA	0.0757539939673282	0.288871807319857	0.0876470539325762	0.191382250714768	-0.0651185576483242	-0.282774255853201	-0.643109293577542	0.307200763874179	0.752260300805679	0.338760214076139	0.198985015276527	NA	NA	NA	NA	NA	NA	NA	NA	NA	NA	NA	NA	NA	-1.46864398431314	NA	NA	NA	NA	NA	NA	-2.16678380579606	NA	NA	NA	NA	NA	NA	0.259226957580913	NA	NA	NA	NA	NA	NA	NA	NA	-1.81044359327663	NA	NA	NA	NA	NA	-1.09908509342575	NA	NA	NA	NA	NA	NA	NA	NA	-0.887245501481393	NA	NA	NA	NA	NA	NA	NA	NA	NA	NA	NA	NA	NA	0.135306693501019	0.146978522480746	-0.242719166699512	0.0518608635549261	-0.336801114251655	0.241754082305618	-0.313182132322095	0.0851974579307333	-1.32728636798196	-0.219397440052102	-0.541668614773176	0.766755920897487	-0.510655948264406	-0.455679920409496	0.1011958156362	0.225093761209261	-0.385027438786611	-0.348469435956737	-0.312783084488073	-0.332076127487268	-0.33506629563756	-0.682743399700273	-0.738347379733478	NA	NA	-0.386038489405933	-0.520149354339939	-0.263316284363921	-0.506179118041746	NA	0.397230064339186	NA	NA	NA	NA	NA	NA	NA	NA	NA	NA	NA	NA	NA	NA	NA	0.106031634989478	NA	NA	NA	NA	NA	NA	NA	NA	0.237411271246144	NA	NA	NA	NA	NA	NA	NA	NA	NA	NA	-0.413013318460174	-0.561263189669958	0.473138206104758	-1.25940836846047	-0.495077681353781	0.665228067810449	0.432675373707633	0.864276286288935	0.553906285994471	0.67742565504447	-0.0330116163180554	0.749017365157855	-0.0529287018764556	NA	0.263622263232218	0.863894454426928	-0.95420166888027	1.26700690791573	-0.54421738106445	1.56792680054933	1.14953662959148	1.56465674976527	1.68061923684764	0.736046981770265	NA	-0.0960031231296254	-0.279822455588858	NA	NA	NA	NA	NA	NA	NA	NA	-0.0114264360447113	NA	NA	NA	NA	NA	NA	NA	NA	NA	NA	NA	NA	0.266729418158869	NA	NA	NA	NA	-0.155439388549818	NA	NA	NA	NA	NA	NA	NA	-0.268359833103397	NA	NA	NA	NA	NA	-0.569308883572331	NA	NA	NA	NA	NA	NA	NA	NA	NA	NA	NA	NA	NA	0.197545257829277	NA	NA	NA	NA	0.301028856667131	-0.110474111651452	-0.0511679414483472	-0.544036204178974	-0.467581183662362	-0.625343661004348	-1.38054009871174	-1.7021720025566	0.325301466380406	0.341684654396697	NA	0.0587576067766125	-0.902242823023031	0.0149373165903006	NA	NA	NA	-0.174704910008196	NA	NA	NA	NA	NA	NA	NA	NA	-1.03820125645972	NA	NA	NA	NA	NA	NA	NA	NA	NA	NA	NA	NA	NA	NA	NA	NA	NA	NA	NA	NA	NA	NA	NA	NA	NA	NA	NA	NA	NA	NA	NA	NA	-0.0038031925046723	NA	NA	NA	NA	NA	-0.125658568017638	NA	NA	NA	NA	NA	NA	NA	NA	NA	0.465790467038849	NA	NA	NA	NA	NA	0.0847836954715821	0.13422427796051	NA	NA	NA	NA	NA	NA	NA	NA	-0.245879515393001	NA	NA	NA	NA	0.227841506562281	NA	NA	NA	NA	NA	NA	NA	NA	NA	NA	NA	NA	NA	NA	NA	NA	NA	NA	NA	NA	NA	0.5693958111419	NA	NA	NA	NA	NA	NA	NA	NA	NA	0.150668302231411	NA	NA	NA	NA	0.300674338130879	NA	NA	NA	NA	NA	-0.165883445262833	NA	NA	NA	NA	NA	NA	NA	NA	NA	NA	NA	NA	NA	NA	NA	-1.0523490595851	-0.00899258999156441	NA	NA	NA	NA	NA	NA	NA	NA	NA	NA	NA	NA	NA	NA	NA	NA	NA	NA	NA	NA	NA	NA	NA	NA	NA	NA	NA	NA	NA	NA	NA	NA	NA	-0.865129271017042	NA	NA	NA	NA	NA	NA	NA	NA	NA	NA	NA	NA	NA	NA	NA	NA	-0.398819921546772	NA	NA	NA	NA	0.0527076421571929	NA	NA	NA	NA	NA	NA	NA	NA	-1.30297969000638	-0.0655687804128445	0.0502778518904741	-0.453245470898653	0.156611102354279	0.697964228365702	-0.7128458527461	0.483604907432861	0.482608604610728	-0.394061607266012	-1.23853437541684	-0.164630948448479	0.0351029957791957	NA	NA	NA	NA	NA	NA	NA	NA	NA	NA	NA	NA	NA	0.482513024087863	NA	NA	NA	NA	NA	NA	NA	NA	NA	NA	NA	NA	NA	NA	NA	NA	-0.580797675928235	NA	NA	NA	NA	NA	NA	NA	NA	-0.0147591333410058	NA	NA	NA	NA	NA	NA	-0.100663078522824	NA	NA	NA	NA	NA	NA	NA	NA	-0.0454557740297329	NA	NA	NA	NA	NA	NA	NA	NA	NA	NA	NA	NA	NA	NA	NA	NA	NA	NA	NA	NA	NA	NA	NA	NA	NA	NA	NA	NA	NA	NA	NA	NA	NA	-0.196476083302225	NA	NA	NA	NA	NA	NA	NA	NA	NA	NA	NA	NA	NA	NA	NA	NA	-0.532453659397996	NA	NA	NA	NA	NA	-0.336866294624991	NA	NA	NA	NA	NA	NA	NA	NA	0.316873028361487	NA	NA	NA	NA	NA	NA	NA	NA	NA	NA	0.232855048451416	NA	NA	NA	NA	NA	0.537054575013443	NA	NA	NA	NA	NA	NA	NA	-0.0627317523696302	NA	NA	NA	NA	NA	NA	NA	NA	-0.26678894299345	NA	NA	NA	NA	NA	NA	-0.183044007479364	NA	NA	NA	NA	NA	NA	NA	NA	-0.745288948552189	NA	NA	NA	NA	NA	NA	-0.579707192965983	NA	NA	NA	NA	NA	NA	NA	NA	-0.425449505153225	NA	NA	NA	NA	NA	NA	NA	NA	NA	NA	NA	NA	NA	NA	NA	NA	NA	NA	NA	NA	NA	NA	NA	NA	NA	NA	NA	NA	NA	NA	NA	NA	NA	NA	NA	0.130072884625865	NA	NA	NA	0.480215209263484	NA	NA	NA	NA	NA	NA	NA	NA	NA	NA	NA	NA	0.435155828437691	NA	NA	NA	NA	NA	NA	NA	NA	-0.192274043384585	NA	NA	NA	NA	NA	NA	NA	NA	NA	NA	NA	NA	NA	NA	NA	0.538953763134139	NA	NA	NA	NA	NA	NA	NA	-0.727555988126038	NA	NA	NA	NA	NA	NA	0.30860625613047	NA	NA	NA	NA	NA	NA	NA	-0.515308510399645	0.4093208565282	NA	NA	NA	NA	NA	-0.266226376985462	NA	NA	NA	NA	NA	0.265863202241711	NA	NA	NA	NA	NA	NA	NA	NA	NA	NA	NA	NA	NA	NA	0.865896317221793	NA	0.548621439919525	0.800155033239958	0.726466103388495	0.400084147138524	0.585484631355671	0.101799905814766	-0.6287784344901	-0.377970195036876	0.072204847745511	0.489067416467386	0.945051818693523	0.198778303895311	0.627592953408428	0.589468004337043	-1.83883628992062	0.205499065705407	NA	-1.84327869264785	-0.390393447798176	0.995014874804649	0.851080699611956	1.38475070137706	1.30416804011437	0.274981839841374	-0.408020584589126	-0.739885049011413	-0.387342471816091	0.367150710318016	-0.122947759202074	NA	1.36218596087019	0.636384666080984	0.762862049556762	NA	-0.000334563395207793	-0.534118550948511	NA	NA	NA	NA	NA	NA	NA	NA	0.260743407236014	NA	NA	0.117594256508347	-0.428933393505563	-0.58284292749498	-0.468655431383215	-0.00602873722167227	-0.0950899504538709	0.18695891919299	0.551241572423363	0.58490676570698	0.804500198057407	0.508743344584254	0.180536663514775	0.0520003378811286	-0.211049790055336	0.734681500971825	0.400791113676718	0.0389187691174713	-0.161641039233539	NA	0.013800344820061	NA	-1.33282172812035	0.276093215929842	-0.124074078046867	-0.0931725336789157	-0.242960642896579	-0.130035960272997	0.629657967716867	-0.25124137802751	-0.738851596084914	0.444383398954408	0.362933097871037	0.325026342133917	-0.218195571607083	NA	-0.344964740402344	-0.450090786634856	0.0630964755134486	-0.177599795943552	0.131303376509464	-0.721767322093987	-0.881221928871148	-1.24136825094731	-0.157707870950168	0.208484160376715	0.706578364836485	0.113573959555521	-0.127254065595635	0.165942093709451	-0.0837072191528784	0.612316967385412	0.114557228850863	0.911095328638672	-0.738617353675186	-0.572692608931084	0.512524102124182	0.0841779965491712	0.226520617905942	0.440924167800811	0.0864607884482648	-0.110792588476315	-0.0316229502909555	0.397840357058608	0.192385438390413	-0.569899505435418	0.570801904553391	0.120197988542284	-0.188951603599139	-0.180717653509406	0.884299893805279	-0.0679681895705248	0.129109276124589	0.424087207163296	-0.0380976864027708	-0.698944362198781	-0.402017492559627	-0.174923151236651	0.414821120925196	0.259733518912839	-0.596144034204971	0.0168856131296362	0.00870368251134734	0.000202373917896764	-0.320898807574904	0.288240846695328	1.11528646349961	0.480606942427815	0.0502642692335729	0.975493955205727	0.179927954487256	0.445481603053636	0.368707761797651	0.186755699088943	0.197274209494732	-0.119111392566699	0.120720798416417	0.586515090005263	-0.343520751123698	-0.214479423411376	-0.47794097212852	-1.02194779339206	0.334264970954567	NA	-0.0825329940927875	-0.257501969296711	-0.0357378033119599	-7.22388904015603e-05	0.303635628484234	0.108842250982095	0.406733282253276	0.0370559286401727	0.294253765496092	0.7811024780718	0.315238979553262	-0.022877313423984	0.311182875884664	0.358920661434909	-0.0395603453215007	-0.071118463552174	1.67473823330286	-0.301738836732579	0.306331510985194	NA	0.655904621812726	0.0031214992132565	-0.201819456186305	0.71778576795911	-0.111890895695929	0.295242383153799	NA	0.3059260126595	-0.611748791576356	-1.40146004119814	-0.537693586795712	NA	-1.49192605923471	0.175797447772109	0.531683042749738	0.519827615181035	0.259874754715912	-0.31301414215942	1.06695794342569	-0.200565708009281	-0.0730433916229602	-0.00603322811721071	NA	0.0626340503962935	NA	-0.651902053675377	NA	NA	-0.538624972310334	0.816073711444362	-0.296296395301987	-0.0267764003148148	0.152300360768045	0.364971883673303	0.246773301802843	0.542560197425837	0.0776088089556297	-0.188489054032606	-0.111914777713032	0.258198550007465	0.909802393913277	-0.260666422737832	-0.510511678188683	0.162007657345565	-0.0889817824533423	0.704334633071071	-0.0604570458420865	0.179447197910024	NA	NA	NA	NA	NA	-0.37891423992512	NA	NA	NA	NA	NA	NA	NA	-0.537631272785719	0.480385792341599	0.402305839897226	0.388357278606816	-0.394787350255112	-0.222293212311631	0.565155300274985	-0.399655854767315	-0.241514109106589	-0.633045236888317	0.0834400604198746	-0.508627821253821	-0.667344301781963	0.111390391126386	0.346046408102028	-0.307125486962553	0.81017854560448	-0.725796003537039	0.288953305894419	-0.0768991523720445	0.399113844819277	-0.227468025517683	-0.0830456873369971	0.336183018621793	-0.289020062556202	-0.244560105851851	0.534816369178782	0.0149738543307753	0.511442963678532	-0.194967439904099	1.17979313940857	0.24933225517243	0.64085271467267	-0.335899405071347	0.606604732037748	-0.973481662951845	-0.536772851969628	0.8098182887532	0.351254382111826	-0.0834030291762974	0.0825597838301478	-0.806264594367472	0.220143494612112	-0.821639829760705	0.395668522947489	NA	NA	NA	NA	-0.747195191020674	0.224417274518983	-0.00648718257502615	0.329868598952081	0.190839350683454	-0.622180928792732	NA	0.0930088113161068	0.0335076153553049	-0.742588020556708	-0.100266345431086	-0.0361108997654557	-0.320212018692964	0.169524732955885	0.231602206016905	-0.748607700040255	0.623871705180741	-0.612818815880326	-1.80458388692406	0.305233814251832	-0.0927227185509022	0.624211622070045	-0.608114397461348	0.102394184688524	0.310684130666627	0.721343053524548	0.30870959531626	0.10282266225003	-1.20577440639304	-0.15890278183971	0.738405818276948	1.00714861491247	-0.902901844432321	-0.0313113013077203	-0.373521679437799	0.160124114484826	0.682529292641023	0.0158748802949394	0.411450242799195	0.215180829654515	0.2327157387421	0.375719749436212	0.306073425642882	0.323338092342871	NA	NA	-0.196869288400254	-0.330441951379678	0.396268471232215	0.27136894571136	0.230040284106724	-0.444957379395442	0.0561870812546837	NA	0.53432221220908	-1.5335256125437	-0.230068027688609	-0.356094684697283	0.665683165459353	-0.526327211670953	NA	-1.10845729048734	0.291214406175942	NA	0.117984185356594	-0.0246012508627139	-0.267259580294405	-0.276844442940021	NA	NA	0.307349785549872	0.137370007116559	0.0361618887550002	-0.299542464573423	0.229480443155191	0.254131619797052	-0.187400264660156	0.521485203124501	0.582946554416381	NA	0.197779031703883	0.475802047291321	-1.23758338860638	NA	0.0200001591862506	0.460781447120264	-1.53670172729892	0.983024415111078	0.489680807567107	0.433844261240959	-0.0966766681855227	-0.589794808517464	0.0656001017835375	NA	0.548396579377616	-0.163211149316896	0.507878298180477	0.0332112989667539	0.340889420052831	NA	NA	NA	0.694110702649652	0.350415009666869	0.978239231791832	NA	NA	0.386992031685255	-0.222276189811395	-0.93381654513977	0.71773140099047	0.603251750713901	0.0357763673363153	0.711627997544286	-0.00391216226720489	NA	-0.153379250010002	-0.351868707608323	0.216676124528618	0.23397683174883	0.157170558869143	0.585617908592668	0.12203637874879	0.267119104487761	0.0964652768344206	-0.341418203918659	0.00758301879151205	-0.132898962810056	-0.585941570547827	-0.352279670190989	-0.334232310137464	-0.921929335159531	-0.932742908071274	NA	NA	-0.309415113726001	0.120023607070382	-0.0964846367397241	-1.227348864098	NA	0.0834770431270102	0.39789951259032	NA	-0.59017522957227	0.382775220875346	NA	NA	NA	-0.393312390213161	-0.898202403838402	NA	1.21640883618128	-0.876077650290953	-0.35101001381059	1.0667469464105	NA	NA	NA	0.203122138037708	-0.0792534959643127	NA	NA	NA	0.729474174748359	NA	NA	1.41497469930641	1.50834453116026	NA	0.231685232907547	NA	0.0979214368025649	-0.782574923184338	-0.519993759606903	-0.100958922903442	-0.770217232340891	-0.296034402183264	0.364970439247093	0.270487986521124	0.453421559301396	-1.19555637541651	-0.592097145484191	0.0688687394932379	NA	0.0808807256813584	0.0165334062873282	-0.457529555174786	0.407823179914869	0.243994401703623	0.175936633258296	NA	0.749523322305324	0.0297164583027981	0.127478459682142	0.0663382056648277	0.607247077121328	0.514015753480722	NA	-0.731470468736001	-0.312605954175495	-1.05183392254228	NA	-0.512356352654733	-0.458613535217196	-0.735961779444344	-0.583471514628959	NA	-1.25855404734331	-0.0568775397100643	-0.0207881788699334	-0.43965690311238	-1.57669632339449	-0.279658763978988	0.222804239034862	-0.332543027500338	-0.334194529160326	-1.71586905802104	-0.670569678829065	-1.08463787587795	-0.206662268138815	-0.882630523590318	0.0786981397743942	NA	NA	NA	NA	NA	NA	NA	NA	NA	NA	NA	NA	-0.80375974073995	-0.368899280217271	-0.656352360603006	-0.82134352884627	-0.285949084794194	-1.87847599478757	0.400897977454523	-0.543472817799174	-0.293407050308079	NA	0.209279014033496	-1.24837173949672	-1.23227925473637	-0.414132666016038	NA	NA	-0.234391824093783	NA	NA	NA	NA	0.0204278299020683	NA	NA	0.31073943242481	NA	0.490009457404943	NA	NA	NA	NA	0.556530346031882	NA	NA	1.41814633467475	-0.489799126313158	0.668568685977007	NA	NA	NA	-1.8209474761759	-0.0973658940250023	-0.302298851597931	NA	0.6422415960183	0.0615232669442889	NA	NA	0.140423500727217	-0.318972090361746	-0.0744172340413611	-0.562759789439345	-0.0355156390877018	-0.48119463803973
O15372	0.0532559834143497	0.727151299513644	NA	NA	NA	NA	NA	NA	NA	NA	0	NA	NA	0.310925500505246	NA	-0.057221887741813	-0.980132492794351	0.0702830467554452	0.766824297093826	NA	NA	NA	NA	-0.200991252814237	0.0352803836533235	NA	NA	NA	NA	NA	NA	NA	-0.669551050018468	NA	NA	NA	NA	0.0186526455008935	NA	NA	0.208738857187471	NA	NA	NA	NA	NA	NA	NA	NA	NA	-0.110600146376026	0.435130275240863	NA	NA	-0.285289448619454	NA	NA	NA	NA	0.543288999907844	NA	0.0255475467624124	NA	0.213191457493876	NA	NA	NA	NA	1.0001827889925	1.03384768390796	NA	NA	NA	-0.780127602634986	NA	NA	NA	NA	NA	NA	NA	NA	NA	NA	NA	NA	NA	NA	NA	NA	NA	NA	NA	NA	NA	0.757308940467163	NA	NA	NA	NA	NA	NA	NA	NA	NA	NA	NA	NA	1.10913863052937	NA	0.496026718115281	0.0813257905289216	0.260257363632292	NA	NA	NA	NA	0.434665628583856	NA	NA	NA	NA	NA	NA	NA	NA	0.140369197860869	NA	NA	NA	NA	NA	NA	NA	NA	NA	NA	NA	NA	NA	NA	NA	NA	NA	NA	NA	NA	0.986036002970189	NA	NA	NA	NA	NA	NA	-0.434768227026366	0.705640728729541	NA	0.760780492175946	0.399364236309753	NA	0.0933930851053949	NA	0.985110803728647	0.343919989149785	NA	NA	NA	-0.766582820262216	NA	-0.695983036373938	NA	NA	-0.537310741684895	NA	-0.615146697353794	0.222894931951651	-0.0861144562913831	NA	1.24360328254488	NA	-0.114896670087287	-0.143971953053381	NA	NA	-0.412449132507679	NA	0.494343696776413	NA	NA	NA	NA	NA	NA	0.234814834881407	NA	NA	NA	NA	NA	NA	NA	NA	NA	NA	NA	NA	0.253004796050817	-0.46819939571891	NA	0.0934889241623543	NA	NA	NA	NA	NA	NA	NA	NA	0.545090240726333	-0.406001938973344	NA	NA	NA	NA	1.62825784070094	NA	1.18277422407346	1.49098259677249	1.05053768613008	NA	NA	NA	NA	1.24803490807755	NA	NA	NA	NA	1.47934082207718	NA	0.770992858802042	NA	1.23518886915223	0.66185760177499	NA	NA	NA	NA	NA	NA	1.49123760754659	NA	NA	NA	NA	NA	NA	NA	1.73555413321281	NA	-0.0721437223841012	0.774487519500098	-0.00904925660509565	0.0361570886558594	-0.950224747579351	NA	0.208185700444053	0.94168415698702	NA	NA	NA	NA	-1.51407185162373	-0.345668376085819	-0.21076002533068	NA	0.503177188031512	NA	NA	1.58803630638085	NA	NA	NA	-0.383679945779239	-0.38456701181271	NA	NA	NA	NA	NA	NA	NA	NA	NA	0.727099843323889	NA	NA	NA	NA	NA	-0.243545059006713	NA	0.822405196524235	-0.0447874667749917	1.01664174816168	NA	0.345767007477432	NA	NA	NA	NA	NA	NA	NA	NA	NA	NA	NA	NA	NA	NA	NA	NA	NA	NA	NA	1.47812962866371	NA	NA	0.722271815982746	NA	NA	NA	NA	NA	-1.54246629266419	NA	NA	NA	NA	NA	NA	NA	NA	NA	NA	NA	NA	NA	NA	NA	NA	NA	NA	0.589220361433379	0.646043792194972	0.288520292583752	NA	-0.108006820299343	-0.146442737171461	NA	-0.211215143376853	-0.462499143295163	-0.503853235989577	-0.805646830597576	NA	NA	NA	-1.07785020565594	NA	NA	-0.724798542036282	NA	NA	NA	0.380888666496462	-0.363819479803415	0.524330800523345	NA	0.481678656642829	0.606963013572648	0.81554129111284	NA	NA	NA	-0.0446018966392537	0.0804230480231836	NA	1.00572011042705	NA	NA	NA	NA	NA	NA	NA	NA	NA	NA	NA	NA	0.919400932643929	NA	NA	NA	2.06705491177455	1.66346709101766	NA	0.965593127106591	0.715647154008578	0.0893429330274744	NA	-1.52643086460639	0.49234661609786	-0.417726946599255	NA	-0.66252349423942	-0.331083098777886	NA	NA	-0.513467664352744	-1.0181540732855	NA	-2.09733702574305	-0.201966371158899	NA	NA	-0.0678796105513277	NA	-0.77137842592153	NA	-1.58017935730371	-0.938898556108216	-0.203600612664739	-0.288878727919492	-0.714539871818594	-0.00824523519009063	NA	NA	NA	NA	NA	NA	NA	NA	NA	NA	NA	NA	-0.551488860505348	NA	NA	0.309326521020158	0.343644044694277	NA	0.400241805657075	0.385564758332393	0.489777338325622	0.74651171421547	NA	0.434002470758817	0.949070679093913	0.0639969447173533	NA	NA	NA	NA	NA	NA	NA	NA	NA	NA	NA	NA	NA	NA	NA	NA	NA	NA	NA	0.903704789264424	NA	NA	NA	NA	NA	NA	1.00691547229078	NA	NA	NA	NA	NA	NA	NA	NA	0.118451933521851	NA	NA	NA	NA	NA	0.134371175527685	NA	NA	NA	NA	NA	NA	NA	NA	NA	0.526343606595217	NA	NA	NA	NA	0.554349435600987	NA	NA	NA	NA	NA	NA	NA	NA	0.498629752988991	NA	NA	NA	NA	NA	NA	NA	NA	NA	NA	NA	NA	NA	-1.13675084866093	NA	-0.822467959929405	NA	NA	NA	-0.784570280301031	NA	0.0494388023049543	-0.056391383677933	NA	NA	-1.64878095893838	NA	0.199427178838703	NA	0.792470345362086	NA	NA	0.97323133105203	-0.0868496713941373	NA	NA	NA	-1.48074910537354	NA	-0.678379205140585	-0.74109187767401	-0.717248216094275	-0.817776008060682	-0.312677504898806	NA	0.638602286031495	-1.23575196147935	0.121197959758121	NA	0.338240437494748	0.181256371017398	NA	0.516448898875569	1.5442301513469	NA	NA	NA	NA	NA	NA	NA	NA	NA	NA	NA	NA	0.403756996392777	NA	NA	NA	NA	NA	NA	-0.224183638259036	NA	NA	NA	-1.31951742950036	-0.801048153057105	NA	-0.506959314826211	NA	-1.48396186869685	-1.01035911375054	0.850173895912889	NA	-1.28611263863108	-1.5343538002673	NA	0.719935667478041	-0.121282585243705	NA	NA	0.945324315953073	NA	1.34969493976125	NA	NA	NA	NA	NA	NA	NA	NA	NA	NA	0.147709748012429	NA	0.556764181787374	NA	0.0783299460231194	NA	NA	NA	NA	0.939198846746549	NA	NA	NA	NA	NA	NA	NA	NA	NA	NA	NA	NA	-0.568974726925817	0.818103639651318	NA	0.497828772591965	NA	NA	NA	0.347586477921157	NA	NA	NA	-0.230704619313013	-0.136197117936185	-0.0825410809772827	NA	NA	NA	NA	NA	NA	NA	NA	NA	NA	NA	NA	NA	NA	NA	-0.317695627354806	-0.348435836590309	NA	-0.585422866922371	NA	NA	NA	NA	NA	NA	0.463067655811979	NA	NA	-0.0205109225658693	NA	NA	NA	1.34102797280712	NA	NA	NA	NA	NA	NA	NA	NA	0.0217972174771132	NA	NA	NA	-1.03246164318806	-0.989734268102787	NA	-0.858562197363898	-0.845597284047255	NA	-0.373337502033333	NA	-1.63088377619414	NA	NA	NA	NA	NA	NA	NA	NA	NA	NA	NA	NA	NA	NA	-0.126748513730962	NA	-0.697540493943213	0.952301893076416	NA	-0.141696476340963	NA	0.782749940330259	NA	NA	NA	NA	0.387704621327754	0.530849060968607	0.0457867592650274	-0.128777470423455	-0.580592673627636	0.056592430471943	NA	NA	NA	-0.505993672675618	-0.358279382429184	1.03333140924766	1.00287456709418	-0.576807452023123	-1.74844259950848	NA	0.207304731660537	-0.635855924709111	-0.73566568316992	0.423476351212604	0.84392493954777	0.447502582325166	NA	NA	NA	NA	NA	0.895774136569282	NA	-0.930274247676656	NA	-0.31268865909319	NA	-0.314433990330539	NA	0.468471161206644	NA	NA	0.609628798881688	0.478221413257904	NA	NA	NA	NA	0.421988563889536	NA	NA	NA	NA	NA	NA	NA	0.424833964629043	NA	NA	NA	NA	NA	NA	NA	NA	0.950928095137646	NA	NA	NA	0.206704503417367	NA	NA	0.308639882823611	NA	NA	NA	NA	NA	NA	NA	NA	1.24105368384392	NA	NA	NA	NA	NA	NA	NA	NA	NA	NA	NA	NA	NA	NA	NA	NA	NA	NA	NA	NA	NA	0.513413047361536	0.76992024836755	NA	NA	NA	NA	NA	NA	-0.6697838185237	NA	NA	0.295810011913766	-0.064477484765035	NA	NA	NA	NA	NA	NA	NA	NA	-0.525910113611651	-0.4647663485231	NA	NA	NA	0.11151192612409	NA	NA	NA	0.109026761431023	-0.889873308585755	-0.382854205670584	0.814108594317446	-0.443734724023694	NA	NA	0.0105362107522678	NA	NA	NA	NA	NA	NA	1.24961034245669	0.77609240063779	NA	-0.140541617318114	NA	1.46455776096359	NA	NA	NA	0.659219192487639	NA	NA	0.357678214554205	NA	NA	-0.121311001517721	0.18435775815286	NA	NA	NA	NA	NA	NA	NA	NA	NA	NA	1.10140960012919	-1.28920410928977	-0.887556459170592	NA	0.468417601921539	NA	-0.249642413018094	NA	1.1758039861318	0.0174670607922171	NA	NA	-0.9200151227416	-0.0931686865281239	NA	NA	-1.01849114253398	-0.0746607471269284	0.844517483135375	NA	NA	0.0653741491023725	NA	NA	0.0820210962030153	-0.808290700990511	-0.0322258437227136	NA	0.0649227321180062	-0.928944252078745	NA	0.421647895915588	0.57043077500588	NA	NA	NA	NA	-0.220022396051461	0.0579318747853839	NA	NA	0.683509310435103	-0.520940436984914	NA	-0.358350120820816	0.599690133228305	NA	NA	NA	NA	-0.698254804252997	NA	-0.0261905481077057	NA	-0.0940331436109792	1.10272232537004	-0.3043867555148	0.604335825125776	-0.131997669346554	NA	0.230871180905899	NA	NA	1.26947711238971	NA	0.484095435986697	0.505663962446929	NA	0.784758633571411	NA	NA	NA	-0.0425169897391284	NA	0.244873841401349	-0.252727886312102	-1.27104560598574	NA	-0.15563894131127	-0.0882938744333368	-0.854856638497842	NA	0.0684830130250359	NA	-0.374092916864819	NA	-0.0703302114536905	0.400644460787955	NA	0.571011434924268	0.499553424933072	-0.436134132505332	0.512187452597216	-0.41092747963902	0.0819948889689933	NA	NA	NA	-0.221584995482566	0.324091745876807	NA	-0.95759837767065	-0.0285650841188781	NA	-1.35213124837199	0.391005342432071	NA	0.251891979630253	0.00960995594744232	1.8761809639176	-1.16023811138814	-1.45626321790734	0.318075511442038	0.301617182884119	0.096117376333155	NA	-0.521438766794064	-0.0257300727677858	-1.23783389700525	0.177793001128349	NA	NA	0.538617748721306	0.218463907959964	-0.62461928240255	0.820267523723193	-0.853140664023121	0.169193179064937	0.17424887673231	0.288765469121444	-0.296584378847997	0.414458552339108	0.407688774885609	-0.828516907772215	-0.815707288902521	-0.647414915265337	-0.896075220464543	-0.00478419762455876	0.372517948328604	-1.72593725199377	0.180513080687235	0.316240796400406	0.0112105620925652	NA	NA	0.117925927500645	-0.04387663871053	-0.434391833752082	0.246755437540514	-1.50488384388666	0.35098625243745	-0.986572179675774	-0.842356559387741	0.0197422278895391	NA	NA	0.452351046289169	-0.214865647373544	0.212881103523537	NA	-0.234535263302553	0.0183844233303481	-0.553397704751859	0.175887061520146	0.0729143704766607	-1.22903177071882	NA	-0.195468558350305	0.502484198434528	0.632786243886572	NA	-0.233680065351073	-0.0319435837040636	0.223543692833646	0.166662511871064	0.577916074044788	-0.385797693445232	-0.0485747685076565	0.466464284045883	-0.685012462626598	NA	-0.170096715627208	NA	0.851140669671505	0.395414433279032	-0.0104549487505099	-0.187253054563334	0.746146931522302	-0.755867846382921	NA	0.41073133798203	0.162616235774348	-0.174281763098906	NA	-0.833412883136778	0.210880122557176	-0.151218756655112	NA	-1.37387406825915	-0.729054540109933	0.0522149429409982	-0.222144753776882	NA	0.143286258608216	-1.50183691635935	-0.299235848230702	-0.139866335503343	-1.41566625937161	0.0683847916512894	-0.0995423685921613	-1.29970010916712	0.386786287686038	-0.394264470421718	NA	-0.238968277875188	0.182501315102007	-0.0249107826730957	NA	NA	NA	NA	NA	NA	NA	NA	NA	0.96684876211206	NA	NA	NA	NA	NA	0.231756413905573	-0.219165338219493	0.6699543510533	0.328907353865573	0.826794581659807	0.0583766378033755	0.00537572324660067	NA	0.466460159248481	0.069458497696712	NA	0.116541262161271	NA	0.314060982658064	0.645693145389477	1.01728192457446	1.05757939607538	1.357015200951	-0.37804898574066	-0.591893110397817	NA	-0.648959095497336	0.125611579545061	-0.0200180877313477	0.236021308732616	-0.942836838697857	-0.0688622673813494	0.136763198203863	-0.215121397149593	-0.758870281090223	-1.35733751158872	-0.585548578882869	-0.223539129173443	-1.04818291792716	-0.107610842324509	0.0996575620239382	-0.703889120756694	1.13242567858248	-0.0405416155227275	0.738596015135506	-0.065589021267914	-0.858642485372065	NA	-1.6481606779261	0.505818057877978	-0.0427625707902482	-0.544015887477261	0.0286770323483191	-1.57017318066292	-1.39363395620093	-0.0450601950564243	-0.771652590520234	-1.0929822830438	0.422430856713664	0.147151063559062	0.347616844307059	-0.573120282553558	-0.269215391897768	-0.664202391469595	-0.338861998647515	-1.01127499662397	0.426456439176447	NA	NA	-0.0134601307560854	-0.433179529224483	-0.205463362960159	0.430402013367333	-0.551390626071119	-0.120679028382641	-0.661856077088738	-0.155246043022168	-0.758743485733788	-0.35701144251516	-0.365131854496109	-0.481142668746757	-0.752827081246722	-1.25571200696885	0.0598176226107885	0.43738630148702	-0.123620373952517	-0.703057172748678	-0.0960254937755078	NA	0.378242396966268	0.103906535446778	NA	NA	NA	NA	-1.72326487412682	0.0374925671160425	NA	NA	NA	NA	NA	NA	NA	NA	NA	NA	NA	1.03325003609056	0.59079131135552	NA	0.426315186611899	-0.768502188053142	-0.295360065547344	0.63728997870081	NA	1.26683154397902	0.705917236937258	0.777744799425294	-0.318166203388252	0.249355096921437	-0.43028997097654	-0.608886556077021	0.209790609384492	-0.66788364689626	-0.00201538285059726	-0.310366377722659	-0.159347895358247	-0.495132113496213	0.175324808832154	-0.291455186216781	-0.25437241441111	-0.83229720230638	-0.0502241408321862	-1.9650522020262	0.609394260885767	NA	-0.101620466944028	-0.156900948966895	-0.621590946974291	-0.884100080478441	-0.409010712785417	0.166084852393735	0.263114875396577	0.0216839797316731	-0.231637809689602	-0.102437823554935	-0.275855376592334	-0.67734869830155	-0.0738551096202704	NA	1.16091195915035	0.0933239717925257	-1.85385467255529	-0.19729160054189	-1.83157166451476	-0.75852807238616	0.0592986161899727	-0.456500410000301	-0.653469850437464	0.250256269587324	-1.23850239509165	1.50428483114085	0.727477274402318	0.949254090234368	0.397342684087545	0.364462974386942	NA	0.331931487791932	0.316929092426802	NA	NA	0.180165741508629	0.711222967864563	1.98485805769132	1.18090857315255	1.15270708320714	-0.227564475209939	-0.0843907995185161	-0.950933267061609	NA	-0.00155064474642204	-0.618686624363047	-0.185095567175635	-0.244687927580441	1.03352696246613	NA	0.767988833437273	0.193194280758259	NA	NA	-0.0325182689309054	0.365201764359019	0.865395916304915	0.0326848060923226	0.259301202628165	-0.192797332108002	0.173243920266163	0.370194373366286	NA	1.20115436385609	NA	-0.328714600424753	NA	0.160221918048219	0.266677409071517	NA	NA	-0.541582067917242	0.325233800617287	0.665039074637609	0.129265217157429	0.00805536012859295	NA	0.995078802498985	0.506206714398121	0.294579317395146	0.113256044435136	-0.207730748932982	-0.877400939772751	-0.495684335508374	0.110193737431026	NA	-0.792073078369205	0.648721688578426	NA	NA	NA	NA	0.444325429511001	0.205123552441808	-0.0621676311229113	0.286774090396272	-0.549335779744004	NA	0.144508853360495	0.063996209439184	-0.220509089382414	-1.3447415405004	NA	-0.370409246065083	NA	NA	-0.465098961837974	-0.045771764726384	-1.29997473593434	NA	0.300013615645924	-0.457773501806335	NA	0.396203413588949	-1.0658890214618	-0.424456737391548	0.210761948382889	0.336779141147719	0.27219621690914	0.525861436055665	NA	-0.0518728864036141	0.0592635967204546	-0.514675745800183	-1.11153586350581	NA	NA	NA	-1.2412301278848	-0.944200006392091	NA	NA	-0.155793427963571	NA	NA	NA	NA	NA	NA	-0.230295349442528	NA	0.86552696204491	-1.37487594489248	0.177422166993997	-0.276203537197517	0.192901014692913	0.464737884820015	0.23509373877676	0.515386799411817	0.108521618027216	NA	0.282340595466213	NA	-0.834459044205755	NA	NA	NA	NA	NA	NA	-0.864963756084162	NA	NA	NA	NA	NA	NA	NA	NA	-1.01465714217197	0.148646756936788	NA	NA	-1.61181142132319	NA	NA	-0.557669781573563	0.0465536601845986	NA	NA	-0.144394105670052	NA	-0.00849420383642388	NA	NA	-0.499153871787479	NA	0.491563355977921	0.164290613671427	NA	0.455550785474008	0.444877646716591	NA	NA	NA	NA	NA	0.600585905283504	NA	0.509535393780926	0.888712045886369	NA	NA	0.4187577628456	NA	NA	NA	-0.0179520697693704	0.00279305608611458	NA	NA	NA	-0.165311834284653	NA	NA	NA	NA	NA	NA	NA	NA	NA	NA	NA	NA	0.35909339746106	NA	NA	NA	NA	0.26969552993677	NA	NA	NA	NA	NA	NA	NA	NA	0.376743680528827	NA	NA	NA	NA	0.421546439975315	NA	NA	NA	NA	NA	NA	NA	-0.461522768270512	NA	0.267100409099688	NA	NA	NA
O15382	NA	NA	NA	NA	NA	NA	NA	NA	NA	NA	NA	NA	NA	NA	NA	NA	NA	NA	NA	NA	NA	NA	NA	NA	NA	NA	NA	NA	NA	NA	NA	NA	NA	NA	NA	NA	NA	NA	NA	NA	NA	NA	NA	NA	NA	NA	NA	NA	NA	NA	NA	NA	NA	NA	NA	NA	NA	NA	NA	NA	NA	NA	NA	NA	NA	NA	NA	NA	NA	NA	NA	NA	NA	NA	NA	NA	NA	NA	NA	NA	NA	NA	NA	NA	NA	NA	NA	NA	NA	NA	NA	NA	NA	NA	NA	NA	NA	NA	NA	NA	NA	NA	NA	NA	NA	NA	NA	NA	NA	NA	NA	NA	NA	NA	NA	NA	NA	NA	NA	NA	NA	NA	NA	NA	NA	NA	NA	NA	NA	NA	NA	NA	NA	NA	NA	NA	NA	NA	NA	NA	NA	NA	NA	NA	NA	NA	NA	NA	NA	NA	NA	NA	NA	NA	NA	NA	NA	NA	NA	NA	NA	NA	NA	NA	NA	NA	NA	NA	NA	NA	NA	NA	NA	NA	NA	NA	NA	NA	NA	NA	NA	NA	NA	NA	NA	NA	NA	NA	NA	NA	NA	NA	NA	NA	NA	NA	NA	NA	NA	NA	NA	NA	NA	NA	NA	NA	NA	NA	NA	NA	NA	NA	NA	NA	NA	NA	NA	NA	NA	NA	NA	NA	NA	NA	NA	NA	NA	NA	NA	NA	NA	NA	NA	NA	NA	NA	NA	NA	NA	NA	NA	NA	NA	NA	NA	NA	NA	NA	NA	NA	NA	NA	NA	NA	NA	NA	NA	NA	NA	NA	NA	NA	NA	NA	NA	NA	NA	NA	NA	NA	NA	NA	NA	NA	NA	NA	NA	NA	NA	NA	NA	NA	NA	NA	NA	NA	NA	NA	NA	NA	NA	NA	NA	NA	NA	NA	NA	NA	NA	NA	NA	NA	NA	NA	NA	NA	NA	NA	NA	NA	NA	NA	NA	NA	-0.657642235879941	-0.0561665769306608	NA	NA	-0.0306814230717573	-0.0293215602464263	0.118579428703633	0.0620556907254622	-0.577261527729126	NA	NA	NA	NA	-0.0239014017147586	NA	NA	NA	NA	NA	NA	NA	NA	NA	NA	NA	NA	NA	NA	NA	NA	NA	NA	NA	NA	NA	NA	NA	NA	NA	NA	NA	NA	NA	NA	NA	NA	NA	NA	NA	NA	NA	NA	NA	NA	NA	NA	NA	NA	NA	NA	NA	NA	NA	NA	NA	NA	NA	NA	NA	NA	NA	NA	NA	NA	NA	NA	NA	NA	NA	NA	NA	NA	NA	NA	NA	NA	NA	NA	NA	NA	NA	NA	NA	NA	NA	NA	NA	NA	NA	NA	NA	NA	NA	NA	NA	NA	NA	NA	NA	NA	NA	NA	NA	NA	NA	NA	NA	NA	NA	NA	NA	NA	NA	0.643390667763307	0.327874736691608	-0.00807219281262261	NA	0.518935473677134	-0.0285371263280674	0.179918348635817	NA	-0.384860313910858	0.0778314800013574	-0.148878051719565	-0.298011130753858	NA	NA	-0.796204613054125	-0.667104234424231	-0.286583988109521	-0.94400522207622	-0.69950092955172	NA	NA	NA	-0.909204998454347	0.560027241766902	-0.17649559342551	NA	NA	NA	NA	NA	NA	NA	NA	NA	NA	NA	NA	NA	NA	NA	NA	NA	NA	NA	NA	NA	NA	NA	NA	NA	NA	NA	NA	NA	NA	NA	NA	NA	NA	NA	NA	NA	NA	NA	NA	NA	NA	NA	NA	NA	NA	NA	NA	NA	NA	NA	NA	NA	0.839972163623722	NA	NA	NA	NA	2.0096584960616	-0.0652610324641701	1.36078114950686	NA	1.4646735386604	1.68565358972143	1.52989447850293	2.91345818988111	NA	NA	NA	NA	NA	NA	NA	NA	NA	NA	NA	NA	NA	NA	NA	NA	NA	NA	NA	NA	NA	NA	NA	NA	NA	NA	NA	NA	NA	NA	NA	NA	NA	NA	NA	NA	NA	NA	NA	NA	NA	NA	NA	NA	NA	NA	NA	NA	NA	NA	NA	NA	NA	NA	NA	NA	NA	NA	NA	NA	NA	NA	NA	NA	NA	NA	NA	NA	NA	NA	NA	NA	NA	NA	NA	NA	NA	NA	NA	NA	NA	NA	NA	NA	NA	NA	NA	NA	NA	NA	NA	NA	NA	NA	NA	NA	NA	NA	NA	NA	NA	NA	NA	NA	NA	NA	NA	NA	NA	NA	NA	NA	NA	NA	NA	NA	NA	NA	NA	NA	NA	NA	NA	NA	NA	NA	NA	NA	NA	NA	NA	NA	NA	NA	NA	NA	NA	NA	NA	NA	NA	NA	2.5847251054854	NA	NA	NA	NA	NA	NA	NA	NA	NA	2.25837313687249	NA	NA	NA	NA	NA	NA	NA	NA	NA	NA	NA	NA	NA	NA	NA	NA	NA	NA	NA	NA	NA	NA	1.71203275049867	NA	NA	NA	NA	NA	NA	NA	NA	NA	NA	NA	NA	NA	NA	NA	NA	NA	NA	NA	NA	NA	NA	NA	NA	NA	NA	NA	NA	NA	NA	NA	NA	NA	NA	NA	NA	NA	NA	NA	NA	NA	NA	NA	NA	NA	NA	NA	NA	NA	NA	NA	NA	NA	NA	NA	NA	NA	NA	NA	NA	NA	NA	NA	NA	NA	NA	NA	NA	NA	NA	NA	NA	NA	NA	NA	NA	NA	NA	NA	NA	NA	NA	NA	NA	NA	NA	NA	NA	NA	NA	NA	NA	NA	NA	NA	NA	NA	NA	NA	NA	NA	NA	NA	NA	NA	NA	NA	NA	NA	NA	NA	NA	NA	NA	NA	NA	NA	NA	NA	NA	NA	NA	NA	NA	NA	NA	NA	NA	NA	NA	NA	NA	NA	NA	NA	NA	NA	NA	NA	NA	NA	NA	NA	NA	NA	NA	NA	NA	NA	NA	NA	NA	NA	NA	NA	NA	NA	NA	NA	NA	NA	NA	NA	NA	NA	NA	NA	NA	NA	NA	NA	NA	NA	NA	NA	NA	NA	NA	NA	NA	NA	NA	NA	NA	NA	NA	NA	NA	NA	NA	1.11589098500235	2.22127125653561	NA	NA	NA	NA	NA	NA	NA	NA	NA	NA	NA	NA	NA	NA	NA	NA	NA	NA	NA	NA	NA	NA	NA	NA	NA	NA	NA	NA	NA	NA	NA	NA	NA	NA	NA	NA	NA	NA	NA	NA	NA	NA	NA	NA	NA	NA	NA	NA	NA	NA	NA	NA	NA	NA	NA	NA	NA	NA	NA	NA	NA	NA	NA	NA	NA	NA	NA	NA	NA	NA	NA	NA	NA	NA	NA	NA	NA	NA	NA	NA	NA	NA	NA	NA	NA	NA	NA	NA	NA	NA	NA	NA	NA	NA	NA	NA	NA	NA	NA	NA	NA	NA	NA	NA	NA	NA	NA	NA	NA	NA	NA	NA	NA	NA	NA	NA	NA	NA	NA	NA	NA	NA	NA	NA	NA	NA	NA	NA	NA	NA	NA	NA	NA	NA	NA	NA	NA	NA	NA	NA	NA	NA	NA	NA	NA	NA	NA	NA	NA	NA	NA	NA	NA	NA	NA	NA	NA	NA	NA	NA	NA	NA	NA	NA	NA	NA	NA	NA	NA	NA	NA	NA	NA	NA	NA	NA	NA	NA	NA	NA	NA	NA	NA	NA	NA	NA	NA	NA	NA	NA	NA	NA	NA	NA	NA	NA	NA	NA	NA	NA	NA	NA	NA	NA	NA	NA	NA	NA	NA	NA	NA	NA	NA	NA	NA	NA	NA	NA	NA	NA	NA	NA	NA	NA	NA	NA	NA	NA	NA	NA	NA	NA	NA	NA	NA	NA	NA	NA	NA	NA	NA	NA	NA	NA	NA	NA	NA	NA	NA	NA	NA	NA	NA	NA	NA	NA	NA	NA	NA	NA	NA	NA	NA	NA	NA	NA	NA	NA	NA	NA	NA	NA	NA	NA	NA	NA	NA	NA	NA	NA	NA	NA	NA	1.15502743527783	NA	NA	NA	1.33329459513227	1.50103519234113	1.14064610820869	NA	NA	NA	0.889802001148177	NA	2.38254139262082	NA	NA	NA	NA	NA	NA	NA	NA	NA	NA	NA	NA	NA	NA	NA	NA	NA	NA	NA	NA	NA	NA	NA	NA	NA	NA	NA	NA	NA	NA	NA	NA	NA	NA	NA	NA	NA	NA	NA	NA	NA	NA	NA	NA	NA	NA	NA	NA	NA	NA	NA	NA	NA	NA	NA	NA	NA	NA	NA	NA	NA	NA	NA	NA	NA	NA	NA	NA	NA	NA	NA	NA	NA	NA	NA	NA	NA	NA	NA	NA	NA	NA	NA	NA	NA	NA	NA	NA	NA	NA	NA	NA	NA	NA	NA	NA	NA	NA	NA	NA	NA	NA	NA	NA	NA	NA	NA	NA	NA	NA	NA	NA	NA	NA	NA	NA	NA	NA	NA	NA	NA	NA	NA	NA	NA	NA	NA	NA	NA	NA	NA	NA	NA	NA	NA	NA	NA	NA	NA	NA	NA	NA	NA	NA	NA	NA	NA	NA	NA	NA	NA	NA	NA	NA	NA	NA	NA	NA	NA	NA	NA	NA	NA	NA	NA	NA	NA	NA	NA	NA	NA	NA	NA	NA	NA	NA	NA	NA	NA	NA	NA	NA	NA	NA	NA	NA	NA	NA	NA	NA	NA	NA	NA	NA	NA	NA	NA	NA	NA	NA	NA	NA	NA	NA	1.41666105802279	NA	NA	NA	NA	NA	NA	NA	2.38849422785656	2.25895074190779	NA	1.05438144564302	NA	1.1542018085997	NA	NA	NA	NA	NA	NA	NA	NA	NA	NA	NA	NA	NA	NA	NA	NA	NA	NA	NA	NA	NA	NA	NA	NA	NA	NA	NA	NA	NA	NA	NA	NA	NA	NA	NA	NA	NA	NA	NA	NA	NA	NA	NA	NA	NA	NA	NA	NA	NA	NA	NA	NA	NA	NA	NA	NA	NA	NA	NA	NA	NA	NA	NA	NA	NA	NA	NA	NA	NA	NA	NA	NA	NA	NA	NA	NA	NA	NA	NA	NA	NA	NA	NA	NA	NA	NA	NA	NA	NA	NA	NA	NA	NA	NA	NA	NA	NA	NA	NA	NA	NA	NA	NA	NA	NA	NA	NA	NA	NA	NA	NA	NA	NA	NA	NA	NA	NA	NA	NA	NA	NA	NA	NA	NA	NA	NA	NA	NA	NA	NA	NA	NA	NA
O15400	NA	NA	NA	NA	NA	NA	NA	NA	NA	NA	NA	NA	NA	NA	NA	NA	NA	NA	NA	NA	NA	NA	NA	NA	NA	NA	NA	NA	NA	NA	NA	NA	NA	NA	NA	NA	NA	NA	NA	NA	NA	NA	NA	NA	NA	NA	NA	NA	NA	NA	NA	NA	NA	NA	NA	NA	NA	NA	NA	NA	NA	NA	NA	NA	NA	NA	NA	NA	NA	NA	NA	NA	NA	NA	NA	NA	NA	NA	NA	NA	NA	NA	NA	NA	NA	NA	NA	NA	NA	NA	NA	NA	NA	NA	NA	NA	NA	NA	NA	NA	NA	NA	NA	NA	NA	NA	NA	NA	NA	NA	NA	NA	NA	NA	NA	NA	NA	NA	NA	NA	NA	NA	NA	NA	NA	NA	NA	NA	-0.387869105993102	NA	NA	NA	-0.994060359782596	0.45681487310948	0.229973279277222	0.212925195738194	-0.395596484916577	-0.0260902790136839	-0.867499311229504	-0.974579894941632	NA	NA	NA	NA	NA	NA	NA	NA	NA	NA	NA	NA	NA	NA	NA	NA	NA	NA	NA	NA	NA	NA	NA	NA	NA	NA	NA	NA	NA	NA	NA	NA	NA	NA	NA	NA	NA	NA	NA	NA	NA	NA	NA	NA	NA	NA	NA	NA	NA	NA	NA	NA	NA	NA	NA	NA	NA	NA	NA	NA	NA	NA	NA	NA	NA	NA	NA	NA	NA	NA	NA	NA	NA	NA	NA	NA	NA	NA	NA	NA	0.244217241338835	NA	0.222002184812761	-0.337532454994841	0.606480219914689	0.680089911197486	NA	0.476993229501726	0.899933547225573	0.940484824431161	0.387473510019768	0.802497017564356	NA	NA	NA	NA	NA	NA	NA	NA	NA	NA	NA	NA	NA	NA	NA	NA	NA	NA	NA	NA	NA	NA	NA	NA	NA	NA	NA	NA	NA	NA	NA	NA	NA	NA	NA	NA	NA	NA	NA	NA	NA	NA	NA	NA	NA	NA	NA	NA	NA	NA	NA	NA	NA	NA	NA	NA	NA	NA	NA	NA	NA	NA	NA	NA	NA	NA	NA	NA	NA	NA	NA	NA	NA	NA	NA	NA	NA	NA	NA	NA	NA	NA	NA	NA	NA	NA	NA	NA	NA	NA	NA	NA	NA	NA	NA	NA	NA	NA	NA	NA	NA	NA	NA	NA	NA	NA	NA	NA	NA	NA	NA	NA	NA	NA	NA	NA	NA	NA	NA	NA	NA	NA	NA	NA	NA	NA	NA	NA	NA	NA	NA	NA	NA	NA	NA	NA	NA	NA	NA	NA	NA	NA	NA	NA	NA	NA	NA	NA	NA	NA	NA	NA	NA	NA	NA	NA	NA	NA	NA	NA	NA	NA	NA	NA	NA	NA	NA	NA	NA	NA	NA	NA	NA	NA	NA	NA	NA	NA	NA	NA	NA	NA	NA	NA	NA	NA	NA	NA	NA	NA	NA	-0.135341834276755	NA	-0.0694612527481009	-0.315704973295776	NA	-0.34657750482896	-0.208364997553837	1.04529765695112	0.47017621710956	0.0380779081334006	NA	-0.303917735807885	-0.541782372024408	-0.272182696096062	NA	NA	NA	NA	NA	NA	NA	NA	NA	NA	NA	NA	NA	NA	NA	NA	NA	NA	NA	NA	NA	NA	NA	NA	NA	NA	NA	NA	NA	NA	NA	NA	NA	NA	NA	NA	NA	NA	NA	NA	NA	NA	NA	NA	NA	NA	NA	NA	NA	NA	NA	NA	NA	NA	NA	NA	NA	NA	NA	NA	NA	NA	NA	NA	NA	NA	NA	NA	NA	NA	NA	NA	NA	NA	NA	NA	NA	NA	NA	NA	NA	NA	NA	NA	NA	NA	NA	NA	NA	NA	NA	NA	NA	NA	NA	NA	NA	NA	NA	NA	NA	NA	NA	NA	NA	NA	NA	NA	NA	NA	NA	NA	NA	NA	NA	NA	NA	NA	NA	NA	NA	NA	NA	NA	NA	NA	NA	NA	NA	NA	NA	NA	NA	NA	NA	NA	NA	NA	NA	NA	NA	NA	NA	NA	NA	NA	NA	NA	NA	NA	NA	NA	NA	NA	NA	NA	NA	NA	NA	NA	NA	NA	NA	NA	NA	NA	NA	NA	NA	NA	NA	NA	NA	NA	NA	NA	NA	NA	NA	NA	NA	NA	NA	NA	NA	NA	NA	NA	NA	NA	NA	NA	NA	NA	NA	NA	NA	NA	NA	NA	NA	NA	NA	NA	NA	NA	NA	NA	NA	NA	NA	NA	NA	NA	NA	NA	NA	NA	NA	NA	NA	NA	NA	NA	NA	NA	NA	NA	NA	NA	NA	NA	NA	NA	NA	NA	NA	NA	NA	NA	NA	NA	NA	NA	NA	NA	NA	NA	NA	0.379830924791358	NA	NA	-1.16372724147657	-0.48511878050786	-0.352267065675755	NA	-0.209099039562037	0.397679173542876	0.14521984707058	NA	0.675240150693597	-0.667756079957956	-0.563703965123245	NA	NA	NA	NA	NA	NA	NA	NA	NA	NA	NA	NA	NA	NA	NA	NA	NA	NA	NA	NA	NA	NA	NA	NA	NA	NA	NA	NA	NA	NA	NA	NA	NA	NA	NA	NA	NA	NA	NA	NA	NA	NA	NA	NA	NA	NA	NA	NA	NA	NA	NA	NA	NA	NA	NA	NA	NA	NA	NA	NA	NA	NA	NA	NA	NA	NA	NA	NA	NA	NA	NA	NA	NA	NA	NA	NA	NA	NA	NA	NA	NA	NA	NA	NA	NA	NA	NA	NA	NA	NA	NA	NA	NA	NA	NA	NA	NA	NA	NA	NA	NA	NA	NA	NA	NA	NA	NA	NA	NA	NA	NA	NA	NA	NA	NA	NA	NA	NA	0.466924438820477	NA	-0.101004631415118	-0.0737869952191818	0.551482272411224	-0.27642917119691	0.28378641948459	0.0929107292594318	0.431579653179955	0.594096058379004	NA	0.250052022831028	0.512223791674415	0.171074725119655	NA	NA	NA	NA	NA	NA	NA	NA	NA	NA	NA	NA	NA	NA	NA	NA	NA	NA	NA	NA	NA	NA	NA	NA	NA	NA	NA	NA	NA	NA	NA	NA	NA	NA	NA	NA	NA	NA	NA	NA	NA	NA	NA	NA	NA	NA	NA	NA	NA	NA	NA	NA	NA	NA	NA	NA	NA	NA	NA	NA	NA	NA	NA	NA	NA	NA	NA	NA	NA	NA	NA	NA	NA	NA	NA	NA	NA	NA	NA	NA	NA	NA	NA	NA	NA	NA	NA	NA	NA	NA	NA	NA	NA	NA	NA	NA	NA	NA	NA	NA	NA	NA	NA	NA	NA	NA	NA	NA	NA	NA	NA	NA	NA	NA	NA	NA	NA	NA	NA	NA	NA	NA	NA	NA	NA	NA	NA	NA	NA	NA	NA	NA	NA	NA	NA	NA	NA	NA	NA	NA	NA	NA	NA	NA	NA	NA	NA	NA	NA	NA	NA	NA	NA	NA	NA	NA	NA	NA	NA	NA	NA	NA	NA	NA	NA	NA	NA	NA	NA	NA	NA	NA	NA	NA	NA	NA	NA	NA	NA	NA	NA	NA	NA	NA	NA	NA	NA	NA	NA	NA	NA	NA	NA	NA	NA	NA	NA	NA	NA	NA	NA	NA	NA	NA	NA	NA	NA	NA	NA	NA	NA	NA	NA	NA	NA	NA	NA	NA	NA	NA	NA	NA	NA	NA	NA	NA	NA	NA	NA	NA	NA	NA	NA	NA	NA	NA	NA	NA	NA	NA	NA	NA	NA	NA	NA	NA	NA	NA	NA	NA	NA	NA	NA	NA	NA	NA	NA	NA	NA	NA	NA	NA	NA	NA	NA	NA	NA	NA	NA	NA	NA	NA	NA	NA	NA	NA	NA	NA	NA	NA	NA	NA	NA	NA	NA	NA	NA	NA	NA	NA	NA	NA	NA	NA	NA	NA	NA	NA	NA	NA	NA	NA	NA	NA	NA	NA	NA	NA	NA	NA	NA	NA	NA	NA	NA	NA	NA	NA	NA	NA	NA	NA	NA	NA	NA	NA	NA	NA	NA	NA	NA	NA	NA	NA	NA	NA	NA	NA	NA	NA	NA	NA	NA	NA	NA	NA	NA	NA	NA	NA	NA	NA	NA	NA	NA	NA	NA	NA	NA	NA	NA	NA	NA	NA	NA	NA	NA	NA	NA	NA	NA	NA	NA	NA	NA	NA	NA	NA	NA	NA	NA	NA	NA	NA	NA	NA	NA	NA	NA	NA	NA	NA	NA	NA	NA	NA	NA	NA	NA	NA	NA	NA	NA	NA	NA	NA	NA	NA	NA	NA	NA	NA	NA	NA	NA	NA	NA	NA	NA	NA	NA	NA	NA	NA	NA	NA	NA	NA	NA	NA	NA	NA	NA	NA	NA	NA	NA	NA	NA	NA	NA	NA	NA	NA	NA	NA	NA	NA	NA	NA	NA	NA	NA	NA	NA	NA	NA	NA	NA	NA	NA	NA	NA	NA	NA	NA	NA	NA	NA	NA	NA	NA	NA	NA	NA	NA	NA	NA	NA	NA	NA	NA	NA	NA	NA	NA	NA	NA	NA	NA	NA	NA	NA	NA	NA	NA	NA	NA	NA	NA	NA	NA	NA	NA	NA	NA	NA	NA	NA	NA	NA	NA	NA	NA	NA	NA	NA	NA	NA	NA	NA	NA	NA	NA	NA	NA	NA	NA	NA	NA	NA	NA	NA	NA	NA	NA	NA	NA	NA	NA	NA	NA	NA	NA	NA	NA	NA	NA	NA	NA	NA	NA	NA	NA	NA	NA	NA	NA	NA	NA	NA	NA	NA	NA	NA	NA	NA	NA	NA	NA	NA	NA	NA	NA	NA	NA	NA	NA	NA	NA	NA	NA	NA	NA	NA	NA	NA	NA	NA	NA	NA	NA	NA	NA	NA	NA	NA	NA	NA	NA	NA	NA	NA	NA	NA	NA	NA	NA	NA	NA	NA	NA	NA	NA	NA	NA	NA	NA	NA	NA	NA	NA	NA	NA	NA	NA	NA	NA	NA	NA	NA	NA	NA	NA	NA	NA	NA	NA	NA	NA	NA	NA	NA	NA	NA	NA	NA	NA	NA	NA	NA	NA	NA	NA	NA	NA	NA	NA	NA	NA	NA	NA	NA	NA	NA	NA	NA	NA	NA	NA	NA	NA	NA	NA	NA	NA	NA	NA	NA	NA	NA	NA	NA	NA	NA	NA	NA	NA	NA	NA	NA	NA	NA	NA	NA	NA	NA	NA	NA	NA	NA	NA	NA	NA	NA	NA	NA	NA	NA	NA	NA
O15427	NA	NA	-0.127710396905561	-0.602374093354615	-0.450217048920056	0.0497120213575815	-0.783133063895253	-0.109202926728455	-1.05674681111309	NA	0.159216347681638	-0.329244660649337	-0.162215717907204	-0.563488917168765	0.219864653195278	-0.0893701575663859	NA	-0.0332087573726804	-0.364844346017282	-0.345455200734614	0.334689484077955	-0.333553372101844	-1.02079945838463	NA	0.214756563749833	-0.793628632969939	-0.00859047877892723	0.0654720849354165	-0.112535971258993	-0.533082515978739	0.0568076895469387	NA	-0.0875513071509163	0.319413773207386	0.402213627122193	-0.919744905547402	-0.17857182319273	NA	0.00082532558715695	0.0926200453097971	-0.5170595148267	0.0767495964105941	-0.361515659747138	-0.994094460697067	0.0742063092048641	0.276291499781949	0.0641918513629582	0.544710382461571	-0.25032071146097	-0.370280541216164	-0.117333144915763	NA	-0.294243643232359	0.46993168008834	-0.300255535145408	-0.0196978808832477	0.526463314346689	-0.616237230708462	-0.936391499075181	NA	-0.49827972240731	NA	NA	NA	NA	NA	NA	NA	NA	NA	NA	NA	NA	NA	-0.924183790299127	0.165825855375852	-0.757260213863008	-0.554093395198239	0.352182129698537	0.114303713729759	0.286352269114436	0.0544297445044111	0.235293614109314	0.912826342676341	-0.211467465816315	0.474474884128851	-0.213308018152388	0.44681547553969	0.839486809337841	-0.224660604671566	-0.220320881032502	-0.094957913082082	0.123744933759056	0.436712647213338	0.630200394388485	NA	-0.512304969943232	0.369880711554559	-0.0171042801243913	0.296423669983463	-0.282390306557178	0.106311975109318	0.0376500961453921	0.648840358648759	0.193448672653893	0.197463312344153	-0.637742540508088	-0.378024610059948	-0.467837656242219	-0.282735586464175	NA	-0.194298891105901	-0.267279627183716	-0.605216270433336	0.38280707734003	-0.0910214985276098	-0.509320421973526	NA	-0.085758667813171	-0.407226085781726	0.0201498689259133	-0.498975834376007	-0.132144108197491	-0.235794530433064	0.235340902185103	0.848439383179835	NA	-0.58190815736733	-0.419261123348296	0.011428695154643	0.134237227722693	0.488632252040488	-0.463476494763327	0.104868777604977	-0.183668996022733	0.517331689007561	-0.520627023247822	-0.318851980537052	0.106240190977942	-0.219762709476516	NA	0.437600105563838	0.153822055119348	0.306384718740273	-0.0166289053164738	-0.129338611462321	0.0250420546468684	NA	0.195127002439091	-0.44190859063265	0.280401111375591	-0.169792787717712	-0.266416470792511	NA	0.0998178678690287	0.198622425131727	-0.0502020814514815	-0.802775905264422	-0.549252619535268	-0.458917938198563	0.621347675597075	0.251334263937132	NA	-0.180827491843625	0.0122876704358782	-0.199893067679509	-0.653416376263358	NA	NA	NA	NA	NA	NA	NA	NA	NA	NA	NA	NA	NA	NA	0.160883675601414	0.221318172725787	0.475849372171214	NA	0.199322230723342	-0.758005409490982	0.728714581340492	0.701189151764252	0.66810372598204	0.758492569784155	0.440209525312001	-0.284374503815459	NA	0.0824925058332055	-0.102570379562834	-0.427477798324832	0.780429166984041	-0.0603488134303174	0.451310336840271	0.417858089878791	0.01217274256582	0.11862249717074	0.355601445178281	-0.161532633290069	0.42642666462205	0.00894882963661017	-0.108185520269709	0.460016448326679	0.270927166192641	-0.225258436141549	-0.330116419923453	0.417065257897847	0.0509657896567855	-0.366767399353428	0.289350147416967	-0.400243428005362	-0.321832238099004	-0.453264348009746	NA	-0.0181702728199481	0.324216283084926	0.1034343577848	0.301802131282	0.232955794615576	0.0346906396780717	NA	0.214458875333169	0.619865764329683	0.366568905444886	-0.537707806312367	-1.04395349625827	0.874522042886952	NA	0.22442399729774	-0.937216042347043	-0.138534372863074	-0.119940866414811	0.200746429836904	0.288222115006198	0.102182241994952	0.275037585590657	NA	-0.0651592129206445	0.109268246045252	0.0382513822203921	-0.328030479392297	-0.300237219792475	NA	0.490000518255837	0.10594890547145	0.279501820079313	-1.0145096723408	0.28590508269949	0.322308725451014	0.181175966316887	0.745836681007568	NA	-1.09379000234531	0.342828151037938	-1.46871814160507	0.0694216492849398	-0.784341423844589	0.0790460593950995	-0.145013083928194	-0.255856468990199	-0.154710947154355	0.422453509286233	-0.21755840210888	-0.0456014614952249	-0.00682887911145412	NA	-0.461669942510725	0.069668256686191	0.429167474036832	-0.0207251028648622	-0.436657849006096	0.289234771709776	0.680723988287531	NA	0.480625648917608	0.372453669399615	0.531297489181349	0.00578254603282365	0.570154048347255	-0.159528702428231	NA	-0.517410570010876	-1.06990855077587	-0.146612420448915	-0.563446200690526	0.0661197397195786	-0.521664291089126	-0.727952183605159	NA	NA	0.181240286408424	-0.087370452718767	-0.289315450049115	-0.190560688693848	-0.059764399873176	NA	-0.0551560211503694	0.307058227114381	-0.067608544487934	0.386063092192093	-0.0681671806888654	0.226567158598619	0.62805522322139	-0.489784709804267	NA	0.205996860679333	0.364452506737926	0.0767631156304893	NA	NA	NA	NA	NA	NA	NA	NA	NA	NA	NA	NA	NA	NA	0.444250587648322	0.359492510831896	0.222946646971392	-0.412298542926099	0.31735620413341	0.211051810440772	-1.03091111266016	-0.143705591830576	-0.00878116449120889	-0.436312454029703	-0.341982915169057	0.00588524936553227	-0.114854158965488	0.456089806954247	0.0542918878446614	-0.235858363382175	0.184409301179155	-0.37218748660989	-0.662440266637663	-0.816541667545038	-0.2768563503426	-0.134676713102834	-1.11869770403868	0.490920305564949	-0.230487435959852	0.0306858242719668	-0.621205509491449	NA	0.369874334342595	-0.0580254321857193	-0.241774841829681	-0.0780703277043981	-0.490788012081703	-0.227998863344387	NA	NA	-0.226345153246022	0.415642141209562	-0.642759029506233	0.0311572582649541	-0.940383531694371	-0.74879514101247	-0.500909267160365	-0.554451881333195	NA	0.00858315229190679	-0.0865198478680638	-0.418697671885774	-0.463499368752528	NA	-0.117478571462086	-0.247559113887227	-0.21429400753357	0.227283846907517	0.204126317588628	0.104762504373581	0.0118226343424879	NA	-0.0657483686924014	0.476636847742828	0.056141268380509	0.320807893564862	NA	-0.104686585398449	0.375665823144052	0.259963657269124	0.285087750957869	-0.337025019033423	0.579706214790526	-0.100138733119007	NA	-0.574775578646168	-0.0317391476630374	0.0488057552627835	0.000945266798058175	-0.531728261369727	NA	0.3617679734628	0.810024405923709	-0.1924943556857	-0.00787339682843394	-0.451737608315335	NA	NA	NA	NA	NA	NA	NA	NA	NA	NA	NA	NA	NA	0.504847768685431	NA	0.214517687237187	0.114853086290381	0.444540529837955	0.0556930141000072	0.822138280715919	0.778079402699574	0.0596050621439237	-0.256763826315513	NA	-0.588410887663003	0.439511863776212	0.217270031296682	0.532567778348282	0.205126783186138	0.46694922098987	NA	0.078500234744579	0.0408423821142038	-0.068049644943317	0.283941860173767	-0.207835100056715	-0.472450289898895	0.211317163673683	-0.0412892431195262	NA	0.518060870866025	-0.328618668868372	-0.447274594870369	0.133749780818334	-0.414147446228851	-0.457592083621423	-0.114949645561864	0.306505265267997	0.534909170917734	-0.0354953711946219	0.103204638909463	-0.145439179809865	0.319542159027063	NA	NA	NA	NA	NA	NA	NA	NA	NA	NA	NA	NA	-1.30488824521319	-0.583909477920638	-0.210053398627933	0.198149414687302	0.0682502945135839	-0.312684030876197	-0.0437667305585243	NA	-0.364879137944009	0.580681909779377	NA	0.461742096368384	-0.000292250226989865	NA	-0.0980270572609143	0.194906533773257	-0.309753227003394	0.17913245949463	0.665448500747387	0.427704603186267	-0.158689411864397	-0.411780280931546	-0.0610312469266297	NA	-0.170353258099483	0.293001466023308	0.139958407559708	-0.0941013421481075	-0.111519297877527	NA	NA	0.160946708786222	-0.721820594324825	-0.28882327373771	-0.378267800961968	0.0253801191820194	-0.298695434671924	-0.191441410852971	-0.721915381968667	NA	-0.649102681830838	-0.59534151460725	-0.473770235160023	-0.206979088378561	NA	-0.645296895891295	-0.123693825688816	-0.33553901543595	-0.150328914015753	0.0788717119224468	-0.331815602764958	0.0234553816726893	0.0654747510586555	NA	-0.252055190438524	-0.725836005446028	-0.31306996558832	-0.896291682203145	-0.510580125465588	-0.205320001786927	-0.201826981408996	0.0701484014621611	-0.594831174170992	-0.330548068351994	0.82924301360712	0.0972045674050506	NA	-0.218496924052569	0.0304027832192909	-1.34078539004652	-0.412080671984297	0.196769036172115	-0.365184218726189	0.254435664111478	0.0597165933571608	-0.0024320354721688	NA	-0.562170623655495	-0.474270344911698	-0.458996524016645	0.0830057216450148	NA	-1.22837759553079	-0.849306334048251	0.0905633129926131	0.684199987940756	0.394392346647512	NA	-0.338561157735112	0.172893656197144	-1.23339833542515	-0.615718096576945	-0.607524461096286	-0.0130533611085521	-1.15907208308694	0.442591633292581	0.543194729469616	0.5790790672846	-0.46660322435174	-0.824416737851882	-0.609390984643817	0.447156158069244	-0.579441109058687	NA	NA	0.60653834062601	-0.495155683216619	-0.273539324432274	-0.664808218179709	0.435796978760522	0.0513965537900544	0.17154471806943	0.0666032051801992	0.265496436084679	-0.166152407263077	0.218981625817964	-0.0450674682880291	-0.664731316791755	0.834254862666353	0.270093047274905	0.00551613874883911	-0.547576499793	0.439736776737527	0.337207388524267	0.392708798027716	0.692042283108866	0.278212420194603	0.336846083353369	-0.53186802240667	0.644246632960552	-0.240727885633662	0.0431636873708343	0.00551187081506009	-0.561086257637415	0.209475600394083	0.129571962554672	-0.603344280547824	-0.101031066342862	NA	-0.426562645502204	-0.400802312576085	-0.259144206184858	-0.283543645873095	0.0325861878160629	NA	-0.362343163719653	-0.961868757509261	-0.379847208190258	0.554419710011116	0.102311083280922	0.103536264420814	0.843230980526562	0.396694599486479	0.476047509450409	0.408350172110715	NA	0.428646271765386	-0.796109067605165	0.0407227143246755	-0.000978670521438796	NA	-0.421934843966218	-0.189211963306966	0.415941464384226	-0.0777497561762434	0.532651579357416	-0.155795803789148	-0.0439726573971406	-0.33615981572401	NA	-0.170219802663391	0.0506085466766821	-1.72337731098354	0.120986972613795	-0.612646172157241	-0.081661222354813	0.234659138768079	0.024111563343288	0.520684005942217	0.256372164777249	0.0271683310926698	-0.364275666161996	NA	NA	NA	NA	NA	NA	NA	NA	NA	NA	NA	NA	NA	NA	NA	NA	NA	NA	NA	NA	NA	NA	NA	NA	NA	NA	NA	NA	NA	0.363884356372893	NA	0.182376167987943	-0.493958024896704	-0.0986345183029986	0.603628098529745	0.0682766393576448	0.28023486193684	0.597947821832507	0.42405478750078	NA	0.152863200909539	0.595044214007362	0.218386261836645	NA	NA	NA	NA	NA	NA	NA	NA	NA	NA	NA	NA	NA	NA	0.248536280695424	0.162459735169902	0.701014660686615	0.425150864113325	0.627405103109785	0.374432230285346	0.597409752393029	-0.488122990025465	0.258510565311307	-0.0209376234050232	0.0688015961047635	-0.00651545059479068	NA	NA	NA	NA	NA	NA	NA	NA	NA	NA	NA	NA	NA	NA	NA	NA	NA	NA	NA	NA	NA	NA	NA	NA	NA	0.27762340568506	NA	0.0769414928578815	-0.551086578681432	0.562105661729555	0.315555700944837	0.250252054914862	0.0448838221347919	0.603817068515527	0.424874034284131	0.641702189791874	-0.130026192442873	NA	0.683539588953833	-0.176984504909648	-0.613009666810075	-0.459171305543992	-1.06092517582178	NA	-0.209909549982116	0.335258128389001	-0.00154095020099269	0.358709280680041	-1.01196885686759	-0.120092516850741	-0.610146655689937	-0.736641312632323	NA	-0.331502945684065	0.349264648743603	0.407599420386757	-0.0231616495115444	0.148108854217759	0.816892907847115	0	0.228866936117956	-0.369664048742473	0.0113202048240647	NA	NA	NA	NA	NA	NA	NA	NA	NA	NA	NA	NA	NA	NA	NA	NA	NA	NA	NA	NA	NA	NA	NA	NA	NA	NA	NA	NA	NA	-0.566431828758967	NA	0.380740492762673	0.171542774044241	-0.928818879188016	-0.332236970788085	-0.136192198973539	0.11830102520751	-0.980002170556628	-0.510538849365723	NA	0.0407572214301182	-0.642776280223995	-0.0296315889369215	NA	NA	NA	NA	NA	NA	NA	NA	NA	NA	NA	NA	NA	NA	NA	NA	NA	NA	NA	NA	NA	NA	NA	NA	NA	NA	-0.621353474361739	-0.500488206102966	-0.406346087084747	-0.447891224857986	0.106029300319461	-0.0012930860332873	-1.14550505332825	-0.356377769007172	-0.268097781824283	-0.706802841240297	-0.179700091967276	0.320028313758659	-0.464687037358061	0.196081840352247	-0.820229416996467	0.00543984532592987	0.0985472247147775	0.144061509831366	0.304946271272724	-0.814443883232354	0.400793716745384	-0.487642356144192	NA	-0.22699341966078	-0.105505377987582	-0.072229234512344	NA	-0.514996871984881	-1.13246622209085	-0.52034959072301	-0.168163426144354	-0.804981926283968	0.179893438055561	0.0191362459121398	-1.8373997341983	-1.02743583416282	-0.352908993863541	-0.0853961457763636	-1.32191991851551	NA	-0.620633288316428	-0.324470459001063	0.413190843704911	-0.29112935250963	0.102128321103368	0.0589533710414255	-0.766137998276576	-0.491923821132527	NA	-0.108413224741893	0.253968816626429	-0.908829720144117	-0.511657414062517	0.228695211378867	0.849628444407766	0.057622336887842	0.504239783779853	0.573888038159702	0.536949103606761	0.745790386485329	0.258677305821616	0.382911729731534	0.0994979029728212	-0.772537498539963	NA	-0.0633713838499481	-0.553586699535184	0.33310063026349	0.746552196559122	0.45203857185349	-0.16711244281853	-0.70025879368763	NA	0.130851446329454	0.112007236063786	0.249512880886675	0.454930558384531	-0.165540800667561	0.153236973273843	NA	0.0721316700539175	0.571566243262345	-0.53878608897365	1.09117235150129	-0.168517582870242	0.40425092290852	0.446280664593981	NA	NA	0.553391772066947	-0.193706112351644	0.386419288951078	-0.181603975525388	0.242863713409898	NA	-0.0354343659792047	0.152953420694399	0.333559767991931	-0.246380894530139	-0.326455764176051	NA	-0.520007438087941	-0.185640149319845	-0.186855552559268	-0.104995065429795	0.380908296958861	-0.161907174319668	NA	-0.471354965730078	0.292982499021691	0.349231440646464	0.35065727888828	0.698285078896888	0.497940810796397	0.511803364989737	-0.389160591605527	0.100347210083037	-0.19942755269507	-1.3665126616496	-0.725635429257181	-0.299224255899327	0.184858065592864	-0.425510770984517	0.321389130325665	-0.188331663741442	-0.491176226035874	-0.0485188921304155	-0.114068096677541	-0.452607014922564	-0.325006837227948	-0.156882270052164	0.708352587011383	-0.273518600453568	0.204673413405185	0.348941840410579	0.511689564897905	-0.272078790768013	0.0176928015207692	-0.261819533102689	0.0853755041193329	0.299375616106029	0.0557280567593298	-0.0897638547779617	0.240083654601059	0.463494057016871	NA	0.18994901991505	0.184418745374793	0.699748764865602	0.186722883002369	-0.373109598109529	NA	NA	-0.652889324766731	0.393949185092443	-0.201210081739439	0.0759502928640815	0.462641810231688	0.00527280420625699	0.395160827272094	0.272319218871269	NA	0.0184333709666065	-0.173846021715759	NA	NA	NA	NA	NA	NA	NA	NA	NA	NA	NA	NA	NA	NA	NA	NA	NA	NA	NA	NA	NA	NA	NA	NA	NA	NA	NA	NA	NA	NA	NA	NA	NA	NA	NA	NA	NA	NA	NA	NA	NA	NA	NA	NA	NA	NA	NA	NA	NA	NA	NA	NA	NA	NA	NA	NA	NA	NA	NA	NA	NA	NA	NA	NA	NA	NA	NA	NA	NA	NA	NA	NA	NA	NA	NA	NA	NA	NA	NA	NA	NA	NA	NA	NA	NA	NA	NA	NA	NA	NA	NA	NA	NA	NA	NA	NA	NA	NA	NA	NA	NA	NA	NA	NA	NA	NA	NA	NA	NA	NA	NA	NA	NA	NA	NA	NA	NA	NA	NA	NA	NA	NA	NA	NA	NA	NA	NA	NA	NA	NA	NA	NA	NA	NA	NA	NA	NA	NA	NA	NA	NA	NA	NA	NA	NA	NA	NA	NA	NA	NA	NA	NA	NA	NA	NA	NA	NA	NA	NA	NA	NA	NA	NA	NA	NA	NA	NA	NA	NA	NA	NA	NA	NA	NA	NA	NA	NA	NA	NA	NA	NA	NA	NA	NA	NA	NA	NA	NA	NA	NA	NA	NA	NA	NA	NA	NA	NA	NA	NA	NA	NA	NA	NA	NA	NA	NA	NA	NA	NA	NA	NA	NA	NA	NA	NA	NA	NA	NA	NA	NA	NA	NA	NA	NA	NA	NA	NA	NA	NA	NA	NA	NA	NA	NA	NA	NA	NA	NA	NA	NA	NA	NA	NA	NA	NA	NA	NA	NA	NA	NA	NA	NA	NA	NA	NA	NA	NA	NA	NA	NA	NA	NA	NA	NA	NA	NA	NA	NA	NA	NA	NA	NA	NA	NA	NA	NA	NA	NA	NA	NA	NA	NA	NA	NA	NA	NA	NA	NA	NA	NA	NA	NA	NA	NA	NA	NA	NA	NA	NA	NA	NA	NA	NA	NA	NA	NA	NA	NA	NA	NA	NA	NA	NA	NA	NA	NA	NA	NA	NA	NA	NA	NA	NA	NA	NA	NA	NA	NA	NA	NA	NA	NA	NA	NA	NA	NA	NA	NA	NA	NA	NA	NA	NA	NA	NA	NA	NA	NA	NA	NA	NA	NA	NA	NA	NA	NA	NA	NA	NA	NA	NA	NA	NA	NA	NA	NA	NA	NA	NA	NA	NA	NA	NA	NA	NA	NA	NA	NA	NA	NA	NA	NA	NA	NA	NA	NA	NA	NA	NA	NA	NA	NA	NA	NA	NA	NA	NA	NA	NA	NA	NA	NA	NA	NA	NA	NA	NA	NA	NA	NA	NA	NA	NA	NA	NA	NA	NA	NA	NA	NA	NA	NA	NA	NA	NA	NA	NA	NA	NA	NA	NA	NA	NA	NA	NA	NA	NA	NA	NA	NA	NA	NA	NA	NA	NA	NA	NA	NA	NA	NA	NA	NA	NA	NA	NA	-0.513352355067059	0.293873679231941	0.0318854237188168	-0.356033147175854	0.288592918005076	-0.410492407018961	0.0476871063463885	-0.438509993692795	-0.039182057037325	-0.310647106845503	-0.0121078812346549	-0.150124094918257	0.0187701182134961	-0.242666279174872	0.56664553081194	0.143487399284778	-0.246497850437571	0.0194954887595212	0.0681663167826744	-0.485736135248226	-0.50621156940879	-0.167518141048295	0.0829021014555293	0.185570119598622	0.318804176139389	NA	NA	NA	NA	NA	NA	NA	NA	NA	NA	NA	NA	NA	NA	NA	NA	NA	NA	NA	NA	NA	NA	NA	NA	NA	0.138913623044733	0.444695295141685	NA	-0.581286269481727	0.28643509802147	-1.44551427744454	0.132446540626722	-0.161239867516464	-0.137545195325624	NA	NA	0.339165314341192	-0.240312133297396	0.267479698896648	-0.0352084252170689	0.0601414321442221
O15440	NA	NA	NA	NA	NA	NA	NA	NA	NA	NA	NA	NA	NA	NA	NA	NA	NA	NA	NA	NA	NA	NA	NA	NA	NA	NA	NA	NA	NA	NA	NA	NA	NA	NA	NA	NA	NA	NA	NA	NA	NA	NA	NA	NA	NA	NA	NA	NA	NA	NA	NA	NA	NA	NA	NA	NA	NA	NA	NA	NA	NA	NA	NA	NA	NA	NA	NA	NA	NA	NA	NA	NA	NA	NA	NA	NA	NA	NA	NA	NA	NA	NA	NA	NA	NA	NA	NA	NA	NA	NA	NA	NA	NA	NA	NA	NA	NA	NA	NA	NA	NA	NA	NA	NA	NA	NA	NA	NA	NA	NA	NA	NA	NA	NA	NA	NA	NA	NA	NA	NA	NA	NA	NA	NA	NA	NA	NA	NA	NA	NA	NA	NA	NA	NA	NA	NA	NA	NA	NA	NA	NA	NA	NA	NA	NA	NA	NA	NA	NA	NA	NA	NA	NA	NA	NA	NA	NA	NA	NA	NA	NA	NA	NA	NA	NA	NA	NA	NA	NA	NA	NA	NA	NA	NA	NA	NA	NA	NA	NA	NA	NA	NA	NA	NA	NA	NA	NA	NA	NA	NA	NA	NA	NA	NA	NA	NA	NA	NA	NA	NA	NA	NA	NA	NA	NA	NA	NA	NA	NA	NA	NA	NA	NA	NA	NA	NA	NA	NA	NA	NA	NA	NA	NA	NA	NA	NA	NA	NA	NA	NA	NA	NA	NA	NA	NA	NA	NA	NA	NA	NA	NA	NA	NA	NA	NA	NA	NA	NA	NA	NA	NA	NA	NA	NA	NA	NA	NA	NA	NA	NA	NA	NA	NA	NA	NA	NA	NA	NA	NA	NA	NA	NA	NA	NA	NA	NA	NA	NA	NA	NA	NA	NA	NA	NA	NA	NA	NA	NA	NA	NA	NA	NA	NA	NA	NA	NA	NA	NA	NA	NA	NA	NA	NA	NA	NA	NA	NA	NA	NA	NA	NA	NA	NA	NA	0.716268239086238	-0.620659602955123	-0.447441760976938	NA	-0.197353577617648	0.110032930167079	-0.22966663672603	-0.0870329470435669	0.0202960763467525	-0.508272994309461	-0.866063144252298	-0.232875788907966	NA	0.030515966346943	NA	NA	NA	NA	NA	NA	NA	NA	NA	NA	NA	NA	NA	NA	NA	NA	NA	NA	NA	NA	NA	NA	NA	NA	NA	NA	NA	NA	NA	NA	NA	NA	NA	NA	NA	NA	NA	NA	NA	NA	NA	NA	NA	NA	NA	NA	NA	NA	NA	NA	NA	NA	NA	NA	NA	NA	NA	NA	NA	NA	NA	NA	NA	NA	NA	NA	NA	NA	NA	NA	NA	NA	NA	NA	NA	NA	NA	NA	NA	NA	NA	NA	NA	NA	NA	NA	NA	NA	NA	NA	NA	NA	NA	NA	NA	NA	NA	NA	NA	NA	NA	NA	NA	NA	NA	NA	NA	NA	NA	0.579260733493013	0.164393670148905	NA	NA	0.0971309410125727	-0.174575133153362	-0.57751237881315	0.329770458673656	-1.55610383200409	-0.26285683236748	-0.260326771604889	-0.26301449141942	NA	0.0944297999137023	NA	NA	NA	NA	NA	NA	NA	NA	NA	NA	NA	NA	NA	NA	NA	NA	NA	NA	NA	NA	NA	NA	NA	NA	NA	NA	NA	NA	NA	NA	NA	NA	NA	NA	NA	NA	NA	NA	NA	NA	NA	NA	NA	NA	NA	NA	NA	NA	NA	NA	NA	NA	NA	NA	NA	NA	NA	NA	NA	NA	NA	NA	NA	NA	NA	NA	NA	NA	NA	NA	NA	NA	NA	NA	NA	NA	NA	NA	NA	NA	NA	NA	NA	NA	NA	NA	NA	NA	NA	NA	NA	NA	NA	NA	NA	NA	NA	NA	NA	NA	NA	NA	NA	NA	NA	NA	NA	NA	NA	NA	NA	NA	NA	NA	NA	NA	NA	NA	NA	NA	NA	NA	NA	NA	NA	NA	NA	NA	NA	NA	NA	NA	NA	NA	NA	NA	NA	NA	NA	NA	NA	NA	NA	NA	NA	NA	NA	NA	NA	NA	NA	NA	NA	NA	NA	NA	NA	NA	NA	NA	NA	NA	NA	NA	NA	NA	NA	NA	NA	NA	NA	NA	NA	NA	NA	NA	NA	NA	NA	NA	NA	NA	NA	NA	NA	NA	NA	NA	NA	NA	NA	NA	NA	NA	NA	NA	NA	NA	NA	NA	NA	NA	NA	NA	NA	NA	NA	NA	NA	NA	NA	NA	NA	NA	NA	NA	NA	NA	NA	NA	NA	NA	NA	NA	NA	NA	NA	NA	NA	NA	NA	NA	NA	NA	NA	NA	NA	NA	NA	NA	NA	NA	NA	NA	NA	NA	NA	NA	NA	NA	NA	NA	NA	NA	NA	NA	NA	NA	NA	NA	NA	NA	NA	NA	NA	NA	NA	NA	NA	NA	NA	NA	NA	NA	NA	NA	NA	NA	NA	NA	NA	NA	NA	NA	NA	NA	NA	NA	NA	NA	NA	NA	NA	NA	NA	NA	NA	NA	NA	NA	NA	NA	NA	NA	NA	NA	NA	NA	NA	NA	NA	NA	NA	NA	NA	NA	NA	NA	NA	NA	NA	NA	NA	NA	NA	NA	NA	NA	NA	NA	NA	NA	NA	NA	NA	NA	NA	NA	NA	NA	NA	NA	NA	NA	NA	NA	NA	NA	NA	NA	NA	NA	NA	NA	NA	NA	NA	NA	NA	NA	NA	NA	NA	NA	NA	NA	NA	NA	NA	NA	NA	NA	NA	NA	NA	NA	NA	NA	NA	NA	NA	NA	NA	NA	NA	NA	NA	NA	NA	NA	NA	NA	NA	NA	NA	NA	NA	NA	NA	NA	NA	NA	NA	NA	NA	NA	NA	NA	NA	NA	NA	NA	NA	NA	NA	NA	NA	NA	NA	NA	NA	NA	NA	NA	NA	NA	NA	NA	NA	NA	NA	NA	NA	NA	NA	NA	NA	NA	NA	NA	NA	NA	NA	NA	NA	NA	NA	NA	NA	NA	NA	NA	NA	NA	NA	NA	NA	NA	NA	NA	NA	NA	NA	NA	NA	NA	NA	NA	NA	NA	NA	NA	NA	NA	NA	NA	NA	NA	NA	NA	NA	NA	NA	NA	NA	NA	NA	NA	NA	NA	NA	NA	NA	NA	NA	NA	NA	NA	NA	NA	NA	NA	NA	NA	NA	NA	NA	NA	NA	NA	NA	NA	NA	NA	NA	NA	NA	NA	NA	NA	NA	NA	NA	NA	NA	NA	NA	NA	NA	NA	NA	NA	NA	NA	NA	NA	NA	NA	NA	NA	NA	NA	NA	NA	NA	NA	NA	NA	NA	NA	NA	NA	NA	NA	NA	NA	NA	NA	NA	NA	NA	NA	NA	NA	NA	NA	NA	NA	NA	NA	NA	NA	NA	NA	NA	NA	NA	NA	NA	NA	NA	NA	NA	NA	NA	NA	NA	NA	NA	NA	NA	NA	NA	NA	NA	NA	NA	NA	NA	NA	NA	NA	NA	NA	NA	NA	NA	NA	NA	NA	NA	NA	NA	NA	NA	NA	NA	NA	NA	NA	NA	NA	NA	NA	NA	NA	NA	NA	NA	NA	NA	NA	NA	NA	NA	NA	NA	NA	NA	NA	NA	NA	NA	NA	NA	NA	NA	NA	NA	NA	NA	NA	NA	NA	NA	NA	NA	NA	NA	NA	NA	NA	NA	NA	NA	NA	NA	NA	NA	NA	NA	NA	NA	NA	NA	NA	NA	NA	NA	NA	NA	NA	NA	NA	NA	NA	NA	NA	NA	NA	NA	NA	NA	NA	NA	NA	NA	NA	NA	NA	NA	NA	NA	NA	NA	NA	NA	NA	NA	NA	NA	NA	NA	NA	NA	NA	NA	NA	NA	NA	NA	NA	NA	NA	NA	NA	NA	NA	NA	NA	NA	NA	NA	NA	NA	NA	NA	NA	NA	NA	NA	NA	NA	NA	NA	NA	NA	NA	NA	NA	NA	NA	NA	NA	NA	NA	NA	NA	NA	NA	NA	NA	NA	NA	NA	NA	NA	NA	NA	NA	NA	NA	NA	NA	NA	NA	NA	NA	NA	NA	NA	NA	NA	NA	NA	NA	NA	NA	NA	NA	NA	NA	NA	NA	NA	NA	NA	NA	NA	NA	NA	NA	NA	NA	NA	NA	NA	NA	NA	NA	NA	NA	NA	NA	NA	NA	NA	NA	NA	NA	NA	NA	NA	NA	NA	NA	NA	NA	NA	NA	NA	NA	NA	NA	NA	NA	NA	NA	NA	NA	NA	NA	NA	NA	NA	NA	NA	NA	NA	NA	NA	NA	NA	NA	NA	NA	NA	NA	NA	NA	NA	NA	NA	NA	NA	NA	NA	NA	NA	NA	NA	NA	NA	NA	NA	NA	NA	NA	NA	NA	NA	NA	NA	NA	NA	NA	NA	NA	NA	NA	NA	NA	NA	NA	NA	NA	NA	NA	NA	NA	NA	NA	NA	NA	NA	NA	NA	NA	NA	NA	NA	NA	NA	NA	NA	NA	NA	NA	NA	NA	NA	NA	NA	NA	NA	NA	NA	NA	NA	NA	NA	NA	NA	NA	NA	NA	NA	NA	NA	NA	NA	NA	NA	NA	NA	NA	NA	NA	NA	NA	NA	NA	NA	NA	NA	NA	NA	NA	NA	NA	NA	NA	NA	NA	NA	NA	NA	NA	NA	NA	NA	NA	NA	NA	NA	NA	NA	NA	NA	NA	NA	NA	NA	NA	NA	NA	NA	NA	NA	NA	NA	NA	NA	NA	NA	NA	NA	NA	NA	NA	NA	NA	NA	NA	NA	NA	NA	NA	NA	NA	NA	NA	NA	NA	NA	NA	NA	NA	NA	NA	NA	NA	NA	NA	NA	NA	NA	NA	NA	NA	NA	NA	NA	NA	NA	NA	NA	NA	NA	NA	NA	NA	NA	NA	NA	NA	NA	NA	NA	NA	NA	NA	NA	NA	NA	NA	NA	NA	NA	NA	NA	NA	NA	NA	NA	NA	NA	NA	NA	NA	NA	NA	NA	NA	NA	NA	NA	NA	NA	NA	NA	NA	NA	NA	NA	NA	NA	NA	NA	NA	NA	NA
O15498	NA	NA	0.973263523353159	NA	0.226586157136519	NA	NA	0.113375091183122	NA	NA	NA	NA	NA	NA	NA	NA	NA	0.835818267448757	0.926926460581829	NA	NA	NA	NA	NA	NA	NA	NA	NA	NA	NA	NA	NA	NA	NA	NA	NA	0.866880659051154	NA	NA	0.966310075116109	1.26581151626458	0.621452973934293	NA	NA	NA	NA	NA	NA	NA	-0.0911605835579297	-1.02305376948248	NA	-0.143534419487355	NA	-0.220609292440641	NA	NA	0.193544766538581	NA	NA	0.0561346936167774	0.107968164649081	NA	-1.16627583386624	NA	0.781277849643387	NA	0.0305913795962015	NA	NA	NA	NA	0.452673252267476	NA	NA	NA	NA	NA	NA	NA	NA	NA	NA	NA	NA	NA	0.179382827607944	-0.822329278743442	NA	NA	-0.0217945829268507	-0.313638401183595	NA	-1.03470249100356	0.228635160949764	-0.0956353372103958	NA	NA	-0.806642365863837	NA	-1.20146191550611	NA	NA	NA	NA	NA	NA	NA	NA	NA	0.598318440886825	NA	NA	NA	NA	NA	NA	NA	NA	-0.740282095893492	NA	NA	0.778862232520259	-0.512004141597499	NA	NA	NA	NA	0.46217537090083	0.495273613881142	NA	-0.108707209675446	0.236906768564692	-0.56394507987581	-0.683513691432769	NA	NA	-0.243491408360037	0.845404203718309	NA	NA	NA	NA	NA	NA	NA	NA	NA	NA	NA	NA	NA	NA	NA	0.481811562455856	0.29632352127916	-0.829685176538247	0.561839763564124	-1.06744855716154	0.312551486518634	NA	NA	NA	NA	-0.233981476473895	0.0323465891475877	-0.220382595787078	-0.657822933443036	-0.541936025632053	-0.41968206110675	-0.514096618347849	-0.476571067019256	-0.147243537340953	-0.542199261641783	-0.258451000335717	-0.38198918792618	0.031968454644907	0.524887038641608	NA	0.598569653022891	-0.57794403409268	NA	NA	NA	0.664262716775683	NA	NA	NA	NA	NA	NA	NA	NA	NA	NA	-0.645175614247801	-0.349787178840227	NA	0.146545940954783	0.984578076953234	0.202199041703687	NA	-0.0549017867562244	0.635496999930197	-0.518563061764502	0.666216523600856	NA	NA	NA	NA	NA	NA	NA	NA	NA	NA	NA	NA	NA	NA	NA	NA	NA	0.614894139820376	NA	NA	NA	NA	NA	NA	-0.588861792799259	NA	NA	NA	NA	NA	NA	NA	0.33901990672693	NA	NA	NA	NA	NA	NA	0.648395031804081	-0.843714336305178	1.21170685194545	NA	NA	1.04312969409877	0.997657012163995	0.509135422920044	-0.41789784778327	0.21051613614005	0.0842887812985526	0.219361464785002	NA	1.07307775140891	NA	NA	NA	-0.32351417615826	NA	0.186677150449534	0.0119572798445997	-0.542309573124678	NA	-0.0245893905259909	NA	NA	NA	-0.126652021335095	0.476029376021441	0.719782269781834	1.02434091195239	NA	NA	NA	NA	NA	NA	NA	NA	NA	NA	NA	0.522575425576319	0.483458541373356	-0.0119359984015758	0.0940934906727183	NA	NA	NA	NA	NA	NA	NA	NA	0.544390349505267	NA	NA	NA	NA	NA	NA	NA	NA	NA	NA	NA	NA	NA	NA	NA	NA	NA	NA	NA	NA	NA	NA	NA	NA	NA	NA	NA	NA	NA	NA	NA	NA	NA	NA	NA	NA	NA	NA	NA	NA	NA	NA	NA	NA	NA	NA	NA	NA	0.809843536577875	-0.348664019398991	0.0296632413113093	0.76877784640821	NA	NA	0.180775323183078	-0.129136947881481	NA	NA	-1.20599544284763	NA	NA	NA	NA	NA	NA	NA	NA	NA	0.181943092390939	0.0625930402551645	-0.272383428307977	NA	0.295160058917049	NA	NA	-0.592724641948672	0.674387177595273	NA	0.479222042338327	-0.942731694614876	-0.38770792843757	NA	NA	NA	NA	NA	NA	NA	NA	NA	NA	NA	NA	NA	NA	NA	NA	NA	-0.336492542838677	NA	NA	NA	NA	NA	NA	NA	NA	-0.784589727693863	0.780769587044712	1.12281922358738	NA	NA	NA	NA	NA	NA	NA	NA	-0.467489747367176	NA	NA	NA	NA	0.290120230267224	-1.48480128543372	NA	-0.425761195851481	NA	NA	0.195032034813839	NA	-0.0140245079913724	NA	NA	NA	0	-1.02333799223126	NA	NA	NA	NA	NA	NA	NA	NA	NA	NA	NA	NA	0.420652829250517	NA	NA	NA	NA	NA	NA	NA	NA	NA	NA	NA	NA	NA	NA	NA	NA	NA	NA	NA	NA	NA	NA	NA	NA	NA	NA	NA	NA	NA	NA	NA	NA	NA	NA	NA	NA	NA	NA	NA	NA	NA	NA	NA	NA	NA	NA	NA	NA	NA	NA	NA	NA	NA	NA	NA	NA	0.734579527128024	0.975393202590746	1.0434778083828	NA	1.82717768828254	0.989261636644085	1.28143978825733	0.594234810554349	NA	-0.911266864002561	NA	NA	NA	NA	0.203514337522925	NA	NA	NA	NA	NA	NA	NA	NA	-0.0801535295851508	0.258669007199082	NA	NA	NA	-0.126477135408052	NA	NA	-0.231121293387087	NA	NA	-0.361855138496935	NA	-0.33657604292567	NA	-0.0393476166336801	NA	NA	NA	-0.659446654314981	NA	NA	NA	0.302009465588322	NA	0.245794170847875	NA	NA	-0.348881588770503	-0.229512534369201	1.02594310845712	NA	NA	NA	-0.360839829099533	-0.0458652314152185	NA	NA	NA	NA	NA	NA	NA	NA	NA	NA	NA	NA	NA	NA	NA	NA	NA	NA	NA	NA	NA	NA	NA	NA	NA	NA	NA	1.72062872225986	NA	NA	NA	NA	NA	NA	NA	NA	NA	NA	NA	NA	NA	NA	NA	NA	NA	NA	NA	NA	NA	NA	NA	NA	NA	NA	NA	NA	NA	NA	NA	NA	NA	NA	NA	NA	NA	NA	NA	NA	-0.803279552634868	-0.123675504539019	NA	-0.0731898127801014	-0.0282004570130738	-0.602134027561441	NA	0.228837668054328	NA	NA	NA	NA	0.193394110808688	0.152062117365799	NA	NA	NA	-0.217532154187437	-0.448879149491394	-0.374583055822246	NA	NA	NA	-0.602974764897174	0.529847811449921	-0.702542977150882	NA	-0.285425039023723	NA	NA	NA	NA	NA	NA	NA	-0.388046607224257	0.909697636154392	NA	0.212026713983759	1.15627135073458	1.30209712755872	NA	NA	NA	-0.271376580870848	NA	NA	NA	NA	-0.329704325069531	NA	0.029261462152633	-0.741446458004072	-0.490995209700528	NA	NA	NA	NA	NA	NA	1.15154591674882	NA	NA	NA	0.724659418503379	NA	0.790305433258269	NA	NA	NA	NA	NA	NA	NA	NA	NA	NA	NA	NA	NA	NA	NA	NA	NA	NA	NA	NA	NA	NA	NA	NA	NA	NA	NA	NA	NA	NA	NA	NA	NA	NA	NA	NA	NA	NA	NA	NA	NA	NA	NA	NA	NA	NA	-0.493184446044956	NA	NA	NA	NA	-0.250720602600968	NA	NA	-0.481278674314335	-0.772426256944098	-0.070931703520742	-0.418838036160278	0.549060151537769	-0.277643308385966	NA	NA	NA	NA	NA	-0.208121896163952	NA	NA	NA	0.384701781415074	NA	NA	NA	NA	NA	NA	NA	NA	0.11100774462377	NA	-0.026181074052164	-0.582692763056628	-0.701418733500582	-0.613664359084046	-0.115301580758764	NA	NA	-0.0858774156251633	-0.0687136605853238	NA	0.0169626863931901	0.120284988152483	NA	1.46026710672202	0.376464899031258	NA	NA	NA	NA	-0.817061298684653	NA	-0.293331007456569	0.0396711787142675	-0.259647817422683	-0.25514277774824	NA	NA	NA	NA	NA	NA	NA	NA	0.741287131976718	NA	NA	NA	NA	NA	NA	1.00828492751591	NA	NA	NA	NA	0.738034375077249	NA	-0.353489598814692	NA	NA	0.19114194664674	NA	NA	-0.142884959027246	NA	NA	NA	-0.304925664879975	NA	NA	0.130029539790177	NA	0.532498198184786	NA	0.72596883326398	NA	NA	NA	NA	NA	NA	0.620304650794415	NA	NA	NA	NA	NA	0.900158176265198	-0.24320663696236	NA	NA	0.674120599068364	1.00335926608064	NA	NA	NA	0.836304306898008	NA	NA	NA	NA	NA	NA	NA	0.232642331849156	NA	-0.522950239018809	NA	NA	NA	NA	NA	NA	NA	NA	NA	NA	NA	NA	NA	NA	NA	NA	NA	NA	NA	NA	NA	0.699334957373125	NA	NA	0.388401680681726	NA	NA	NA	NA	NA	1.6803070945465	-0.000527736104010051	0.566948690791423	1.58665243594728	NA	NA	NA	NA	NA	NA	NA	NA	NA	-0.261075838328437	NA	NA	-0.384905140537079	NA	NA	NA	NA	NA	NA	NA	NA	NA	-0.239250428836059	NA	NA	0.60627387804088	NA	NA	NA	NA	NA	NA	0.466508094552519	NA	NA	NA	1.01780216494978	0.0774543298454938	NA	NA	NA	NA	NA	2.9985832943692	NA	0.631148507571552	NA	NA	NA	0.98240716946858	NA	NA	NA	NA	NA	NA	NA	NA	NA	NA	NA	NA	-1.10356363590733	NA	NA	NA	NA	-0.90172268677517	NA	-0.481807522931921	NA	NA	-0.745488203048637	NA	-0.473961819807914	NA	0.206808980941946	-0.0489154474437004	-0.157234788680916	NA	NA	-0.593115488426064	NA	NA	0.310582455981922	0.904360480618639	0.360495999723473	NA	NA	NA	NA	NA	NA	NA	0.649313508998341	NA	NA	0.17642084465584	NA	NA	NA	0.737554123521703	1.01196161761103	NA	NA	NA	NA	NA	NA	NA	NA	NA	NA	NA	NA	NA	NA	NA	NA	NA	NA	NA	NA	NA	NA	NA	NA	NA	NA	NA	NA	NA	NA	NA	NA	NA	NA	NA	NA	NA	NA	NA	NA	NA	NA	NA	NA	NA	NA	NA	NA	NA	NA	NA	NA	NA	NA	NA	NA	NA	NA	NA	NA	NA	NA	NA	NA	NA	NA	NA	NA	NA	NA	NA	NA	NA	NA	NA	NA	NA	NA	NA	NA	NA	NA	NA	NA	NA	NA	NA	NA	NA	NA	NA	NA	NA	NA	NA	NA	NA	NA	NA	NA	NA	NA	NA	NA	NA	NA	NA	NA	NA	NA	NA	NA	NA	NA	NA	NA	NA	NA	NA	NA	NA	NA	NA	NA	NA	NA	NA	NA	NA	NA	NA	NA	NA	NA	NA	NA	NA	NA	NA	NA	NA	NA	NA	NA	NA	NA	NA	NA	NA	NA	NA	NA	NA	NA	NA	NA	NA	NA	NA	NA	NA	NA	NA	NA	NA	NA	NA	0.50277604560183	NA	NA	NA	NA	0.393068294455065	NA	0.174611501285045	-0.3136396531183	-0.00871827335258547	-0.116348129257913	NA	NA	NA	NA	NA	NA	NA	NA	NA	NA	NA	NA	NA	NA	NA	NA	NA	NA	NA	NA	NA	NA	NA	NA	NA	NA	NA	NA	NA	NA	NA	NA	NA	NA	NA	NA	NA	NA	NA	NA	NA	NA	NA	NA	NA	NA	NA	NA	NA	NA	NA	NA	NA	NA	NA	NA	NA	NA	NA	NA	NA	NA	NA	NA	NA	NA	NA	NA	NA	NA	NA	NA	NA	NA	NA	NA	NA	NA	NA	NA	NA	NA	NA	NA	NA	NA	NA	NA	NA	NA	NA	NA	NA	NA	NA	NA	NA	NA	NA	NA	NA	NA	NA	NA	NA	NA	NA	NA	NA	NA	NA	NA	NA	NA	NA	NA	NA	NA	NA	NA	NA	NA	NA	NA	NA	NA	NA	NA	NA	NA	NA	NA	NA	NA	0.970864206797548	0.248653368738836	NA	-0.325847148670799	0.610925706431672	NA	-0.129322500678425	0.103705089133856	0.862851211516929	NA	NA	NA	NA	NA	NA	NA	NA	NA	NA	NA	NA	NA	NA	NA	NA	NA	NA	NA	NA	NA	NA	NA	NA	NA	NA	NA	NA	NA	NA	NA	NA	NA	NA	NA	NA	NA	NA	NA	NA	NA	NA	NA	NA	NA	NA	NA	NA	NA	NA	NA	NA	NA	NA	NA	NA	NA	NA	NA	NA	NA	NA	NA	NA	NA	NA	NA	NA	NA	NA	NA	NA	NA	NA	NA	NA	NA	NA	NA	NA	NA	NA	NA	NA	NA	NA	NA	NA	NA	NA	NA	NA	NA	NA	NA	NA	NA	NA	NA	NA	NA	NA	NA	NA	NA	NA	NA	NA	NA	NA	NA	NA	NA	NA	NA	NA	NA	NA	NA	NA	NA	NA	NA	NA	NA	NA	NA	NA	NA	NA	-0.448371099862839	-0.620811789832087	NA	-0.0132350666740871	-0.77211466582173	0.120866256992309	NA	1.18181407297654	NA	-0.0162046404490851	NA	NA	NA	NA	NA	NA	NA	NA	NA	NA	NA	NA	NA	NA	0.0306819884987905	-0.0564921650190282	NA	NA	NA	NA	NA	NA	NA	NA	NA	NA	NA	NA	NA	NA	NA	NA	NA	NA	NA	NA	NA	NA	NA	NA	NA	NA	NA	NA	NA	NA	NA	NA	NA	NA	NA	NA	NA	NA	NA	NA	NA	NA	NA	NA	NA	NA	NA	NA	NA	NA	NA	NA
O15511	-0.21181617834912	0.377915338983848	0.207876669691118	-1.06915248286709	0.263002706673426	-0.840226124649063	-0.464087755116317	-0.797838521623548	-0.48636360455731	0.697842777683671	-0.0557477483499108	0.26872455583929	0.601044489614485	-0.131189770232277	-0.405443734089201	0.297798107489076	0.616232384675577	0.277618747557737	0.463388559266259	0.399498839882961	-0.180028168251866	0.115129938424084	0.316429183615454	NA	0.0879797711570482	-0.102891581175656	0.0362412748834564	0.026032034391935	-0.197520984917658	0.161724347807412	0.462019175392402	0.239146539382984	-0.739054245191341	-0.882217298502251	0.618627624267187	-0.278646088429892	-0.0830245700623203	0.526223824785267	-0.449487259996567	0.331518098159748	-0.384950126835101	0.414818858775035	-1.16975433904357	-0.206056248897721	0.363194371031836	-1.35580760331442	0.491218882213105	0.468153140875137	0.181280290144982	NA	NA	0.158729192095914	NA	NA	NA	NA	NA	NA	NA	0.0346844127156405	NA	0.334401466551652	-0.0423431730732798	0.107831417247623	-0.213363000870345	-0.847769963727116	0.542990212201584	-0.311335770374966	-0.752517606033187	0.404483193446668	-0.477044563092069	-1.78800568972927	0.199495555253428	-0.360163253056439	-1.73026024176934	-0.343710887718291	-0.47134658637127	-0.783910063852777	-0.597905818510115	0.0373622779480448	-0.50635479423381	-0.291013884689615	-0.198858916865553	-0.643156755610076	-0.475642812431188	-0.0446988715619685	-0.311824734895379	0.32001405649245	-1.72598239069344	1.04050565316816	-1.21386482448406	0.0725176821434097	-0.0898234618164873	0.722681175713297	0.109967178100232	-0.94901988168763	0.370660493788497	-0.654609711393088	0.054257568755419	0.582106508569503	0.709068914114164	-0.215869620305313	0.175729982510969	-0.064927400763972	-0.169068028168988	0.187002527752919	0.711067494320867	0.375963599693381	0.303370367588983	-0.363058722326362	0.0167466848762254	-0.101990488490546	-0.256456184358034	0.369775544900022	-0.535016139073169	0.63345447315448	0.199874651840972	-0.808328077359957	0.00745375827359407	-0.553930968842079	0.731337286719897	0.232576342014245	0.330952632989985	-0.323219146980874	-0.376064386537066	-0.431296242662581	0.694860569531821	-0.642640498936555	0.0876521191192025	NA	0.144316474319812	NA	0.334420099216187	-0.00561376190111026	0.0390403147577916	0.33893176907698	0.0213942352404706	-0.429015782622288	0.0864665932752931	0.525464321804377	NA	0.2363112484038	0.32179261303186	0.202805582692151	0.596173023149937	-0.251071647599645	0.151047769908459	-0.4541580347829	-0.787656820659358	-0.901118357067683	-0.103028812148912	0.445252913808652	0.216728830484714	0.925922240155301	0.0509752069351691	0.479851804665685	0.457589388140749	-0.218520537262529	0.398859709096679	-0.785879545398306	-0.28848923332962	0.544003690089327	0.917381862443511	0.129407400952168	0.00973429145486039	-0.460113045097073	0.0176005533425887	-0.346471676654243	-0.350122096321995	-0.181962583699878	-0.107480610921617	-0.19562900788696	-0.280956354485841	0.86358394083672	0.0726554720733302	0.356966381071299	-1.33668104789842	0.264929324176989	NA	-0.26156063645617	0.148215104253427	0.0702536276252453	0.0525528335376487	0.140015632006645	-0.23086560737677	0.0308751973994272	-0.423764655329075	0.280186543535563	0.58009874458199	-0.734831320201514	0.651983888494818	0.0560985393513819	-0.24751675431727	NA	0.468004083780461	-0.0233772718911064	0.081218065496631	0.290886871260481	0.393837494331174	0.0375971793924091	0.438397761879738	0.398154826620683	0.255854543766064	-0.203461754096018	0.48892891074517	0.0346811535423816	0.106338789419584	-0.144482081570478	-0.50491354920867	-1.05561563450546	-0.0487405605477805	-0.175232008733617	0.214335265522841	-0.522454548483583	-0.423224423059985	-0.0587660867370864	-0.194674508896246	0.123343706521369	-0.0544599710797443	-0.378847874108789	NA	NA	NA	NA	NA	NA	-0.951866259111367	NA	NA	NA	NA	NA	-0.26614539092595	-0.0380000944748065	-0.221701887095014	0.826038696993374	0.523492017024191	0.364972778271158	-0.123551366841118	-0.833925470104814	0.45463593603257	0.0763009328280777	-0.372135002073546	0.160020128639137	-0.0694353268162522	0.279301645240189	-0.106722581249512	-1.00678119154362	NA	-0.0536154851665304	-0.140553996406806	-0.00413358435563421	0.00757105742576339	0.00606396028394277	-0.0419394341055324	-0.163994414732874	-0.174955963945563	0.589517978005568	-0.296632159492144	0.0277708040930804	0.0687100458811839	0.315766431484757	0.255600779908813	-0.0711298262759838	-0.640473914886161	-1.03860538184838	-0.488750236915466	-0.32352633755172	0.330272198445075	0.261730243756877	0.205921713320967	0.570453765604989	NA	NA	NA	NA	NA	NA	NA	NA	NA	NA	NA	NA	NA	NA	0.885016035844096	NA	NA	NA	NA	NA	NA	NA	0.154589079302653	0.860568663995395	NA	NA	NA	NA	0.43371481913005	-0.413955293326645	0.447205153913687	0.251611776077698	0.157650998781093	0.434995407208945	0.229160832603828	0.0770581382043898	-0.136028907443298	-0.657428568489053	NA	0.301850411888346	0.294087175201364	0.491648374539781	0.352064630561378	-0.13985133737209	0.684157431772419	-0.810466713317606	1.50823886425219	0.89458561204086	0.704663979631355	0.36584757519966	0.904780134697733	0.210334757165742	1.01037316944142	0.101009497745616	0.235900815400851	0.671236166657397	NA	NA	NA	NA	NA	NA	NA	NA	NA	0.634724733385604	0.391630252552424	0.908243940013348	-0.406795536831286	0.246827055515984	0.673199633599191	-0.280953957327191	0.12984203465121	0.384647782810356	0.44188245173317	0.47785475967599	NA	NA	NA	NA	NA	NA	NA	0.000302380742224453	NA	NA	NA	NA	NA	0.271602497554126	-0.456009707193089	NA	0.683008742973064	-0.181162483513134	-0.0102744964338967	-1.06715087595435	-0.131189442629195	-0.427914400861416	-0.191932818080561	-0.314035408346152	NA	0.201630026648054	0.284615851396784	0.284351654793504	0.13341339534509	NA	0.167647686026572	0.327466293266547	-0.0995419138793991	-0.0236978689379644	-1.06254830785064	-0.437684186547161	0.0273327502785059	-0.0826674802892412	0.080147488890221	-0.480583396606201	0.35170706454235	-0.40217685158478	NA	0.287694720677429	0.397868773232356	-0.019104727810887	0.0034273950023164	-0.0526474356019783	-0.179833860315791	1.04177611286736	-0.475190439159488	-0.750092502690148	0.267940202671125	0.144216814176893	0.155196653499959	0.0332334010549749	NA	0.212505542224549	0.710019272145081	-0.200362654997431	0.182226928859068	0.424586660641366	0.25517606460957	0.707591509819695	-0.01955152751224	-0.0834186841124927	0.780846818612422	0.937353172322765	-0.304813123561765	-0.33924941862462	-0.176671963718061	0.692554136482205	0.507240520791154	0.0346368359719571	0.115751616418961	0.00467872546382535	0.796594942475314	0.751408590609652	-0.0363618674119632	-0.379065349890175	-0.481891112352464	0.178558509690945	0.181040070802161	-0.144668289341853	-0.0788567937516476	-0.0341960000303723	-0.324316626678035	-0.199812660664986	-0.168004762733437	NA	NA	NA	-0.733336979862699	NA	NA	NA	NA	NA	NA	NA	NA	0.178627308118181	NA	0.278877971509985	-0.0802374214677446	-0.146893667727823	-0.766284600032624	-0.199110348220699	-0.0504831038975529	0.485443323317065	-0.422358542572822	0.718769486340041	0.507428903639047	0.706674902713476	0.347942740063467	NA	NA	NA	NA	NA	NA	NA	NA	NA	NA	NA	NA	-0.179131065911962	0.0579449963056775	-0.308094190059054	-0.162910674130287	0.481672090137782	NA	-0.203720796506337	0.181221677724414	0.0735263817193316	0.25667718950026	NA	0.637454609089639	-0.29062230414522	-0.205964399525599	-0.0359224233832461	-0.476744776237362	0.184940862198607	-0.111382558905088	-0.548906198850221	-0.743012647750391	-0.338897737501734	-0.028077391133591	-0.814990443973697	1.36310412989251	-0.623370877747578	-0.995241927573949	0.362838743324409	-1.35230003015166	-0.0381171271955983	-0.13081873964556	NA	0.330292426515714	-0.352176548783594	0.492551890331352	0.284618461270103	-0.681061487494217	0.31551873106298	0.192528882089336	-0.219974197236705	NA	-0.363085597813977	-0.256141360722667	0.275100840392379	0.085298247695487	1.00085939960842	-0.778309681624843	0.44872922851735	0.194143729078489	0.599120591988528	-0.187656979067934	-0.361063388637263	-0.160465330524102	NA	0.525764388704563	0.123966714181191	-0.269678811101882	0.614650801649398	0.366139212033986	0.248867559891972	-0.194654844931766	-0.159589588271651	0.0321847244409823	-0.435428464114259	-0.200524577155379	-0.153962391839329	-0.0953392888797418	1.5198650976692	-0.0373573924814367	0.0508211048292828	0.261275648320728	-0.162478755949466	-0.461486144194081	0.635813154576257	0.735691437126185	-0.0333725224402163	0.605919283480913	-0.512165930509365	-0.0666628368373476	-0.358027877660527	-0.625067732759863	0.174276276651141	0.427173502072925	-0.777140223128823	0.321452628019052	NA	NA	1.36569777933496	0.175092487974504	0.318961787162347	NA	0.174630425204321	-0.357361926570821	0.341257339716059	0.201246939356785	-0.176110962646636	0.566543086890379	0.52014092294339	0.356758788918542	-0.601831030960739	-0.0713596445065362	-0.4301906956351	0.344395597679794	-0.236578436433294	-0.454166151492086	NA	-0.289448469630119	-0.101583767446302	0.386788855078674	-0.175937204939819	0.177401036115766	0.578022803416221	-0.0356737476311077	0.198695248749239	-1.16021381477635	-0.316902088369786	0.423051444438576	-1.52243289033479	0.348272356300147	0.593272408556384	-0.680050347695396	0.286283360120586	0.432186601055216	-0.57828966461035	-0.142740174931162	-0.477641041505725	NA	0.0198300973597262	0.526551783510541	-0.345409820234815	-0.371041513867087	-0.319713247725616	0.0385397705474359	0.0780971224230308	0.219564994932608	0.50037422260926	-0.195256286141553	0.130280901830839	-0.778530766508343	0.615183863274256	-0.889122252096198	-0.177795534790052	-0.359617739190315	0.813045460745576	-0.170062200404053	-0.127725726490353	0.0980712370838126	0.336457341583943	0.0773059986343236	-0.556394815299485	0.368101281612376	0.0885086356069244	0.509961125766595	0.540526870440085	0.342477226825967	-0.732753269483598	-0.277169764934218	-0.569611409523462	0.71720590962523	0.515335852932506	0.0327841441210132	0.0949989734299604	-0.319585082424936	-0.886772423428654	-0.458095050183615	-0.155241554822144	0.270162974572505	-0.0343735277977129	0.595831806593548	0.24570670763601	1.11199751874632	-0.0457340718212964	0.28927981898351	-1.39234717385292	0.570027912625872	0.499818043420162	0.782440139049504	0.651163115687758	-0.457823571937488	-0.332895498968862	0.532829869341956	0.0591441270315289	-0.168220811869959	-0.333197636756696	-1.22855046393715	NA	0.141889090398532	0.415332121626939	NA	NA	0.520335988602172	-0.242675799478355	NA	-0.0581596306742892	-0.878291061843988	-0.224942926564998	0.137274103363717	NA	NA	NA	NA	NA	NA	NA	NA	NA	0.726796283968253	NA	NA	NA	NA	NA	-0.0356296634384855	-0.145886991791686	0.280995607556608	-0.112092786334419	-0.02600678627906	0.81373138301404	-0.283424458712068	0.0781314210990926	0.0803644827329495	0.0746263599529425	0.00202672376447786	0.132095815473598	-0.177422340015783	-0.199504570548073	0.384430129034994	0.625897001771385	0.78215022864923	-0.146950722935719	0.729382899704712	-0.086529250565434	0.335294410705787	0.374304481469293	0.277905308048033	0.243362296376807	0.28417692914118	0.250777147014676	-0.105172729865707	-0.245544750148279	0.144685279010537	0.221093913782356	0.652236183148097	0.125760045381662	0.115120619785918	0.620874239728573	0.426386731894516	-0.135684892030543	0.108910394238376	0.365727983533652	0.49071038012351	0.257893214675184	-0.0319819147217621	0.392384425079188	0.520748916658476	0.873920846535245	-0.00262978468663667	0.591498859944532	0.0324514347974817	-0.362418352003183	0.253827563025548	-0.406430626121396	0.145368969240417	-0.994201241235413	-0.0190866898059162	-0.210209658403263	-0.234169106826595	0.619886722189996	-0.418844076797344	-0.583748136614541	0.167715050627727	0.720859242717655	-0.792292894366851	0.109172104722606	-0.282814228747687	-0.464460710311284	0.363068648096221	0.567580013162826	0.289448383728627	-0.317318093822463	-0.51624349223689	-0.181480734115271	-0.177351211292935	-0.300405733937301	0.601719331961939	0.262657301035606	NA	NA	-0.790187880856706	0.854412391029812	-0.679790517568577	-0.325327143152834	0.216077532459743	-0.382771871347927	-0.675720369664994	-1.03588200209288	-0.041448041698137	-0.306971360314834	-0.268537578445714	-1.88794492808733	-0.767206602123015	-0.0704827654526785	0.0929695975782385	0.1460937532035	0	0.0464503330611964	-0.419599356793416	-0.360228172791257	-0.908349087693105	-0.69944142871325	0.0932070991332918	-0.850212924152084	0.00576827009142061	-0.143263688776858	0.158783274118475	-1.08623292729697	0.0449771228040527	0.0836541809662481	-0.504716244968733	-0.474473525157762	-0.291005635138475	0.0260470567644096	0.0478246317590348	-0.0751406540169141	NA	-0.0882477478261002	0.440051317299563	0.0260005167231069	0.211799409817316	0.100292361094464	-0.159330211178875	-1.33323379350036	-0.338472763256573	-0.14234792813283	-0.162944308407303	-0.442408575070471	-0.33813217085498	-0.002790605714585	0.665975013856773	-0.299001953041443	0.146115897937617	-0.107149266512121	0.289187049375403	-0.169402930794018	-0.311356437044359	0.647037016254908	0.0934707732012186	-0.945815564138853	0.277034334552397	-0.745079258562097	0.585919693534391	-0.348252148307897	0.321281940102567	0.118943977715536	0.173848536093719	-1.66624399818232	-0.149483165553647	0.220609158118826	-0.344973121478248	0.172979493002641	0.0753825043968221	0.473404187836749	-1.41984121525826	-0.255212277482433	0.159817157723938	0.199266737664968	-0.146401882151483	0.595933824146206	0.382949793520113	-0.0857928003142091	0.528715231619678	0.909603752479985	-0.58999385207762	-0.334299636389797	-0.543694185491311	-0.346589986791421	-1.28226180566192	-0.759647785004625	-0.0649385947660277	-0.750082377900124	-0.14263932497301	-0.739621968025644	-0.216528083329357	-0.19677425658514	-0.230637897198278	-0.556797808407024	-0.386658916860186	-0.000573771382714666	0.438952693710561	-0.491409706957211	-0.710649864408073	-0.176402880433004	-0.868204633271367	-1.03172232477908	-0.259667929800372	-0.530001328965949	0.573108740005194	0.0508736115994445	0.105359785254818	-0.0904789938976054	0.270035155729353	-0.27226447352541	0.110346138526629	-0.131265153011525	-0.433440497348105	-0.0734358310577633	-0.343977018572714	-0.659779603055493	0.0546945950708203	0.470216216851087	0.0889581773707479	0.21316923626207	NA	0.335641916137607	-0.359759122605613	-0.126968209149281	-0.187422875453178	-0.0999694588779967	-0.375243604475782	0.229237086243193	0.222109001272407	0.213503818975232	0.201415527489522	0.188690850033154	-0.0497507610559803	-0.132413367564003	0.589935070012858	0.103992749969682	0.0478892200398301	0.207200488417446	0.240011252473763	-0.426280023444728	-0.125755515430677	-1.25853222504139	0.23656383810317	0.27871975529991	-0.11938271252958	0.0109022986649388	-0.00655036166235531	0.310852588080519	-1.41403800513269	0.384227909850932	-0.566648618669322	0.42382541034347	0.158155508035863	-0.525150411119545	-0.391591836384002	-0.382461808192072	-0.565130148987558	0.0286951593697041	-0.880606864937573	-0.721646921159034	-0.00366416881618332	-0.79117530557012	-0.29442721099627	-1.57819255841429	0.0564908705867804	-0.0624349012644747	-0.504734533146173	-0.599007578149143	0.418659353843961	-0.447886800160015	-0.255322236839455	-0.829806640435918	0.627199435622656	-0.121029926673881	0.156252069045383	0.353141240818317	0.901331569607998	-0.471372246537301	NA	0.284687933535472	0.888983991391093	0.700733219185995	-1.00900675336973	0.173596240290098	0.422626241694662	0.21177143489673	0.00583159444974102	-0.500114001981155	-0.237160966075247	-0.466097126261777	-0.338298371395263	-0.875788580795723	0.0267335499155145	-0.158355950277238	-0.272488206680811	0.229397866242619	-0.507505534428171	-0.111717445897825	-0.477984725358231	0.406648074684752	-0.0837453574560889	-0.04712779986802	-0.909576576778254	-0.315414237240359	-0.190572443675797	-0.555624823814832	0.236407722133836	0.249176791306001	-1.02186263218075	0.149027797725985	-0.16164500664824	-0.289253894280782	-0.455419919403997	0.213091564106824	0.45886082803146	-0.754343014056938	-1.2547250391432	-0.703330465358117	-0.441416057973248	NA	0.0229106129813747	-0.096797753904932	0.20399098839847	-0.765211039711124	0.261079350004229	-0.96983667562355	-0.215633364584079	1.04628958342309	-0.0976501950879838	-0.271100706528122	-0.244141244603848	-1.60240601174401	-0.913611122617939	-1.65059476389007	-0.314183787019873	0.0388672422315302	-0.534772778242409	0.123960770162434	-0.453699315786934	-0.65487072826626	-1.02945388922084	-1.3495738368738	-0.70148068680547	-0.754899524104575	-0.150215365029774	0.0674996793282975	-1.02353863876414	-0.0272425978586678	0.26457625962214	0.0851037415152694	0.193989276101263	-0.377152123903416	-0.871074157077459	-0.330432177655401	-0.223281483983186	-0.377729163152031	-1.47232443635122	0.236176752122685	0.0994565465164686	-0.851908434818974	-0.235073110009888	0.309819138261461	-0.494616389366718	0.843071796193343	0.59115619884216	0.0921825266956007	0.123979050859873	0.362982069063345	-0.0463580393987102	-0.170966702655572	0.210046415888077	-0.262661454440009	-0.23730343150217	-0.305101027069262	-0.0314241437764929	-0.72113165629348	0.328651227155783	0.274875136900635	0.118276824304755	-0.0271320861786086	0.723919805842363	0.0775531319317772	-0.13257700254893	-0.395617711221172	-0.554171181009965	-0.461655198033697	-0.500643934033252	-0.114935457985465	0.229903263642547	0.668861222272701	-0.0724076794423067	0.0277591459858573	0.415180709881741	0.286485581175267	-0.0998458204772741	-0.762081840390209	NA	-0.0456294583863028	NA	0.502789520884169	0.971051335545673	-0.239735931445388	-0.222071336476707	-0.587024024643775	-0.347221164720836	0.294544956552254	0.0100437163009214	0.16280545685564	0.125721994667175	0.114823211950537	-0.741961019033158	0.166796073826623	0.603250140780472	0.071974843025614	0.125645438546853	-0.485655505394688	0.474319151989473	-0.233900365394194	-0.407514164289719	-0.464595832163251	0.242198390384886	0.134590227742563	-0.509313832684145	0.330451449434766	-0.34153259756238	-0.523437824403722	-0.204788811436021	-0.276361347260074	-0.209393636944418	0.0255830486435166	0.212168383302585	0.111197633896062	-0.104779429997636	0.185036427882968	0.0708636775309791	0.607600627041649	-0.310421933482141	-0.509642186338265	-0.310862429320654	-0.0234089888320726	0.175330492971762	-0.814571582620365	0.219729540669786	-0.227852132460422	0.179000814980663	-0.185539238154235	-0.0614308682690499	0.670548623037903	0.29293088906474	0.34796518946146	-0.0687578856763341	-0.435419980015754	-1.18420909494661	-0.697953063392462	0.457584225665742	0.360932580385205	-0.463452828348231	0.820234010056907	-0.124944223964543	-0.335038365196406	-0.192596052390049	-0.927493653473878	NA	NA	NA	NA	NA	NA	NA	NA	NA	NA	-0.182605279027777	-0.553406091326337	0.41480080506418	-0.355349008085924	0.185262103803132	-0.305088482539376	-0.359045279667804	0.195237115444208	0.788101849040231	0.399407821952013	0.0687513881995053	0.235469305376794	0.209818735851911	-0.633231794473146	-0.166314130322209	-0.0858411098832804	0.214864247922477	-0.460088737053521	0.316621658756499	0.213720676764574	-0.163518942150493	-0.277719208357249	1.23723552296961	0.230812915104345	0.0732449656007839	-0.62728639512179	-0.180990078516628	0.196256106772912	0.0511625709806498	0.253778938290574	1.22572188935642	-0.0112472937536916	0.663599409411327	-0.0913177920748941	-0.0381965086298502	0.313631849568431	-0.0402171821577363	0.226521862175375	-1.03990036982189	0.833039184541211	-0.535211989155244	-0.674294288497194	0.493540538442556	-0.0342195672749957	0.0644857508925446	-0.0166666242531012	0.318529119764488	0.0638590648778845	0.19121482222232	0.498439364250706	-0.545590805210218	-0.14222069077914	-0.834919757257013	-0.203315925541429	0.7304017372415	-0.038027434169716	-0.737023991560935	-0.281396531035629	-0.0116574794831379	-0.763413283719321	0.282899762500904	-0.0673318143828759	-0.503872109250633	-0.697465118607232	-0.490829560991574	0.0641952356111593	0.0807987355552784	-0.49805366588978	0.878303229934882	0.155844540018611	-0.0061123311751167	0.385982256707075	0.520765407949218	0.195583400368646	-1.10185483895153	NA	-0.395649585056628	0.0822506081497549	0.845573719975736	0.84018178475452	0.340617846344842	NA	-0.550365111012465	NA	NA	NA	NA	NA	NA	NA	NA	NA	-0.485299762784929	NA	-0.285576423205285	-0.505086603591708	-0.0144043761335028	0.809642232913901	NA	-0.373330929193809	0.207821144054444	-0.319131049542929	-0.935108653246837	-1.16952601342427	0.532870686271243	0.374032284710217	-0.0371645333938182	-0.471348888940781	-0.5933510081913	-0.314704428725029	0.0962845340508699	0.168496597871308	-0.802089676438662	0.116304929658052	NA	-0.113419558943901	0.244991097386478	-0.711325746075451	-0.289215605157921	-0.241962184202859	-0.539023496700725	-0.395366530144627	0.929745519348334	0.0987233536426586	-0.334703127525755	0.224530571782567	-1.04144861602248	0.479492399926379	-0.411245160919103	5.31023625637284e-05	-0.161740315602874	-0.205953737037943	0.491331177950945	0.357906044042651	0.0168555419718125	0.0208165325312089	0.178940157096623	-0.233137303683962	-0.193316918731727	0.250280137519667	0.238778017839243	-0.117075869846845	-0.426979351952553	-0.584712788868618	-0.132126084806492	-0.224185383252008	-0.200911153948982	-0.118966088152574	-0.204397575168467	0.0744862928024203	0.110432295833338	0.150832564707328	-0.816577042321276	-0.215002711354749	-0.313093382576534	-0.902323545068299	0.0573183409361841	-1.12123089204991	-0.097287416166804	-0.56917592508203	-1.11300410791842	-0.202717665637625	0.431373163769307	0.110197302766042	0.625608715656154	0.242244696393824	-0.570642605902659	-0.318649330587955	0.536416989058611	NA	-0.598873378288675	-0.835192690285754	NA	NA	NA	NA	NA	0.0007324472939816	NA	NA	NA	NA	NA	NA	NA	NA	0.353049741023281	-1.03770532290815	-0.322876921064169	-0.136997263069396	-1.85999032310451	-0.144033490105276	-1.31382005943034	0.110341391664211	-0.0635587163656318	0.684333424701603	NA	-0.212731296716161	NA	-0.174018046341299	1.0261860586282	0.0443555472479382	-0.0644417242608412	0.143548128168893	0.492951798994958	-0.0478896779989532	-0.622073572825266	-0.36400873295888	0.498511598966302	0.523181187779941	0.109642987881229	0.447331478821691	0.670677102800554	0.65570086491489	-0.477492805465143	-0.688285445167328	-1.33482731175297	-0.552862878706395	-0.995801643741308	0.215558287700865	0.450023832068951	NA	-0.275674622585523	-1.13010357495017	-0.159709148898377	-0.889820284281546	-0.0917558281684086	-1.72027025655769	-1.14987448009082	-0.262108728468063	-0.260873491915301	-0.50093355811968	0.44645494454156	0.018099482839339	-0.0647252881044481	-0.286132069925468	0.348466984282889	0.0778805128744489	-0.00901973231604544	-0.396190442860226	-0.233864462716534	-0.365711143188268	-0.188653587404949	0.310498456422716	-0.279526844563321	-1.42230530435977	NA	0.168314485172427	-0.660963674254562	-0.569110229468131	NA	-0.305958225615932	0.0203479720981486	-0.705636135443822	0.301021201876404	-1.09481547941134	NA	0.266605000821383	-0.262437702484773	-1.11512025123348	0.463403146414149	0.241120424122391	0.226903818746777	0.0703576305898923	-1.38620011314798	0.0868811849864906	-0.102540369878952	-0.832671948487484	-0.0418393650102529	-0.289049066743036	-0.24530369789496	-0.872911198352328	-0.341429346162431	1.15044809251068	-0.0955800843334915	0.209198864055014	-0.199602095172808	0.874710431563199	1.15949112318382	0.417032733902992	0.626330645700619	NA	0.632409309133503	0.922358911950036	-0.630438524687909	0.700837555093331	0.183185949832183	1.32409686822758	-0.333834723828576	0.0620037166920123	-0.916762577688956	-0.337624027097401	0.0938875658850102	0.0480631849767806	0.559121872832701	0.219751379960327	-0.039251450106154	0.123967008506612	-0.0993197233408798	-0.896457755998714	NA	0.541978856018444	0.208705208720629	-0.680449380255671	-0.112787704258154	-0.537031411110595	0.0653877731821685	NA	-0.060437350946976	-0.434867061582796	-1.25192537540981	-0.176519701438897	0.303587645301636	-0.147355903497993	1.08313093120298	0.694712552784004	0.0479234349046084	0.484857796098746	0.621467679470356	0.22131617707205	0.115016054172539	-0.0178390114600573	0.0133928348839259	0.260693954055387	0.232347902094567	0.580636844591119	0.242053868248597	0.2839290133406	0.439990814233132	-0.294181433391456	0.0970660383382304	-0.00425916912684882	0.679685213412138	-0.0805699400078555	-0.0385720557789892	0.00252710792527304	0.0385926773500153	0.395600549649747	-0.996633690072552	-0.015559990264908	-0.0258921986956308	0.0873777733044155	-0.527112021945592	-0.341214998928507	0.22039045170748	0.776436095982765	-0.651043611342954	-0.523210964456815	0.398133210392157	-0.71452128388712	0.409885997437848	0.169551152423701	NA	0.0624326128653464	-0.141522082167601	0.296162523111877	-0.211343318563122	-0.117974574696351	0.311355100706706	-0.378369235448971	-0.884952146391693	-0.390555806233444	-1.05153318466554	-0.702823969975663	-0.550073525610595	0.786902114749	-0.105726928594181	NA	NA	NA	-0.522819122270061	0.315233191607405	-0.282129094944535	NA	NA	-0.44346758117748	0.514521669707105	-0.00801529940676341	NA	NA	NA	0.659941626237396	NA	NA	0.0980201223644259	0.974493957890012	-0.470035454417856	NA	NA	0.0142779950822671	1.61668428361239	0.376169382259007	-0.552931182440162	0.899178251560825	NA	0.458110220562349	0.116479101784695	NA	-0.501317556539485	-0.158743562402214	0.530820958494616	0.363495374773427	-0.330246837959441	1.32829830846558	-0.165632706345527
O15537	NA	NA	NA	NA	NA	NA	NA	NA	NA	NA	NA	NA	NA	NA	NA	NA	NA	NA	NA	NA	NA	NA	NA	NA	NA	NA	NA	NA	NA	NA	NA	NA	NA	NA	NA	NA	NA	NA	NA	NA	NA	NA	NA	NA	NA	NA	NA	NA	NA	NA	NA	NA	NA	NA	NA	NA	NA	NA	NA	NA	NA	NA	NA	NA	NA	NA	NA	NA	NA	NA	NA	NA	NA	NA	-1.10407642521578	0.434980726077529	-0.0431197702416422	0.896083722909286	0.300467634665824	1.43582013173911	NA	1.54183956874239	NA	NA	-0.326048886904159	NA	NA	NA	NA	NA	NA	NA	NA	NA	NA	NA	NA	NA	NA	NA	NA	NA	NA	NA	NA	NA	NA	NA	NA	NA	NA	NA	NA	NA	NA	NA	NA	NA	NA	NA	NA	NA	NA	NA	NA	NA	NA	NA	NA	NA	NA	NA	NA	NA	NA	NA	NA	NA	NA	NA	NA	NA	NA	NA	NA	NA	NA	NA	NA	NA	NA	NA	NA	NA	0.284419029752335	0.382743445458982	0.36934365811326	1.6427073520899	1.17480129242117	0.517039886563413	-0.729123869032412	-0.483267670206841	NA	-0.656386247926302	NA	0.166096826520793	NA	NA	NA	NA	NA	NA	NA	NA	NA	NA	NA	NA	NA	NA	NA	NA	NA	NA	NA	NA	NA	NA	NA	NA	NA	NA	NA	NA	NA	NA	NA	NA	NA	NA	NA	NA	NA	NA	NA	NA	NA	NA	NA	NA	NA	NA	NA	NA	NA	NA	NA	NA	NA	NA	NA	NA	NA	NA	NA	NA	NA	NA	NA	NA	NA	NA	NA	NA	NA	NA	NA	NA	NA	NA	NA	NA	NA	NA	NA	NA	NA	NA	NA	NA	NA	NA	NA	NA	NA	NA	NA	NA	NA	NA	NA	NA	NA	NA	NA	NA	NA	NA	NA	NA	NA	NA	NA	NA	NA	NA	NA	NA	NA	NA	NA	NA	NA	NA	NA	NA	NA	NA	NA	NA	NA	NA	NA	NA	NA	NA	NA	NA	NA	NA	NA	NA	NA	NA	NA	NA	NA	NA	NA	NA	NA	NA	NA	NA	NA	NA	NA	NA	NA	NA	NA	NA	NA	NA	NA	NA	NA	NA	NA	NA	NA	NA	NA	NA	NA	NA	NA	NA	NA	NA	NA	NA	NA	NA	NA	NA	NA	NA	NA	NA	NA	NA	NA	NA	NA	NA	NA	NA	NA	NA	NA	0.725043471287611	NA	NA	-0.39175517013936	0.0147346814368678	0.00098610707607491	NA	0.441832527037102	1.13219396365647	0.671332154925813	0.0246193675114518	NA	-0.263431238472188	0.0423949638417105	NA	NA	NA	NA	NA	NA	NA	NA	NA	NA	NA	NA	NA	NA	NA	NA	NA	NA	NA	NA	NA	NA	NA	NA	NA	NA	NA	NA	NA	NA	NA	NA	NA	NA	NA	NA	NA	NA	NA	NA	NA	NA	NA	NA	NA	NA	NA	NA	NA	NA	NA	NA	NA	NA	NA	NA	NA	NA	NA	NA	NA	NA	NA	NA	NA	NA	NA	NA	NA	NA	NA	NA	NA	NA	NA	NA	NA	NA	NA	NA	NA	NA	NA	NA	NA	NA	NA	NA	NA	NA	NA	NA	NA	NA	NA	NA	NA	NA	NA	NA	NA	NA	NA	NA	NA	NA	NA	NA	NA	NA	NA	NA	0.847265397659192	NA	0.984189492173161	0.156953965468702	NA	0.253558605390607	0.550425840187526	-0.370482197159158	0.883585025002034	0.938286814693092	NA	NA	0.50186588530859	1.33343944331926	NA	NA	NA	NA	NA	NA	NA	NA	NA	NA	NA	NA	NA	NA	NA	NA	NA	NA	NA	NA	NA	NA	NA	NA	NA	NA	NA	NA	NA	NA	NA	NA	NA	NA	NA	NA	NA	NA	NA	NA	NA	-0.330443090909743	-1.34890695961515	0.0526902655545345	0.397739427550965	NA	-0.0796224116001569	-0.159414903950063	NA	-0.130228173359219	NA	NA	NA	0.100414563467693	NA	NA	NA	NA	NA	NA	NA	NA	NA	NA	NA	NA	NA	NA	NA	NA	NA	NA	NA	NA	NA	NA	NA	NA	NA	NA	NA	NA	NA	NA	NA	NA	NA	NA	NA	NA	NA	NA	NA	NA	NA	NA	NA	NA	NA	NA	NA	NA	NA	NA	NA	NA	NA	NA	NA	NA	NA	NA	NA	NA	NA	NA	NA	NA	NA	NA	NA	NA	NA	NA	NA	NA	NA	NA	NA	NA	NA	NA	NA	NA	NA	NA	NA	NA	NA	NA	NA	NA	NA	NA	NA	NA	NA	NA	NA	NA	NA	NA	NA	NA	NA	NA	NA	NA	NA	NA	NA	NA	NA	NA	NA	NA	NA	NA	NA	NA	NA	NA	NA	NA	NA	NA	NA	NA	NA	NA	NA	NA	NA	NA	NA	NA	NA	NA	NA	NA	NA	NA	NA	NA	NA	NA	NA	NA	NA	NA	NA	NA	NA	NA	NA	NA	NA	NA	NA	NA	NA	NA	NA	NA	NA	NA	NA	NA	NA	NA	NA	NA	NA	NA	NA	NA	NA	NA	NA	NA	NA	NA	NA	NA	NA	NA	NA	NA	NA	NA	NA	NA	NA	NA	NA	NA	NA	NA	NA	NA	-0.34862340516191	NA	0.311456156398029	0.667785615055329	-0.341726335453202	-0.441005492528324	0.120920742974372	NA	NA	0.122184365760098	NA	NA	NA	0.224889091971214	0.696308587516118	NA	NA	NA	NA	NA	NA	NA	NA	NA	NA	NA	NA	NA	NA	NA	NA	NA	NA	NA	NA	NA	NA	NA	NA	NA	NA	NA	NA	NA	NA	NA	NA	NA	NA	NA	NA	NA	NA	0.757809079865511	-0.251976962207586	0.214511521000365	0.0332350945232482	-0.110784227478005	NA	NA	NA	NA	NA	NA	NA	NA	-0.537932949297206	NA	NA	NA	NA	NA	NA	NA	NA	NA	NA	NA	NA	NA	NA	NA	NA	NA	NA	NA	NA	NA	NA	NA	NA	NA	NA	NA	NA	NA	NA	NA	NA	NA	NA	NA	NA	NA	NA	NA	NA	NA	NA	NA	NA	NA	NA	NA	NA	NA	NA	NA	NA	NA	NA	NA	NA	NA	NA	NA	NA	NA	NA	NA	NA	NA	NA	NA	NA	NA	NA	NA	NA	NA	NA	NA	NA	NA	NA	NA	NA	NA	NA	NA	NA	NA	NA	NA	NA	NA	NA	NA	NA	NA	NA	NA	NA	NA	NA	NA	NA	NA	NA	NA	NA	NA	NA	NA	NA	NA	NA	NA	NA	NA	NA	NA	NA	NA	NA	NA	NA	NA	NA	NA	NA	NA	NA	NA	NA	NA	NA	NA	NA	NA	NA	NA	NA	NA	NA	NA	NA	NA	NA	NA	NA	NA	NA	NA	NA	NA	NA	NA	NA	NA	NA	NA	NA	NA	NA	NA	NA	NA	NA	NA	NA	NA	NA	NA	NA	NA	NA	NA	NA	NA	NA	NA	NA	NA	NA	NA	NA	NA	NA	NA	NA	NA	NA	NA	NA	NA	NA	NA	NA	NA	NA	NA	NA	NA	NA	NA	NA	NA	NA	NA	NA	NA	NA	NA	NA	NA	NA	NA	NA	NA	NA	NA	NA	NA	NA	NA	NA	NA	NA	NA	NA	NA	NA	NA	NA	NA	NA	NA	NA	NA	NA	NA	NA	NA	NA	NA	NA	NA	NA	NA	NA	NA	NA	NA	NA	NA	NA	NA	NA	NA	NA	NA	NA	NA	NA	NA	NA	NA	NA	NA	NA	NA	NA	NA	NA	NA	NA	NA	NA	NA	NA	NA	NA	NA	NA	NA	NA	NA	NA	NA	NA	NA	NA	NA	NA	NA	NA	NA	NA	NA	NA	NA	NA	NA	NA	NA	NA	NA	NA	NA	NA	NA	NA	NA	NA	NA	NA	NA	NA	NA	NA	NA	NA	NA	NA	NA	NA	NA	NA	NA	NA	NA	NA	NA	NA	NA	NA	NA	NA	NA	NA	NA	NA	NA	NA	NA	NA	NA	NA	NA	NA	NA	NA	NA	NA	NA	NA	NA	NA	NA	NA	NA	NA	NA	NA	NA	NA	NA	NA	NA	NA	NA	NA	NA	NA	NA	NA	NA	NA	NA	NA	NA	NA	NA	NA	NA	NA	NA	NA	NA	NA	NA	NA	NA	NA	NA	NA	NA	NA	NA	NA	NA	NA	NA	NA	NA	NA	NA	NA	NA	NA	NA	NA	NA	NA	NA	NA	NA	NA	NA	NA	NA	NA	NA	NA	NA	NA	NA	NA	NA	NA	NA	NA	NA	NA	NA	NA	NA	NA	NA	NA	NA	NA	NA	NA	NA	NA	NA	NA	NA	NA	NA	NA	NA	NA	NA	NA	NA	NA	NA	NA	NA	NA	NA	NA	NA	NA	NA	NA	NA	NA	NA	NA	NA	NA	NA	NA	NA	NA	NA	NA	NA	NA	NA	NA	NA	NA	NA	NA	NA	NA	NA	NA	NA	NA	NA	NA	NA	NA	NA	NA	NA	NA	NA	NA	NA	NA	NA	NA	NA	NA	NA	NA	NA	NA	NA	NA	NA	NA	NA	NA	NA	NA	NA	NA	NA	NA	NA	NA	NA	NA	NA	NA	NA	NA	NA	NA	NA	NA	NA	NA	NA	NA	NA	NA	NA	NA	NA	NA	NA	NA	NA	NA	NA	NA	NA	NA	NA	NA	NA	NA	NA	NA	NA	NA	NA	NA	NA	NA	NA	NA	NA	NA	NA	NA	NA	NA	NA	NA	NA	NA	NA	NA	NA	NA	NA	NA	NA	NA	NA	NA	NA	NA	NA	NA	NA	NA	NA	NA	NA	NA	NA	NA	NA	NA	NA	NA	NA	NA	NA	NA	NA	NA	NA	NA	NA	NA	NA	NA	NA	NA	NA	NA	NA	NA	NA	NA	NA	NA	NA	NA	NA	NA	NA	NA	NA	NA	NA	NA	NA	NA	NA	NA	NA	NA	NA	NA	NA	NA	NA	NA	NA	NA	NA	NA	NA	NA	NA	NA	NA	NA	NA	NA	NA	NA	NA	NA	NA	NA	NA	NA	NA	NA	NA	NA	NA	NA	NA	NA	NA	NA	NA	NA	NA	NA	NA	NA	NA	NA	NA	NA	NA	NA	NA	NA	NA	NA	NA	NA	NA	NA	NA	NA	NA	NA	NA	NA	NA	NA	NA	NA	NA	NA	NA	NA	NA	NA	NA	NA	NA	NA	NA	NA	NA	NA	NA	NA	NA	NA	NA	NA	NA
O43143	-0.408807610911659	-1.42314986422537	0.00282407134371319	0.0750878551972373	-0.552000391311925	-1.06441039064756	-0.0797761061632737	-0.436140880242269	-0.810252571261388	NA	NA	NA	-0.324818105110028	NA	NA	NA	-0.344939541178184	0.185767377496404	NA	NA	NA	0.0439382237266454	NA	-0.149165316398858	0.804384399385074	0.986996735072165	-1.23328115036922	NA	NA	NA	0.163050841232849	-0.565696966191513	0.349044127288655	-0.121672472146271	NA	-0.394887344261568	-0.479723926350128	0.208018807849372	-0.430212276041585	0.368019021548203	-0.0475978743984202	0.0277340710038701	0.3415414220485	0.223619262137894	-0.309971855811431	0.3128634207699	-0.943117588606735	-0.556028502278427	0.140405361263794	0.316408428119245	-0.199648976493045	-1.13037975664487	-0.0479229519891129	-0.0957415899963895	-0.70639675031556	-1.61255703148624	0.730995228318057	-0.193174107050155	0.288481526007186	-0.496595153923166	-0.640929775601482	-0.590057252469031	NA	0.37054693077128	NA	-0.222319841319678	0.429270678175701	-0.344496386473691	-0.345603871964748	NA	0.178277626718113	0.66603157562646	0.465932719788034	-0.148310942842479	0.72079320133476	0.221166062277017	0.257709950934526	0.665490125181057	1.15307679549879	0.79796642950558	1.31892774279419	0.611077927060919	1.69292537184171	1.02334571200747	1.11120868218052	1.02874926834394	0.0202937693009559	NA	NA	NA	NA	NA	0.226075836169565	0.220192779990659	NA	-0.502859390810785	NA	0.306164814924687	-0.490203079782995	0.863839846507902	0.240374876180397	NA	NA	NA	NA	NA	NA	NA	NA	NA	-0.435888315983374	NA	NA	NA	NA	NA	NA	-0.37963279008456	NA	NA	NA	NA	NA	NA	NA	NA	0.245510012707096	NA	0.386330249054299	0.0869500709509432	-1.76010775160373	0.42040477128145	-0.627580907640331	-0.617356735603218	-1.29961607537565	-1.09302072614214	-0.551669587774747	0.265137002276034	-1.39648208763754	-0.56140684341973	-0.279386197522878	-0.552233990852139	-0.525879519335763	0.0961266030866954	0.709700874663392	0.164759841081819	0.203400279862413	0.25544648534138	0.916866036641589	-0.104315522062906	0.817835600041309	0.135763524098682	0.24891355684187	0.273056393513142	NA	NA	0.0572606455527104	0.126453059442813	-0.801370275696541	-0.0415162196547344	1.29792022841287	NA	-1.31750757850455	NA	0.808841807722797	NA	NA	NA	NA	0.36039465331564	-0.94810996559415	-0.163271641459664	-0.75428032788399	NA	0.535681511971515	NA	NA	-0.283576407619426	-0.710831144591808	NA	-0.312657213938389	-1.02773095206517	NA	-0.41966766158412	-0.435929201009295	0.578810744440295	NA	0.33919156844909	NA	NA	-0.315527995513996	0.39787241338597	-0.311304011802575	-0.0513512116232763	0.380960638524988	-0.554048257627749	0.380177598942551	-0.0948669722897755	0.104482228792115	-0.452537824682605	-0.923317817338669	-0.468083006451719	0.0818527380415087	0.47131561779627	0.14470980561963	-0.095581910098616	-0.304733866468189	-0.15311426870967	0.0614877236100943	-0.402156128378099	-0.406056727814031	-0.532851234172214	0.441793157788107	-0.0789950076594375	0.546119091739413	-0.0180146460200937	0.0112291997119536	-0.00558074876613159	0.261061320518337	-0.736506624676964	0.949299301977954	1.09064278931457	-1.02583806564159	-0.643675550056774	NA	-0.3749562720258	0.366257776737385	-0.306955078702578	0.0481735328121331	0.163936129225205	-0.461119268118487	-0.981959208801917	NA	0.0255429968257611	NA	NA	NA	NA	NA	NA	NA	NA	-0.101268987831936	NA	NA	NA	-0.0849825835197645	0.813074980434926	0.280424984527591	0.420531846141427	0.690875775658013	0.518215382036217	0.304799738448439	-0.19983822824418	0.12988902507366	0.68945370984293	0.198496245516764	-0.329921209053825	0.359181864706075	-1.09328152622686	NA	NA	-0.0526075433194766	-0.673420984305714	0.25534234567484	0.194519257401059	NA	-0.990336125837649	-0.526007539548945	0.154909230926753	NA	-0.181191678769084	0.198975319101309	-0.810290622561099	-0.309505346500983	-0.29526244728413	-0.199553771450846	-0.0761067841347826	0.614455634304744	0.0352879907016583	0.414801959699689	-0.484005579972869	0.451890262941394	0.424873994910732	-0.309862573916897	-0.755789306859561	-0.837597874223078	-0.196800117560837	0.208002368050248	-0.388376028297124	0.775071982084073	-1.09719777071901	0.649925009074998	0.960081264814306	0.0553987466147987	-0.00847038026599454	0.0872195552193002	1.20913405647451	-0.862923175673676	-0.0685050316454048	-0.297753861426003	-0.334964905532158	-0.374557703591641	-0.21003802231304	-0.128594072756476	-0.0806481093081863	-1.18608736465096	-0.154187872947717	0.252619314745575	0.0745210438095215	-0.298984305297057	-0.109632923757714	0.292964205195205	-0.505267675605817	NA	NA	NA	-0.2775814079484	NA	NA	NA	NA	NA	NA	NA	NA	-0.0736986982891333	NA	NA	0.696979971828908	0.304349699743807	0.961607680125249	NA	NA	0.151316423688308	-0.526970772174827	-0.0388812646974861	-0.0625345606841931	NA	NA	NA	1.00951621408641	NA	-0.103373635893695	-0.747899358121334	0.325542985761426	-0.121343539881781	0.945162391328646	NA	NA	NA	NA	NA	NA	NA	-0.267285812072559	NA	NA	NA	NA	NA	0.109417954305014	-0.187340229816161	-0.328450397521987	NA	NA	NA	NA	0.147407472009613	NA	NA	NA	0.218529656529046	NA	NA	-0.453085344535104	-0.0839485084499382	0.260161954511695	0.418416516440433	-0.142722594132314	0.598946464221681	0.366448477209008	-0.24925385312083	0.25209674175569	1.0580763708392	-0.538311459850045	0.486129115764013	1.55097032818543	-0.315181262989413	0.477609752363078	-0.379185945191765	-0.455309898873929	0.663105425012449	0.982020514738608	-0.295667475999814	1.04902538047641	0.0378929097808773	-0.265424768682332	-0.122033554809663	-0.302712282933842	-1.04528797720767	NA	-0.0452229167893715	NA	-0.139025770260149	0.244579266992725	0.482441777180381	0.365712587522142	0.102925987299849	0.510521687743507	0.783950485221279	0.317451670891033	-0.0417813137087985	-0.777744869221365	0.318328385282563	0.221300665432594	0.323287444152749	0.0973340244152129	-0.927216875688606	-0.381622289073234	-0.0785054523284072	0.475487699811504	-0.217857485338082	-0.131319577404932	-0.725291066351601	1.06084876971023	-0.339581867049402	-0.0359815660854121	0.354585314283436	0.372311933079325	-0.116233898405919	0.539743546374243	-0.296490526760959	-0.190086269443273	0.154692751811799	-0.354661509740653	-0.295923618887673	0.927136110463081	0.389635311107646	-1.09199880843201	0.147371442544906	-0.153086059781449	-0.0205706576662206	-0.0100557328843921	0.809607630106385	-0.310004898576862	0.0468829743276633	-0.0375481995609755	-0.131173578720569	-0.418826119075162	0.687486564886418	NA	0.911307742128573	-0.0577758019984703	-0.753732350913125	-1.24390235782979	-0.131065804882996	0.395987619237401	-0.565513217195552	-0.0771215730186482	NA	NA	-0.264481225125412	NA	NA	NA	NA	NA	NA	NA	NA	NA	NA	NA	NA	NA	0.51101111852397	0.538205542762764	0.954209758101605	0.0136261868907663	NA	NA	-0.0463777326341788	NA	0.703039557174398	NA	NA	0.73303738733532	-0.620811759321873	0.719920801829005	-1.14285428558211	-0.670528616905066	0.325660859810626	0.287716688524818	-0.922094143932113	0.0087806082552901	0.29943846941214	0.0433826671014386	-0.239657774021207	0.551233403201371	NA	0.266085124577905	0.279080239431901	-0.618540123611077	-0.486882878237548	0.466937746797681	-0.963449759172625	-0.976356070672374	-0.237414390266531	-0.533585161370204	0.14175725562788	-0.707754991471553	0.386739914646677	-0.186013782681019	-0.204529957012895	NA	NA	NA	NA	-0.363331158670546	NA	NA	NA	NA	NA	NA	NA	NA	-0.120870678432631	-0.248203852269281	-0.718515220056272	NA	NA	0.3149520660775	NA	NA	NA	NA	NA	NA	1.85596380053675	-0.191858136622471	NA	NA	NA	NA	NA	NA	NA	NA	NA	-0.911725775924327	NA	NA	NA	-0.619088445825942	-0.363790046916579	-0.277113016477715	NA	NA	NA	0.0342453333325237	-0.324163038155235	-1.53471628855147	-0.123434750823976	-0.207805066443507	NA	NA	NA	NA	NA	NA	NA	NA	NA	NA	NA	NA	0.383662174165364	-0.0334691637359611	NA	1.11920994430344	1.0281344340219	-0.0320708635100615	-0.300788448988556	-0.325966191766164	0.305310343805758	0.18345059596603	0.705815747125438	0.384356597876553	-0.539825064320373	0.109813232227133	-0.699258909901862	NA	NA	NA	-0.150616484031818	0.726645921182371	0.206213164166407	NA	NA	NA	NA	NA	1.69896508532984	0.600691974367249	0.713370801092417	-1.60498845538472	-0.586863006266579	-0.268450300859949	-0.115300411420331	-0.646996345275255	0.389176619467285	0.502253859279844	0.497115911341713	0.0341882221749828	0.10336142118771	-1.37908831445621	0.17869068110919	0.0630937405094538	0.70170222222548	NA	-0.567825229617993	-0.238506533242535	0.103040904440104	0.153728117255694	0.0136467830762404	0.375954660630157	-0.355647596849123	0.597154652155416	0.793143126222468	0.0805702585444833	-0.409222127223303	0.741242111665496	-0.15057752495423	0.458056550959279	-1.08885157575542	-0.480663793889277	-0.133364627073189	-1.43248094883379	0.0971089088997929	0.383089450749127	-0.177020616967036	0.363391005015496	0.298413414102343	0.28144993558215	-0.0209180562887249	-0.407641008629078	0.373013851201543	0.0194261333810484	-0.525924141984097	-0.297033090824204	-0.456342345648917	0.633500875932231	0.0490125895392228	0.369248868403121	-0.270312161878143	-0.11345384739358	-0.333206565879338	0.384175473161306	0.348100687641149	0.280763677514941	0.326089685112743	0.156858870028246	-0.142547556482987	0.179052606014497	0.457714359205229	0.576090026512962	0.0903396144002427	-0.222842203430747	-0.490874470423436	-0.355686490604024	0.941003870574749	0.416369251558484	-0.659593372130064	-0.671175218184204	0.15321312798055	-0.0909186127146107	-0.474193558546463	-0.598070933722441	-0.0576740182801917	0.958311746017633	-0.281858491876751	-0.185308184692736	-0.697025022841518	-0.0226828239230699	NA	0.0228162168863781	NA	NA	NA	NA	NA	NA	NA	NA	0.478454424914694	NA	NA	NA	0.726315139979981	0.0543395126521165	-0.183592541347427	0.202436683438637	-0.179490116379342	-0.121110335878611	0.17358373594382	-0.593378859022318	0.304299242687191	0.0911056441471252	-0.30395606374959	-0.392175455554383	0.338277789068442	-0.693520290924432	0.132242337367338	-0.199683341702	-0.535571189153606	-0.469327937417526	0.133411393651922	-0.206203503813258	-0.0929672377949598	-0.214166591561062	0.200805290544142	0.260324326092813	-0.47260339755086	0.167286303227542	0.494377452137769	0.0871692801223464	-1.62255479992704	-0.759831028469798	-0.71601832767238	-0.370935853411883	-0.321445775891579	0.352343368073838	-0.211334339342635	-0.981691040825549	-0.424931647856385	0.210293987408753	NA	NA	NA	NA	NA	NA	NA	NA	-0.2860245166575	NA	NA	NA	NA	0.877597377342708	0.178821800102412	0.45886701440968	0.172935235445903	0.0149284432190207	-0.209686028289629	0.0278680169111742	-0.305097878620156	-0.494789877926893	0.254632115129983	0.905382622786605	0.5708553128267	0.19293656085944	0.986819513320737	0.152293350206727	0.751472031393657	0.477189332323843	-0.55526451344831	-0.24931695294585	-0.0513187559895135	0.305659119134967	-0.52135259755564	0.0435175538427393	0.196871439629771	1.07823286459157	0.354216960796154	0.700253552817403	0.161082098232347	-0.00514903840968973	-0.673657000098611	-1.03922545384867	-0.592876992246218	-0.683290102234776	-0.0651504845631192	-0.171838311041393	-0.232080916761448	-0.210966435133217	-0.909030643747615	-0.327471365848048	NA	NA	NA	NA	NA	-0.135406970607835	NA	NA	NA	NA	NA	NA	NA	-0.175792337858772	NA	NA	NA	NA	NA	NA	NA	NA	-0.854817203784646	NA	NA	NA	NA	NA	NA	-0.115318701637926	NA	NA	NA	NA	NA	NA	NA	NA	-0.545366282382054	NA	NA	NA	1.05052965977065	1.19942628470036	-0.850678379632705	-0.569894994144593	-0.0049264363995113	-1.11440471380006	-0.51499355222974	-0.194593862077562	-1.25790867271491	0.049698481339496	-1.16845078048129	-0.626385253553464	0.254323804599567	-0.928100498876298	1.07358447056459	1.14795450838051	-0.31002996939125	-0.0400567962393698	0.51910323754288	-0.293382224024509	-0.140048688154038	-0.305401515621114	-0.0386420606767851	0.125501081893129	-1.00957035315726	NA	NA	NA	NA	NA	NA	NA	NA	NA	NA	NA	NA	NA	NA	-0.62088847017656	-0.953459203270295	0.555803688319096	0.689467245997943	0.640323766477822	0.190940273545858	1.43354527294881	1.70827875911481	0.977210899956723	0.373693402271947	0.661673580114873	-0.725046028665035	NA	-0.198604704543444	NA	NA	NA	NA	NA	NA	NA	NA	NA	0.0885949969494529	0.0372608417959354	NA	0.410161438150666	NA	NA	NA	0.970401217669641	NA	0.22705029490664	NA	NA	0.195598554033317	-0.289883220087989	1.14745662363	0.919387450328212	-0.637976608726777	0.222987159536059	0.0472547186628675	-1.37836024829191	-0.64762132980676	-0.45494865249955	0.511698057003383	1.1596657325967	-0.00635028030693835	-0.590757358433437	-0.353179498369121	-0.238086537936323	0.610485977494893	NA	NA	NA	NA	NA	NA	0.840989758772057	-0.423849524137547	NA	NA	-0.22564341465648	NA	0.959496377711475	0.229479497261812	-0.0835229022527107	NA	NA	NA	NA	NA	NA	NA	-0.585066758323933	-0.526138356893748	NA	NA	NA	NA	NA	0.318997925563078	NA	NA	NA	NA	NA	-0.678149496988637	NA	NA	NA	0.167009413809333	0.795952419023058	NA	-0.176917198126145	-0.0404445063059321	0.473132886323435	-0.181353130122484	0.455919631889399	-0.211959540597411	0.402868889780407	2.0380852229314	NA	NA	NA	NA	NA	NA	NA	NA	NA	NA	1.05183405994822	0.374877611586574	-0.185236558787717	-0.461839860334271	-1.50075828797119	0.214027951788704	-1.86771148901237	0.132970332217964	0.455260451405003	-0.488176824998072	0.132597226245724	-1.63300970854825	-0.399029493906955	-0.30363039636799	0.773832591379421	0.341947642624955	-0.0989863859411475	0.441182440752297	-0.343457836742147	0.0862931422584027	0.152199136480155	0.661240464793638	-0.2510774845646	-0.572008060025805	0.288894921364677	NA	NA	0.174788605619634	NA	NA	NA	NA	NA	NA	NA	NA	0.0154874507664882	NA	NA	0.0528083183619192	-0.348357878828516	0.19041756452633	0.0102634153738066	0.187886829485305	0.294206197685201	0.0411103693012676	0.118328984613722	NA	-0.147633166530486	-0.0162152787418829	-0.486356149186744	-0.555967788107029	-0.0236124414156577	1.75071459717747	-0.540618440852676	0.235732048712348	0.35831972028092	0.106716202588154	-0.350941741355811	0.482925468356249	0.341809046204423	-0.429097988688181	-0.332421022141148	-0.384923323733303	-0.226036968112003	-0.154761275329325	-0.479416692333877	-0.168653245181496	0.146424939132594	-0.113191156543377	-0.212443380769561	-1.34401714999863	-0.360732324284263	-0.296305418010742	0.00555967728445794	-0.0439635004635048	0.124268575119555	0.00225452152177667	-0.195491354395704	0.336958230792759	0.410987267842832	0.0386880875369643	0.0731382436387463	0.290017247814777	0.779420089309309	-0.232059186209244	-0.0981297511616948	0.377529974391235	-0.376925963396743	0.16784864896751	0.0573690592423886	-0.0418794662100217	-0.137379838688031	0.0816157878115854	0.0731183281436503	0.0672354956003719	-0.350830472543142	0.0671832800051211	-0.0751271584100617	NA	0.0926543943187686	-0.245465716466861	-0.387720518451583	0.282567730903728	0.576172959714711	-0.189002645082693	-1.18202912111117	-0.499590427205978	0.397152258856282	0.0309587342419963	-0.0285292176521823	-0.0466831872762123	0.180509126517645	-0.0158679084117889	0.255836631247187	0.546515697466996	NA	0.0743519638969171	-0.650160972103465	-0.494588760727611	-0.231371933182784	0.106561800994454	0.0330309818254862	-0.18861412251951	0.423682499141746	-0.0197522339212107	-0.189787080626	-0.0274568565667648	-0.352153179676092	0.380156386043758	-0.286014892225484	0.614496993006187	-0.333730390333581	-0.810925312287012	-0.506444421472939	-0.394269651765757	-0.560598511300076	0.201600095168891	-1.00265307402123	-0.394146138828447	-0.523972728881305	0.14784773848885	-0.199515528366051	-1.18547008393246	-1.03497309738822	0.381682967750382	-0.0230887082326101	0.371955009825125	0.277236646755107	0.329639955863193	0.563352789533035	0.691991743224924	0.0854479539539647	-0.0685949946241817	-0.111194856964637	-0.342731002469101	-0.827625534379244	0.13882279631686	0.323278789189179	0.200004431513746	0.586156565389951	0.490941463047217	0.0469665675713406	0.211599361371419	-0.32537374857045	0.116482962246697	-0.371384036336821	-0.0180354985945629	-0.356190452769427	-0.129024188643027	-0.543462465748444	-0.171296046414571	-1.45523681902353	-0.26232003908326	0.328594450123841	0.148198817430403	0.642780117302037	-0.0811036785401041	0.0858845415938478	0.0596664453725174	0.286562672300334	0.0336353694620496	0.222109871530665	0.211605790185502	-0.0516144846985074	0.433974167810508	-0.234583048969591	-0.172809577714047	0.352853429388076	0.376377178619517	0.620253720916518	0.133679588953751	0.202981241528324	0.78541144085586	0.0835872988247086	0.149961528152675	0.190303941109246	-0.449940955358732	0.399769341962559	0.0166683998988309	0.0521281591271076	-0.0957782532932649	0.56353353431974	-0.36530583608376	-0.00995434077899095	-0.106586916649381	-0.563069105254924	-0.0633276711544967	0.126739756994492	-0.774562877095221	0.610386826718327	0.932182907818672	-0.321654951583461	1.24743651784526	0.392074888606985	-0.527878789889384	0.411765997974703	0.645891338392382	0.138557980643553	-0.145447060808872	0.0748450264291775	0.408397467586691	0.217650164961978	-0.15747577359096	-0.144106315241148	-0.215259564250668	0.00429967039480116	0.202356038364642	0.178649219475996	-0.358644142253834	0.388693617893752	-0.173493589792044	-0.0974015858169422	0.365589371264569	-0.182475393866832	0.528005172815854	0.0035767762472037	-0.36442030438369	0.0700460080890003	0.347727306328408	0.0724510172316789	0.401969270211098	0.274156177431237	0.427536898617369	0.166477446765815	0.252910102242762	0.0756613112804526	-0.734860083218144	-0.168438426721705	-0.308948110139459	-0.0534068681257043	0.0493148559834259	0.245160188470453	1.09992182454877	0.360995879162203	0.389294771276867	0.573116256604351	0.0653764819228906	0.399458013417855	0.0617563579125246	0.225467242762419	0.0941180646708588	0.007621109614426	-0.0945103958411425	0.219835349501257	0.891222096629081	0.640419232036288	0.00719376224592183	0.597718699540425	1.04038502185867	0.486377759504688	-0.260569141241792	-0.711740388173497	-0.276198522744923	-0.228703185665193	0.28555383342729	0.501276575893489	0.168034397733802	-0.0769003183342268	-0.08121996938756	0.141419413710575	0.458526108100755	-0.255157806746977	0.407232193602099	0.333415359632863	-0.326949226388872	0.214053686565737	0.569224169530157	0.170628449251921	0.537069093949536	0.429509910768589	0.911849076112707	0.360693818416957	0.115836307764164	-1.37957015228043	0.124164436760141	0.333836856421871	0.295221628461845	0.19605388307488	-0.200155027947231	-0.0131847432312654	0.526333814377308	0.188319689632464	0.0689408793451826	0.300805493985874	0.22253377514391	0.063236562625256	0.282596996767498	-0.204433511073187	-0.1467490573233	0.0525679719344688	0.00257463341320627	-0.00436718660952419	0.0629629931045327	-0.353479690846288	0.302358815176849	0.027070144456029	0.419304809658481	-0.307060759941918	0.400455569568783	-0.0442104145878536	-0.261473573350835	-0.480554712166976	-0.153961262528038	0.137745899567328	0.119068062557458	0.195971687976237	-0.0820600748206451	-0.0513165327360643	0.512519944459278	-0.425394156140367	0.0392857186546387	-0.00911228034326063	0.298480870661506	0.0137768513088374	0.0327187097176012	0.137067901241656	-0.618326919071396	0.190317800629151	0.413121392016693	-0.0132576663851494	-1.79400296505158	0.232556988636853	-0.346979701842493	-0.465557873921035	-0.230331067056477	-0.164222956402333	0.163162190242297	-0.283962787622889	0.364265591143373	0.173705035703319	0.171586844397463	0.16216232058614	0.449639702506382	0.02270078479755	0.0176838150492671	-0.576307266863745	0.748895981618183	-0.00291479174354823	0.242305796455575	0.463284466010706	0.422288430738386	0.0977900616121397	0.241557856292283	0.307641557141084	0.44434745860625	-0.134827111436006	0.678293798041958	0.0967260236180035	-0.381889779461449	-0.477204223299449	-0.121194875543706	-0.125506884614398	-0.192830469089434	0.240870120323086	0.107916736041761	0.388892895401795	-0.808405500254436	0.0928574924701525	-0.416537212368725	-0.16510218269402	-0.755997925271566	0.261080930713749	-0.287273989935858	-0.314828456567812	-0.440846742613023	0.237855649970492	-0.896543366110482	0.374877276005469	0.212037312213778	0.209129436214895	-0.484151730103256	-0.164369733847512	0.221715158237402	0.438917407810113	0.372098390362722	-0.0921588608028192	0.324326608195999	-0.0127121445302658	-0.701418384182611	-0.217862961930991	0.700778850630322	-0.251808237778859	NA	-0.709270382347017	-0.396437307517763	0.0958325641563847	NA	-0.428878925728252	-0.558278883854205	0.227242700355916	NA	0.199352290452285	-0.464825520741505	0.274834404441376	-0.745782275011293	0.501980411373055	-0.250412948260931	0.248300686522749	-0.211732708196672	0.167105174602141	-0.626563352527629	-0.453124652190775	0.437622749776178	-0.25020272839335	0.260273203412111	-0.454708256567665	0.358295288809604	0.221460218607764	2.19792762236915	-0.18308329362107	-0.00799526411097659	2.26727440670374	1.82531303642702	1.47454785227908	1.30676321161013	0.944437895528715	0.661632194191436	0.968585223936806	1.30364743808848	1.95319664318797	-0.165561954633662	2.51924836519756	-0.523017624752609	-0.184783926448098	-0.0345257860661093	-0.14940487865189	-0.0965566458227172	-0.0878419708458766	0.0974139509194922	0.0862264974865833	-0.437710107529486	-0.316549825719895	0.373202438868003	-0.272598969374841	0.146051122082263	-0.846454535065317	-0.420517083561149	-0.225742383131013	-0.0662523091695544	-0.166480911086151	0.124604574838773	-0.0764091261714462	-0.203487327550188	0.126599030114433	-0.149937479929783	-0.746321285779679	0.0298772509662383	-0.0745685597836436	-0.0529100812319715	0.0190905865328037	0.378154101580384	0.202429681858841	0.512039506237723	-0.661569348234835	-0.56581958050585	0.0172567780185342	-0.872803886809942	0.315313539935409	-0.488117922174909	0.681406724170967	-0.44677859627552	0.363170385723799	-0.278928049688709	0.0349969608633044	0.0446314552363347	-0.164144719699836	-0.599679128786133	0.316779113144866	-0.218098100191228	0.224695103502508	0.161428593909559	-0.0715010134464631	0.0499397091105912	-0.290350805620072	0.165673118660024	0.0275796327185914	-0.980922004740408	0.647797897995662	0.0373591579092045	-0.116020383449036	-0.538346637007219	-0.00913304823864835	-0.233529786332674	-0.332362251543922	-0.443127952054997	-0.265899449359621	0.0365600774707029	0.198646182634822	-0.517822880394709	-0.637578556080217	0.280803613748952	-0.130513196371875	-0.424234730816392	-0.000565943724434142	-0.35357706193983	0.348084609641885	0.00216142187810399	-0.532610586096193	0.218430047282643	NA	NA	NA	NA	0.489298303499066	NA	NA	-0.99734358117639	NA	NA	0.691364590014109	NA	-0.484343514921616	NA	NA	NA	NA	NA	NA	NA	NA	-0.517451559744406	NA	NA	-0.498286598949535	-0.00665169190071093	-0.0884904278527022	NA	NA	NA	NA	0.288232131247529	-0.38165386011231	0.098267302467594	-0.781777881832736	-0.0915840651796593	-1.24529772425273	-0.964685541134107	0.0522000806566037	0.0884987572332752
O43149	NA	-0.174859283623211	NA	NA	NA	NA	NA	NA	NA	1.19336358181798	NA	NA	NA	NA	NA	NA	-0.425123547647981	NA	NA	NA	NA	NA	NA	0.873185272198881	NA	NA	NA	NA	NA	NA	NA	-1.63157491210751	NA	NA	NA	NA	NA	0.660208656819421	NA	NA	NA	NA	NA	NA	NA	NA	NA	NA	NA	NA	NA	-0.607472966731391	NA	NA	NA	NA	NA	NA	NA	0.217871154160336	NA	NA	NA	NA	NA	NA	NA	NA	NA	NA	NA	NA	NA	NA	NA	NA	NA	NA	NA	NA	NA	NA	NA	NA	NA	NA	NA	NA	NA	NA	NA	NA	NA	NA	NA	-0.538707947355977	NA	NA	NA	NA	NA	NA	NA	NA	NA	NA	NA	NA	NA	NA	-0.398105168363187	NA	NA	NA	NA	NA	NA	0.783262356329431	NA	NA	NA	NA	NA	NA	NA	NA	-2.0837036236069	NA	NA	NA	NA	NA	NA	NA	NA	NA	NA	NA	NA	NA	-1.61334542003931	0.296547144655778	0.00259843247818153	0.990515837647085	NA	0.165985523941617	0.00388810208592939	0.465828109235367	0.263153073485188	-1.54768229185966	-1.32303895233098	-0.690903543322711	-0.707536681603029	-0.264403323224577	0.594297642209757	0.278580336489889	0.153109356252479	0.546795359720329	0.133264372178126	0.328546578699172	0.599522013081886	0.34483896520965	-0.172153134639491	-1.56315949938104	-0.563178092409649	NA	0.0185820058588988	0.284061324624376	-0.904963941948826	-0.937549943039718	0.585464587612503	0.336666512740656	-0.465832637153605	-0.15481345426671	0.580743522904465	-1.6218106912642	-0.0684384497414997	0.0984142359908889	0.652742798861982	-0.860652803497024	0.299085570269303	-0.552593406486265	0.6641278149123	0.101728881055067	0.311336031486089	0.308334630916698	-0.133870406126039	-1.40800733422357	0.740732919467814	-0.258086436215237	NA	0.483564286351702	-0.0171389862590229	0.994826148182516	-1.30395530990566	NA	NA	NA	NA	NA	NA	NA	NA	NA	NA	NA	-0.15305303268789	0.769019899974215	0.311026068149848	0.734245651685828	0.264699006338806	0.0144611219937044	0.453946635346838	NA	0.888714657386023	0.164565433499232	0.988385106630954	-0.0808938777974301	-0.488251184994802	NA	NA	NA	NA	NA	NA	NA	0.229981408284355	NA	NA	NA	NA	NA	1.4460782480452	0.74330308373915	0.70161067126837	0.454314670362009	NA	1.30155682404789	0.51275050828891	1.32253634445646	0.552659273880633	0.157828062052232	0.955742968080019	0.940102778774285	NA	0.463988068608019	NA	NA	0.58493556620643	NA	NA	NA	NA	NA	NA	NA	NA	-0.572949053846706	NA	0.611665359038351	-0.119387129449285	0.984242902346124	-1.99805783900914	-0.325795308938946	0.502126290244285	0.991869163214546	0.612868441240636	0.344464592157699	0.432198913360681	-0.710985890327495	0.27282881820527	1.56017583705871	-0.815291116193523	-0.00384507215476319	0.108400297569121	-0.0883889731005191	0.430437692391088	-0.703005331858314	-0.997593688612882	1.25123028817026	0.185491879469575	-0.789370224521893	0.598482461093499	-1.28055950816829	0.879026695514658	0.480194869780865	1.5389940780586	NA	NA	NA	NA	NA	NA	NA	NA	0.417997204988941	NA	NA	NA	NA	0.456875424467355	0.930390391332322	1.11425856530341	0.981910762773703	0.155678665085835	0.125043012879169	1.03041766603432	-0.196171300678546	0.0955251221320509	0.172142968634306	1.17266493435504	0.392689676706687	0.768354792067438	0.659321625211339	0.455437349195541	-0.300581455974794	0.469364766824445	1.36904474666671	0.328020002997711	-0.130471863733571	0.190031981855232	0.756442475850257	-1.07026746748871	0.322238251517124	-0.503684709564518	0.530179100359722	0.111839726995396	-1.47153926218592	NA	NA	NA	NA	NA	NA	NA	NA	NA	NA	NA	NA	NA	NA	NA	NA	NA	NA	NA	NA	-0.384475584922294	-1.09774771387482	0.124404024929983	-0.484516311961093	0.296502293620071	-2.03321760861847	0.696111893471094	-0.337048660271045	-1.55031010805193	-0.15505721202052	-0.872780341380359	0.142074981414748	0.0474991015419327	NA	NA	0.44409573653344	NA	NA	NA	NA	NA	NA	NA	NA	-1.60632987793865	NA	NA	0.29806498304826	0.576159016814806	0.652107613940551	0.856709967096322	0	0.768970237713699	0.0745622225439168	-1.30756744165057	0.0626773992379845	-0.742707531114535	-1.32697486173086	-1.17276338141464	0.178001913255133	-0.280838481258781	0.383206115028588	-0.144482193830001	-1.05643666527325	-1.7905970456347	-0.254448697483523	0.308831021345512	0.667491824629829	-0.399509260865984	0.0623538708614915	0.569259331454224	NA	NA	NA	NA	NA	-0.168781879922677	NA	NA	NA	NA	NA	-0.0255277905148088	0.229143328148678	0.910383197661974	0.340936661425823	-0.384416818017429	0.313779276324455	0.347829691752867	0.373664914559818	0.621732695801502	-0.924715343987074	0.393722827586104	0.521109149310912	0.043439637162516	0.358164647566843	0.321038725439948	-0.492311690683921	-0.718841967425137	0.927153646510599	0.444809675644826	-1.29795838672294	0.454497792907415	0.505466014452669	0.253880869939064	NA	-0.403116932202791	0.915587791990527	-0.876783443691886	0.0453795474490472	-2.40708222570741	-1.09894281500962	1.30131710286179	-0.234866397150464	-0.286403264109636	0.611441954771261	-0.380203035634851	-0.0231709455416073	0.557536203275634	0.400336467546968	0.446573716468917	-0.221248828521159	-0.335244773172185	0.59204994254388	-1.05222784567936	-0.000723403241685523	-0.0728550319575708	0.235358386598996	-0.259713902313069	-1.43456581162383	-1.07344947797522	0.308175736170717	-0.641328921581258	-0.386011357009838	-0.936155964296072	NA	NA	NA	NA	NA	NA	NA	NA	NA	NA	NA	NA	0.0354296658564885	-0.609668444883628	NA	0.395415679282492	-0.43602566948422	0.402009789692556	0.590156688760072	-0.682422543372774	-0.282102597529634	-0.524931889090254	-0.321561386419153	0.916839274328801	NA	-0.967285624987501	NA	NA	NA	NA	NA	NA	NA	NA	NA	0.0422629876584081	NA	NA	-0.280169220062443	-0.0741632449704114	-0.591770652258403	NA	0.0946580788774689	-0.796299788030364	0.711411422726604	0.47174451645633	0.520440970100062	0.406211217782775	-0.165572618704528	-2.52593467122062	-0.0598752859717465	-0.986076549018844	0.582403055126846	NA	0.538908858328509	-0.0514840439303282	-0.649424575669819	-1.13697612603421	0.323044124799232	-0.207305172387829	-0.320875514958379	0.979644436685638	-0.716480880648953	-1.22286729555695	NA	-0.545290537517868	0.540298120551247	NA	-0.560451477184286	-0.462762788926861	0.994824303816273	-0.197049721624606	NA	0.448990844595297	NA	NA	-0.00117204773796297	1.28219104321874	0.708681872490895	-1.09241868054046	0.71916142089728	-0.233051590385813	0.885852891542955	0.169586082873213	0.289827359579536	0.233500509018123	0.159120143176005	0.744374998811847	0.745389007289961	-0.520353747787107	-0.247502459807412	1.0104351296614	1.13824222237936	0.562171119105201	0.835168108926393	0.91653612804844	NA	0.498831826858058	0.276613482543338	0.261244977243445	0.945704557411483	NA	0.0476214592228496	-0.0315418208889033	-0.268928967264566	-1.01109002331485	0.444887316006649	-0.66727507754748	0.264074230482208	-1.24847996345237	0.305415331546351	-0.414570399061579	0.816724819094626	0.489603807927297	0.0524580829408367	NA	0.665171306339663	0.0340191477671777	-0.476216563942893	-0.166531378697741	-1.47595255467451	-0.942666019325516	-0.271666683659161	0.856520375081097	-0.300549660623324	0.434333171699616	-0.662529405647438	0.197849960853665	-1.80393784782233	-0.374805283703845	-0.514256298696922	-0.108802472711001	-0.164652112263334	-0.20627740152933	-0.179200889524635	0.332855841974195	-0.297855619493635	NA	0.341578229426714	-0.750823899399376	-0.565791874931724	0.19910740789108	-1.46804610848157	-0.993391251849996	-1.21326488768858	-1.97837947392371	-0.254030191627442	0.0895767165159351	0.611438108216823	-0.0386071461886723	0.348598084240755	0.791051023523359	-0.375402671447029	0.803652559240574	-0.845566539488731	-1.38787931457713	0.749026727203012	-0.280942679747693	-0.235949142790277	0.576210048262939	0.401719680580499	0.103859466381004	-0.38070887029201	-1.11239189157926	-0.325837127710888	0.434551571298174	0.298071653071587	-0.360846045697286	-0.182223979654603	-1.58803613880497	0.576285401780626	-0.100996749795034	-1.94754280845737	0.92340150597516	0.729864748397846	0.277068825729751	-0.769920500687439	-1.15735587737063	NA	0.801623098582222	0.114891813100809	-0.935662819584953	NA	NA	NA	NA	NA	NA	NA	NA	NA	NA	NA	NA	-0.698510177415112	-1.09403221462249	-2.14627975146415	-0.266108976260598	0.0443088320712717	0.0808396447389708	-0.0190896705139335	0.640520447296108	-0.527535254141797	-0.270732334054638	-1.22207817483464	0.591676057593421	NA	-0.119756817063741	NA	NA	NA	NA	NA	NA	NA	NA	NA	0.594463593291307	NA	NA	NA	NA	NA	0.453082864980041	0.794791289477544	0.052743199859761	-1.03642361899528	-0.819749418224346	-0.53402134497414	-0.328575606487831	-1.13672824509483	0.16955992941232	0.00333893478512502	0.690821295761617	0.131895908130265	0.0689443509560955	-0.00505002521757748	NA	NA	NA	0.804556314136568	NA	NA	NA	NA	NA	NA	NA	NA	-1.61380195846709	NA	NA	NA	NA	NA	NA	NA	NA	NA	NA	NA	NA	NA	NA	NA	NA	NA	NA	NA	NA	NA	NA	NA	NA	NA	0.792011400890778	0.420392638666145	0.7676136122899	0.157584952617492	0.106091238552499	0.863272675093631	-0.212503584894219	-0.214359501743645	0.497294023248342	0.00988250394119056	-0.403050471679904	0.30447467417411	NA	NA	0.406993628009747	NA	NA	NA	NA	NA	NA	NA	NA	NA	NA	0.249339170831113	NA	NA	0.89216170386929	-1.00447876524551	-0.507770213502849	-0.580656988418392	0.214041994219953	-0.534985644111154	NA	0.839510070274251	0.690908286246944	0.849267962638401	0.0924056526629849	-0.949517842761339	-1.17516020045701	0.055756142395371	0.196236682052181	0.761274479899456	1.1272804081211	0.563213176854118	-0.522890919215712	-0.732146112122796	-0.239135244314255	-1.78594025288439	0.0163035800378801	0.0313130470338713	NA	NA	NA	NA	NA	1.00170208701218	NA	NA	NA	NA	NA	NA	NA	0.546344037374079	NA	NA	NA	NA	NA	NA	NA	NA	1.24490880897169	NA	NA	NA	NA	NA	-0.00687317912161394	0.274043194086659	0.459761003005248	NA	0.872921302221467	1.62501694486119	-0.167601408968447	0.454914751107064	1.03180783448489	0.593115704300345	1.05026840128196	1.4598496616684	1.65004762925068	1.48339059080174	0.337767361046141	0.853290854204726	0.0498186226678645	0.163723467642714	-0.164102940616633	0.995276190782449	1.46875061634753	0.946047350000473	0.340509641226158	-0.0140839797048473	0.654786638651361	0.381818902813924	-0.300808016496378	0.608129066404237	-0.291290536428642	NA	0.929398725222123	-0.867934205557196	0.685657131458968	0.711563922013268	1.03780068638008	0.554649403449907	-0.521739172405582	0.530732653808398	1.15486611175484	-0.158192501303601	1.03793468523151	0.510508768764754	0.434945504547193	1.13173219743379	0.213375711255904	-0.266341165447323	0.615795828334426	0.285693320693326	NA	NA	-0.0361766408969789	-0.133043858670378	NA	NA	NA	NA	NA	NA	NA	NA	NA	NA	0.108156002721407	NA	NA	0.0458759448128073	0.748497609023277	1.09587531986548	0.861327196389948	-0.711350803664929	0.105843987900632	-1.05341604701378	-0.00581057156611332	-0.573557409150733	1.10774947953829	0.246127036944439	-0.0185351715105083	-0.148777395556791	0.678213184656077	-0.614689953398326	0.54826776755927	0.583266735196444	0.558134589958619	NA	NA	0.729300781809476	0.15010348570947	-0.556318612071547	0.138767845209102	-0.480690077089742	0.397490049628893	-0.175268366892128	0.782189535364716	NA	0.699324867453308	1.44702714003931	1.32638696162967	-0.15597772358492	NA	-0.312971527479657	0.793476758852775	0.884464943938669	0.705865635049806	0.108352424840407	-0.951942055775919	0.59890342964986	0.864578306869513	-0.235459678665585	-0.236757473701552	0.538841614872966	0.0293865113587358	0.908396171149268	0.670176102822779	-0.253129303475424	0.357289144962063	0.904373035763619	-0.132729918536979	0.589825682334147	-0.320402025067574	-1.05627438880235	-0.346219830264853	-0.292045007056256	-0.92764521960027	-0.792846600297755	-1.06403350759275	-1.33033639753768	NA	0.345105166711502	-0.867801965825655	-1.38276339368342	0.252800196757239	-0.888503742922442	0.0264973592023624	-0.367088367796525	0.564832575470115	0.120734125509314	-1.34367877864673	-0.160929597882059	0.235118731430262	-1.2744976274878	0.782102953480192	-0.548577318490772	0.491271391837552	-0.496390386585486	-0.345431284956111	NA	0.504698880849473	0.267119064112906	-0.129281727240522	0.431783614126693	-0.0671949526006313	0.077941891486607	-1.32999912264019	0.49133496377451	-0.231461437511137	-0.625918409125121	NA	0.0635403814792636	-0.576054069244995	0.425376826977214	-0.285506998023479	0.152088825020675	-0.0307824960267952	NA	-0.138774976249266	0.140009588971763	0.639578596962008	0.472071520920155	1.02445576851541	-0.869687274043325	-1.83512756553678	-0.746260249944185	NA	-0.0295307215500743	0.0107469718088149	-0.427062127906324	-0.551126422380662	0.369299846455106	-0.728496598691667	-0.0918914555261756	0.838501307391394	0.60268612160853	NA	-0.212177556292263	NA	NA	0.511446662603553	1.16993691958876	0.110438337648253	0.640565681301831	NA	1.06529041732168	NA	NA	NA	NA	NA	NA	NA	NA	NA	NA	NA	NA	NA	NA	NA	NA	NA	NA	NA	NA	0.833730099649292	NA	NA	0.848338715358532	-0.298319978455474	1.08596531602371	-0.130047167608807	1.29458254523955	-0.567096781510276	-0.15226595689868	1.23060953937011	0.578402420435406	0.170804275202021	0.764024737934475	-0.801596168993461	0.458298433733731	0.217126495782175	0.996676206372305	0.764019837342521	0.789524765825322	0.537280198089736	0.574659033577653	-0.497389960195724	0.399408608364139	-0.604914989079269	-0.275979680441544	0.659045826435082	0.784848212545024	0.359681138969775	0.71771808015329	0.877402330442106	0.163090988257572	-0.00354294029260221	0.250609188935611	0.0819237006421379	0.345920423815958	0.286180676196096	-0.468027222542783	0.277901570980681	-0.855045313165879	-0.106958987208194	0.282792110640869	-0.176182055570891	0.0998026244925002	1.12691258840693	0.30139961711943	0.213637297663568	0.0388857341054147	0.384707935215875	0.145981217640817	0.533829869925586	-0.526079483067536	-1.01587980637799	0.580059245929169	0.18518808171448	0.545635839505979	-0.84604123014111	-0.255246642039403	-0.773235045367588	-0.0678965782853084	1.08527145892574	-0.628333952516678	0.900919327384636	-0.397100679703946	-1.08649809746546	-0.754883357564725	0.0808713097732885	-0.197930628365089	-0.793964889005793	1.14199931845407	0.0580778527872359	0.439156871120029	-0.232634876127907	0.937571019229906	0.682940980380895	0.816611699694765	0.334603822828068	-0.0272904989520497	-0.6274189477948	-0.0686355258126385	-0.00403278733742392	-0.549721933392369	-0.456514095292998	-0.522111417619198	0.724119875350946	-0.619622993695489	-0.275843819930391	-0.69494632156409	-0.921486098642236	0.935681979139619	0.17835116769062	-0.866813142567946	0.596608083890613	-0.125262602730473	0.579692766204378	-0.638527274443067	-0.976825481537461	0.396822509724558	0.218753836226987	0.371270458154659	-0.278023269119037	0.988407296130756	-0.319952568135482	-0.532438089617967	0.345930706002643	0.412907690186808	0.51598175143873	0.463938319827154	0.420438173036221	0.400838885031231	0.672535482165777	-1.67513370851971	0.0808309263281704	-0.561161423389716	0.293431641467223	-0.711300767580044	-0.426658955489888	-0.478092801435199	0.235578992708423	-0.720477683898975	-0.304669897263875	-0.550295574502699	-0.209271210416208	0.246312097315713	-0.542271866195144	0.372492976328346	-0.270395086256258	-1.90698687833297	-0.953007487530423	0.124628357283075	-0.0736584907492538	-0.83664694906757	0.14301513374459	-1.31253494974347	0.252631009785554	0.492937752235415	-0.956813730989477	0.40196361618142	0.107475509790295	0.54728074294074	1.01914727536115	-0.880313633435019	0.161280102145089	-0.0124376634775266	0.434552003808413	-0.0101156711074308	0.497050912589505	0.627832929463344	0.0267205963359032	-0.12175480928374	-0.789725265819435	-0.9368902565309	-0.105669226984258	-0.254018450966291	-0.429049834923055	0.415879373926855	-0.280604077167164	0.704678687238053	0.198016303771504	-0.159191520242663	-0.658570972370444	0.127293383441247	0.593488510384967	-1.12311768365736	-1.81029991290779	-0.312739056146285	-1.21760327819907	-0.837755906983836	-0.714787135021007	0.358017196887897	0.734573677956275	-0.41169057330199	-0.0852054007864896	0.410079933042387	-1.66459976355953	0.411535032365116	0.685150244346261	-0.437214104813726	-1.41772653843725	-1.84514004835606	-0.55547840060736	0.494894226003413	0.546648457342061	-0.0459230750151917	NA	0.536999142509416	-1.44616835167057	0.101926933516389	-0.376484705418165	0.415596368551049	0.776856865043221	0.570134369756143	0.625605384165274	0.306088253499756	-0.621758737147413	0.216072231792829	-0.854429333739714	-0.190293314054983	-0.02593961325871	0.20379444884087	0.709445123209531	0.095175771248249	0.570831631232116	0.444222131799365	0.511680250384015	0.681847385815285	-1.60683276833807	-0.0338434636415707	-1.42686019760707	-1.35292152168241	-1.7415730465343	-1.37063809344239	-0.231848470125089	0.144596754802389	0.771918446172753	0.0616221593790558	-0.743436639728925	0.144794345787753	-0.601116268423606	-1.21206402654108	0.198731539855139	-0.162578557530454	-0.802182829499071	-0.804803074165192	0.187915863253789	-0.465404790430862	-0.502102994062423	-0.302608287221245	0.336257939654396	0.0720146014682242	-0.0977858362043	-0.00811058376687581	-0.0947177125545145	-0.991468123753827	-0.734474589213864	-0.223496636439931	0.142739536539895	0.388158103435409	-0.821897403042071	0.441249143239603	0.515965710213006	-0.438650832962323	-0.645602749730626	-0.142780554705134	-0.297678622509583	0.439702529481832	-0.164578042762754	0.751508610731504	0.522406815484055	-0.357886575194042	-0.520416811972629	0.447128986217798	-0.973837429871445	NA	1.17609561046406	0.659353560232313	-0.515162282359417	-0.466732338878356	-1.26257030217146	-0.35657277917498	-0.00278644146771097	-0.73045508145548	0.0139903257752718	-0.147958426591099	-0.915452456556758	0.469561231445822	-0.0784297236699875	-0.20383411765309	-0.275431052288047	1.20968270383311	-1.12561274774448	-0.697960189058543	-1.27582390729166	0.365995774192032	-1.68294698241588	0.582919200415644	0.405354385886082	-0.0783723996933297	0.573535144726648	-0.479607246937031	-0.104307488552894	-1.22867617707829	-0.450425737078315	-0.337310549623108	-0.54947073468043	0.729364257362113	-1.45728144472818	-0.548910114628554	-0.318831377894747	0.223087269924755	0.39406445057445	-0.628040106310745	-1.38710896335535	-0.944449503561726	0.986741613457363	0.2839029624615	0.535853974744463	0.932297706157839	0.685237092141551	-0.928546723632046	0.140324468480784	0.490091351659992	-0.0248458263090105	-1.33216530914832	-1.29335200539855	-0.619796544459776	-0.361373964542065	0.432992227302958	0.551283334364774	-0.552303197142364	0.111265659868797	0.595063430514961	-0.289037838478416	-0.922930044470823	0.484356305174961	0.308849320627025	-0.441961183185564	-1.18257477516237	0.104365905722352	-0.157639402531235	-0.655415058428815	-1.24978010825726	0.376171082578445	-2.01599124607287	0.186163902114098	0.532866539820442	-1.3761999030806	-0.200529666668554	-1.78369148682847	-0.548151129825135	-0.977968286949753	-0.332693113354118	-0.266407791419206	NA	0.998580944492563	0.281086061792939	0.583842238671423	0.342123037792197	-0.284558134130087	0.651076585125045	1.24615445217566	0.930485121290421	-0.670266923692719	0.239980775671319	0.633563287316125	-0.1627428553632	-1.04177613896666	0.15563234012702	-0.612284537035149	0.16311315148367	-0.00153114652185542	-0.070365683797422	0.497660164431558	0.537915748735519	0.144972587812248	-0.639139656773792	-0.289912659011059	0.158204918276486	-0.0309713847415264	-1.81027840369294	-0.264949899900902	-0.584804643659914	0.642216833888813	-0.478530462505128	NA	-0.24659957658893	0.731730769426896	0.241543306162674	-0.606469343039772	1.05416650732795	-0.889300255770719	-0.720182999455391	0.39627606196018	-1.14066513077284	-0.23370118328308	-0.663048475539301	0.369124032625576	-0.354509041585907	-0.652434405906483	0.386723374328949	-1.81004439952921	-2.28523154831263	-0.704410069740568	NA	0.448940346384851	-1.01274039205394	-1.3301731069949	-0.730593079889217	-0.00909630669261215	0.255812229138577	-0.531289777486572	-0.651151426594073	-1.88893362090078	-1.03514775087756	-0.645361695143725	-2.16590375818639	0.824003990429761	-1.25907613552385	1.433129555049	-1.29048671424206	0.0822401369214123	-0.257105616473764	0.643392546114262	-0.67186919913538	0.846157603196761	-0.322357283700509	-0.657095074623564	0.851509870551304	-0.260765433433763	0.217767256650698	0.59937897763244	-0.681917971966277	0.619986146306523	0.295524396363513	0.784693885852479	0.445388699753231	-2.2810597285221	0.522187236363869	-0.0676201348994787	0.70401746160112	0.670073420144892	-0.903816698257736	-0.730618832787025	-0.46529674735044	0.291712120869029	-0.328264003455395	-0.778500735719323	0.649953156358066	-0.162901315310235	0.347851718404314	0.545768016712996	0.342153431528368	0.112402021312454	0.247966363294787	-1.19544697532393	1.08090881368664	-0.253178672647356	1.24965462211146	-0.577365917827952	0.0683295063275922	-0.390556155246816	-0.514026755138513	-0.0216315470250779	-0.449068829029488	-0.769648680871957	NA	0.656269823594459	-0.133316646613445	-0.10620632851947	1.70199940046107	0.397333992179776	-1.67593105812725	0.465177040812506	1.44319726260935	0.278564074421313	0.137065333929323	0.737283445183953	0.229058522651834	0.0307281252305234	-0.502191893097589	-0.142624876198685	-1.89535069094696	0.777379612308639	0.788810128198498	-0.471643725439292	0.0331434180911351	-0.0571469979152128	-0.716578340520819	NA	0.789477578689222	-0.769826616623775	-0.716592711630689	NA	NA	NA	NA	NA	NA	NA	NA	-0.4451331645276	NA	NA	NA	NA	1.25268434818342	NA	NA	NA	NA	NA	NA	NA	NA	-0.0492786229865785	NA	NA	NA	NA	1.31556297510809	NA	NA	NA	NA	NA	NA	NA	-0.292503237986891	NA	NA	NA	NA	NA
O43150	NA	NA	NA	NA	NA	NA	NA	NA	NA	NA	NA	NA	NA	NA	NA	NA	NA	NA	NA	NA	NA	NA	NA	NA	NA	NA	NA	NA	NA	NA	NA	NA	NA	NA	NA	NA	NA	NA	NA	NA	NA	NA	NA	NA	NA	NA	NA	NA	NA	NA	NA	NA	NA	NA	NA	NA	NA	NA	NA	NA	NA	NA	NA	NA	NA	NA	NA	NA	NA	NA	NA	NA	NA	NA	NA	NA	NA	NA	NA	NA	NA	NA	NA	NA	NA	NA	NA	NA	NA	NA	NA	NA	NA	NA	NA	NA	NA	NA	NA	NA	NA	NA	NA	NA	NA	NA	NA	NA	NA	NA	NA	NA	NA	NA	NA	NA	NA	NA	NA	NA	NA	NA	NA	NA	NA	NA	NA	NA	NA	NA	NA	NA	NA	NA	NA	NA	NA	NA	NA	NA	NA	NA	NA	NA	NA	NA	NA	NA	NA	NA	NA	NA	NA	NA	NA	NA	NA	NA	NA	NA	NA	NA	NA	NA	NA	NA	NA	NA	NA	NA	NA	NA	NA	NA	NA	NA	NA	NA	NA	NA	NA	NA	NA	NA	NA	NA	NA	NA	NA	NA	NA	NA	NA	NA	NA	NA	NA	NA	NA	NA	NA	NA	NA	NA	NA	NA	NA	NA	NA	NA	NA	NA	NA	NA	NA	NA	NA	NA	NA	NA	1.46715334620779	-0.65414627941982	-0.416626662170228	0.698418051748197	0.996591618315107	0.6372630166389	NA	0.865182590390321	0.310286042353558	0.849037999397956	0.756042772853016	0.305700629461108	NA	NA	NA	NA	NA	NA	NA	NA	NA	NA	NA	NA	NA	NA	NA	NA	NA	NA	NA	NA	NA	NA	NA	NA	NA	NA	NA	NA	NA	NA	NA	NA	NA	NA	NA	NA	NA	NA	NA	NA	NA	NA	NA	NA	NA	NA	NA	NA	NA	NA	NA	NA	NA	NA	NA	NA	NA	NA	NA	NA	NA	NA	NA	NA	NA	NA	NA	NA	NA	NA	NA	NA	NA	NA	NA	NA	NA	NA	NA	NA	NA	NA	-0.0239213400116981	NA	-0.192890459026235	NA	-0.3268079325012	-0.418275459324926	-0.193023259638357	-0.120952562578439	-0.761977652496247	-0.75321077085099	-0.397761624565182	0.0174863944467735	NA	-0.0836131909237152	NA	NA	NA	NA	NA	NA	NA	NA	NA	NA	NA	NA	NA	NA	NA	NA	NA	NA	NA	NA	NA	NA	NA	NA	NA	NA	NA	NA	NA	NA	NA	NA	NA	NA	NA	NA	NA	NA	NA	NA	NA	NA	NA	NA	NA	NA	NA	NA	NA	NA	NA	NA	NA	NA	NA	NA	NA	NA	NA	NA	NA	NA	NA	NA	NA	NA	NA	NA	NA	NA	NA	0.539109799485769	0.507057417095667	0.195740894918426	1.10408763717925	0.689378353522516	NA	0.647527162962938	0.51495423182492	1.26939787858464	0.520885537369032	0.0917629017283444	NA	NA	NA	NA	NA	NA	NA	NA	NA	NA	NA	NA	NA	NA	NA	NA	NA	NA	NA	NA	NA	NA	NA	NA	NA	NA	NA	NA	NA	NA	NA	NA	NA	NA	NA	NA	NA	NA	NA	NA	NA	NA	NA	NA	NA	NA	NA	NA	NA	NA	NA	NA	NA	NA	NA	NA	NA	NA	NA	NA	NA	NA	NA	NA	NA	NA	NA	NA	NA	NA	NA	NA	NA	NA	NA	NA	NA	NA	NA	NA	NA	NA	NA	NA	NA	NA	NA	NA	NA	NA	NA	NA	NA	NA	NA	NA	NA	NA	NA	NA	NA	NA	NA	NA	NA	NA	NA	NA	NA	NA	NA	NA	NA	NA	NA	NA	NA	NA	NA	NA	NA	NA	NA	NA	NA	NA	NA	NA	NA	NA	NA	NA	NA	NA	NA	NA	NA	NA	NA	NA	NA	NA	NA	NA	NA	NA	NA	NA	NA	NA	NA	NA	NA	NA	NA	NA	NA	NA	NA	NA	NA	NA	NA	NA	NA	NA	NA	NA	NA	NA	NA	NA	NA	NA	NA	NA	NA	NA	NA	NA	NA	NA	NA	NA	NA	NA	NA	NA	NA	NA	NA	NA	NA	NA	NA	NA	NA	NA	NA	NA	NA	NA	NA	NA	NA	NA	NA	NA	NA	NA	NA	NA	NA	NA	NA	NA	NA	NA	NA	NA	NA	NA	NA	NA	NA	NA	NA	NA	NA	NA	NA	NA	NA	NA	NA	NA	NA	NA	NA	NA	NA	NA	NA	NA	NA	NA	NA	NA	NA	NA	NA	NA	NA	NA	NA	NA	NA	NA	NA	NA	NA	NA	NA	NA	NA	NA	NA	NA	NA	NA	NA	NA	NA	NA	NA	NA	NA	NA	NA	NA	NA	NA	NA	NA	NA	NA	NA	NA	NA	NA	NA	NA	NA	NA	NA	NA	NA	NA	NA	NA	NA	NA	NA	NA	NA	NA	NA	NA	NA	NA	NA	NA	NA	NA	NA	NA	NA	NA	NA	NA	NA	NA	NA	NA	NA	NA	NA	NA	NA	NA	NA	NA	NA	NA	NA	NA	NA	NA	NA	NA	NA	NA	NA	NA	NA	NA	NA	NA	NA	NA	NA	NA	NA	NA	NA	NA	NA	NA	NA	NA	NA	NA	NA	NA	NA	NA	NA	NA	NA	NA	NA	NA	NA	NA	NA	NA	NA	NA	NA	NA	NA	NA	NA	NA	NA	NA	NA	NA	NA	NA	NA	NA	NA	NA	NA	NA	NA	NA	NA	NA	NA	NA	NA	NA	NA	NA	NA	NA	NA	NA	NA	NA	NA	NA	NA	NA	NA	NA	NA	NA	NA	NA	NA	NA	NA	NA	NA	NA	NA	NA	NA	NA	NA	NA	NA	NA	NA	NA	NA	NA	NA	NA	NA	NA	NA	NA	NA	NA	NA	NA	NA	NA	NA	NA	NA	NA	NA	NA	NA	NA	NA	NA	NA	NA	NA	NA	NA	NA	NA	NA	NA	NA	NA	NA	NA	NA	NA	NA	NA	NA	NA	NA	NA	NA	NA	NA	NA	NA	NA	NA	NA	NA	NA	NA	NA	NA	NA	NA	NA	NA	NA	NA	NA	NA	NA	NA	NA	NA	NA	NA	NA	NA	NA	NA	NA	NA	NA	NA	NA	NA	NA	NA	NA	NA	NA	NA	NA	NA	NA	NA	NA	NA	NA	NA	NA	NA	NA	NA	NA	NA	NA	NA	NA	NA	NA	NA	NA	NA	NA	NA	NA	NA	NA	NA	NA	NA	NA	NA	NA	NA	NA	NA	NA	NA	NA	NA	NA	NA	NA	NA	NA	NA	NA	NA	NA	NA	NA	NA	NA	NA	NA	NA	NA	NA	NA	NA	NA	NA	NA	NA	NA	NA	NA	NA	NA	NA	NA	NA	NA	NA	NA	NA	NA	NA	NA	NA	NA	NA	NA	NA	NA	NA	NA	NA	NA	NA	NA	NA	NA	NA	NA	NA	NA	NA	NA	NA	NA	NA	NA	NA	NA	NA	NA	NA	NA	NA	NA	NA	NA	NA	NA	NA	NA	NA	NA	NA	NA	NA	NA	NA	NA	NA	NA	NA	NA	NA	NA	NA	NA	NA	NA	NA	NA	NA	NA	NA	NA	NA	NA	NA	NA	NA	NA	NA	NA	NA	NA	NA	NA	NA	NA	NA	NA	NA	NA	NA	NA	NA	NA	NA	NA	NA	NA	NA	NA	NA	NA	NA	NA	NA	NA	NA	NA	NA	NA	NA	NA	NA	NA	NA	NA	NA	NA	NA	NA	NA	NA	NA	NA	NA	NA	NA	NA	NA	NA	NA	NA	NA	NA	NA	NA	NA	NA	NA	NA	NA	NA	NA	NA	NA	NA	NA	NA	NA	NA	NA	NA	NA	NA	NA	NA	NA	NA	NA	NA	NA	NA	NA	NA	NA	NA	NA	NA	NA	NA	NA	NA	NA	NA	NA	NA	NA	NA	NA	NA	NA	NA	NA	NA	NA	NA	NA	NA	NA	NA	NA	NA	NA	NA	NA	NA	NA	NA	NA	NA	NA	NA	NA	NA	NA	NA	NA	NA	NA	NA	NA	NA	NA	NA	NA	NA	NA	NA	NA	NA	NA	NA	NA	NA	NA	NA	NA	NA	NA	NA	NA	NA	NA	NA	NA	NA	NA	NA	NA	NA	NA	NA	NA	NA	NA	NA	NA	NA	NA	NA	NA	NA	NA	NA	NA	NA	NA	NA	NA	NA	NA	NA	NA	NA	NA	NA	NA	NA	NA	NA	NA	NA	NA	NA	NA	NA	NA	NA	NA	NA	NA	NA	NA	NA	NA	NA	NA	NA	NA	NA	NA	NA	NA	NA	NA	NA	NA	NA	NA	NA	NA	NA	NA	NA	NA	NA	NA	NA	NA	NA	NA	NA	NA	NA	NA	NA	NA	NA	NA	NA	NA	NA	NA	NA	NA	NA	NA	NA	NA	NA	NA	NA	NA	NA	NA	NA	NA	NA	NA	NA	NA	NA	NA	NA	NA	NA	NA	NA	NA	NA	NA	NA	NA	NA	NA	NA	NA	NA	NA	NA	NA	NA	NA	NA	NA	NA	NA	NA	NA	NA	NA	NA	NA	NA	NA	NA	NA	NA	NA	NA	NA	NA	NA	NA	NA	NA	NA	NA	NA	NA	NA	NA	NA	NA	NA	NA	NA	NA	NA	NA	NA	NA	NA	NA	NA	NA	NA	NA	NA	NA	NA	NA	NA	NA	NA	NA	NA	NA	NA	NA	NA	NA	NA	NA	NA	NA	NA	NA	NA	NA	NA	NA	NA	NA	NA	NA	NA	NA	NA	NA	NA	NA	NA	NA	NA	NA	NA	NA	NA	NA	NA	NA	NA	NA	NA	NA	NA	NA	NA	NA	NA	NA	NA	NA	NA	NA	NA	NA	NA	NA	NA	NA	NA	NA	NA	NA	NA	NA	NA	NA	NA	NA	NA	NA	NA	NA	NA	NA	NA	NA	NA	NA	NA	NA	NA	NA	NA	NA	NA	NA	NA	NA	NA	NA	NA	NA	NA	NA	NA	NA	NA	NA	NA	NA	NA	NA	NA	NA	NA	NA	NA	NA	NA	NA	NA	NA	NA	NA	NA	NA	NA	NA	NA	NA	NA	NA	NA	NA
O43169	-0.458287132616657	NA	-0.650891798021485	NA	-0.627005008050237	NA	0.0567649636102615	NA	NA	NA	NA	NA	NA	NA	NA	NA	NA	NA	NA	NA	NA	NA	NA	NA	-0.0500141223967747	-1.44125014700879	NA	NA	-1.23778746382185	NA	NA	NA	-1.46671577703377	0.276866306412098	NA	NA	NA	NA	NA	NA	NA	NA	NA	NA	NA	NA	NA	NA	NA	NA	NA	0.299538723600275	NA	NA	NA	NA	NA	NA	NA	-0.0619591407195838	NA	-0.824529727189023	0.335554918392926	NA	NA	-0.577305576809154	NA	NA	NA	NA	-0.859285821290927	-0.0249917583906674	0.400393539312198	-0.813897007914224	NA	NA	NA	NA	NA	NA	NA	NA	NA	NA	NA	NA	NA	NA	NA	NA	NA	NA	NA	NA	NA	0.0931953317268353	NA	NA	NA	NA	NA	NA	NA	NA	NA	NA	NA	NA	NA	NA	-0.352890740533285	NA	NA	NA	NA	NA	NA	-0.296220601552036	NA	NA	NA	NA	NA	NA	NA	NA	0.263977607965213	NA	-0.88817870049812	NA	NA	NA	NA	NA	NA	0.665802079718322	0.37456647540164	NA	NA	NA	NA	NA	NA	NA	NA	NA	NA	NA	NA	NA	NA	NA	NA	NA	NA	NA	NA	NA	NA	NA	NA	NA	-0.659509305555756	NA	NA	NA	NA	-0.108472845737906	0.0724028677882688	0.413953735922901	0.37071075723541	NA	-0.0216747122450229	NA	NA	-0.946097895485341	0.460865447151893	NA	-0.198566574737397	NA	0.563843298999236	NA	NA	NA	-0.721650030345841	NA	NA	NA	NA	NA	NA	NA	NA	NA	NA	NA	NA	NA	NA	NA	NA	NA	NA	NA	NA	NA	-0.458632608334508	-0.405073761465158	0.712220987157192	-0.397356721551959	-0.0296872977855021	NA	NA	-0.59933422855329	NA	NA	0.154493779099506	-1.37548226479986	NA	0.1122693870833	NA	NA	NA	NA	NA	NA	-0.0970123894433014	NA	NA	NA	NA	NA	NA	NA	NA	NA	NA	NA	NA	NA	NA	NA	NA	NA	NA	NA	NA	NA	0.628533064849926	NA	NA	NA	NA	NA	NA	NA	NA	0.136371335932099	NA	0.121841218221964	-0.393914078248566	0.523212277509639	NA	NA	-0.18628387930958	-1.38600308633437	0.122693871432181	-0.0908789497279351	0.218711659727693	NA	NA	-0.786675975410131	-0.247883005358525	-0.195865733077502	-0.957789248400804	-0.654518927207716	-0.860967786361424	NA	0.582460437125341	NA	NA	NA	-0.820114814534949	-0.0559805864615839	NA	-0.58247716873337	-1.37941159040252	NA	NA	NA	NA	NA	NA	NA	0.320025979692328	-0.464979996302133	NA	NA	NA	NA	NA	-0.817435046980348	NA	NA	NA	NA	NA	NA	NA	NA	0.0727831637912442	NA	NA	NA	0.0323109586169676	NA	NA	-0.732529045262328	1.2896558027145	NA	NA	NA	NA	NA	NA	0.153577380216483	NA	0.0328246530826311	NA	NA	NA	NA	NA	NA	NA	NA	NA	NA	NA	NA	NA	-1.03795458692884	NA	NA	NA	NA	-0.651000228587231	NA	NA	NA	NA	NA	NA	NA	NA	-1.11439833637614	NA	NA	NA	NA	NA	NA	0.201604317301573	-0.382257391975181	NA	NA	NA	NA	NA	NA	NA	NA	NA	NA	NA	0.37155668267719	0.0886809391736815	0.0970570606974926	0.194425004684677	-0.35468547532449	NA	NA	-0.538820907398334	NA	NA	NA	-0.675880237119358	0.840527609264106	0.0543453202602568	-0.548817128074856	NA	NA	-0.558591661533615	NA	0.499872259681751	0.309808388227583	NA	NA	NA	NA	NA	NA	NA	NA	NA	NA	NA	NA	NA	NA	NA	NA	NA	NA	NA	NA	NA	NA	-0.297247143489711	NA	NA	NA	NA	NA	-1.3046276139102	NA	NA	NA	NA	NA	NA	NA	NA	-0.813155949205436	NA	NA	NA	NA	NA	NA	-0.199035612454684	NA	NA	NA	NA	NA	NA	NA	NA	-0.652853775155726	NA	NA	NA	NA	NA	NA	NA	NA	NA	NA	NA	NA	NA	NA	NA	NA	NA	NA	NA	NA	NA	NA	NA	NA	NA	NA	NA	NA	NA	NA	NA	NA	0.245142647851702	NA	NA	NA	NA	NA	NA	NA	NA	NA	NA	NA	NA	NA	NA	NA	1.44406832077239	NA	NA	0.620549924599239	-0.423497833324366	NA	1.11367616398804	NA	NA	NA	-0.327469359154048	0.0540094187536025	NA	0.670546014903965	NA	NA	0.722924107808125	0.146804283279983	0.731941630057773	NA	-1.58689938438782	0.776932990003943	-1.00293162519618	-0.159288367258541	-0.0341221766355799	NA	0.116491075888223	NA	-0.79045501351788	NA	0.324365140494686	NA	NA	NA	NA	NA	NA	NA	NA	NA	NA	NA	NA	0.30884071250677	0.775021298646874	1.58444985709661	NA	NA	NA	0.386636928233673	0.698694613266014	1.382781601751	NA	-0.275017952653794	NA	NA	0.795909980723081	NA	-0.124860972918358	NA	NA	NA	NA	NA	-0.192523920588431	NA	NA	NA	NA	NA	NA	NA	NA	NA	NA	NA	NA	NA	NA	NA	-0.84436271222366	NA	NA	-0.524777405812768	NA	NA	NA	NA	-0.146483819143951	NA	0.0668494226172287	-0.314362188887966	0.374301636007054	NA	NA	NA	NA	NA	NA	NA	NA	NA	NA	NA	NA	NA	NA	NA	NA	NA	NA	NA	NA	NA	NA	0.598244093125574	NA	NA	NA	NA	-0.452455499812272	NA	1.09432986892369	-1.69854259574689	-0.0179554523229693	-0.00511608222124984	-0.108573842408479	-0.195912910886214	NA	-1.23838468604033	NA	-0.659671678696259	NA	NA	NA	NA	NA	NA	NA	NA	NA	NA	NA	NA	NA	NA	NA	NA	NA	NA	NA	NA	NA	NA	NA	NA	NA	NA	NA	NA	NA	NA	NA	NA	NA	NA	0.761455157122407	NA	NA	NA	NA	NA	0.53390589685444	NA	NA	NA	NA	NA	NA	NA	NA	NA	1.21628977988774	NA	NA	NA	NA	NA	NA	0.0186092932929473	NA	NA	NA	NA	NA	NA	NA	NA	0.236477383214157	NA	NA	NA	0.77604683885597	0.582534199851977	NA	-0.459256156799616	NA	NA	NA	NA	1.04705742529123	NA	0.458891881888948	0.472796650337271	NA	0.881214994450301	NA	NA	NA	NA	NA	NA	NA	NA	NA	NA	NA	NA	NA	NA	0.310390363782243	0.276650161086703	NA	0.833909623362435	0.0398636688004121	NA	NA	NA	0.546745329776643	NA	NA	NA	NA	NA	NA	NA	NA	NA	NA	NA	NA	NA	NA	-0.434380240830863	NA	0.265307881402158	-0.630391315012014	0.0104403545387967	-0.479477568031242	0.50284071912749	NA	-0.537511901432249	1.23255446541854	0.0983249776741091	0.438174283885775	NA	-0.42022661723252	0.102071824140393	NA	NA	NA	NA	NA	NA	NA	NA	NA	NA	NA	NA	NA	NA	NA	NA	NA	NA	NA	NA	NA	NA	NA	NA	NA	NA	NA	NA	NA	NA	NA	NA	NA	NA	NA	NA	NA	NA	NA	NA	NA	NA	NA	NA	NA	NA	NA	NA	NA	NA	NA	NA	NA	NA	NA	NA	NA	NA	NA	NA	NA	NA	NA	NA	NA	NA	NA	NA	NA	NA	NA	NA	NA	NA	NA	NA	NA	NA	NA	NA	NA	NA	NA	NA	NA	NA	NA	NA	NA	NA	NA	NA	NA	NA	NA	NA	NA	NA	NA	NA	NA	NA	NA	NA	NA	NA	NA	NA	NA	NA	NA	NA	NA	NA	-0.342349909398166	NA	NA	NA	NA	NA	NA	NA	NA	NA	NA	NA	NA	NA	NA	NA	NA	0.189811740303048	NA	NA	NA	NA	NA	NA	NA	NA	0.0513574048267422	NA	0.80840385240752	-0.898037684844558	-0.642653144153093	NA	NA	NA	NA	NA	NA	0.0886000227600628	0.410431548614965	NA	-0.000286698872113498	0.0940653868255388	-0.842030594859226	0.0981805819704543	0.312672439209036	0.00962159781593894	0.482437750963875	NA	NA	NA	NA	NA	-0.0884049000631388	0.144251046800821	-0.536984991457047	NA	-0.00941284618486697	-0.284969406244219	0.495450832551689	NA	0.49308514563543	0.475025619364289	NA	NA	NA	NA	-0.631655006735873	0.889792617226118	NA	NA	NA	NA	NA	NA	NA	NA	NA	NA	NA	NA	NA	NA	0.516124202021927	1.75649483235502	NA	NA	NA	0.345375835505965	0.641955286531237	NA	0.938700777020052	NA	NA	NA	NA	NA	NA	NA	NA	NA	NA	NA	NA	0.702121808383098	-1.03508003850621	0.381146812373554	-0.526013590684106	-0.656755306265042	-0.582241258772366	NA	NA	NA	0.235396632150943	0.530863670170272	-0.880262199570029	-0.599022586621146	-0.583752722468195	NA	NA	NA	NA	-0.54760296407124	NA	NA	NA	NA	0.881328845947169	-0.682643339925768	0.691525673689915	NA	NA	NA	NA	NA	NA	NA	NA	0.662418678595333	1.10854498976686	NA	NA	NA	NA	NA	NA	NA	NA	NA	NA	NA	NA	NA	NA	NA	-1.76250579391553	0.919626649918528	NA	-0.769743976475532	NA	NA	NA	NA	NA	NA	-0.401501187615989	NA	NA	NA	NA	NA	NA	NA	NA	NA	NA	NA	NA	NA	NA	NA	NA	-0.00856910548500344	NA	NA	NA	NA	NA	NA	0.229184443121086	-0.225817888954594	-0.461831146893435	0.0403226931142805	NA	NA	NA	0.0913545491329339	NA	NA	NA	NA	NA	-0.804669518318369	NA	NA	NA	NA	NA	NA	0.309243573568288	NA	-0.368985441739368	NA	NA	-0.385971325652099	-0.0588377150408897	0.261845421830444	NA	NA	NA	NA	NA	NA	NA	2.08762225875328	NA	0.941042063246722	1.16721581204924	NA	NA	NA	NA	NA	0.720280677609562	NA	NA	0.886576142149795	NA	NA	NA	NA	NA	NA	NA	NA	NA	NA	NA	NA	NA	NA	NA	NA	NA	NA	NA	NA	NA	NA	NA	NA	NA	NA	NA	NA	NA	NA	NA	NA	NA	NA	NA	NA	NA	NA	NA	NA	NA	NA	NA	NA	NA	NA	NA	NA	NA	NA	NA	NA	NA	NA	NA	NA	NA	NA	NA	NA	NA	NA	NA	NA	NA	-0.311132231266162	NA	NA	NA	NA	0.0734132068133304	-0.477260739169173	NA	-0.301573372489087	NA	NA	NA	-0.362574098654093	NA	NA	NA	NA	NA	NA	NA	-0.901607728906862	-1.50913645594567	-0.91317254557708	-1.27219188342431	NA	NA	NA	NA	NA	-0.300088417901505	0.172174227999702	NA	NA	NA	NA	0.358800318386219	NA	NA	NA	NA	NA	NA	NA	NA	NA	NA	NA	NA	NA	NA	NA	0.136716176290929	0.880880033011451	-0.0515902321643698	NA	NA	NA	NA	NA	NA	NA	NA	NA	0.659629463448279	NA	NA	NA	NA	NA	NA	NA	NA	NA	NA	NA	0.686637965203157	NA	NA	NA	NA	NA	NA	NA	NA	-0.203687844404419	NA	NA	-0.329316272524302	0.171979773268852	NA	NA	NA	NA	NA	NA	NA	NA	-0.144810415154008	NA	NA	0.477559660679469	0.0507601382201727	0.0555937672716602	NA	NA	NA	NA	NA	NA	1.83272459765168	1.19257719054326	0.657229156474806	NA	NA	1.3100516432222	NA	NA	NA	NA	0.294543129886935	NA	NA	NA	1.10175940395631	NA	NA	NA	NA	NA	NA	NA	NA	NA	NA	NA	NA	NA	NA	NA	NA	NA	NA	NA	NA	NA	NA	NA	NA	NA	NA	NA	NA	NA	NA	NA	NA	NA	NA	NA	NA	NA	NA	NA	NA	NA	NA	NA	NA	NA	NA	NA	NA	NA	NA	NA	NA	NA	NA	NA	NA	NA	NA	NA	NA	NA	NA	NA	NA	NA	NA	NA	NA	NA	NA	NA	NA	NA	NA	NA	NA	NA	NA	NA	NA	NA	NA	NA	NA	NA	NA	NA	NA	NA	NA	0.00883847962139898	-1.96887274804288	NA	NA	NA	-0.662292841747572	NA	NA	NA	-0.0640409902868094	NA	-0.15000981903518	NA	NA	-0.891549401851513	NA	NA	NA	-0.630903052317713	0.503262687998172	NA	NA	NA	NA	NA	NA	NA	NA	NA	-1.72017135075324	NA	-0.929009329520844	0.159091519435049	-0.399863035280213	-0.68247787743482	NA	0.361640471332669	0.450080842072439	-0.47958959058071	NA	NA	0.782938856693813	0.415570497042006	NA	NA	NA	NA	NA	NA	NA	0.469644481952208	NA	NA	NA	NA	NA	0.365916947687805	NA	NA	NA	NA	NA	NA	NA	NA	NA	-1.0607150183747	NA	NA	NA	-0.881419587591327	0.630779677311729	-0.509394886326516	1.62515413291954	NA	NA	0.161284949390616	-0.263281452908425	-0.00150426834390065	NA	0.242105737290584	0.373374417869767	0.0112908185620643	-0.406792845315502	-0.872872912700926	0.811032619182977	-0.397532887616981	0.703659740239561	NA	NA	NA	NA	NA	NA	NA	NA	NA	NA	NA	NA	NA	NA	NA	NA	NA	NA	NA	NA	-0.254778496370945	NA	NA	NA	NA	NA	NA	-0.180781810836086	NA	NA	NA	NA	-0.0380939424084215	NA	NA	NA	NA	NA	NA	NA	NA	0.106151418539148	NA	NA	NA	NA	NA	NA	NA	NA	NA	NA	NA	NA	0.0900081907726468	-0.689996986609309	0.903790351325442	NA	NA	-1.18743675924971
O43172	NA	NA	NA	NA	NA	NA	NA	NA	NA	NA	NA	NA	NA	NA	NA	NA	NA	NA	NA	NA	NA	NA	NA	NA	NA	NA	NA	NA	NA	NA	NA	NA	NA	NA	NA	NA	NA	NA	NA	NA	NA	NA	NA	NA	NA	NA	NA	NA	NA	NA	NA	NA	NA	NA	NA	NA	NA	NA	NA	NA	NA	NA	NA	NA	NA	NA	NA	NA	NA	NA	NA	NA	NA	NA	NA	NA	NA	NA	NA	NA	NA	NA	NA	NA	NA	NA	NA	NA	NA	NA	NA	NA	NA	NA	NA	NA	NA	NA	NA	NA	NA	NA	NA	NA	NA	NA	NA	NA	NA	NA	NA	NA	NA	NA	NA	NA	NA	NA	NA	NA	NA	NA	NA	NA	NA	NA	NA	NA	NA	NA	NA	NA	NA	NA	NA	NA	NA	NA	NA	NA	NA	NA	NA	NA	NA	NA	NA	NA	NA	NA	NA	NA	NA	NA	NA	NA	NA	NA	NA	NA	NA	NA	NA	NA	NA	NA	NA	NA	-0.727950976942751	-0.511038452071756	-0.325820670224201	0.0964497975844122	-0.462067988460689	0.328777221590495	-0.932224774121676	-0.37601414061283	NA	0.0844739977658193	NA	NA	-0.235719138765686	NA	NA	NA	NA	NA	NA	NA	NA	NA	NA	NA	NA	NA	NA	NA	NA	NA	NA	NA	NA	NA	NA	NA	NA	NA	NA	NA	NA	NA	NA	NA	NA	NA	NA	NA	NA	NA	NA	NA	NA	NA	NA	NA	NA	NA	NA	NA	NA	NA	NA	NA	NA	NA	NA	NA	NA	NA	NA	NA	NA	NA	NA	NA	NA	NA	NA	NA	NA	NA	NA	NA	NA	NA	NA	NA	NA	NA	NA	NA	NA	NA	NA	NA	NA	NA	NA	NA	NA	NA	NA	NA	NA	NA	NA	NA	NA	NA	NA	NA	NA	NA	NA	NA	NA	NA	NA	NA	NA	NA	NA	NA	NA	NA	NA	NA	NA	NA	NA	NA	NA	NA	NA	NA	NA	NA	NA	NA	NA	NA	NA	NA	NA	NA	NA	NA	NA	NA	NA	NA	NA	NA	NA	NA	NA	NA	NA	NA	NA	NA	NA	NA	NA	NA	NA	NA	NA	NA	NA	NA	NA	NA	NA	NA	NA	NA	NA	NA	0.410840898783637	-0.126696591659863	0.0726924263267761	-0.209600304877773	-0.158647159918368	-0.252595040929762	0.561304572219399	NA	2.07103780842466	0.675612963456058	1.21583264507732	-0.276388355359772	0.101405209054408	NA	NA	NA	NA	NA	NA	NA	NA	NA	NA	NA	NA	NA	NA	NA	NA	NA	NA	NA	NA	NA	NA	NA	NA	NA	NA	NA	NA	NA	NA	NA	NA	NA	NA	NA	NA	NA	NA	NA	NA	NA	NA	NA	NA	NA	NA	NA	NA	NA	NA	NA	NA	NA	NA	NA	NA	NA	NA	NA	NA	NA	NA	NA	NA	NA	NA	NA	NA	NA	NA	NA	NA	NA	NA	NA	NA	NA	NA	NA	NA	NA	NA	NA	NA	NA	NA	NA	NA	NA	NA	-0.113330802372241	0.119869298066966	-0.0896064027915284	-0.762925475466323	-0.0118041627309794	-0.345748411810595	0.174078319588056	-0.779368332474292	0.506064051164069	0.048012817703666	-0.986232618264511	0.126810454976042	NA	NA	NA	NA	NA	NA	NA	NA	NA	NA	NA	NA	NA	NA	NA	NA	NA	NA	NA	NA	NA	NA	NA	NA	NA	NA	NA	NA	NA	NA	NA	NA	NA	NA	NA	NA	NA	NA	NA	NA	NA	NA	NA	NA	NA	NA	NA	NA	NA	NA	NA	NA	NA	NA	NA	NA	NA	NA	NA	NA	NA	NA	NA	NA	NA	NA	-0.309977395792989	-0.38440816987764	0.403761060918479	0.526387891285486	0.608546851187016	0.393198617039951	0.964208231336223	NA	NA	0.13914612265513	1.06753471316558	0.0663352134287517	NA	-0.0158404564723563	-0.414636215257033	0.138307963587478	-0.115589595461644	0.362415787842753	-0.600204150286411	0.16104069229468	-0.666219402605787	0.316130353942034	NA	NA	-0.024940702465087	-0.100092936722533	NA	NA	NA	NA	NA	NA	NA	NA	NA	NA	NA	NA	NA	NA	NA	NA	NA	NA	NA	NA	NA	NA	NA	NA	NA	NA	NA	NA	NA	NA	NA	NA	NA	NA	NA	NA	NA	NA	NA	NA	NA	NA	NA	NA	NA	NA	NA	NA	NA	NA	NA	NA	NA	NA	NA	NA	NA	NA	NA	NA	NA	NA	NA	NA	NA	NA	NA	NA	NA	NA	NA	NA	NA	NA	NA	NA	NA	NA	NA	NA	NA	NA	NA	NA	NA	NA	NA	NA	NA	NA	NA	NA	NA	NA	NA	NA	NA	NA	NA	NA	NA	NA	NA	NA	NA	NA	NA	NA	NA	NA	NA	NA	NA	NA	NA	NA	NA	NA	NA	NA	NA	NA	NA	NA	NA	NA	NA	NA	NA	NA	NA	NA	NA	NA	NA	NA	NA	NA	NA	NA	NA	NA	NA	NA	NA	0.563076559723989	-0.819123412154882	1.27080366413597	NA	0.693976749022308	0.834962871177951	0.401832731563175	0.3888564104842	0.686509795981619	-0.104217760497516	0.22250841728091	0.730488044411545	NA	0.862094697909128	NA	NA	NA	NA	NA	NA	NA	NA	NA	NA	NA	NA	NA	NA	NA	NA	NA	NA	NA	NA	NA	NA	NA	NA	NA	NA	NA	NA	NA	NA	NA	NA	NA	NA	NA	NA	NA	NA	NA	NA	NA	NA	NA	NA	NA	NA	NA	NA	NA	NA	NA	NA	NA	NA	NA	NA	NA	NA	NA	NA	NA	NA	NA	NA	NA	NA	NA	NA	NA	NA	NA	NA	NA	NA	NA	NA	NA	NA	NA	NA	NA	NA	NA	NA	NA	NA	NA	NA	NA	NA	NA	NA	NA	NA	NA	NA	NA	NA	NA	NA	NA	NA	NA	NA	NA	NA	NA	NA	NA	NA	NA	NA	NA	NA	NA	NA	NA	NA	NA	NA	NA	NA	NA	NA	NA	NA	NA	NA	NA	NA	NA	NA	NA	NA	NA	NA	NA	NA	NA	NA	NA	NA	NA	NA	NA	NA	NA	NA	NA	NA	NA	NA	NA	NA	NA	NA	NA	NA	NA	NA	NA	NA	NA	NA	NA	NA	NA	NA	NA	NA	NA	NA	NA	NA	NA	NA	NA	NA	NA	NA	NA	NA	NA	NA	NA	NA	NA	NA	NA	NA	NA	NA	NA	NA	NA	NA	NA	NA	NA	NA	NA	NA	NA	NA	NA	NA	NA	NA	NA	0.170543440570381	-0.17678929031491	-1.07865474831213	-1.53828200999918	-1.03335864426031	-0.516036590076952	-1.36971335599435	NA	-0.380080480867467	-1.85784840934086	-0.16227056543327	-0.396216306230811	-2.04662704694558	0.0753257960834037	NA	-0.114410925994842	NA	NA	0.798880631153323	0.311006661073984	0.165122206288195	NA	NA	NA	0.288359997871874	NA	1.08717810882486	-0.276422058015327	NA	NA	NA	NA	NA	NA	NA	NA	NA	NA	NA	NA	NA	NA	NA	NA	NA	NA	NA	NA	NA	NA	0.109114508334045	-1.69118335655963	0.398947172460272	-1.06726945598263	1.50535644019486	0.155184478666541	-0.325005861502915	0.371099815705053	-0.186774536602769	-0.341581725163834	NA	NA	NA	NA	NA	NA	NA	NA	NA	NA	NA	NA	NA	NA	NA	NA	NA	NA	NA	NA	NA	NA	NA	NA	NA	NA	NA	NA	NA	NA	NA	NA	NA	NA	NA	NA	NA	NA	NA	NA	NA	NA	NA	NA	NA	NA	NA	NA	NA	NA	NA	NA	NA	NA	NA	NA	NA	NA	NA	NA	NA	NA	NA	NA	NA	NA	NA	NA	NA	NA	NA	NA	NA	NA	NA	NA	NA	NA	-0.162421280435819	0.802279252084772	NA	NA	0.640012284537376	-0.548023093817443	NA	0.0275454283482961	0.0898053874637623	-0.581998247151467	-0.0777054032336121	-0.441700780072755	-0.556035969034501	NA	0.349642339582357	-0.986870131307438	0.0175033188474053	0.18705550467015	-0.250475333028433	0.203814108865569	-0.0121912845746562	NA	-0.146274386728654	-0.54269131790798	-0.323730478090663	0.230012601169332	0.278321077975698	NA	NA	NA	NA	NA	NA	NA	NA	NA	NA	NA	NA	NA	NA	NA	NA	NA	NA	NA	NA	NA	NA	NA	NA	NA	NA	NA	NA	NA	NA	NA	NA	NA	NA	NA	NA	NA	NA	NA	NA	NA	NA	NA	NA	NA	NA	NA	NA	NA	NA	NA	NA	NA	NA	NA	NA	NA	NA	NA	NA	NA	NA	NA	NA	NA	NA	NA	NA	NA	NA	NA	NA	NA	NA	NA	NA	NA	NA	NA	NA	NA	NA	NA	NA	NA	NA	NA	NA	NA	NA	NA	NA	NA	NA	NA	NA	NA	NA	NA	NA	NA	NA	NA	NA	NA	NA	NA	NA	NA	NA	NA	NA	NA	NA	NA	NA	NA	NA	NA	NA	NA	NA	NA	NA	NA	NA	NA	NA	NA	NA	NA	NA	NA	NA	NA	NA	NA	NA	NA	NA	NA	NA	NA	NA	-0.0364018706326206	0.702436121417506	-0.211245690224381	NA	0.945877526478171	-0.354803491043332	-0.696737855990586	0.0168945762180711	-0.203941585199548	-0.282226871131876	-0.137181910272943	-0.149372682616939	-1.54496645990301	NA	NA	NA	NA	NA	NA	NA	NA	NA	NA	NA	NA	NA	NA	NA	NA	NA	NA	NA	NA	NA	NA	NA	NA	NA	NA	NA	NA	NA	NA	NA	NA	NA	NA	NA	NA	NA	NA	NA	NA	NA	NA	NA	NA	NA	NA	NA	NA	NA	NA	NA	NA	NA	NA	NA	NA	NA	NA	NA	NA	NA	NA	NA	NA	NA	NA	NA	NA	NA	NA	NA	NA	NA	NA	NA	NA	NA	NA	NA	NA	NA	NA	NA	NA	NA	NA	NA	NA	NA	NA	NA	NA	NA	NA	NA	NA	NA	NA	NA	NA	NA	NA	NA	NA	NA	NA	NA	NA	0.0697987715075386	-0.410747586042462	0.161797462432295	0.0100031392500254	0.386499788749242	0.393427366176391	-0.511871811833131	0.820732819814709	0.447757203709954	0.0123378010655582	NA	NA	0.578853319006375	0.225440818990613	NA	NA	NA	NA	NA	NA	NA	NA	NA	NA	NA	NA	NA	NA	0.086811425471774	-0.385444376582017	-0.238480256225406	-0.199836023625036	-1.28734641248471	-0.819915930437349	-0.263694947154462	-0.115409934055496	-0.352521067552791	-0.14163793822783	-0.692390774508205	-0.638470808104759	-0.835765008721094	NA	NA	NA	NA	NA	NA	NA	NA	NA	NA	NA	NA	NA	NA	NA	NA	NA	NA	NA	NA	NA	NA	NA	NA	NA	NA	NA	NA	NA	NA	NA	NA	NA	NA	NA	NA	NA	NA	NA	NA	NA	NA	NA	NA	NA	NA	NA	NA	NA	NA	NA	NA	NA	NA	NA	NA	NA	NA	NA	NA	NA	NA	NA	NA	NA	NA	NA	NA	NA	NA	NA	NA	NA	NA	NA	NA	NA	NA	NA	NA	NA	NA	NA	NA	NA	NA	NA	NA	NA	NA	NA	NA	NA	NA	NA	NA	NA	NA	NA	NA	NA	NA	NA	NA	NA	NA	NA	NA	NA	NA	NA	NA	NA	NA	NA	NA	NA	NA	NA	NA	NA	NA	NA	NA	NA	NA	NA	NA	NA	NA	NA	NA	NA	NA	NA	NA	NA	NA	NA	NA	NA	NA	NA	NA	NA	NA	NA	NA	NA
O43175	-0.466498186959873	-0.311494048141785	-0.722035461322924	0.228246767255803	0.251823617823847	-0.292197980897772	-0.102261153801485	0.588999588477049	0.62466417226179	0.103028666879458	-0.356919127981448	0.338428251511229	0.157925866028663	-0.857939776268499	-0.526331307845813	-0.162922257803252	-0.32022655072532	0.848580502435819	0.771853861019131	-0.384610530785623	-0.327541241225445	-0.635650515441867	0.181119145093449	-0.1668477291342	-0.155479542412689	0.173679275489812	-0.824340709883141	-0.105923015774421	-0.20356942901121	-0.43286255836959	0.458874051842705	-0.393667950988221	0.336235005838977	-0.415128051727313	-0.595740105515683	-0.0145654670982147	0.509773342722721	-1.33994347150867	0.523802189285743	0.897249859687736	0.890300161926525	0.671220474755448	0.938639531230604	0.520897832363325	0.17606619615926	-0.0357180485185114	-0.300919441222195	-0.73717763569148	-0.408361808642851	0.491940584163268	0.379619669653663	0.113078470159602	0.315811239289421	-0.150308847895005	0.649558433215308	-0.520757590431175	0.496026420902067	-0.592403923756984	0.101080158023355	0.250648779457655	0.488600762858602	-0.16762228570137	0.967113750838774	0.908041664514686	-0.780998941658842	-0.838391949857189	-0.0991937299691432	-0.0524646291881038	-0.562536878664276	-0.490827078024935	-0.130285771081958	-1.84460187015784	0.520081277472059	0.0983041014636409	0.176478135318995	-0.94843893274142	0.325471509532697	-0.627961003061202	-0.233631999214774	-0.444331336439529	-0.338718897122276	-0.403909321239627	-0.401465935455789	0.222650938974209	0.593378556386262	0.103839843073203	0.399258403692072	-0.41809077105496	-0.249909894696034	-0.249811542081558	-0.50961649212473	0.148506583254093	-0.50418377752576	-0.329920523315116	-0.105468289492152	0.319670243563704	-0.404608094592939	1.01670861283884	0.612905041182347	0.243559747661035	0.344610554003309	-0.7088287999114	0.410318300790144	-0.344906851210971	-0.195538226402599	-0.524033933881662	-0.373587172141956	0.138440190803968	-0.244437303402662	0.259884092051337	0.472211271488515	0.413826233269672	0.488292403169038	0.57243081542529	0.0113848729334421	-0.55574410346559	-0.615132699797986	0.319670650173828	-0.389811485935323	-0.0099822750437406	-0.314958445224035	-0.143700473533471	0.341977117334092	-0.0563713870643495	0.918280125487455	-0.667695755962049	-0.736319177350703	0.378362258290392	-0.621570108193457	-0.754750320373097	-0.89989469573828	-0.560085797364744	-0.0920930095428272	-0.165211893866734	0.258101001533933	0.531660341842931	0.280025107681117	0.518333587003639	0.462904519768717	-0.288374579510513	-0.410497188460985	-0.0170496102619497	-0.010129437047642	-0.199608242284864	0.0639140706338756	-0.260818577957794	0.864349548776592	-0.726594456620067	-1.00472157803736	0.823708322379984	0.305746328934045	-0.389994357019577	0.0891276342817549	NA	0.716817928891453	0.903184938419428	0.803154551327435	0.375252051830684	0.929038499553341	0.310673546337225	0.225822036829093	-0.0718867923419994	-0.347825296450475	-0.993947513096247	0.254962495184681	-0.144835223220601	-0.435123560602725	0.461600292209528	-0.467048020647102	0.597230189506523	0.355753851258542	0.394535163485004	0.690523950871242	-0.125795983609144	-0.227177371296463	-0.65095003637863	-0.115008522767672	-0.220344846633398	0.28920782586363	-0.366419186030883	0.330232339011802	0.65916640402347	0.195553632654037	-0.161334827350949	0.789498834721308	-0.332195934065317	-0.457912737835672	-0.58107409809097	-1.16991628379024	-0.00245871451731157	0.0192899190581861	-0.517428568303489	0.0545623686395997	-0.228012800205441	-0.0621166487904539	0.674330819634571	0.381174264388747	-0.893533480568585	0.241876697961284	-1.29130362272066	-0.387230191330152	-0.704393510720842	0.138524079265132	0.417185654056025	0.612108152311005	0.560470546667434	0.737821923564583	0.39434087506593	-0.414427073615232	-0.588920729305004	-0.595688076102575	-0.444290189063403	-0.00665775635682224	-0.3099477204542	0.139083681341421	-0.170910373860846	0.321694065820427	0.596000163253461	0.559074128382676	0.376481790056934	-0.0508840318386164	-0.730535190553281	-0.152457554205551	-0.0261456110425296	-0.413457430056313	0.213135082723182	-0.574493176220498	0.507355268064019	-0.408700464297048	0.0238770551884536	0.650752355842306	0.203095355078979	-0.756725776317266	0.0427514240988994	-0.619024145483079	0.025356558186824	-0.861803947643743	-0.472646066825607	-0.0838593020951186	-0.543794944299319	0.287578145556685	1.0647021422362	0.23767339795174	0.569940580165135	-1.13770270030115	0.622028812956578	-1.05541238236572	-0.110668011676052	-0.852103140835715	-0.760331404161315	-0.934561096724306	-0.476870384232319	0.194406001461212	0.412172162103837	-0.75073977032871	0.217192797269689	-0.311576264917087	-0.371722734640572	-0.568115782096016	-0.113144350821818	-0.249555961449996	-0.923727074566928	-0.515315772580049	-0.0817282377231411	0.423959775431765	0.857948935558037	0.474458367840431	0.413517121263872	0.599003493496894	-0.383273491675826	-0.176096955929733	-0.785753757354755	0.457002049568361	0.359777308714885	0.381058874657646	0.64763917541192	0.416510507232663	0.625299825160149	-1.22951212244376	-0.36836856309905	-0.640287554123707	-0.218645147861665	-0.572117703217514	-0.644955150887522	0.322333978398104	-0.539390675858644	-0.410678234679219	0.33995882128902	0.865566097992427	0.421108339055146	0.234285309300036	-0.416388602229789	-0.58925900498496	-1.31876932780207	0.113685168840519	-0.502682687083013	-0.264074218870295	-0.116327336081246	0.557365717355564	0.72404327109403	0.473037191202426	0.285203747887423	0.905381162480249	0.322566907418001	1.14125646715284	-0.574864564277043	0.0496039637678903	-0.233635659967147	-0.530099657240342	-0.171624568277928	-0.173283005802965	0.674900512772204	0.842603220531128	0.151154422891096	0.750232308588122	0.922892985122772	-0.21271817439863	-0.853520085621984	0.19054884191792	-0.448742979100058	-0.68915151234845	-0.111511747034987	-0.317132751780222	0.080640222956797	-0.220550752258886	0.38053685581136	0.290694836812563	0.761445543020453	0.081774164962082	-0.136966038954347	-0.285261368703846	0.355008328398259	-0.333939797467095	-0.117956121156187	0.320173228243473	0.537351991475566	0.673348414312207	-0.0965901650677729	-0.512488277139565	0.263003654480077	-0.489583116331364	0.313190142383233	0.055111711044889	0.900280988087949	0.147222775037052	0.611951574074568	0.89094346102786	0.562157475431758	-0.565015505655566	-0.954389155740286	-0.820653793123878	-0.666358090605247	-0.351459149061934	-0.436669313347219	0.913497146065023	0.718963508052652	0.980000068855398	0.0522729033106521	0.684884301635503	0.310232765741205	-0.452993461056831	0.216294586084541	0.14720594926762	0.163830162816956	-0.400256104568006	-0.053604225282427	0.17185030649692	-0.0739047911091786	0.865261234839252	1.20412354230099	0.898457821636774	0.832289687643436	-0.191184040829399	-0.129268041550829	0.508472883273564	-0.26998814932652	0.389801856164086	-0.725888682928363	-0.0382820872319186	0.646996181931227	0.162867232130549	-0.530309548154248	-0.350691039746923	-0.392152430190949	-1.01797396074385	-0.944321962345062	0.574719250911681	0.693783662159095	0.00850178108752415	0.20994625075609	-0.919228591954364	-0.173128371179135	-0.491117257090102	-0.632033997465079	0.426200711010274	0.489311039804957	-0.436828076388281	0.790230722659854	-0.755189310631733	0.315267165152907	0.334576089174859	0.676327649077403	-0.661423600443102	-0.350866247879835	-0.50786135475193	-0.536269956780937	-0.0625581252794371	0.22850574173363	0.719532174516526	-0.0760507972130219	-0.594784858643815	0.0200967645231651	0.377792873216685	-0.561842585392081	-0.857249661618549	-0.301914813488542	-0.654910140175611	-0.475789034572338	-0.181478928733372	-0.950451056588705	0.117411559966069	-0.110710284074815	0.492524158331249	0.384108059160187	0.809478685882816	-0.619901940402627	-0.365092648332298	-0.403555692591404	-0.571314374079896	-0.313312309259453	-0.299624970700786	0.499442880896103	0.238350189834555	0.475932446832694	0.285420468131949	0.439291802805962	0.572257772022986	-0.596650439775873	0.115540975243035	-0.983124626959832	0.281131733443266	-0.207981716248761	-0.665948572857802	0.538078313659653	-0.518257522392768	0.929460785642437	0.797816651039807	0.695649021618012	0.362581614167396	0.0383501946539079	-0.474702251615348	0.155982336207343	0.198449830703395	0.912764603225926	-0.513128567355435	0.830891452581096	0.123427816610692	-0.353291015574152	-0.750495576795119	0.221770448565681	-0.741711308027873	-0.575563705159115	0.624627154881152	NA	NA	NA	NA	NA	NA	NA	NA	NA	NA	NA	NA	-0.115402410040106	-0.401348069144584	-0.123612049785556	-0.554333042687642	-0.528220237239001	0.0979074893993808	0.962155333746713	-0.548240373271621	0.574148533975741	-0.0171231134535798	0.560263948841721	0.104478267066189	-0.215467595421975	-1.0153247282343	-0.109680251247106	-0.0171068310305526	-0.0328665107946361	-0.893574328683465	-0.10072228898429	0.399432533957458	0.838935607310955	0.478878948900518	0.391491100155445	-1.07764932007522	1.07001920684643	-0.241856377453333	-0.485774829900572	0.0044409901273592	-0.833645312091549	0.232657657303115	-0.883888022560838	-0.328676633857787	0.183103208776666	0.443128758969652	0.27294510468645	0.138689547503432	-0.736056196299891	-0.767969604712217	0.144734668290685	-0.815797355483119	0.179230990776447	-0.206796616164119	0.359994609872738	0.526742647955828	-0.163147025152387	0.540598540103276	0.741739827433277	-0.493165192691727	-0.290070502261356	0.127053553823737	0.200974377561839	-0.532805945408725	0.00606458677208583	-0.536520059975849	0.29955672288786	0.467118466066184	0.599902269823025	0.577671245350243	0.597309494621643	0.162652048513066	-0.893100802324725	0.133656883926419	-0.431212614082265	0.209435810067763	NA	0.510041249576642	0.15589215444755	-0.107312074719551	0.0624363378611363	0.640920259726601	0.375435589690623	-0.28952681867159	-0.317331558910429	-0.586151401404389	-0.428563605863142	0.0901333434251368	-0.0468452526234465	0.301945138168256	0.539590120170996	0.742349495311778	-0.0275569237990851	0.00982013793452975	0.749275419958595	-0.624025488306862	-0.381950179598708	NA	-0.431026261697295	0.777028512995302	-0.0774551768854529	-0.165830327682583	0.0502100575462743	0.439178188994137	0.0174567051757357	-0.534622497627448	-0.0932860955052597	-0.75316410639719	-0.532448941409835	-0.303773206233263	-0.112513126519721	-0.875531616126515	0.698828425629446	0.732968163504146	0.121779304970617	0.537353866791873	-0.276841097680853	0.686101668201177	-0.0143694621501493	-0.74877561225261	-0.501169089604606	-1.15539193808595	-0.450514231263439	-0.537890508240728	-0.122568810505305	0.508957000336058	0.328182262775252	0.687469906073556	0.560844570857213	-0.136859898509906	-0.0897786300464568	-0.250150443532196	-0.14382274054053	-0.416720212663636	0.0669112833601176	0.400349401491131	0.0916171342029918	0.0407234252927894	0.409022597741325	0.120382530539426	0.456973328530612	-0.092473957254153	-0.685233400860134	-0.124957116325651	-0.555521392458748	-0.0825546277028963	-0.230031694794198	0.0168762615687266	0.127591324307472	-0.0733208921678057	-0.507846840971515	0.497034920420379	0.309090159222998	0.205131830481074	-0.239398458809217	0.54685115398768	-0.478639416121937	0.575795434098297	-0.174792159164369	0.75679614883896	0.155578169235254	0.500317988066161	0.21816795115256	-0.293363546867932	-0.718743368792712	-0.412852007936205	-0.175570136544688	-0.248273095267443	-0.802594731592973	0.00464062299802199	0.308498024691798	0.29933901814607	-1.53199418749684	0.627977477987953	0.135922945907311	0.506241966351364	0.0155318643339261	-0.475097455245448	-0.00342497566194014	-0.366073285110828	-0.543557033588746	-0.397609876154134	0.341136535137409	-0.112867455325689	-0.796369527045882	-0.0789014659386394	0.309831867689052	-0.78207113249814	-0.242477247301801	-0.195922867537368	-0.716042840188011	-0.958798747733323	0.00492435448904351	0.744569769107353	0.952771410813757	0.983677678030938	0.547705586197459	1.06886498828132	0.302734692786092	-0.0049337427828931	-0.282601207992756	-0.213240591207339	-0.0317263760685028	-0.332713675537049	0.246224034066078	0.36927705445617	0.282775686578764	0.766126729530021	0.356628083571167	0.137029417917892	0.00265956695188958	-0.600301555095161	-1.03511380890057	-0.853815707424914	-0.371176610684085	-1.51705358093686	-0.317469398193503	0.468116688266136	-0.871892475895971	0.843319224496958	-0.776973510830703	0.564530332597371	0.159578345987471	0.609542695627702	-0.0123322302304212	-0.469283143809796	-0.462387360538175	-0.408271840783481	-0.326175986316567	-0.569666401101423	0.0618742013910406	0.178859324433168	0.603427503646283	0.138626291255596	0.0256900911900946	0.378884207771539	-0.185596889024817	-0.403632327110705	-1.05354046487048	-0.625367500838828	0.337140587442541	-0.300545487863257	-0.73600143644601	-0.918116620740316	-0.257731447932544	0.202853965231086	-0.202384213929345	0.514025825006271	-0.0870106631401081	-0.714598813412238	0.317577120331566	-0.487311491296541	0.817726444813848	-0.468306874703381	-0.186861681350033	-0.0444076010977944	0.555018751760394	0.873641521249806	0.271974064434457	0.567919805331588	-0.269683353115083	0.462688233748131	-0.32415051652792	-0.360627614376575	-0.492372369618195	-0.402693544036746	-0.59692198072092	-0.401298673530824	0.0750156311126664	-0.399829215256262	-0.0610975577913354	0.306474976960937	0.356263881895038	0.197544021148971	-0.497535016379591	0.678306829728458	0.483086415181623	-0.0612490135838919	0.375310628395176	0.563696521256488	0.568302847415545	0.330867776823837	-0.0931981663033288	-0.648468118160626	-0.238209502095248	0.00832583499858128	-0.520590419676936	-0.450992885615064	0.0245434184580564	-0.459370551583926	0.896331362423861	0.524682579162414	0.235077397179709	0.265838489065388	0.624237709870586	-0.551280140735525	0.0186127573035466	-0.135836578564722	-0.629769011563503	-0.382357679587386	-0.592068270034369	0.105432549335944	0.250689560403065	0.106019675894053	0.126065944525141	0.628525700543306	-0.370823827881168	0.452665400808283	-0.241713598185475	-0.509854077065162	0.116617968554519	-0.0123541679660631	-0.728548297566604	-0.445623836637598	0.233176882394082	-0.225731889438064	-0.0129494244902904	0.199459956368061	0.760843715087334	0.684390068186163	-0.308962408048092	-0.385863134165431	-0.0828487084299512	0.494711082000846	0.782650334385015	0.282450683057383	0.194523040506907	0.565171323836066	0.341786210490627	-0.330526200228935	-0.573820844240536	-1.09478690981818	0.140742621390883	0.434484035855741	-1.01783381867703	0.167123255433626	0.946917871341329	0.747329449185488	0.92985174635628	0.130027013929757	0.316919464197347	0.789955346415444	0.0804706736401038	0.135910543999351	-1.59938895896843	-0.366704671849825	-0.0848032439992663	-0.7958657573772	-0.545057972666212	-0.234473607269193	0.441364808826104	-0.640429440283142	-0.147727297104256	-0.0290363248765463	0.34700966048846	-0.796537952147323	0.0483959262566841	-0.7936501172332	-0.768083089634536	-1.39331737558242	-1.02885546113734	0.906319052306389	-0.0977914748009327	-0.0592214572701881	-0.582363551999141	0.481277486789093	0.109563053125745	0.305959127217065	0.209495389213671	-0.643836547518569	-0.483833680199304	-0.676773843992419	-0.350023613547994	-0.257995742055388	0.0617298543399415	0.104773443676555	0.499315320235176	0.169426659562605	0.0695256680767849	0.475865075305274	0.474847609514645	-0.239584137960998	-0.627201535230048	-1.57167643463809	0.0612041282464411	0.024715494299408	-0.0105769366578138	-0.361712537675104	0.178761399053677	-0.297019461234635	-0.187553770248669	-0.502342947878196	-0.254567403109963	0.123284957609822	-0.647871419426146	0.791126233479304	0.723703404453499	0.296090269272145	0.809944149056768	0.327672446693401	0.416538249420071	0.169039249530328	-0.691540167185887	-0.507953834326371	-0.305673917474617	-0.348871384737343	-0.549622852362537	NA	1.2576248172996	0.173667856747503	0.537611409899695	0.268630889884625	0.294791611669721	0.227873766852382	-1.15240771439043	-0.986053173385132	-0.467763014563644	0.364647764976015	-0.028879198334368	-0.126995640931126	0.257640645838902	0.698343260723005	0.170831698370426	0.284005176691018	0.584516510787445	-1.38636058628122	-0.459085544531291	-0.061881409421693	-0.119357493873413	0.625429472543362	0.388277317970536	0.171318703163507	0.421808244100973	0.130221173097981	0.377380932578177	0.197291548980346	-0.391655789020973	-0.0692616099360308	0.237457154896557	-0.353772203481998	-0.117434786586114	0.146092107048909	0.982639571002687	0.397138544050183	0.267713209644876	0.442084320189337	0.445145015869838	0.587564523637958	0.203993215486011	0.102756821286179	0.516488498389969	0.485286854098629	-0.284484119360696	0.5123450831202	0.185850205910366	0.925527436321207	0.324435149245883	0.616124011159716	0.163382797500195	-0.598172922445576	0.839764950424891	-0.0716523206694592	-0.473677395718197	-0.56725546332041	-0.771444833600757	-0.905398749528823	-0.237743844403495	-0.215748307210023	-0.297999897618447	0.689887431059514	0.137647812258393	0.40290219781556	0.880732882953753	0.515347800217488	-0.0753194827186932	-0.425600652609074	-0.513652486690606	-0.751742285315611	0.0913332780729415	-0.578434413235777	-1.11182493665785	-0.159973485283563	-0.101601315627041	-0.728251051893494	0.804189104136348	0.872838482960237	-0.199486061611748	0.274357823627381	-0.49002032975194	-0.467737139050041	-0.31792580548701	-0.495976920565165	-0.46692430803419	0.260133283860875	0.12285307697687	-0.341273426724266	0.253005572511553	0.200280567829286	-0.136526109614881	-0.0974791694354328	-0.372866125126868	0.124990545629219	-0.190067707740123	-0.292626020448402	-0.236773592088504	0.225064251544118	0.114540722317767	0	0.074630488444698	0.117620209289553	-0.63195763195834	-1.0508033226935	0.234136157737102	0.261500608356139	0.645092428803013	-0.204105144916215	-0.731788813868636	-0.598196279097758	0.352712759013828	-0.374444133388453	0.360738655780906	0.483142819864237	0.60325384072854	0.447013019111166	0.111259121246183	0.0782484180388418	-0.118653212514434	0.385279711060029	NA	0.525720967347564	-0.337698022882966	0.446038057739584	0.0398392414267614	0.579116877597358	0.231726347677248	0.479450838580658	-0.943292263887344	-0.321437944408543	-0.703062440436194	-0.829810950829861	-0.291049509273165	-0.622391853701547	0.497010466260482	0.380112630433263	0.0842031655500503	0.73433015262236	-0.553580741849705	1.09514148046066	1.04714956407271	0.848553255605637	-0.583002616754569	-0.855209073129526	-0.494396942936384	-0.693798179650413	-0.38149834078493	-0.930237405571064	0.316499605810396	0.425091775199525	0.165542560146867	0.269145939379462	0.49195500485251	-0.125463811855463	-0.132004452516954	-0.0920677584183834	-0.307929144078024	-0.298833847729133	-0.373370770473015	-0.565326005034182	-0.0504096232678231	0.58981571247359	0.287344934622856	0.197362451952999	0.181164100810767	-0.432991340328984	0.371025784327215	-0.360814892208684	-0.567390263425467	-0.468988715368172	-0.863444845878347	-0.496928142260111	-0.0116745214037725	0.884082111653985	0.52916404538053	-0.661649440359292	0.735282362050237	-0.234667924639456	0.638615333743409	0.317721368979637	-0.232304185961245	-0.0410573925874556	-0.305342804928619	-0.45897427749866	-0.441864697292134	-0.33482336743844	-0.757427105704999	0.317924567693264	0.195832624459679	0.288484805138847	-0.458238465696091	-0.0581684307404773	-0.580637603291933	-0.694335623349753	0.115817422445935	-0.118080905016588	-0.177429601355549	0.362185424109822	0.426655372072371	0.384291380519985	0.484016788533652	-0.26861681628077	-0.409483887938987	0.236876462417273	-0.00167779630003614	-0.715084415279096	-0.263807343937318	-0.413150034512876	-0.490573257080114	0.120189360985651	0.271925643134036	0.0792060068423993	-0.359530215675465	0.104987159849839	0.323118660673186	-0.452057918667514	-0.550215680887045	0.148098707649171	-0.05466359613189	0.612777588684999	-0.401249745599585	0.126469565391196	0.276920590429514	0.193896049353583	0.233208166262103	-0.496437983839214	-0.337604837100088	-0.270862296635304	0.0471647300391272	-1.06394599492483	0.357934293794081	-0.344612049340764	0.481302398253765	0.18037608741475	1.37628203813126	0.224604518878186	0.409632167503846	-0.437563714901618	-0.554756594915065	-0.0196206585615182	-0.327474990040418	-0.435067254888552	0.254058032651819	-0.525846039396825	0.460008113347208	0.0308321431269092	0.0456328367246866	0.10674190923714	0.13124862832469	0.28411971461195	-0.363669714088912	-0.29974504476318	-0.790961760122861	-1.43219730020344	-0.263980684665483	0.268666648945329	0.0146126723031452	0.414466425076481	0.344839372757521	0.255863865496122	0.613587335681236	-0.0667522563325489	-0.8345886861814	-0.170253594781932	-0.623190441067867	0.888806497185541	0.369790093219348	0.71149487567888	0.282035853053121	0.52330027585858	0.135935748837207	0.0781663898634901	0.251492557545544	0.507040024495031	-0.186132582863098	-0.439730179536268	-0.263089933053484	0.411603550192248	0.376528461673155	0.638855171465456	-0.211304096645033	0.515365706279836	0.476167476992621	-0.193851577491296	-0.336291276738764	-0.279491166191542	-0.822070370525931	-0.0215564658949666	0.04416109975033	0.01767670911761	0.769418272525336	0.457679029066755	0.140537853213859	0.271484324480629	0.341357398314489	-0.0739483230476807	-0.107780692154576	-0.0222980275763343	-0.0549762596331338	-0.235907396393489	-0.178079590261317	0.366478449700918	0.0913111805251516	0.569122228471022	0.515052480068607	0.655206553714522	-0.222514120134511	0.460389981085967	0.0171152735052906	-0.185748493143154	-0.559888996713365	-0.883674296113443	0.000102983603015763	0.235022498466756	0.0292679215373351	0.643585980829366	-0.145796496103748	-0.10357350576044	0.00427742288128671	0.255101379093824	0.230018748945863	0.473856783683965	0.0764207359923335	-0.371177020337382	-0.384785797908597	-0.343999249369076	0.231888328753811	0.560454718729859	0.15428913939139	0.348778354157208	0.874745466293917	0.556082401685748	0.598922153110054	-0.16869112893375	-0.288552268990847	0.683464642836621	0.609171884019125	0.84088459782866	0.359808350820405	0.745588274515403	0.494814321151952	0.206582638963447	-1.05588046848631	0.31627381134145	0.544806224651722	-0.519383146424629	-0.429291721047833	-0.0657331412565663	0.325990312651774	0.691331018072447	0.86944243081012	0.623658995076775	0.174237507215892	0.391380665816507	0.28034857964886	0.339551989151269	-0.443594774354314	-0.301109588805452	-0.181915158155776	0.7327645635044	0.41607622573292	0.415158771779108	0.741406985241916	-0.0600776191315977	-0.296035414148139	0.367998254834777	0.101777646235325	-0.0297456880637879	-0.286907059346148	-0.270007804113624	-1.6071883002947	-0.0129409788904338	0.808986663187739	0.186619123107223	0.522989455073357	1.07970084131762	0.836724978710831	0.0963948029029953	-0.561820854977415	0.156557428213288	-0.391180804017032	-0.0965101413544782	-0.269074051080916	0.478073269462029	0.307187295925239	-0.0587710790959124	0.219753720544205	-0.494045409638341	-0.250497856464979	-0.398773424887009	0.149462069392151	0.299165590814723	-0.340616799626558	-0.47529464726685	0.175984807534843	0.233216717315072	0.620418391367175	0.645905552918662	0.173248712588439	-0.379348665922781	-0.213983015910433	-0.694540917907283	-0.309150437671034	0.170828700368128	-0.131884949412466	-0.103853172414543	0.324875909069392	0.537833249831709	0.642424624072598	0.695774858130665	-0.0569064886721409	-0.650768776761287	0.0179989852294508	-0.335114893086535	-0.231907218033166	-0.530667708827625	0.0497849774387206	-0.405066301262867	0.452892439753381	0.0606668681144818	-0.163111656210106	0.18872818452323	0.502111075568368	0.271660572612458	0.0357355014726466	-0.0321108046596626	-0.190978768259984	-0.594096179925706	0.104855926896696	-0.356827538425598	-0.234179961241948	-0.107883787800769	0.413703451278441	0.55992147335315	-0.0801243105647917	0.0699029570180745	0.680837712837425	-0.00702544740294851	-0.17704806459522	-0.0826090644600023	-0.709148575403565	-0.376893937878867	-0.143759722785374	-0.070234191447506	-0.396633102149931	0.45113110642625	0.545470917791833	0.203569531103231	-0.0251551207772233	0.45101299240314	0.453904541015084	-0.853627251582066	-0.801479954314385	0.0611189519606631	0.556440543460192	0.726664644943479	0.845960324232393	0.634445421329551	0.637857133564866	0.504185992066078	-0.0699425270160038	-0.275932600362338	-0.203029791891503	-1.50992290709883	-0.0182210644739587	-0.590135249926943	-0.208019581234452	-0.696170767402871	0.652602269136495	0.155366014049914	0.782687902940803	0.697283332546329	0.600527565844121	0.651227754003954	-0.626718009198247	-0.264685135029118	-0.214561064168371	-0.914597696758178	-0.257050954813222	0.54625945507637	-0.452423655808126	0.376668309190923	0.419440173693281	0.415978672692249	0.254186418789185	0.426109891926776	0.595334523616082	-0.312576990739375	0.179798976314508	-0.395037149153553	-0.507285167685114	-0.918766064487181	-0.356906797003267	-0.549286596399791	0.13564296848645	0.282466346245314	0.419377325157873	0.522662699125134	0.586543774111172	-0.883290121920861	0.248573217906222	-0.516525327262195	-0.502730649604159	-0.549428637871999	-0.450404448529444	-0.336920596113441	-0.217397350653178	0.384572854420338	0.497645028896698	0.382955601882559	0.330337749048325	-0.0812250922304817	0.404605394501145	-0.498052326140198	-0.715626254627282	-0.511099512982955	-0.606411576924256	0.0948120984616749	0.0382149822027021	-0.766277749462599	0.241211155539135	0.222629108307419	0.243437632436685	NA	0.812128177096938	0.329779971065177	0.141799436478455	0.0638568865361039	0.0267544622840586	-0.389217388354999	-0.525237425211458	-0.098889307476372	0.11926354995873	0.347190382736848	0.749282341814958	0.533561686342479	0.426001390682266	0.652194123163941	-0.242514086382631	-0.426224041795277	-1.21783066446428	-1.1261764464637	-0.229797321149741	0.793538579667661	-0.686984212218694	-0.754221495105776	0.130274002484113	-0.280264203738033	0.0066587691975703	0.543931373253559	0.350290472839546	0.70103491853907	0.0688706146332883	0.241958844897125	0.0260363502972382	0.134120472957505	0.39099102491386	0.382114029350139	0.100050537846113	0.516466535282532	0.384792981919271	-0.34894225860166	-0.0103033081378001	-0.875977528773755	-0.0534423477815919	-0.0596994614187802	-0.0452625940474387	-0.53019704243083	-0.176708306152418	-0.0979464644036901	-0.727044101615304	-0.117144695938038	-0.224548116943614	-0.39352914759418	-0.575726864354915	0.613606876505655	0.0406884862968781	0.0642679301312106	0.450513946434334	0.168078347497992	-0.632649494279075	-0.474531137114257	0.081595407677763	-0.316736007899189	-0.511064470210645	-0.0404646442708265	1.26606198440839	0.728924473665111	1.12021102313477	0.692940223164433	-0.62685837052011	0.533672077695989	-0.290510366016036	-0.498832302138921	0.196258993600531	-0.594719686065338	0.55472590172348	-0.820159407829509	0.656237668657977	-0.396457391577778	0.409157604894059	-0.87383426549378	-0.0320259814174008	-0.660195295359961	-0.262714906991129	0.587629555701876	0.731149881291593	-0.607000986297385	1.11534081099414	0.22456706568451	-1.11370106451342	0.539052767121411	-0.462612183898762	-0.0966959802912891	-0.23463137230513	0.126544453981711	-1.26456439663448	0.359662402358391	-0.503915331042434	-0.588732405772724	-0.756025761225112	0.57984021166685	1.04082981919827	-0.236783425323419	-0.185324614438668	-0.879530167283148	-0.67543953515709	-1.07910004603052	0.0946195966067292	-0.385784799077294	-1.25362092148399	0.29594570301666	0.724968149109008	NA	NA	NA	NA	NA	NA	0.305958051697511	0.0638083968608092	NA	0.49078282951655	0.0742959592625967	0.431725585508105	0.807672227005733	0.0917911883411959	-0.0541957431940674	-0.777739004817173	NA	0.170366768389653	NA	0.790792171551724	0.241015654634158	0.915648630076172	0.971847230236495	0.16645711031006	-0.6102199938518	0.183344457284029	-0.126136315043525	0.397079436112629	NA	-1.17098087573563	0.18326604545496	-0.224408077969794	0.895663138177465	0.266182889439913	-0.721605222990964	-0.7855854911493	0.0339515909626441	-0.0911779237457695	-0.0497657092395566
O43242	0.0681993099363508	0.0480529917770729	-0.668453404664231	-0.438506250014065	-0.115479998763378	0.308969260257192	-0.415902316945383	-1.24860819666234	-0.0155420759741884	0.564846965735414	0.0382296058495088	-0.585187388810749	-0.894355437146739	0.457301066529148	NA	-0.116393002833589	-0.0578102020957856	-1.66775878478935	NA	-0.901997341149394	NA	-0.102614041218482	1.00786964887432	0.25336838762261	0.203398475598608	0.0495293242955237	0.235733685564421	0.0987396177313768	-0.881707613671459	-0.311943939258013	-0.190878787933079	0.243678763769416	-0.890739362349337	-0.141716743447622	0.394723532812073	0.331353033244778	0.176117268343597	1.14627667726893	-1.13110427699064	-0.177002411629126	-0.0548302622639078	-0.216623150213429	-0.165095189963311	NA	NA	0.654291403087382	NA	-0.532779640942268	1.3412887932799	-0.504670647364163	-1.34315223306577	-0.224354928603355	-0.836205634117216	0.558321616550528	-0.535252659808618	NA	0.381896318883215	NA	NA	0.0909226497638517	-1.00599383628323	0.291782198179351	0.69844035286308	-0.145128459319401	0.114665593240095	NA	0.471859508610294	NA	0.997867678823752	NA	-0.879520591705179	NA	-0.946789745024404	0.133915639923652	-0.690864089777693	-0.483432216633789	-0.0794106524448414	-0.946553070165613	-0.752923531256021	-1.30171721145594	-0.312755759886691	-0.358133182774734	-0.477364203758716	-0.567044930328653	-0.433420987291787	-0.945632044617816	-0.301674545307393	-0.416340152350256	NA	NA	0.516964184957929	-0.462892447388599	0.0881369730274095	0.439835631974502	0.543268120665865	0.446638295935908	0.142945610250269	-0.0790603500407723	0.0746398677046702	-0.495217525617092	-0.834532391721881	-0.0148691267306663	0.796920630476906	0.119065412548812	0.208735272944482	-0.170666540266616	NA	0.296376471098333	NA	-0.993468792440492	0.381614217245777	-0.303794092735018	0.237823330319091	-0.187467942627737	0.285953884500648	-0.19921235916151	NA	0.442049414028643	-0.635808625566543	-0.68219200979137	-0.424325178345616	-0.880103806541652	-0.547707681455274	-0.0658186396773792	-0.221928340686339	0.332671972164444	0.438795221097239	-1.06048337818225	NA	NA	NA	NA	NA	NA	NA	NA	NA	NA	NA	NA	0.370847452322066	0.0328080329326261	-0.79601657942192	-0.10548526830848	-0.202419387960619	-0.177922062022669	-0.00172799086719738	-0.00466774730498157	-0.631835255558547	NA	-0.727318022605582	-0.931227199039291	-0.428246491656401	0.897109507029995	-0.29488894178957	-0.00847340456574829	0.114758216536723	-0.282829302575802	0.636693410801478	0.239487916574275	-1.20405254512539	-0.115439958867263	0.176842145856042	-0.299609621640383	-0.924251017986046	-0.306466612609132	0.351771857480954	0.218709861927134	-0.472540619361267	-0.664634331143304	0.0926782822394366	-0.158226581934172	-0.304494985424758	0.857689577334556	0.205467199103921	-0.962400169812028	-0.0324740571851429	-0.800043232196844	0.204853306946319	NA	0.149856718659216	0.0454973131477765	0.195551763318676	0.395880503396749	0.206159810099018	0.00663583994386943	0.212357356090915	1.23947912735943	0.803094323601509	NA	1.29941291766533	-0.117124484169079	0.236935803826373	0.770810558416839	0.0172360206476621	NA	NA	NA	NA	NA	NA	NA	NA	NA	NA	NA	0.765983380724382	0.584973770547991	0.856846882574932	NA	0.19982090067772	0.292905781301023	NA	0.594969217290544	NA	NA	0.761648219811792	0.287705381814639	NA	0.275370245975904	-0.196470643142741	-0.385594672101423	-0.680466340535754	0.125069127068348	-0.033007578745389	0.271795522608791	0.233191904563985	-0.386812131854653	-0.246017816264219	0.420668497137851	0.776112259837492	0.634444759067344	NA	-0.072538393710933	NA	NA	NA	NA	NA	NA	NA	NA	-0.29711675359688	NA	NA	NA	NA	NA	0.209216887688062	NA	NA	NA	NA	NA	NA	NA	NA	0.370049754224056	NA	0.512625648996213	1.31348822237388	1.74469510491814	0.687523511135998	0.427253708452691	0.569007634184768	0.181473791629462	-1.18654948018625	0.929839052006765	1.45080703008394	0.573619379624077	-0.216924120356173	0.149625996639106	0.361693237951565	0.39905933299397	0.668362910892594	0.277832576512823	0.0751913830138895	1.01420266887989	-0.0798398493151556	0.32501872250204	-0.0944040454708492	1.00491794581305	0.202066041253828	0.00126639443321001	1.18118685351311	NA	0.0161150675011992	NA	NA	NA	NA	NA	NA	NA	0.0348437619872927	0.243833422864683	NA	NA	NA	NA	0.0669388513393361	0.506297776021466	-0.321280166728913	0.135304256412466	NA	-0.00841666473336674	-0.148250548112615	0.139428658395903	0.732224838954722	-0.756133382281424	0.712393759879052	0.0725670873170814	0.595333872813176	0.345959989936071	0.0622946957740299	0.362528385569217	0.579085563776057	0.20051298619495	0.752482846375085	1.49668746246618	1.9875141232747	0.824889105871657	1.09313114078227	0.116282436652774	0.514757872304196	0.769726623619512	0.181686269427409	-0.347616061508411	-0.0239784384764139	0.451690899036531	-0.241823150031451	NA	-0.0229390410469792	NA	NA	0.135553925956363	NA	NA	NA	NA	NA	NA	NA	NA	NA	NA	NA	NA	0.182554412728506	-0.431762963315893	0.0692161023595427	-0.0753641308950563	0.191330838982941	0.172892936886749	-0.132148957380155	0.0685027554358221	-0.168638711258131	0.0501875016905119	-0.188508433660854	-0.201528747186223	-0.172070388370058	-0.198399088951242	0.575144856943568	-0.283889408070219	0.500308698899315	0.256075165032227	0.327536426844106	0.187412659925571	-0.568597538092213	-0.552821695299391	0.0812980844214196	0.413669222517663	-0.14228456309885	-0.345077242771799	-0.0390180664689417	0.552911905432651	0.262385589869303	0.852963440644796	-1.04265650332503	-0.521688677902369	-0.243251403353417	NA	NA	NA	NA	0.313512839914941	-0.184525602600637	-0.13087669764423	0.0217240740181512	-0.351767240084529	0.583274748243477	0.14721338285159	0.299211140245038	0.274462150656046	-0.231187628103503	-0.17826436175659	0.360488694573126	-0.00066010920880339	0.272387290857402	NA	NA	NA	NA	NA	0.486256017752213	NA	NA	NA	NA	NA	-0.0959006500638739	0.245502497009082	-0.604574986575828	-0.42940535507277	0.112884181179767	-0.13912153224209	-0.536618277701047	-0.66933670561643	-0.020995379161577	-1.03306432636405	NA	-0.722907847209819	-0.48500946815411	-0.0335137181841466	0.0435156096028808	0.108152840512862	0.248598066237967	0.791926903285667	0.630719797719521	0.139932923146038	0.464966059545686	-0.212798658064366	0.0825808105815558	0.0779889886707173	-0.615974478423054	0.363598031212414	-0.0930908629476264	NA	NA	NA	0.208722305652505	NA	NA	NA	NA	NA	NA	NA	NA	-0.0227413426090594	NA	0.23301365253624	0.161246208097777	-0.503446259675609	-0.211641564810435	-0.421628040970499	-0.583598954200244	-1.00885004355751	NA	NA	NA	NA	0.0434170768261291	NA	NA	NA	NA	NA	NA	NA	NA	NA	NA	NA	NA	0.51797023692462	0.033688252632203	NA	-0.0376181884006417	-0.0841301587066564	NA	-1.12871840961936	0.278494665569724	-0.0722763259466427	-1.05505110853253	0.459497618423037	-0.216072345817948	NA	-0.213850120522444	NA	NA	NA	NA	NA	NA	-0.662767332032614	NA	NA	-0.403389054721528	NA	0.109804700370232	-0.411811668622512	-0.532391502944108	-0.080408923582774	0.27260724112189	-0.19669357596947	NA	-0.481063943934925	-0.647400835712595	NA	NA	-1.04881493454233	-0.240841693408336	NA	-0.225193031526504	0.729001371662802	0.706642612170335	1.48101792145525	0.574701121122758	0.269213584895091	0.181863257429182	0.562806259933415	0.348491206951952	1.21749883802837	1.12486353967918	2.83848547496047	3.33110858753765	1.6094785158639	-0.0898744785232297	0.510737210739816	0.492275464677634	0.823170321468576	0.449321541093663	0.41464346489617	1.4744826886426	0.981982994881315	2.76037113039167	NA	2.62400606182865	2.92659457605918	1.59040984284161	0.11192209403435	-0.64304128288215	0.584022786059521	-0.0542265015882365	-0.0524451600163883	0.902023744329868	1.40289157490456	0.757713637654115	1.83073327197804	0.777272642021662	-0.357859092403457	1.36735751877278	0.438328641593434	0.627463586023262	-0.269576589155957	0.0676206725176159	0.765413674382235	NA	NA	NA	NA	-0.197166877472776	-0.263905591065575	NA	0.682607435614626	0.000975118983060616	-0.649100948355387	0.203472009266673	0.488470961342061	0.125990595406331	-0.734468052440908	-0.24539710025946	0.0700255363389933	0.111076190250943	0.218828565670354	0.441523933181527	-0.104645393666205	0.343519505179504	0.223380555576655	0.162162379492171	0.0270780567486014	-0.535716855987142	0.0098056140253821	-0.607986172429116	0.707652268705035	-1.13370200133583	-0.39794005543374	NA	-0.232263072979496	-0.430110109819052	0.230148067365383	NA	0.156105795759508	NA	-0.672477725570169	0.0500865782457188	-0.0173226670340405	-1.5512603434043	NA	0.00931463551966482	-0.370481777299677	NA	-0.295193989731196	NA	-0.236909485419859	-0.107574627150838	0.452517986086314	-0.327304283573789	-0.118257757600886	-0.321780576939252	-0.254197942360479	-0.399127657218372	-0.471162733791084	-0.215429435426718	-0.247396681773155	0.110607952462602	-1.16173462114944	-0.763874369123802	-0.565034307204342	0.210517911841731	0.695849902254942	-0.492663737116011	0.06513075680555	-0.338238198220678	0.466424640018856	-0.422796998949495	NA	1.10132353633406	0.901811775813965	-0.089975105938211	-0.0533683585342768	-0.113294115159884	NA	NA	0.520094166445145	NA	NA	NA	NA	NA	NA	NA	NA	0.256211023284305	-0.651877159584157	-1.27058823940144	-0.955119581214695	-1.38986632776359	-0.15168830701729	-0.523336134628419	-0.816682094486517	-0.445296073620416	-0.456860208601885	-1.10398309093197	0.367719040813857	-1.25140616140682	-0.36738272275905	-0.182178095981111	-0.339925671365386	-0.335817149448374	0.338216367482309	0.394452801451559	0.879915531630936	0.254720088411989	-0.39775620455296	0.219244383120551	NA	0.0191954352263358	0.0417497169247293	-0.761424273338062	-0.214562558501	-0.275170461782523	-0.0063817813178669	-0.790394355511943	-0.385391899572949	-0.346401133058141	-1.18047751514953	-0.264858689891379	-0.157572667945556	0.543337675022757	0.152943290353753	-0.755064816520758	-0.0611324398513687	0.0595769469773824	-0.43172356686328	0.44734843396061	0.0323637732888229	0.686576455562636	0.583901488276579	0.37174482681615	0.980707576703679	1.39449017527658	2.17178471361098	0.111998629648642	1.33440163435183	-0.425348785413651	1.63742582503396	-0.440869965436766	-0.00181120772755747	-0.0594130447574352	NA	-0.62826754635681	0.0339776992074935	-0.659488440683599	-0.0801124172556469	-0.412758627661883	NA	NA	NA	-0.893441009664986	-1.02388138565295	-0.251841984530824	-1.6003449761366	-0.523573267651665	-0.0844582569926613	-0.16632041914716	-0.472326505760319	0.330009327237664	-0.318563414640149	-0.532239815612521	-0.236194253844191	0.101507324517862	-1.41420081868703	-0.0192414690365	-0.0601309969007913	-0.548762368788834	0.900912906027049	-0.779953849493098	-0.183523479023095	0.405674152673611	-0.109080539573875	-1.05185562965857	0.0548577192603994	0.054770862777226	-1.38342207825388	-0.323698791037043	0.101378215362352	-0.0641259404752225	0.191556553380083	0.411462510458481	0.222143873044162	-0.119036674226638	-0.0160727201138431	0.642598519608933	NA	0.727796170443457	-0.689463022330666	NA	-0.856594073345903	0.170241909638295	-0.40037409453991	0.368597326646228	0.184283214918094	-0.776411961163529	-1.15992783249843	-1.97994316540024	-1.07819878037824	-1.51767569958063	-1.21421244221311	-0.207801878180496	NA	-0.147586393507459	0.440368610015424	NA	-0.541207474723965	0.137230231253672	-0.154784742848954	-0.550804407022392	0.702903042003804	0.675486039102052	0.154025902537047	-0.789852614205422	1.50926416808958	0.207543635813553	0.664287710159598	0.21791012646996	-0.369493671277501	0.252904891522007	0.124487879343392	-0.428215616367267	-0.850854705060922	0.349888972643252	-0.0770496746562212	-0.0740853159586445	0.653952306554473	-1.06175310011169	-0.346805667457975	-0.357641056625562	0.562600549610969	-0.29756143734344	NA	NA	NA	0.734967977853979	-0.0930969048261271	NA	NA	NA	-0.0694010678661964	-0.474038128761077	NA	-0.521745351808748	0.0285430289545671	-0.17628848214714	2.01100067449023	NA	0.674371203307034	NA	NA	0.924613176411168	0.892194725291145	0.258390001026293	NA	-0.525344122559993	NA	NA	-0.121545121093512	NA	0.824922695936017	NA	NA	NA	NA	NA	NA	NA	NA	-0.058989629060718	NA	NA	NA	-0.0465910095711822	0.246769651257543	0.978567761609414	0.0373273384069623	0.565048138556918	0.49332220502121	-0.238351347533363	0.466117405270074	-0.263542087700606	-0.390896335654353	-0.123252271231785	0.111471837545232	-0.527297924040572	-0.231586266665235	0.841306610800066	0.0369060345610048	-0.00191077390410412	0.0664590496224871	0.397209781625605	-0.0570210887187546	-0.0362070938897667	0.0986010904245868	-0.489914198847436	-0.543167595084335	-0.128266742954167	-0.348471996510294	-0.329638209254357	-0.68776084824606	NA	0.340746355285592	-0.194921992440935	0.164946913168547	NA	-0.336329339102621	-0.430450998959446	-0.966221486472521	0.065462225028564	0.242579439188777	-0.486806321564611	-0.242545264027376	NA	-0.473301398757506	-0.402397403890098	-0.444271081833245	-0.251849634961262	0.939034584842684	0.543798111731907	-0.427695610591705	0.18738350668336	NA	-0.396514523210418	-0.0759263354806586	0.0879132631677149	-0.142789283770291	0.106711798056873	-0.435363878481179	-0.251562425171284	-0.0301162819921382	0.0872748171060966	0.0675912586455351	-0.0606711744112984	-0.221405245897652	0.82464905602391	-0.00430250697599655	0.491670462379039	0.0929509448630677	-0.779382309133487	-0.3132079917553	0.000114846237158885	0.617820826092258	NA	0.401005629761048	0.755467612344639	-0.307370165048106	-0.116408337557081	-0.0169502030022561	-1.12877553484082	-0.19158437417167	-1.26652185026023	NA	0.330145439946571	-0.251812144766701	NA	0.763662306924411	-0.194348584703982	-0.57300650990798	-0.193371041792808	-0.303054423206472	0.106788060955689	NA	0.176544737304931	-0.8642998540303	0.445466902384227	-0.0949341256302782	0.089852679210508	-0.204750432730179	0.00297646303436453	-0.0965290103866089	0.687712818044592	0.137346087288276	-0.95730795715487	0.0427694212084234	0.0426538179621596	-0.265017390729696	-0.378820361458185	0.222707527062398	-0.631974960245458	0.176361119119642	1.11897163821449	-1.15771224923775	-0.103201379764544	0.167042271985252	-0.311243360867393	0.503996545897047	0.069483246534837	-1.08388092574144	-0.526208184426168	-0.316637347539793	-0.361327209823039	-0.747353388574505	-0.225489612631661	-0.852956999743053	-0.437308502318631	-0.063878881008845	0.181017881839255	NA	-0.267794057277218	NA	-0.685916890169818	-1.02097039451453	1.52665681530229	0.917377975974884	NA	0.5164436883682	-0.0172272197089765	1.17135199751506	0.4902867919846	1.97841220638074	1.79610327959158	1.63033185042103	1.45634699582192	-0.435261080679461	0.694866274781135	-0.117293850542637	-0.899889811874212	NA	NA	0.161042582776154	NA	NA	NA	0.305118777745035	-0.601050596295308	1.23910065937433	0.599626734778011	1.08265529582006	-0.334206067805522	0.198559650347945	NA	2.35036018268778	1.8755609716841	0.756796608172508	0.0581939218022725	0.181803360346193	0.523837555532574	0.136076389119959	-0.0907461904948862	0.780107980330415	-0.0976080125117392	-0.191389130406942	1.00079871264495	0.782588679097216	-0.182811659174965	0.735665013835106	0.798034887003348	0.418314065224054	-0.196324522435807	0.145972126754914	-0.0226176575828361	-0.466904092314151	0.816376135210751	0.568358508528552	0.427416043958179	0.571165059458014	0.453759382901156	NA	-0.75307541324645	0.508024285484515	0.307271981433723	NA	0.872475788571631	0.383005636402746	0.808312577354729	0.73529440609331	1.10338191199347	0.422984010944794	0.641789741503238	1.19032566711838	1.10707581439502	1.05879203688465	1.12150990784203	0.307430961636871	-0.527284560802045	-0.295209893568776	0.691265034377745	0.463062843138871	-0.00804929509158617	0.450590797243253	0.552769390710418	0.141053861995165	0.28922635325706	-0.326385289533429	0.384279646720756	-0.00484383596829598	0.37221589740281	0.386321692824303	-0.340975154789218	-0.489588640652927	-0.258133529121957	-0.275071505508407	0.154905836653493	0.0764428711256845	0.214215439410812	-0.493799964050138	0.37497341585023	-0.245883808771703	-0.224113490514762	-0.53410370006412	-0.13376694719963	0.259840189465751	-0.637727659770797	0.245708016327599	0.621386266728166	-0.294510948486033	-0.835377162762337	0.518097696490394	-0.383030251556718	-0.347148692553159	0.164292306977582	0.215936168566355	-0.456993856524757	-0.213766477322911	0.741283807961998	0.252795370696561	-0.359183209447182	0.590897610155105	-0.365646538892426	0.0435527092853906	0.044257804399804	0.184086811096466	0.458023121247123	0.502412969204481	0.220243420027578	-0.211282757317223	-0.0705293082420928	0.922042945109966	0.244093214399025	0.389633449905627	-0.0250491788201387	-0.443476934650655	0.134561398610326	-0.0151632087696667	0.55206703464294	0.198758915558897	-0.142489962249307	-0.170291092714218	-0.0191322352995255	0.584443282582976	-0.582317025950733	-0.883259593278023	-0.298245066727854	-0.332552342488441	0.327519449453562	0.206268114100073	-0.319326493133317	-0.462791699710022	0.360814276041601	-1.04123759369554	0.00835637091084947	-0.194472446708437	0.498141741519583	0.423479098115927	-0.0132327880447724	0.106654998198546	-0.25119756560341	0.12215703685408	-0.156641119280862	-0.0512180591275938	-0.658901103873222	-0.870687594661811	-0.268317192581412	-0.624965378383821	-1.03557921316105	-0.0167371501123043	-0.132966414189364	-0.0333556365480677	0.0518199419456417	0.199508679133265	-0.972210341800719	0.076459844022551	-0.44559940498066	-0.63027850141387	-0.835949391043789	-0.469725321440189	-0.160682381317561	-0.71475091347015	-0.444168355234657	-0.313528399960153	0.134788156664257	-0.134405702165401	-0.166896619105726	-0.118776254337987	-0.533763898498774	-0.377725315619938	-0.172921585387117	0.586445292209101	0.567671775647047	0.0251535405120754	-0.498439347649297	-0.432255283939694	-0.743062826542649	-0.35032408927856	0.500564108977916	0.13758159811845	-0.155127065229674	-0.137329397503504	0.186205152756456	0.0754759647853162	-0.0869475161877308	-0.0230035786911114	0.183730863381514	0.435720553604899	-0.0555537982093352	0.413554625560287	-0.0714616327108648	0.0648339668571573	0.19065973663663	0.158571462479061	0.192120208098294	-0.299500970040955	0.10644703292084	-0.2218838857083	-0.09662239664079	-0.532772852643849	-0.0296422555099247	0.304392247796493	-0.417777489658239	0.0131247666259723	-0.31227750322355	-0.534669085240883	0.349307754389372	-0.405366138976051	0.0558170198700919	-0.906630774930364	-0.194453503534797	-0.3688120894879	-0.289648819181195	-0.353937980949175	-0.373325323111363	0.236252520864371	-0.0418253043641792	0.384389232509033	0.570332779639738	0.643302062189255	0.686864633425656	0.515828718969114	0.416185241884783	0.349164011460485	0.0154355452111569	0.403107174983285	-0.592768112001636	0.281024623562116	0.373303505528382	-0.520022892998525	0.142970665814167	-0.241496982128402	0.278238959579357	-0.0068139214009373	-0.1241434184455	0.13018412225319	0.0342459772090835	0.193888303812997	0.891415412769809	0.234787774735856	0.250025852067353	0.995211631392581	-0.208263206658924	-0.13103921911763	-0.124219137995245	-1.23546758520727	-0.476907655725555	-0.396258641527947	-0.724796501287332	0.862458920999855	-1.29212735009993	0.225715130850863	-0.0250956477930052	-0.688340253836303	0.242840342630339	-0.288204540028914	-0.26865192809629	-0.548597665920436	-0.62051361010847	0.549511499238248	0.20124102869582	-0.405106625058564	0.11669841188979	-0.108490160417605	0.243970974480434	-0.266783451656921	-0.289357701459104	-0.423468313128928	0.00327625116588948	-0.27745863808504	0.161376233548855	-0.132882610588543	0.203290810390509	0.466642267253031	0.358510505162395	0.368211392243151	-0.196175219883533	0.45024942324351	-0.207609272185864	-0.0813806614235456	0.276620323269365	0.202830301752211	-0.0991135603192393	-0.207740965075173	0.0591960851874982	-0.0401355187437085	0.0248266546458236	0.0246811466071594	-0.441793586516852	-0.128564155329144	-0.178354989111563	-0.649115367533198	-0.27454308238146	0.27882470916249	-0.175056566148157	0.344816796996275	-0.0928926055341146	0.451893403542416	-0.768400740162323	-0.0751209355993728	0.0454103673384065	0.245482015661334	-0.210105095659679	-0.150606031475737	0.339327154243112	0.0464614429993484	-0.024616217601032	0.199761847871361	0.456173740284715	0.0494011716404389	-0.0368145870867486	-0.377323413660501	0.322266020628474	-0.521285804560022	-0.0204875884286481	-0.521180234824356	0.14419320616608	-0.559633216038093	-0.461803270842946	-0.306347957037271	-0.0585855326072803	0.162013871224666	-0.517658087858567	0.53354915778677	0.937153263988076	-0.12986097565148	-0.213551225151992	0.0927851003580116	0.164382832627587	-0.38763365958849	-0.45781045898049	-0.167477957624661	0.167852262791151	0.286167389849021	-0.412460160148102	-0.507062554639193	-1.2397867223731	-0.735616201037829	-0.79124810223781	0.23497702448004	-0.240274325130921	-1.0656413765064	-0.995622874503546	-1.20326581848799	-0.551714887370926	-0.212963803049371	-0.513387179667826	-0.968653696898669	0.50568181030975	0.388562540264196	-0.111538680375735	-1.00545452570005	0.23700200977605	-0.114055480666508	0.361325007557785	0.169220054065327	-0.119629255111889	-0.638148815638966	-0.702403891812668	-0.2705094974698	-0.309688328115901	-0.210086208000472	-0.265758061908788	0.244829569426921	-0.0667063186488196	-0.598554371544094	0.508010395298742	-0.457811465291274	0.148645069942293	-0.399376301002736	-0.293139017668983	-1.14366090243788	0.368685659246728	-0.122935509366776	-0.458840213004125	-0.372868995627672	-0.426290169944355	-0.139544155463133	-0.0473283092626835	-0.380913809774236	0.471356823327556	-0.300256122569865	0.589337657364532	-0.196530566128868	0.170836812538646	-0.281857603462015	0.35953908847259	-0.499022006626912	-0.062377265223771	0.420568479056541	-0.0678205355368825	-0.0831404471262547	-0.362269451100313	0.273471856098058	-0.0140957605057457	0.436925623148131	0.0755641306140143	0.396683507925169	0.793845945490933	0.0445353973649443	1.14848387049633	0.154554414548487	0.338800695035197	0.285033909129866	0.912552325149556	-0.597268526062403	-1.09549601435944	-1.24567450056347	-1.2352308978141	-0.406791938284779	-0.311164270460749	0.274209834205747	-0.460036438283948	-0.151363194989725	-1.06017500645766	-0.0178446101345062	-0.33820186159926	0.439473955115608	NA	0.325865578951882	-0.377339531716805	0.361160053508328	-0.418086367323021	0.241246239076318	0.356379197612825	-0.0860739990740477	0.32544582717293	0.445416976523148	-0.0572018435419788	0.0865643127204175	0.183565710272191	-0.359904233109634	-0.110179004608949	0.641275516855002	1.22058045305631	NA	1.38925621865736	0.58564568121385	-0.207021584308896	0.340770904871299	1.58563923314929	0.424358703716759	0.648832534797948	NA	0.286742520042323	0.796720525643431	0.138529586723484	NA	-0.000972244411804893	NA	-0.0640058090395744	0.22139140445192	0.397675443553154	0.510139426284462	-0.0672806050904917	-0.404736200837602	0.847096535160977	0.189118063793971	0.176206589687708	-0.319937167756684	0.0739236791827415	0.372180327221548	0.622011785896823	0.513885624702247	-0.501442806151925	0.378530123973122	-0.435950768315091	-0.253538418959095	0.497289815618081	-0.0952000212145259	0.0401642305572508	0.208308332823698	0.872367817374264	-0.276638900298001	-0.204118070080292	0.523976059439346	-0.0865180544991698	-0.504519231089698	-0.107563031384929	-0.304415653998973	-0.407086571823198	-0.112897289786911	-0.0494641336175314	0.230045146812335	0.181079399575966	-0.169292653692961	-0.467726104978558	0.245857995798189	-0.119487591565701	0.37061645582518	1.04168767282239	-0.828073315905791	0.478007665303211	-0.948123544183365	0.372218351808045	NA	-0.304856369829648	-0.644728918114974	0.137199384069661	0.208768553422378	-0.0340101008938478	-1.11242176396278	NA	0.122792962602751	-0.389669890260537	-0.0452122635694494	-0.82478005215021	-1.29014553685572	0.355210231727776	NA	0.128273486500201	-1.49865740307835	-0.573644220324631	-0.0223582854461325	-0.115265442290255	-0.372931602072076	0.445875463400361	-0.196266580357596	0.0294408437965675	-0.145208882110864	0.681686503495646	0.191677824670357	NA	NA	-0.460439777449731	0.619474341030941	-0.824247221373484	NA	NA	NA	NA	NA	NA	NA	0.151288026740576	NA	NA	NA	NA	0.313513899837071	NA	NA	NA	NA	NA	NA	NA	NA	0.289511353783326	NA	NA	0.384643153470553	NA	0.22389001677509	NA	0.560205359603978	NA	NA	-0.680891960535563	0.539451104263947	NA	-0.147805562529947	-0.231742747312612	-1.10500900888336	-0.720361596206609	-0.781208185929879	-0.417675483345849
O43252	NA	NA	NA	NA	NA	NA	NA	NA	NA	NA	NA	NA	NA	NA	NA	NA	NA	NA	NA	NA	NA	NA	NA	NA	NA	NA	NA	NA	NA	NA	NA	NA	NA	NA	NA	NA	NA	NA	NA	NA	NA	NA	NA	NA	NA	NA	NA	NA	NA	NA	NA	NA	NA	NA	NA	NA	NA	NA	NA	NA	NA	NA	NA	NA	NA	NA	NA	NA	NA	NA	NA	NA	NA	NA	NA	NA	NA	NA	NA	NA	NA	NA	NA	NA	NA	NA	NA	NA	NA	NA	NA	NA	NA	NA	NA	NA	NA	NA	NA	NA	NA	NA	NA	NA	NA	NA	NA	NA	NA	NA	NA	NA	NA	NA	NA	NA	NA	NA	NA	NA	NA	NA	NA	NA	NA	NA	NA	NA	NA	NA	NA	NA	NA	NA	NA	NA	NA	NA	NA	NA	NA	NA	NA	NA	NA	NA	NA	NA	NA	NA	NA	NA	NA	NA	NA	NA	NA	NA	NA	NA	NA	NA	NA	NA	NA	NA	NA	NA	NA	NA	NA	NA	NA	NA	NA	NA	NA	NA	NA	NA	NA	NA	NA	NA	NA	NA	NA	NA	NA	NA	NA	NA	NA	NA	NA	NA	NA	NA	NA	NA	NA	NA	NA	NA	NA	NA	NA	NA	NA	NA	NA	NA	NA	NA	NA	NA	NA	NA	NA	NA	NA	NA	NA	NA	NA	NA	NA	NA	NA	NA	NA	NA	NA	NA	NA	NA	NA	NA	NA	NA	NA	NA	NA	NA	NA	NA	NA	NA	NA	NA	NA	NA	NA	NA	NA	NA	NA	NA	NA	NA	NA	NA	NA	NA	NA	NA	NA	NA	NA	NA	NA	NA	NA	NA	NA	NA	NA	NA	NA	NA	NA	NA	NA	NA	NA	NA	NA	NA	NA	NA	NA	NA	NA	NA	NA	NA	NA	NA	NA	NA	NA	NA	NA	NA	NA	NA	NA	NA	NA	NA	NA	NA	NA	NA	NA	NA	NA	NA	NA	NA	NA	NA	NA	NA	NA	NA	NA	NA	NA	NA	NA	NA	NA	NA	NA	NA	NA	NA	NA	NA	NA	NA	NA	NA	NA	NA	NA	NA	NA	NA	NA	NA	NA	NA	NA	NA	NA	NA	NA	NA	NA	NA	NA	NA	NA	NA	NA	NA	NA	NA	NA	NA	NA	NA	NA	NA	NA	NA	NA	NA	NA	NA	NA	NA	NA	NA	NA	NA	NA	NA	NA	NA	NA	NA	NA	NA	NA	NA	NA	NA	NA	NA	NA	NA	NA	NA	NA	NA	NA	NA	NA	NA	NA	NA	NA	NA	NA	NA	NA	NA	NA	NA	NA	NA	NA	NA	NA	NA	NA	NA	NA	NA	NA	NA	NA	NA	NA	NA	NA	NA	NA	NA	NA	NA	NA	NA	NA	NA	NA	NA	NA	NA	NA	NA	NA	NA	NA	NA	NA	NA	NA	NA	NA	NA	NA	NA	NA	NA	NA	NA	NA	NA	NA	NA	NA	NA	NA	NA	NA	NA	NA	NA	NA	NA	NA	NA	NA	NA	NA	NA	NA	NA	NA	NA	NA	NA	NA	NA	NA	NA	NA	NA	NA	NA	NA	NA	NA	NA	NA	NA	NA	NA	NA	NA	NA	NA	NA	NA	NA	NA	NA	NA	NA	NA	NA	NA	NA	NA	NA	NA	NA	NA	NA	NA	NA	NA	NA	NA	NA	NA	NA	NA	NA	NA	NA	NA	NA	NA	NA	NA	NA	NA	NA	NA	NA	NA	NA	NA	NA	NA	NA	NA	NA	NA	NA	NA	NA	NA	NA	NA	NA	NA	NA	NA	NA	NA	NA	NA	NA	NA	NA	NA	NA	NA	NA	NA	NA	NA	NA	NA	NA	NA	NA	NA	NA	NA	NA	NA	NA	NA	NA	NA	NA	NA	NA	NA	NA	NA	NA	NA	NA	NA	NA	NA	NA	NA	NA	NA	NA	NA	NA	NA	NA	NA	NA	NA	NA	NA	NA	NA	NA	NA	NA	NA	NA	NA	NA	NA	NA	NA	NA	NA	NA	NA	NA	NA	NA	NA	NA	NA	NA	NA	NA	NA	NA	NA	NA	NA	NA	NA	NA	NA	NA	NA	NA	NA	NA	NA	NA	NA	NA	NA	NA	NA	NA	NA	NA	NA	NA	NA	NA	NA	NA	NA	NA	NA	NA	NA	NA	NA	NA	NA	NA	NA	NA	NA	NA	NA	NA	NA	NA	NA	NA	NA	NA	NA	NA	NA	NA	NA	NA	NA	NA	NA	NA	NA	NA	NA	NA	NA	NA	NA	NA	NA	NA	NA	NA	NA	NA	NA	NA	NA	NA	NA	NA	NA	NA	NA	NA	NA	NA	NA	NA	NA	NA	NA	NA	NA	NA	NA	NA	NA	NA	NA	NA	NA	NA	NA	NA	NA	NA	NA	NA	NA	NA	NA	NA	NA	NA	NA	NA	NA	NA	NA	NA	NA	NA	NA	NA	NA	NA	NA	NA	NA	NA	NA	NA	NA	NA	NA	NA	NA	NA	NA	NA	NA	NA	NA	NA	NA	NA	NA	NA	NA	NA	NA	NA	NA	NA	NA	NA	NA	NA	NA	NA	NA	NA	NA	NA	NA	NA	NA	NA	NA	NA	NA	NA	NA	NA	NA	NA	NA	NA	NA	NA	NA	NA	NA	NA	NA	NA	NA	NA	NA	NA	NA	NA	NA	NA	NA	NA	NA	NA	NA	NA	NA	NA	NA	NA	NA	NA	NA	NA	NA	NA	NA	NA	NA	NA	NA	NA	NA	NA	NA	NA	NA	NA	NA	NA	NA	NA	NA	NA	NA	NA	NA	NA	NA	NA	NA	NA	NA	NA	NA	NA	NA	NA	NA	NA	NA	NA	NA	NA	NA	NA	NA	NA	NA	NA	NA	NA	NA	NA	NA	NA	NA	NA	NA	NA	NA	NA	NA	NA	NA	NA	NA	NA	NA	NA	NA	NA	NA	NA	NA	NA	NA	NA	NA	NA	NA	NA	NA	NA	NA	NA	NA	NA	NA	NA	NA	NA	NA	NA	NA	NA	NA	NA	NA	NA	NA	NA	NA	NA	NA	NA	NA	NA	NA	NA	NA	NA	NA	NA	NA	NA	NA	NA	NA	NA	NA	NA	NA	NA	NA	NA	NA	NA	NA	NA	NA	NA	NA	NA	NA	NA	NA	NA	NA	NA	NA	NA	NA	NA	NA	NA	NA	NA	NA	NA	NA	NA	NA	NA	NA	NA	NA	NA	NA	NA	NA	NA	NA	NA	NA	NA	NA	NA	NA	NA	NA	NA	NA	NA	NA	NA	NA	NA	NA	NA	NA	NA	NA	NA	NA	NA	NA	NA	NA	NA	NA	NA	NA	NA	NA	NA	NA	NA	NA	NA	NA	NA	NA	NA	NA	NA	NA	NA	NA	NA	NA	NA	NA	NA	NA	NA	NA	NA	NA	NA	NA	NA	NA	NA	NA	NA	NA	NA	NA	NA	NA	NA	NA	NA	NA	NA	NA	NA	NA	NA	NA	NA	NA	NA	NA	NA	NA	NA	NA	NA	NA	NA	NA	NA	NA	NA	NA	NA	NA	NA	NA	NA	NA	NA	NA	NA	NA	NA	NA	NA	NA	NA	NA	NA	NA	NA	NA	NA	NA	NA	NA	NA	NA	NA	NA	NA	NA	NA	NA	NA	NA	NA	NA	NA	NA	NA	NA	NA	NA	NA	NA	NA	NA	NA	NA	NA	NA	NA	NA	NA	NA	NA	NA	NA	NA	NA	NA	NA	NA	NA	NA	NA	NA	NA	NA	NA	NA	NA	NA	NA	NA	NA	NA	NA	NA	NA	NA	NA	NA	NA	NA	NA	NA	NA	NA	NA	NA	NA	NA	NA	NA	NA	NA	NA	NA	NA	NA	NA	NA	NA	NA	NA	NA	NA	NA	NA	NA	NA	NA	NA	NA	NA	NA	NA	NA	NA	NA	NA	NA	NA	NA	NA	NA	NA	NA	NA	NA	NA	NA	NA	NA	NA	NA	NA	NA	NA	NA	NA	NA	NA	NA	NA	NA	NA	NA	NA	NA	NA	NA	NA	NA	NA	NA	NA	NA	NA	NA	NA	NA	NA	NA	NA	NA	NA	NA	NA	NA	NA	NA	NA	NA	NA	NA	NA	NA	NA	NA	NA	NA	NA	NA	NA	NA	NA	NA	NA	NA	NA	NA	NA	NA	NA	NA	NA	NA	NA	NA	NA	NA	NA	NA	NA	NA	NA	NA	NA	NA	NA	NA	NA	NA	NA	NA	NA	NA	NA	NA	NA	NA	NA	NA	NA	NA	NA	NA	NA	NA	NA	NA	NA	NA	NA	NA	NA	NA	NA	NA	NA	NA	NA	NA	NA	NA	NA	NA	NA	NA	NA	NA	NA	NA	NA	NA	NA	NA	NA	NA	NA	NA	NA	NA	NA	NA	NA	NA	NA	NA	NA	NA	NA	NA	NA	NA	NA	NA	NA	NA	NA	NA	NA	NA	NA	NA	NA	NA	NA	NA	NA	NA	NA	NA	NA	NA	NA	NA	NA	NA	NA	NA	NA	NA	NA	NA	NA	NA	NA	NA	NA	NA	NA	NA	NA	NA	NA	NA	NA	NA	NA	NA	NA	NA	NA	NA	NA	NA	NA	NA	NA	NA	NA	NA	NA	NA	NA	NA	NA	NA	NA	NA	NA	NA	NA	NA	NA	NA	NA	NA	NA	NA	NA	NA	NA	NA	NA	NA	NA	NA	NA	0.701994663071507	0.566045227524521	NA	-0.544604352729566	0.891454340061407	0.0599214581128752	NA	-0.474688460999069	NA	NA	0.511374048625958	0.228178076477319	1.20563038375199	1.07557128403435	0.55524004232201	-0.0268191206577125	0.895447000232429	NA	NA	NA	NA	NA	-0.191600189880253	1.30881865972306	2.06445897265874	NA	NA	NA	NA	NA	NA	NA	NA	NA	NA	NA	NA	NA	NA	NA	NA	NA	NA	NA	NA	NA	NA	NA	NA	NA	NA	NA	NA	NA	NA	NA	NA	NA	NA	NA	NA	NA	NA	NA	NA	NA
O43310	NA	NA	NA	NA	NA	NA	NA	NA	NA	NA	NA	NA	NA	NA	NA	NA	NA	NA	NA	NA	NA	NA	NA	NA	NA	NA	NA	NA	NA	NA	NA	NA	NA	NA	NA	NA	NA	NA	NA	NA	NA	NA	NA	NA	NA	NA	NA	NA	NA	NA	NA	NA	NA	NA	NA	NA	NA	NA	NA	NA	NA	NA	NA	NA	NA	NA	NA	NA	NA	NA	NA	NA	NA	NA	NA	NA	NA	NA	NA	NA	NA	NA	NA	NA	NA	NA	NA	NA	NA	NA	NA	NA	NA	NA	NA	NA	NA	NA	NA	NA	NA	NA	NA	NA	NA	NA	NA	NA	NA	NA	NA	NA	NA	NA	-0.470950199541593	1.26304725144365	NA	NA	-0.350171529389616	-0.730964514388355	-1.41254114263394	-0.743232426754493	-0.388850969955008	-0.136368496967813	0.24085775037044	0.0725110036114043	NA	0.228642533495454	NA	NA	NA	NA	NA	NA	NA	NA	NA	NA	NA	NA	NA	NA	NA	NA	NA	NA	NA	NA	NA	NA	NA	NA	NA	NA	NA	NA	NA	NA	NA	NA	NA	NA	NA	NA	NA	NA	NA	NA	NA	NA	NA	NA	NA	NA	NA	NA	NA	NA	NA	NA	NA	NA	NA	NA	NA	NA	NA	NA	NA	NA	NA	NA	NA	NA	NA	NA	NA	NA	NA	NA	NA	NA	NA	NA	NA	NA	NA	NA	NA	NA	NA	NA	NA	NA	NA	NA	NA	NA	NA	NA	NA	NA	NA	NA	NA	NA	NA	NA	NA	NA	NA	NA	NA	NA	NA	NA	NA	NA	NA	NA	NA	NA	NA	NA	NA	NA	NA	NA	NA	NA	NA	NA	NA	NA	NA	NA	NA	NA	NA	NA	NA	NA	NA	NA	NA	NA	NA	NA	NA	NA	NA	NA	NA	NA	NA	NA	NA	NA	NA	NA	NA	NA	NA	NA	NA	NA	NA	NA	NA	NA	NA	NA	NA	NA	NA	NA	NA	NA	NA	NA	NA	NA	NA	NA	NA	NA	NA	NA	NA	NA	NA	NA	NA	NA	NA	NA	NA	NA	NA	NA	NA	NA	NA	NA	NA	NA	NA	NA	1.40087125884739	0.970674537112934	0.789481580689097	NA	0.737652393211529	1.58812587071866	0.144537789177682	1.34370564513226	1.32242279076143	NA	NA	NA	NA	NA	NA	NA	NA	NA	NA	NA	NA	NA	NA	NA	NA	NA	NA	NA	NA	NA	NA	NA	NA	NA	NA	NA	NA	NA	NA	NA	NA	NA	NA	NA	NA	NA	NA	NA	NA	NA	NA	NA	NA	NA	NA	NA	NA	NA	NA	NA	NA	NA	NA	NA	NA	NA	NA	NA	NA	NA	NA	NA	NA	NA	NA	NA	NA	NA	NA	NA	NA	NA	NA	NA	NA	NA	NA	NA	NA	NA	NA	NA	NA	NA	NA	NA	NA	NA	NA	NA	NA	NA	NA	NA	NA	NA	NA	NA	NA	NA	NA	NA	NA	NA	NA	NA	NA	NA	NA	NA	NA	NA	NA	NA	NA	NA	NA	NA	NA	NA	NA	NA	NA	NA	NA	NA	NA	NA	NA	NA	NA	NA	NA	NA	NA	NA	NA	NA	NA	NA	NA	NA	NA	NA	NA	NA	NA	NA	NA	NA	NA	NA	NA	NA	NA	NA	NA	NA	NA	NA	NA	NA	NA	NA	NA	NA	NA	NA	NA	NA	NA	NA	NA	NA	NA	NA	NA	NA	NA	NA	NA	NA	NA	NA	NA	NA	NA	NA	NA	NA	NA	NA	NA	NA	NA	NA	NA	NA	NA	NA	NA	NA	NA	NA	NA	NA	NA	NA	NA	NA	NA	NA	NA	NA	NA	NA	NA	0.458760050605848	NA	1.30919878776609	0.773583187560444	0.876391842921181	NA	-0.0647495339982766	NA	1.06566156241056	-0.0386484610249314	0.847255398729465	NA	NA	NA	NA	NA	NA	NA	NA	NA	NA	NA	NA	NA	NA	NA	NA	NA	NA	NA	NA	NA	NA	NA	NA	NA	NA	NA	NA	NA	NA	NA	NA	NA	NA	NA	NA	NA	NA	NA	NA	NA	NA	NA	NA	NA	NA	NA	NA	NA	NA	NA	NA	NA	NA	NA	NA	NA	NA	NA	NA	NA	NA	NA	NA	NA	NA	NA	NA	NA	NA	NA	NA	NA	NA	NA	NA	NA	NA	NA	NA	NA	NA	NA	NA	NA	NA	NA	NA	NA	NA	NA	NA	NA	NA	NA	NA	NA	NA	NA	NA	NA	NA	NA	NA	NA	NA	NA	NA	NA	NA	NA	NA	NA	NA	NA	NA	NA	NA	NA	NA	NA	NA	NA	NA	NA	NA	NA	NA	NA	NA	NA	NA	NA	NA	-0.592701446468108	-0.204724218994447	-1.23092488759423	NA	0.170860344524253	-0.0140205454383983	-0.643914171268591	0.276368430849701	NA	0.368247500673512	0.0821194212008796	-0.37213023587494	NA	-0.0110429234481362	NA	NA	NA	NA	NA	NA	NA	NA	NA	NA	NA	NA	NA	NA	NA	NA	NA	NA	NA	NA	NA	NA	NA	NA	NA	NA	NA	NA	NA	NA	NA	NA	NA	NA	NA	NA	NA	NA	NA	NA	NA	NA	NA	NA	NA	NA	NA	NA	NA	NA	NA	NA	NA	NA	NA	NA	NA	NA	NA	NA	NA	NA	NA	NA	NA	NA	NA	NA	NA	NA	NA	NA	NA	NA	NA	NA	NA	NA	NA	NA	NA	NA	NA	NA	NA	NA	NA	NA	NA	NA	NA	NA	NA	NA	NA	NA	NA	NA	NA	NA	NA	NA	NA	NA	NA	NA	NA	NA	NA	NA	NA	NA	NA	NA	NA	NA	NA	NA	NA	NA	NA	NA	NA	NA	NA	NA	NA	NA	NA	NA	NA	NA	NA	NA	NA	NA	NA	NA	NA	NA	NA	NA	NA	NA	NA	NA	NA	NA	NA	NA	NA	NA	NA	NA	NA	NA	NA	NA	NA	NA	NA	NA	NA	NA	NA	NA	NA	NA	NA	NA	NA	NA	NA	NA	NA	NA	NA	NA	NA	NA	NA	NA	NA	NA	NA	NA	NA	NA	NA	NA	NA	NA	NA	NA	NA	NA	NA	NA	NA	NA	NA	NA	NA	NA	NA	NA	NA	NA	NA	NA	NA	NA	NA	NA	NA	NA	NA	NA	NA	NA	NA	NA	NA	NA	NA	NA	NA	NA	NA	NA	NA	NA	NA	NA	NA	NA	NA	NA	NA	NA	NA	NA	NA	NA	NA	NA	NA	NA	NA	NA	NA	NA	NA	NA	NA	NA	NA	NA	NA	NA	NA	NA	NA	NA	NA	NA	NA	NA	NA	NA	NA	NA	NA	NA	NA	NA	NA	NA	NA	NA	NA	NA	NA	NA	NA	NA	NA	NA	NA	NA	NA	NA	NA	NA	NA	NA	NA	NA	NA	NA	NA	NA	NA	NA	NA	NA	NA	NA	NA	NA	NA	NA	NA	NA	NA	NA	NA	NA	NA	NA	NA	NA	NA	NA	NA	NA	NA	NA	NA	NA	NA	NA	NA	NA	NA	NA	NA	NA	NA	NA	NA	NA	NA	NA	NA	NA	NA	NA	NA	NA	NA	NA	NA	NA	NA	NA	NA	NA	NA	NA	NA	NA	NA	NA	NA	NA	NA	NA	NA	NA	NA	NA	NA	NA	NA	NA	NA	NA	NA	NA	NA	NA	NA	NA	NA	NA	NA	NA	NA	NA	NA	NA	NA	NA	NA	NA	NA	NA	NA	NA	NA	NA	NA	NA	NA	NA	NA	NA	NA	NA	NA	NA	NA	NA	NA	NA	NA	NA	NA	NA	NA	NA	NA	NA	NA	NA	NA	NA	NA	NA	NA	NA	NA	NA	NA	NA	NA	NA	NA	NA	NA	NA	NA	NA	NA	NA	NA	NA	NA	NA	NA	NA	NA	NA	NA	NA	NA	NA	NA	NA	NA	NA	NA	NA	NA	NA	NA	NA	NA	NA	NA	NA	NA	NA	NA	NA	NA	NA	NA	NA	NA	NA	NA	NA	NA	NA	NA	NA	NA	NA	NA	NA	NA	NA	NA	NA	NA	NA	NA	NA	NA	NA	NA	NA	NA	NA	NA	NA	NA	NA	NA	NA	NA	NA	NA	NA	NA	NA	NA	NA	NA	NA	NA	NA	NA	NA	NA	NA	NA	NA	NA	NA	NA	NA	NA	NA	NA	NA	NA	NA	NA	NA	NA	NA	NA	NA	NA	NA	NA	NA	NA	NA	NA	NA	NA	NA	NA	NA	NA	NA	NA	NA	NA	NA	NA	NA	NA	NA	NA	NA	NA	NA	NA	NA	NA	NA	NA	NA	NA	NA	NA	NA	NA	NA	NA	NA	NA	NA	NA	NA	NA	NA	NA	NA	NA	NA	NA	NA	NA	NA	NA	NA	NA	NA	NA	NA	NA	NA	NA	NA	NA	NA	NA	NA	NA	NA	NA	NA	NA	NA	NA	NA	NA	NA	NA	NA	NA	NA	NA	NA	NA	NA	NA	NA	NA	NA	NA	NA	NA	NA	NA	NA	NA	NA	NA	NA	NA	NA	NA	NA	NA	NA	NA	NA	NA	NA	NA	NA	NA	NA	NA	NA	NA	NA	NA	NA	NA	NA	NA	NA	NA	NA	NA	NA	NA	NA	NA	NA	NA	NA	NA	NA	NA	NA	NA	NA	NA	NA	NA	NA	NA	NA	NA	NA	NA	NA	NA	NA	NA	NA	NA	NA	NA	NA	NA	NA	NA	NA	NA	NA	NA	NA	NA	NA	NA	NA	NA	NA	NA	NA	NA	NA	NA	NA	NA	NA	NA	NA	NA	NA	NA	NA	NA	NA	NA	NA	NA	NA	NA	NA	NA	NA	NA	NA	NA	NA	NA	NA	NA	NA	NA	NA	NA	NA	NA	NA	NA	NA	NA	NA	NA	NA	NA	NA	NA	NA	NA	NA	NA	NA	NA	NA	NA	NA	NA	NA	NA	NA	NA	NA	NA	NA	NA	NA	NA	NA	NA	NA	NA	NA	NA	NA	NA	NA	NA	NA	NA	NA	NA	NA	NA	NA	NA	NA	NA	NA	NA	NA	NA	NA	NA	NA	NA	NA	NA	NA	NA	NA	NA	NA	NA	NA	NA	NA	NA	NA	NA	NA	NA
O43313	NA	NA	NA	NA	NA	NA	NA	NA	NA	NA	NA	NA	NA	NA	NA	NA	NA	NA	NA	NA	NA	NA	NA	NA	NA	NA	NA	NA	NA	NA	NA	NA	NA	NA	NA	NA	NA	NA	NA	NA	NA	NA	NA	NA	NA	NA	NA	NA	NA	NA	NA	NA	NA	NA	NA	NA	NA	NA	NA	NA	NA	NA	NA	NA	NA	NA	NA	NA	NA	NA	NA	NA	NA	NA	NA	NA	NA	NA	NA	NA	NA	NA	NA	NA	NA	NA	NA	NA	NA	NA	NA	NA	NA	NA	NA	NA	NA	NA	NA	NA	NA	NA	NA	NA	NA	NA	NA	NA	NA	NA	NA	NA	NA	NA	NA	NA	NA	NA	NA	NA	NA	NA	NA	NA	NA	NA	NA	NA	NA	NA	NA	NA	NA	NA	NA	NA	NA	NA	NA	NA	NA	NA	NA	NA	NA	NA	NA	NA	NA	NA	NA	NA	NA	NA	NA	NA	NA	NA	NA	NA	NA	NA	NA	NA	NA	NA	NA	NA	NA	NA	NA	NA	NA	NA	NA	NA	NA	NA	NA	NA	NA	NA	NA	NA	NA	NA	NA	NA	NA	NA	NA	NA	NA	NA	NA	NA	NA	NA	NA	NA	NA	NA	NA	NA	NA	NA	NA	NA	NA	NA	NA	NA	NA	NA	NA	NA	NA	NA	NA	NA	NA	NA	NA	NA	NA	NA	NA	NA	NA	NA	NA	NA	NA	NA	NA	NA	NA	NA	NA	NA	NA	NA	NA	NA	NA	NA	NA	NA	NA	NA	NA	NA	NA	NA	NA	NA	NA	NA	NA	NA	NA	NA	NA	NA	NA	NA	NA	NA	NA	NA	NA	NA	-0.688876161184183	-0.894606754868385	-0.0368767983415265	NA	NA	-0.460269927910466	0.354673866272845	NA	0.454373810672065	NA	-0.212633198041899	NA	-0.481989168313949	NA	NA	NA	NA	NA	NA	NA	NA	NA	NA	NA	NA	NA	NA	NA	NA	NA	NA	NA	NA	NA	NA	NA	NA	NA	NA	NA	NA	NA	NA	NA	NA	NA	NA	NA	NA	NA	NA	NA	NA	NA	NA	NA	0.0528024794441713	0.906636576565087	-0.201270957217015	-0.687987274516455	-0.168775898833245	-0.367299189316131	-0.533790960784045	-0.271032882500588	0.380410067522027	NA	NA	NA	NA	NA	NA	NA	NA	NA	NA	NA	NA	NA	NA	NA	NA	NA	NA	NA	NA	NA	NA	NA	NA	NA	NA	NA	NA	NA	NA	NA	NA	NA	NA	NA	NA	NA	NA	0.115075320720534	-0.140401100138928	NA	-0.731565928736412	-0.185854346707029	-0.800623679897206	0.209648799231837	0.516668511511014	0.587119754979917	1.39059796301953	NA	NA	NA	NA	NA	NA	NA	NA	NA	NA	NA	NA	NA	NA	NA	NA	NA	NA	NA	NA	NA	NA	NA	NA	NA	NA	NA	NA	NA	NA	NA	NA	NA	NA	NA	NA	NA	NA	NA	NA	NA	NA	NA	NA	NA	NA	NA	NA	NA	NA	NA	NA	NA	NA	NA	NA	NA	NA	NA	NA	NA	NA	NA	NA	NA	NA	NA	NA	NA	NA	NA	NA	NA	NA	NA	NA	NA	NA	NA	NA	NA	NA	NA	NA	NA	NA	NA	NA	NA	NA	NA	NA	NA	NA	NA	NA	NA	NA	NA	NA	NA	NA	NA	NA	NA	NA	NA	NA	NA	NA	NA	NA	NA	NA	NA	NA	NA	NA	NA	NA	NA	NA	NA	NA	NA	NA	NA	NA	NA	NA	NA	NA	NA	NA	NA	NA	NA	NA	NA	NA	NA	NA	NA	NA	NA	NA	NA	NA	NA	NA	NA	NA	NA	NA	NA	NA	NA	NA	NA	NA	NA	NA	NA	NA	NA	NA	NA	NA	NA	NA	NA	NA	NA	NA	NA	NA	NA	NA	NA	NA	NA	NA	NA	NA	NA	NA	NA	NA	NA	NA	NA	NA	NA	NA	NA	NA	NA	NA	NA	NA	NA	NA	NA	NA	NA	NA	NA	NA	NA	NA	NA	NA	NA	NA	NA	NA	NA	NA	NA	NA	NA	NA	NA	NA	NA	NA	NA	NA	NA	NA	NA	NA	NA	NA	NA	NA	NA	NA	NA	NA	NA	NA	NA	NA	NA	NA	NA	NA	-0.0616952376079261	-0.128035715920657	NA	0.141039504956187	-0.837565052320838	0.228061559574699	0.690587424936212	1.14229656032151	0.800553413937099	0.609273595376453	0.470448917484567	NA	NA	NA	NA	NA	NA	NA	NA	NA	NA	NA	NA	NA	NA	NA	NA	NA	NA	NA	NA	NA	NA	NA	NA	NA	NA	NA	NA	NA	NA	NA	NA	NA	NA	NA	NA	NA	NA	NA	NA	NA	NA	NA	NA	NA	NA	NA	NA	NA	NA	NA	NA	NA	NA	NA	NA	NA	NA	NA	NA	NA	NA	NA	NA	NA	NA	NA	NA	NA	NA	NA	NA	NA	NA	NA	NA	NA	NA	NA	NA	NA	NA	NA	NA	NA	NA	NA	NA	NA	NA	NA	NA	NA	NA	NA	NA	NA	NA	NA	NA	NA	NA	NA	NA	NA	NA	NA	NA	NA	NA	NA	NA	NA	NA	NA	NA	NA	NA	NA	NA	NA	NA	NA	NA	NA	NA	NA	NA	NA	NA	NA	NA	NA	NA	NA	NA	NA	NA	NA	NA	NA	NA	NA	NA	NA	NA	NA	NA	NA	NA	NA	NA	NA	NA	NA	NA	NA	NA	NA	NA	NA	NA	NA	NA	NA	NA	NA	NA	NA	NA	NA	NA	NA	NA	NA	NA	NA	NA	NA	NA	NA	NA	NA	NA	NA	NA	NA	NA	NA	NA	NA	NA	NA	NA	NA	NA	NA	NA	NA	NA	NA	NA	NA	NA	NA	NA	NA	NA	NA	NA	NA	NA	NA	NA	NA	NA	NA	NA	NA	NA	NA	NA	NA	NA	NA	NA	NA	NA	NA	NA	NA	NA	NA	NA	NA	NA	NA	NA	NA	NA	NA	NA	NA	NA	NA	NA	NA	NA	NA	NA	NA	NA	NA	NA	NA	NA	NA	NA	NA	NA	NA	NA	NA	NA	NA	NA	NA	NA	NA	NA	NA	NA	NA	NA	NA	NA	NA	NA	NA	NA	NA	NA	NA	NA	NA	NA	NA	NA	NA	NA	NA	NA	NA	NA	-0.0483011295676784	NA	NA	NA	NA	0.472897948382628	NA	NA	NA	0.137076278469739	NA	NA	0.00429099926800229	NA	NA	NA	NA	NA	NA	NA	NA	NA	NA	NA	NA	0.069278149839474	NA	NA	-0.257226389126232	1.40319208350938	-0.190455046461051	NA	NA	NA	NA	NA	NA	NA	NA	NA	NA	NA	NA	NA	NA	NA	NA	NA	NA	NA	NA	NA	NA	NA	NA	NA	NA	NA	NA	NA	NA	NA	NA	NA	NA	NA	NA	NA	NA	NA	NA	NA	NA	NA	NA	NA	NA	NA	NA	NA	NA	NA	NA	NA	NA	NA	NA	NA	NA	NA	NA	NA	NA	NA	NA	NA	NA	NA	NA	NA	NA	NA	NA	NA	NA	NA	NA	NA	NA	NA	NA	NA	NA	NA	NA	NA	NA	NA	NA	NA	NA	NA	NA	NA	NA	NA	NA	NA	NA	NA	NA	NA	NA	NA	NA	NA	NA	NA	NA	NA	NA	NA	NA	NA	NA	NA	NA	NA	NA	NA	-0.577285355449799	NA	0.268784887306111	-1.56096149797861	-0.716672631072316	-0.602748240508407	-0.463800227487909	-0.224010123342206	0.533172480211626	-0.505622470699545	-0.0840122589831316	NA	0.0531271275277748	0.228123218363726	NA	NA	NA	NA	NA	NA	NA	NA	NA	NA	NA	NA	NA	NA	NA	NA	NA	NA	NA	NA	NA	NA	NA	NA	NA	NA	NA	NA	NA	NA	NA	NA	NA	NA	NA	NA	NA	NA	NA	NA	NA	NA	NA	NA	NA	0.692244620218559	NA	NA	NA	NA	NA	NA	0.601359400021803	NA	NA	NA	NA	NA	NA	NA	NA	NA	NA	NA	NA	NA	NA	NA	0.66245250537956	NA	NA	NA	NA	NA	NA	0.623927875340866	NA	NA	NA	NA	NA	NA	NA	NA	NA	NA	NA	NA	NA	NA	0.0368349144988044	NA	NA	NA	NA	NA	-0.294094092013093	NA	NA	NA	NA	NA	NA	NA	0.104075286286415	NA	NA	NA	NA	NA	NA	NA	NA	-0.269619462421485	NA	NA	NA	NA	-0.518620320685026	NA	NA	NA	NA	NA	NA	NA	NA	NA	-0.35347059918885	NA	NA	NA	NA	NA	NA	NA	NA	NA	NA	NA	NA	NA	NA	NA	NA	NA	NA	NA	NA	NA	NA	NA	NA	NA	NA	NA	NA	NA	NA	NA	NA	NA	NA	NA	NA	NA	NA	NA	NA	NA	NA	NA	NA	NA	NA	NA	NA	NA	NA	NA	NA	NA	NA	NA	NA	NA	NA	NA	NA	NA	NA	NA	NA	NA	NA	NA	NA	NA	NA	NA	NA	NA	NA	NA	NA	NA	NA	NA	NA	NA	NA	NA	NA	NA	NA	NA	NA	NA	NA	NA	NA	NA	NA	NA	NA	NA	NA	NA	NA	NA	NA	NA	NA	NA	NA	NA	NA	NA	NA	NA	NA	NA	NA	NA	NA	NA	NA	NA	NA	NA	NA	NA	NA	NA	NA	NA	NA	NA	NA	NA	NA	NA	NA	NA	NA	NA	NA	NA	NA	NA	NA	NA	NA	NA	NA	NA	NA	NA	NA	NA	NA	NA	NA	NA	NA	NA	NA	NA	NA	NA	NA	NA	NA	NA	NA	NA	NA	NA	NA	NA	NA	NA	NA	NA	NA	NA	NA	NA	NA	NA	NA	NA	NA	NA	NA	NA	NA	NA	NA	NA	NA	NA	NA	NA	NA	NA	NA	NA	NA	NA	NA	NA	NA	NA	NA	NA	NA	NA	NA	NA	NA	NA	NA	NA	NA	NA	NA	NA	NA	NA	NA	NA	NA	NA	NA	NA	NA	NA	NA	NA	NA	NA	NA	NA	NA	NA	NA	NA	NA	NA	NA	NA	NA	NA	NA	0.100287817333635	NA	NA	NA	0.0450399350985977	0.98714987868743	0.874487895125051	0.0274533071425337	NA	NA	NA	0.267992754773598	NA	NA	NA	NA	NA	NA	NA	NA	NA	NA	NA	NA	NA	NA	NA	NA	NA	NA	NA	NA	NA	NA	NA	NA	NA	NA	NA	NA	NA	NA	NA	NA	NA	NA	NA	NA	NA	NA	NA	NA	NA	NA	NA	NA	NA	NA	NA	NA	NA	NA	NA	NA	NA	NA
O43324	NA	NA	NA	NA	NA	NA	NA	NA	NA	NA	NA	NA	NA	NA	NA	NA	NA	NA	NA	NA	NA	NA	NA	NA	NA	NA	NA	NA	NA	NA	NA	NA	NA	NA	NA	NA	NA	NA	NA	NA	NA	NA	NA	NA	NA	NA	NA	NA	NA	NA	NA	NA	NA	NA	NA	NA	NA	NA	NA	NA	NA	NA	NA	NA	NA	NA	NA	NA	NA	NA	NA	NA	NA	NA	NA	NA	NA	NA	NA	NA	NA	NA	NA	NA	NA	NA	NA	NA	NA	NA	NA	NA	NA	NA	NA	NA	NA	NA	NA	NA	NA	NA	NA	NA	NA	NA	NA	NA	NA	NA	NA	NA	NA	NA	NA	NA	NA	NA	NA	NA	NA	NA	NA	NA	NA	NA	NA	NA	NA	NA	NA	NA	NA	NA	NA	NA	NA	NA	NA	NA	NA	NA	NA	NA	NA	NA	NA	NA	NA	NA	NA	NA	NA	NA	NA	NA	NA	NA	NA	NA	NA	NA	NA	NA	NA	NA	NA	NA	NA	NA	NA	NA	NA	NA	NA	NA	NA	NA	NA	NA	NA	NA	NA	NA	NA	NA	NA	NA	NA	NA	NA	NA	NA	NA	NA	NA	NA	NA	NA	NA	NA	NA	NA	NA	NA	NA	NA	NA	NA	NA	NA	NA	NA	NA	NA	NA	NA	NA	NA	NA	NA	NA	NA	NA	NA	NA	NA	NA	NA	NA	NA	NA	NA	NA	NA	NA	NA	NA	NA	NA	NA	NA	NA	NA	NA	NA	NA	NA	NA	NA	NA	NA	NA	NA	NA	NA	NA	NA	NA	NA	NA	NA	NA	NA	NA	NA	NA	NA	NA	NA	NA	NA	NA	NA	NA	NA	NA	NA	NA	NA	NA	NA	NA	NA	NA	NA	NA	NA	NA	NA	NA	NA	NA	NA	NA	NA	NA	NA	NA	NA	NA	NA	NA	NA	NA	NA	NA	NA	NA	NA	NA	NA	NA	NA	NA	NA	NA	NA	NA	NA	NA	NA	NA	NA	NA	NA	NA	NA	NA	NA	NA	NA	NA	NA	NA	NA	NA	NA	NA	NA	NA	NA	NA	NA	NA	NA	NA	NA	NA	NA	NA	NA	NA	NA	NA	NA	NA	NA	NA	NA	NA	NA	NA	NA	NA	NA	NA	NA	NA	NA	NA	NA	NA	NA	NA	NA	NA	NA	NA	NA	NA	NA	NA	NA	NA	NA	NA	NA	NA	NA	NA	NA	NA	NA	NA	NA	NA	NA	NA	NA	NA	NA	NA	NA	NA	NA	NA	NA	NA	NA	NA	NA	NA	NA	NA	NA	NA	NA	NA	NA	NA	NA	NA	NA	NA	NA	NA	NA	NA	NA	NA	NA	NA	NA	NA	NA	NA	NA	NA	NA	NA	NA	NA	NA	NA	NA	NA	NA	NA	NA	NA	NA	NA	NA	NA	NA	NA	NA	NA	NA	NA	NA	NA	NA	NA	NA	NA	NA	NA	NA	NA	NA	NA	NA	NA	NA	NA	NA	NA	NA	NA	NA	NA	NA	NA	NA	NA	NA	NA	NA	NA	NA	NA	NA	NA	NA	NA	NA	NA	NA	NA	NA	NA	NA	NA	NA	NA	NA	NA	NA	NA	NA	NA	NA	NA	NA	NA	NA	NA	NA	NA	NA	NA	NA	NA	NA	NA	NA	NA	NA	NA	NA	NA	NA	NA	NA	NA	NA	NA	NA	NA	NA	NA	NA	NA	NA	NA	NA	NA	NA	NA	NA	NA	NA	NA	NA	NA	NA	NA	NA	NA	NA	NA	NA	NA	NA	NA	NA	NA	NA	NA	NA	NA	NA	NA	NA	NA	NA	NA	NA	NA	NA	NA	NA	NA	NA	NA	NA	NA	NA	NA	NA	NA	NA	NA	NA	NA	NA	NA	NA	NA	NA	NA	NA	NA	NA	NA	NA	NA	NA	NA	NA	NA	NA	NA	NA	NA	NA	NA	NA	NA	NA	NA	NA	NA	NA	NA	NA	NA	NA	NA	NA	NA	NA	NA	NA	NA	NA	NA	NA	NA	NA	NA	NA	NA	NA	NA	NA	NA	NA	NA	NA	NA	NA	NA	NA	NA	NA	NA	NA	NA	NA	NA	NA	NA	NA	NA	NA	NA	NA	NA	NA	NA	NA	NA	NA	NA	NA	NA	NA	NA	NA	NA	NA	NA	NA	NA	NA	NA	NA	NA	NA	NA	NA	NA	NA	NA	NA	NA	NA	NA	NA	NA	NA	NA	NA	NA	NA	NA	NA	NA	NA	NA	NA	NA	NA	NA	NA	NA	NA	NA	NA	NA	NA	NA	NA	NA	NA	NA	NA	NA	NA	NA	NA	NA	NA	NA	NA	NA	NA	NA	NA	NA	NA	NA	NA	NA	NA	NA	NA	NA	NA	NA	NA	NA	NA	NA	NA	NA	NA	NA	NA	NA	NA	NA	NA	NA	NA	NA	NA	NA	NA	NA	NA	NA	NA	NA	NA	NA	NA	NA	NA	NA	NA	NA	NA	NA	NA	NA	NA	NA	NA	NA	NA	NA	NA	NA	NA	NA	NA	NA	NA	NA	NA	NA	NA	NA	NA	NA	NA	NA	NA	NA	NA	NA	NA	NA	NA	NA	NA	NA	NA	NA	NA	NA	NA	NA	NA	NA	NA	NA	NA	NA	NA	NA	NA	NA	NA	NA	NA	NA	NA	NA	NA	NA	NA	NA	NA	NA	NA	NA	NA	NA	NA	NA	NA	NA	NA	NA	NA	NA	NA	NA	NA	NA	NA	NA	NA	NA	NA	NA	NA	NA	NA	NA	NA	NA	NA	NA	NA	NA	NA	NA	NA	NA	NA	NA	NA	NA	NA	NA	NA	NA	NA	NA	NA	NA	NA	NA	NA	NA	NA	NA	NA	NA	NA	NA	NA	NA	NA	NA	NA	NA	NA	NA	NA	NA	NA	NA	NA	NA	NA	NA	NA	NA	NA	NA	NA	NA	NA	NA	NA	NA	NA	NA	NA	NA	NA	NA	NA	NA	NA	NA	NA	NA	NA	NA	NA	NA	NA	NA	NA	NA	NA	NA	NA	NA	NA	NA	NA	NA	NA	NA	NA	NA	NA	NA	NA	NA	NA	NA	NA	NA	NA	NA	NA	NA	NA	NA	NA	NA	NA	NA	NA	NA	NA	NA	NA	NA	NA	NA	NA	NA	NA	NA	NA	NA	NA	NA	NA	NA	NA	NA	NA	NA	NA	NA	NA	NA	NA	NA	NA	NA	NA	NA	NA	NA	NA	NA	NA	NA	NA	NA	NA	NA	NA	NA	NA	NA	NA	NA	NA	NA	NA	NA	NA	NA	NA	NA	NA	NA	NA	NA	NA	NA	NA	NA	NA	NA	NA	NA	NA	NA	NA	NA	NA	NA	NA	NA	NA	NA	NA	NA	NA	NA	NA	NA	NA	NA	NA	NA	NA	NA	NA	NA	NA	NA	NA	NA	NA	NA	NA	NA	NA	NA	NA	NA	NA	NA	NA	NA	NA	NA	NA	NA	NA	NA	NA	NA	NA	NA	NA	NA	NA	NA	NA	NA	NA	NA	NA	NA	NA	NA	NA	NA	NA	NA	NA	NA	NA	NA	NA	NA	NA	NA	NA	NA	NA	NA	NA	NA	NA	NA	NA	NA	NA	NA	NA	NA	NA	NA	NA	NA	NA	NA	NA	NA	NA	NA	NA	NA	NA	NA	NA	NA	NA	NA	NA	NA	NA	NA	NA	NA	NA	NA	NA	NA	NA	NA	NA	NA	NA	NA	NA	NA	NA	NA	NA	NA	NA	NA	NA	NA	NA	NA	NA	NA	NA	NA	NA	NA	NA	NA	NA	NA	NA	NA	NA	NA	NA	NA	NA	NA	NA	NA	NA	NA	NA	NA	NA	NA	NA	NA	NA	NA	NA	NA	NA	NA	NA	NA	NA	NA	NA	NA	NA	NA	NA	NA	NA	NA	NA	NA	NA	NA	NA	NA	NA	NA	NA	NA	NA	NA	NA	NA	NA	NA	NA	NA	NA	NA	NA	NA	NA	NA	NA	NA	NA	NA	NA	NA	NA	NA	NA	NA	NA	NA	NA	NA	NA	NA	NA	NA	NA	NA	NA	NA	NA	NA	NA	NA	NA	NA	NA	NA	NA	NA	NA	NA	NA	NA	NA	NA	NA	NA	NA	NA	NA	NA	NA	NA	NA	NA	NA	NA	NA	NA	NA	NA	NA	NA	NA	NA	NA	NA	NA	NA	NA	NA	NA	NA	NA	NA	NA	NA	NA	NA	NA	NA	NA	NA	NA	NA	NA	NA	NA	NA	NA	NA	NA	NA	NA	NA	NA	NA	NA	NA	NA	NA	NA	NA	NA	NA	NA	NA	NA	NA	NA	NA	NA	NA	NA	NA	NA	NA	NA	NA	NA	NA	NA	NA	NA	NA	NA	NA	NA	NA	NA	NA	NA	NA	NA	NA	NA	NA	NA	NA	NA	NA	NA	NA	NA	NA	NA	NA	NA	NA	NA	NA	NA	NA	NA	NA	NA	NA	NA	NA	NA	NA	NA	NA	NA	NA	NA	NA	NA	NA	NA	NA	NA	NA	NA	NA	NA	NA	NA	NA	NA	NA	NA	NA	NA	NA	NA	NA	NA	NA	NA	NA	NA	NA	NA	NA	NA	NA	NA	NA	NA	NA	NA	NA	NA	NA	0.209723381446778	-0.404190932020632	NA	0.37788184429517	-0.379168932428678	-0.311613855512737	-0.945343565773526	0.191116863531634	NA	-0.094861538982395	-0.883496852633261	0.112824335294362	0.628156658957218	0.170946614621359	-0.22071761032954	0.330346981380671	-0.520018952511066	0.570764451562717	-0.998833956134536	0.488734632777874	0.703738607951525	0.318551173361099	NA	NA	0.372224059868517	-1.14456101369564	0.861532811162847	0.110459428434403	-0.47814971214925	0.127790526866876	-0.250312972383303	0.37026337930877	-0.462770568549524	-0.208128143294398	-0.546610564365307	-0.769091348185046	NA	NA	NA	NA	NA	NA	NA	NA	NA	NA	NA	NA	NA	NA	NA	NA	NA	NA	NA	NA	NA	NA	NA	NA	NA	NA	NA	NA	NA	NA	NA	NA	NA	NA	NA	NA	NA	NA	NA	NA	NA	NA	NA	NA	NA	NA	NA	NA	NA	NA	NA	NA	NA	NA
O43390	-0.328228564699812	NA	1.03614395806631	0.248306619222914	0.776888312514724	0.387607768328019	0.0475242397122397	0.593878299907414	0.372848100479464	-0.317011943959379	-0.29025966239897	-0.0244684146385075	-0.186026545244514	-0.839327350764796	-0.583132150403948	-0.736898079734909	NA	-0.103230179719985	0.518379397883958	-0.0521183992018684	0.0591386327094072	0.222283236796546	-0.776579294052307	NA	-0.691555739616597	NA	-0.0510902769570439	-0.266478780071407	-0.884760349351023	0.546224293630271	-0.272774306301715	NA	0.553047358064267	0.308607801630432	NA	-0.275856486508752	0.355406670633594	-0.670757972200007	-0.134832904415095	0.148818048224491	0.0145219662183262	-0.139966439879109	-0.385673164665051	-0.616967364734168	0.417787066987185	0.252060584932988	0.0295902851596315	0.0255013959728433	-0.440560473820818	-0.0922678059424799	0.401723359627992	NA	-0.200626714075209	0.567298642429448	1.00601242954566	0.154770730729951	0.153093851800601	-0.263113401369735	0.198038725259621	NA	-0.0175759636786415	0.345768437861215	-0.0482890285087939	0.160847273891361	0.610878317088083	-0.323467019557904	-0.933193168530184	0.0722308925225976	-0.580379464349756	-0.178303649298664	-0.0829326085502029	0.522418175169949	-0.20263420437099	0.0376707747968641	0.519067411839675	0.594936833254123	-0.627435826062129	-0.0645266103049972	0.364323182344256	-0.196959893791316	0.711326800550238	-0.160663086144544	0.506538467366979	0.882029056100817	0.136766705609769	0.0766263056028895	0.460277764988431	0.735986766065783	0.783028022773546	-0.0863883802453178	0.433932953203807	-0.401763112630189	-0.535688796935757	0.0342249596597797	-0.748832444664039	0.163179547332555	-0.84626985824418	0.415312321695348	0.542279910099211	NA	0.414758597549696	-0.750442561697311	1.01944525379919	-0.655446684010308	-0.703906382385805	-1.0802278799679	0.276808237222212	-0.700395577118655	0.151036648198639	0.547723843086078	0.153043783963577	-0.102219087566253	0.295203583554457	0.300977319595508	-0.35280603850835	-1.32921565730946	-1.40804234299064	0.225329344138318	0.373147658997393	0.124082355405771	-0.158723100489109	-0.705645556612134	0.0240555179522722	0.0944330175194313	0.579010657896045	1.28254235518533	-0.924630870529169	0.297978794490311	-1.00013719662196	-0.337275558979829	-0.0467400633127809	-0.349827488524804	-0.461077831893875	0.151382560828111	0.0521994700430593	0.551885477176162	0.0273443589756429	-0.391045366583379	0.459896692496543	0.369754521738272	0.684633845562727	0.0708285245417461	0.37419223211688	0.119556629050752	-1.56987285115286	-0.0313917095340235	0.196059468221284	-0.723843629221098	0.857063668588393	0.123748554269758	1.07335576852057	-0.535738945397708	-0.0545685251323747	0.933786596088533	-0.582956048849413	0.215948509948709	-0.238551015905186	0.13913652882111	0.398237129094939	-0.133677035000824	0.191112259087965	-0.157110295645909	-0.352448356133125	0.137399332050757	-0.242545273703999	-0.718332332809227	-0.241628125166774	0.537573749946747	0.114175497020005	0.450758237397097	-0.230396223915019	0.255516078158705	-0.0598415987352492	1.1702954255625	-0.345179030774392	0.93149615234141	0.109820434440948	0.81456540303698	0.801592886263665	-0.824437334050321	-0.471515671664607	0.443321948590055	0.0203296886430443	0.15995789445663	-0.348136350485026	-0.0430768610731445	-0.0429050976340562	0.288275263453383	-0.241514354324363	-0.0482669696624368	0.293333367903208	-0.644517282480681	0.956451475188426	0.8600025621867	0.590174011386769	0.357403332679774	0.326676172108248	0.876005212364572	0.451537556359559	-2.0582949852834	-0.4479346193671	-0.612436974771819	0.0351264861040405	0.399752617669739	-0.187678929727043	0.121304564167585	-0.134075873415345	-0.206402981464312	0.330326847961302	-0.442466830367701	-1.18367931453266	-0.316512478671308	NA	-0.833435524637907	-0.307407571664378	0.919354512335571	-0.422154582403224	-0.464684914304723	-0.048521427223005	0.369467983509962	0.444721955048238	NA	-0.300285272935881	-1.51088829295207	-0.532001569594738	-0.818737444890948	0.459272498158282	-0.0136260083315248	0.743541680537573	0.504969229502073	-0.0181919602183501	-0.360944080166312	-0.620854610426005	0.511980409759258	-0.125693717142813	0.163105926731636	0.0314948257710406	0.0913605692181939	-0.568352439190546	-0.294136998780512	0.212999986536772	-0.419450084970962	0.60864165092283	-0.0587885578655979	0.790560791420858	-0.018067345592343	-1.13179405948642	-1.7939790953784	0.663284789490773	NA	0.236767547799808	-0.842869941475509	0.6891245191274	-0.29294419958443	0.571450638454935	-0.369129170548156	-0.351857767343461	-0.082202528646654	-0.680755230098796	0.353568473900947	-0.982525690164411	-0.121916222825933	-1.47152239015509	-0.0209710870463537	0.375010033728759	0.232200349755527	0.533834311164187	0.457272702425168	0.282693982830788	-0.0677559024534696	-0.424091085702966	-0.182409500376817	0.46381935366927	0.200472335934296	-0.136637367853339	-0.618880163155642	0.107810450600325	-0.344806129648308	0.0713720925582807	0.346241740944751	0.297188695075545	0.240462455792842	0.255790295761305	0.343718074979916	-0.00294300453885736	0.384766233271325	0.313269854819221	0.128152437610539	0.153177475078445	-0.202671527416898	-0.240600196958934	-1.01275215269367	-0.4615268999816	-1.01553601036136	0.691090463990467	-0.618819434280488	-0.538585841065096	-0.173205267782718	0.366912497401796	0.0326748308785814	0.443115084747065	-0.631634295306168	-0.0116593793999109	0.498691526545059	0.201304494562834	-0.161205012419557	0.39282930018007	0.46926567137517	-1.58346998710226	-0.537655615789465	0.489677156349543	-0.237091531703161	0.155910856274676	0.280165304436973	NA	NA	NA	-1.14088756756454	NA	NA	NA	NA	NA	NA	NA	NA	0.571837815669094	NA	NA	NA	NA	NA	NA	NA	NA	NA	NA	-0.489198281261274	0.360628349578998	0.118381152791386	-0.586195401324845	-0.254885038881131	-0.460739076364321	0.344657318228588	0.482989974920926	0.275445085772164	0.154205247952585	-0.24803165527787	0.111833386648392	0.327369008509978	-0.157326298702764	-0.0754961384624236	0.135836034270403	0.232633999652352	-0.521868642255746	-0.283968949826866	-0.487276739970853	0.720509532218479	0.146800518908608	0.150841272066453	-0.382212922951514	0.3846970713586	-0.664042281908787	-0.62154414625126	0.285486239123711	-1.47560156268416	NA	0.178889590182373	0.847400647613204	0.513621925436227	0.40408325486138	0.530878188531386	0.0232546217519182	0.0853277730995069	-0.0624024370917874	0.73577979192023	0.491810887222722	0.56975351541872	0.221594137485317	-0.0373973011596382	0.294262125766939	0.518920724067702	0.00565636777865136	-0.203562577684944	-0.672992745448264	0.386190708911889	-0.730460580404695	-0.298680408724132	-0.198130596622975	-0.00258476359081602	0.24204653708801	-0.256547876183608	-0.169651582325932	-0.407558374795612	-0.209641962945536	0.386738568481618	0.754606292099662	-0.32298851267952	0.17586263808735	-0.748379779875665	-0.194711086330837	-0.238935792243298	-0.295223002203461	-0.329055054204054	0.291455966065672	-0.52629486756661	-0.0641956756023744	-0.17975367246456	-0.950236573695551	-1.15560109294413	NA	NA	NA	NA	NA	NA	NA	NA	0.291086149771638	NA	NA	NA	NA	0.222331086393377	-0.0443617374380723	-0.277143459556641	-0.282832331275516	-0.762585778596419	-0.665671807237447	0.192074918670368	-0.457096928483841	0.661094034798133	0.139718399469554	0.548241261271238	-0.0487023426859341	-0.147074580050829	0.408681390170136	-0.230571032606965	0.802970158398943	0.57557394979889	-0.432285980397783	0.679841733970625	0.356429370307778	-0.201261680888138	1.09807396952596	-0.357279888674881	0.146644544494435	0.369921606235233	0.259727273737384	-0.35882324508918	0.105189649277686	0.648909292915437	1.16556494472436	0.641761308915863	0.260927987130808	0.397087452550101	0.367273789008676	0.263605091668946	0.224399796655897	0.0806726698601367	-0.256796785567604	-0.0330206512295075	0.574308801877018	0.680690425403807	0.72581004073498	0.914455041625536	-0.0912219984120384	-0.0301561275517805	NA	0.304275117044029	0.397413092293812	1.11963862149486	0.37918911684241	0.52305865765735	0.612370134708828	-0.513759495715454	0.214778468604328	-0.616780070119044	-1.47855779857922	0.165552239488698	NA	0.114012909174189	-0.565554564665996	0.093130956644724	0.950917503202636	0.236575599049039	-0.541163002971254	0.7780837698848	-0.436944672110061	-1.67961059301332	0.855440211790369	NA	-0.922202082645469	-0.427560471490578	-0.0446031208966116	0.869723733343074	0.406352858929902	0.692809550938358	-0.61768475288689	-0.612805018170738	0.204813228626847	NA	NA	NA	0.218690260892536	0.91517070819122	NA	NA	NA	NA	NA	NA	NA	NA	0.170785192375917	0.420934270798386	1.09313484100256	0.324066843265367	0.312066804972134	-0.370735597187117	-0.895239230760067	0.689580574206843	-0.110783282321954	0.414991014599572	-0.0986584987921724	-0.352024791127848	-0.0467178195450619	0.0713190744480769	-1.0181256408873	0.065293426047592	-0.226120901090533	0.255389549418189	-0.673822261980979	-0.672611293756241	-0.179337209569918	-0.230934704425954	-0.542878954236035	-0.110613633484849	-0.590779395985251	-0.146796087401145	0.151989031536743	-0.761222713279992	0.00461083736524694	NA	-0.516848019869423	NA	NA	NA	NA	NA	NA	-0.0415116799040973	NA	0.688065826037671	-0.526252726986796	0.506050552344445	-0.185215781726855	0.197442524710177	0.157958172094977	-0.881905499597739	-0.54027019390275	0.624281890165515	0.243452019902512	-0.131261478211562	0.357806534123448	0.0818606269998906	0.252924117587977	0.103067269096724	-0.43457264223514	0.3734424357032	-0.244797674129591	-0.457460291747717	-1.76318565432451	-0.0725310006785403	-0.240063017184941	0.856244300106906	-0.0114412073960715	0.0965336148421984	-0.133579570823386	0.120371108079472	0.387938559200701	0.539383297622479	-0.977926480607368	-0.288885542957012	0.45426570073788	-0.393418857585803	-0.373597996853727	0.331920524887083	1.0351635533267	-0.170512195558368	0.0905862929908166	0.245111275284535	0.355608991135253	-0.0886372604911607	-0.071500004567556	0.742952877914599	0.287333670460926	-0.231769355778221	-0.221951096435897	0.454098227753171	0.650661318966136	0.112359644205169	0.255179636864918	0.742488140643413	-1.43537663748662	0.708825517930447	0.659365122013563	-0.859438080370403	0.427660112655341	-0.0431213245596307	0.46345365486246	0.3863240082924	0.690301668024432	-0.00827754119512498	0.688363114665717	0.501886484451755	0.487077082533092	-0.0248329012723327	-0.204608913075739	0.0559299313493399	0.210082529781881	-0.213622021917152	0.518054774221138	0.233856932187435	0.321152726774989	0.391149858499274	-0.352438326030119	0.164567615252438	0.0799783810038697	-0.421709272991698	0.23462842868648	-1.10171287201189	-1.39833729125707	0.23901952161892	0.309360913257476	0.0490216268924753	0.315745622398522	0.242763946641543	0.297240124425655	0.242584977803517	-0.875384112750239	-0.644002648183669	-0.471109850486481	-0.258977977158148	0.184347441435179	-0.237215128921578	-0.042956111420331	0.666202005082668	-0.163956076095852	-0.152031069840764	-0.765513053733706	-0.46197486070204	-0.30400382339041	0.21231438659846	0.44760268767153	-0.603001305852006	-0.123652974040344	-0.148729055907487	0.345790695807211	-0.739113023601254	0.147296118076878	-0.503286650246501	-0.108413455639153	-0.243316584102814	0.318029087976822	-1.99583279147217	-1.5866482625963	-0.721040410298958	-0.0326416794369097	0.499512394779968	-0.666900767841381	0.413223863291733	0.309464242152268	0.535953548405459	0.490184346958147	-0.40545897988826	-0.0918191830479322	-0.557171978779269	-0.503624855562857	0.247838300321401	-0.737573551118325	0.0538156221995543	0.349257472035215	0.0696565208602433	0.446265861388172	0.0665337111987668	-0.556433738531894	0.0536547835742196	0.337460172443311	0.0683135099912923	0.2401248048199	0.135374376954566	-0.391748452540979	-0.282157061598336	1.46237652762341	-0.356739622560366	-0.207813169121382	-0.580681273271059	0.121897156645946	-0.150177915362582	0.145769026056681	-0.515363970976362	0.154770875366041	-0.299820011152949	-0.44781688446643	-0.719259122165826	0.0344957259622004	0.195801585635075	0.0793113323099869	-0.191223341085726	0.619738432174866	0.71012334630381	0.223483374720709	0.24957130241146	0.0256254670861448	0.599868585573071	0.176947897534098	-0.0470925614190766	0.0753251356490023	1.22373004795737	0.485238194332694	0.995219588217445	0.577739428673297	0.56792232777379	0.465509812618347	0.426971291229822	-0.058480849398294	-0.625865760476854	-0.252186657500134	-0.498319564527795	0.278324336246101	0.615348308836489	0.267555059464623	-0.917360294273038	0.443983271959673	-0.00406150442621845	-0.243511540524232	0.0259823576088361	0.226001847618197	-0.89696439835506	1.0605754844302	-0.0178182385562966	0.164024563403027	0.613196983064487	0.18471463979556	-0.0259040051669086	0.622091930224297	-1.03680231516391	0.0195085282727008	0.358192038484956	-0.0455721856292675	0.140938771945995	-0.0896528762647263	0.119823769836114	0.311331889722721	0.0910520465023249	0.0958114011085358	-0.878105803495098	-1.05000920734355	-0.124124121316294	-0.617310238806594	-0.316746554497263	-0.0701545233275718	1.31044534034127	-0.142751633192368	0.295361784572702	NA	NA	NA	-0.127636832627348	NA	NA	NA	NA	NA	NA	NA	NA	0.409737146965853	NA	NA	NA	NA	NA	NA	NA	NA	NA	NA	-0.316800981865785	NA	NA	NA	NA	NA	-0.894091518578017	NA	NA	NA	NA	NA	NA	NA	-0.220283308205673	NA	NA	NA	NA	NA	NA	NA	NA	0.317480428481158	NA	NA	NA	NA	NA	1.05689863712125	-0.184252257763166	-1.5415475622733	0.11160437649632	0.437785152109082	0.504901259797732	-0.334144092898626	-0.0208290201397102	0.342312348838442	0.0011661794310019	-0.447285101729215	NA	-0.139752915182544	0.797923777426294	-0.0860232993645846	NA	-0.716830466893792	-0.631330163933387	-0.107530567543943	-0.610314230506424	-0.495217057937793	0.157462492805548	0.561986126322895	0.187595174412201	0.813551798488153	0.0318725723573837	-0.223779007445906	-0.483719776908483	-0.820148165822199	-0.95741559867859	-0.364947986632067	0.4525641849736	0.386870137777885	-0.204227384245455	-1.81029622378379	0.182322194066881	-0.800946410055886	0.27982785133626	0.575736608016802	-0.469572691959769	0.469887054459266	1.49147308482987	0.168619035505805	-0.767077074516125	1.25405604689675	0.643906615120413	1.06701532585798	-0.482742210364817	-0.266078152555952	NA	-0.373581693743542	0.666590100014694	NA	-0.27375910207322	0.21124152405016	-0.0719898543256947	-0.271098398078405	0.0177500181710477	-0.382587432903028	0.0479538449480588	0.181439120929648	0.393243221837507	-0.00603057565143198	-0.177681157223703	-0.214472698018356	-0.104878588569726	-0.107303229770453	-0.0965073482476449	-0.667447174337203	-0.0829986983659942	-1.05730095335344	NA	-0.0630172846282405	-0.162718579852742	-0.483311051083991	-1.10003274477872	0.0492683255845423	-0.142871867918317	-0.287092335625515	-0.197691531912941	-0.943408116419855	0.0211688238037709	-0.580007485538825	-0.0123337407647652	NA	NA	-0.492109042715956	-0.0790371988865172	0.109300943482643	-0.266471930052245	-0.216132469264543	-0.803465065890147	0.430450434275652	-0.384515015116782	-0.155458776589674	-0.601181907526366	-0.714737441176996	-0.452063429593575	-0.210578159846364	-0.267783067354597	-0.399926060227007	-0.656162228304489	0.604368931001807	0.141164202011817	0.121509429393395	0.257340074735954	0.404433776220175	-0.261644058239733	0.19496601126815	NA	-0.358689976160138	-0.0221676052107695	-0.613013689133626	-0.27904077727514	0.382384432621816	0.285305195039149	0.14011330527415	-0.491745025134124	-0.177848348221957	-0.25285519782739	0.249059547079816	0.376092788327804	-0.82142314543968	0.0027163262509715	-0.345452718270784	-0.707077777880458	0.817909559344186	-0.355293194842842	-0.0755990658278183	0.164596835932756	-0.213857860551167	0.240417180811178	0.415982091836574	0.197555890316999	-0.896419209906659	-0.0907350862610282	-0.718413225051013	0.133965943099579	0.246065399806505	-0.151813237046529	-0.256617868956185	-0.111244517099208	-0.0797908268731272	-0.154134173890565	-0.711936234066195	-0.212584719937529	0.360574805346162	-0.265597540189765	0.0331183736536189	-0.776478068327846	-0.351325620061061	-0.98289132795237	-0.0688404784316913	-0.705912027750523	-0.79177554460755	-0.313069264845801	0.953879698543762	-0.116983066044029	-0.550223760690072	-0.391569880189661	0.087638612017773	-0.0573853806855897	-0.100107237987559	-1.21693995357533	-1.18958534027419	0.201715623814227	-0.83770338125156	-1.21051883471781	0.529690077758371	-0.332489573918248	0.16192526728793	-0.153163449232618	0.0286461428769106	-0.234931192029532	-0.470553823926091	-0.461685866113971	0.528670297600686	0.153613639269132	0.192273249767545	-0.116428764621205	-0.0114178427820991	0.0801175859012425	0.101342151428243	-0.390942858821718	-0.360175070453618	-0.390814402907818	0.00812351176226131	-0.19264966019575	-0.213676880552822	-0.0356990362792375	0.258660749032669	-0.606323375260055	0.337641613389032	-0.311186974012384	-0.77131859266944	-0.480864506169087	-0.0944526188232792	0.1143683368462	-0.139668140505372	0.523347930709742	-0.480406474544102	-0.329034552059234	-0.296523966342882	-0.29853227335131	0.463411781998321	0.0386222521725089	0.326748660273696	-0.213717848548487	0.342118060799271	-0.0396278303050907	-0.0538390433919536	-0.398676088813882	0.143988615140453	-0.686720600176094	0.30417070754248	-0.513770575952282	-0.678169456290243	-0.333550856660253	0.324863083268692	-0.280697308200204	0.438570311266993	-0.734848938364505	-0.143805156955858	0.609962016961629	-0.0913401173115747	0.291987796886869	-0.104853330019937	0.0526077453631832	0.235965942389896	-0.110809852246268	0.0555972946863048	-0.298007299818513	-0.259262130666646	NA	0.637404429296293	0.652812592988884	-0.164973921759602	0.442924915429093	0.128537872871312	-0.621066886440477	0.348611304557038	0.0971241548851856	-0.388221399199843	0.151883776375855	0.87593044007045	0.358322751079399	-0.619516998937955	0.0307730587826551	-0.16259885847372	0.235407704300254	0.493827948859231	-0.454272659076296	-1.25282313963421	0.181876902916114	0.70001522745838	1.79833052043981	0.42820588158795	-0.0259571015395775	0.127969446328408	-0.562606478667943	0.0522787091204312	-0.257921013085039	0.664868136568737	-0.082655158155216	-0.384426280115337	-0.51204586803943	-0.582568755548125	-0.659915742991437	-0.46108016603231	NA	0.0240095659389297	-0.977262673398852	0.538327976319683	0.480900325077402	-0.723591578058803	0.197801607020371	0.243854814628827	-0.0340129147522827	0.416274325823542	0.0192371313862969	0.448841288262288	-0.89631975157035	-0.488758826479173	0.67658604770993	0.388366180341699	-0.0624825915222651	-0.141614158368099	0.0283737876590477	-0.374720024396696	0.480386181285564	-0.35400594501707	-0.138861138673032	0.241353369918508	-0.081775504657703	1.01959716786263	-0.0843645601332053	-0.866587067796658	0.217999363030018	-0.0715873639541801	-0.265066213561149	-0.871411540843625	-0.182481690728347	0.283535445844951	0.996435967027617	1.07531631718877	-0.463400237121215	0.168135254015928	0.876183823298811	-0.348667996025294	0.170209747075646	0.453449782064105	-0.275177871642951	-0.539719203521377	0.303723792335697	-0.0364958616541593	0.0803117417670568	0.14219573153235	-0.536361112826158	-0.667956602623927	0.0756217653425376	0.109292150387502	0.0458742581600238	0.154196541237252	0.412959771468843	1.16753252173706	0.426754196497375	0.353178504971487	0.444459180602822	0.75640224097912	NA	-0.573692172210544	0.342291565495145	-0.127336178083347	1.00051754815452	0.131135130692533	-0.509442515148506	NA	0.203155198862146	-0.685266330621464	-1.15261948427862	0.15317823442066	0.61385042866228	0.150142653619018	-1.31040497575554	-0.015941852127168	NA	-0.457564663770939	0.439428839462967	-1.17603867302628	-0.269966315612118	0.315152313834571	NA	0.195217994037319	NA	0.407578667542598	0.131530070509945	-0.645034830883102	-0.211153640469755	-0.0798859907039109	-1.4232435280916	0.495713056206422	0.323974190475528	-0.850966557236931	0.0791588366812939	0.355033459277336	0.266747453553902	0.698528123785689	-0.0161306706780408	-0.901981616718477	0.0217360913468851	-0.118567439450039	0.628533494945351	0.203116657622833	0.444204530332427	-1.98787913671394	-0.165999805542678	-0.257660785493179	-0.203844881910259	0.442483554962017	-0.496190249123869	-1.42452666243685	-0.422488116119485	-0.00877663905038096	0.00858351899037693	-0.324612788582968	-0.132222818984784	0.161444796281597	0.410845373709282	NA	0.0693991990398959	0.567209091368395	0.814715374155116	0.548181832384816	0.587879320004882	0.122239857240768	0.388030387849619	0.450187146041328	NA	1.29450265776936	-0.110526164372898	0.137991723076346	-0.9232230297378	NA	-0.819821438154202	NA	-1.30640563815661	-0.792126555441489	-1.05031969291455	NA	-1.43637691811568	NA	-1.87343671438797	NA	-1.66393263500433	0.145648189002429	-0.190839635602368	0.638405895178334	NA	0.511537989808192	-0.176708227431282	0.495187914534851	0.325827221714272	-0.0317807042967967	0.00495137942932251	-0.157185801892114	0.00695371554064697	0.977018573231833	-0.707102204063024	-1.74612124565	NA	NA	0.478484367608789	0.539041529350205	-0.641041061463925	NA	NA	0.0443837666549935	0.62598151270413	0.235702547758754	0.11804816153416	0.522531552948321	0.256074877609391	-0.460403395537771	-0.0658473877944429	-0.287792891799966	-0.432259254101317	-0.650107933718029	0.50564218083141	0.476810777013236	0.551666315499568	0.675431653344752	-0.0874515853511853	0.214518430671925	-0.127043686535411	1.05742319019898	-0.0375762569229885	0.537765717584837	0.125285351431798	0.561873685662199	0.195395411573263	0.149132755722109	-0.331415291724695	-0.323954099368145	-0.11247383908285	-0.109217602268694	-0.164103415193655	0.00568460300948336	0.762312948255578	0.8633126586893	-0.141589978367636	0.630181310529777	0.127083992750587	-0.411968016313744	0.0889064481013697	0.0756889293156612	-0.329902294533943	0.01141869942634	-0.0670625495551215	0.53949460355079	0.834524433451386	0.137874354395172	0.351163253614857	0.228564210476899	-0.18551006448169	1.08325067642895	0.508582532371886	-0.118374737535	0.896164621428421	0.478233259010852	0.40260793349528	0.235587201780955	0.279221117875605	-0.86980780381581	NA	NA	NA	NA	0.437404997444767	NA	0.229892233451241	NA	NA	-0.882439296748189	-0.198661409190373	NA	NA	0.296066448742424	NA	NA	NA	NA	NA	NA	0.174386294518926	NA	NA	NA	NA	NA	NA	-0.344992042210496	-0.649579053377667	0.710490773405944	-0.42208533461166	-0.341698537090539	0.338759904603252	-0.494764846089588	0.723350822854007	0.588675630607133	1.02411612763428	-0.512423723874904	1.41864442107519	-0.486688738390594	0.744677860070432	0.268633790776538	-0.376661235818992	NA	NA	NA	0.836147493652306	-0.0439974536654934	0.321668017770914	0.844529741004077	NA	NA	0.250811853288841	-0.33732690955339	NA	-0.175412976447286	0.383585962695439	0.342707976818855	0.35138196769332	-1.70307572710589	0.0415691548328799	-0.011895536988039	0.155547996589871	0.488866842221147	0.397502622820698	0.313368898282129	-0.101916391157648	0.885679123985902	0.178575700827604	-0.0395698784812648	-0.564708025118366	0.520016613538299	-0.346012128616078	NA	0.14057237803095	0.668007547435861	NA	-0.424124582407323	-0.0951082979196609	-0.759134923468465	-0.44853663254064	-0.570328469966606	-0.588335213354734	NA	-0.504909148237798	-0.984701547303275	0.343137087242634	0.39885605848934	-0.517877026306053	0.366437926836727	-0.581551460909471	0.3554360271605	0.684319696608908	-0.976388385950273	0.412114281833272	-0.555977148987609	-0.0501861579118749	-0.457201289429257	-0.550090636193455	NA	NA	NA	-0.0271122480326976	-1.09538469551712	NA	NA	NA	NA	NA	NA	NA	NA	NA	-0.114466276896891	NA	-0.259191213452824	0.00512088014308217	0.0949582210073396	0.0832455901473137	0.116280072847291	-0.0123887619647359	0.66050457133102	0.320974099130214	0.777604021136783	0.0426564938652376	0.0878604578379827	0.449909338196325	-0.166010847981871	-0.257764537767059	-0.649648685672243	-0.398378312161918	-0.0677265041181835	-0.0300975869258199	0.0656586607270581	0.347815882322009	-0.518802315606728	-0.739227735791392	0.165695966461469	0.14535591938889	-1.01059172070198	1.12950384718229	0.862728532429502	-0.143356216025544	0.0400233083919514	-0.515234212671439	0.41283187911153	-0.167391035542697	0.435714937329799	0.343510911214388	-0.0843901973342865	0.173360300278191	-0.117170392334397	0.0329782282023535	0.508854465813709	-0.569972833109504	0.483047678971326	0.339232469082623	0.52211919234802	-0.194376330212352	-0.366427210897701	-0.395123493126402	-1.51429850150018	-0.0393117020070632	-0.516968581550101	-0.00318848169289039	-0.065520321480893	0.239370770348352	-0.129211592904466	-1.06795604686864	0.341240557272003	-0.342775986059103	-0.220843756340903	-0.41492451152443	-0.173659896449775	-1.04415278950522	-0.529504061305906	-0.501770411626794	-0.00931886538037743	0.232300705364182	0.0318641318730163	-0.15009083234321	0.331413138092989	-0.850660987184593	-0.601408690864878	-0.67283629806616	-0.666278044534961	-1.3414300677058	-0.863534969514406	NA	-0.583508365587155	0.825976907131771	1.26452903877655	0.592544600030477	NA	NA	NA	NA	NA	NA	-0.272487941914566	NA	NA	0.491418916029884	NA	NA	NA	NA	NA	NA	NA	NA	NA	NA	NA	NA	NA	NA	1.32281749488926	-1.27267169361122	NA	0.338866625358718	0.238375166768237	NA	1.40117902490326	0.205219587327085	1.26354071341568	-0.746982372019246	0.230998248745911	0.374738388805275	NA	0.482214592729188	0.101894612188195
O43395	NA	NA	NA	NA	NA	NA	NA	NA	NA	NA	NA	NA	NA	NA	NA	NA	NA	NA	NA	NA	NA	NA	NA	NA	NA	NA	NA	NA	NA	NA	NA	NA	NA	NA	NA	NA	NA	NA	NA	NA	NA	NA	NA	NA	NA	NA	NA	NA	NA	NA	NA	NA	NA	NA	NA	NA	NA	NA	NA	NA	NA	NA	NA	NA	NA	NA	NA	NA	NA	NA	NA	NA	NA	NA	NA	NA	NA	NA	NA	NA	NA	NA	NA	NA	NA	NA	NA	NA	NA	NA	NA	NA	NA	NA	NA	NA	NA	NA	NA	NA	NA	NA	NA	NA	NA	NA	NA	NA	NA	NA	NA	NA	NA	NA	NA	NA	NA	NA	NA	NA	NA	NA	NA	NA	NA	NA	NA	NA	NA	NA	NA	NA	NA	NA	NA	NA	NA	NA	NA	NA	NA	NA	NA	NA	NA	NA	NA	NA	NA	NA	NA	NA	NA	NA	NA	NA	NA	NA	NA	NA	NA	NA	NA	NA	NA	NA	NA	NA	NA	NA	NA	NA	NA	NA	NA	NA	NA	NA	NA	NA	NA	-0.322683862908329	0.259250487316148	0.00927327457005733	NA	0.539868788286183	-0.813254189030085	-0.514131185431397	NA	0.244702706471133	NA	-0.592263160995106	-0.713825161679871	NA	0.786736252622694	NA	NA	NA	NA	NA	NA	NA	NA	NA	NA	NA	NA	NA	NA	NA	NA	NA	NA	NA	NA	NA	NA	NA	NA	NA	NA	NA	NA	NA	NA	NA	NA	NA	NA	NA	NA	NA	NA	NA	NA	NA	NA	NA	NA	NA	NA	NA	NA	NA	NA	NA	NA	NA	NA	NA	NA	NA	NA	NA	NA	NA	NA	NA	NA	NA	NA	NA	NA	NA	NA	NA	NA	NA	NA	NA	NA	NA	NA	NA	NA	NA	NA	NA	NA	NA	NA	NA	NA	NA	NA	NA	NA	NA	NA	NA	NA	NA	NA	NA	NA	NA	NA	NA	NA	NA	NA	NA	NA	NA	NA	NA	NA	NA	NA	NA	NA	NA	NA	NA	NA	NA	NA	NA	NA	NA	NA	NA	NA	NA	NA	NA	NA	NA	NA	NA	NA	NA	NA	NA	NA	NA	NA	NA	NA	NA	NA	NA	NA	NA	NA	NA	NA	NA	NA	0.401983770248007	0.413606658599681	0.180787266071766	0.416188764406001	1.06778023475692	-0.27933859605351	NA	NA	-0.289049183919829	NA	-0.24333697473296	NA	NA	NA	NA	NA	NA	NA	NA	NA	NA	NA	NA	NA	NA	NA	NA	NA	NA	NA	NA	NA	NA	NA	NA	NA	NA	NA	NA	NA	NA	NA	NA	NA	NA	NA	NA	NA	NA	NA	NA	NA	NA	NA	NA	NA	NA	NA	NA	NA	NA	NA	NA	NA	NA	NA	NA	NA	NA	NA	NA	NA	NA	NA	NA	NA	NA	NA	NA	NA	NA	NA	NA	NA	NA	NA	NA	NA	NA	NA	NA	NA	NA	NA	NA	NA	NA	NA	NA	NA	NA	NA	NA	NA	NA	NA	NA	NA	NA	NA	NA	NA	NA	NA	NA	NA	NA	NA	NA	NA	NA	NA	NA	NA	NA	NA	NA	NA	NA	NA	NA	NA	NA	NA	NA	NA	NA	NA	NA	NA	NA	NA	NA	NA	NA	NA	NA	NA	NA	NA	NA	NA	NA	NA	NA	NA	NA	NA	NA	NA	NA	NA	NA	NA	NA	NA	NA	NA	NA	NA	NA	NA	NA	NA	NA	NA	NA	NA	NA	NA	NA	NA	NA	NA	NA	NA	NA	NA	NA	NA	NA	NA	NA	0.421412426848104	-0.427828393386598	0.460970641084384	0.515507612042106	0.374660458909657	0.548454281409005	0.378775052243087	0.23449569773695	0.107417104826384	NA	-0.258226308071278	0.764373878210186	0.649851197624356	NA	NA	NA	NA	NA	NA	NA	NA	NA	NA	NA	NA	NA	NA	NA	NA	NA	NA	NA	NA	NA	NA	NA	NA	NA	NA	NA	NA	NA	NA	NA	NA	NA	NA	NA	NA	NA	NA	NA	NA	NA	NA	NA	NA	NA	NA	NA	NA	NA	NA	NA	NA	NA	NA	NA	NA	NA	NA	NA	NA	NA	NA	NA	NA	NA	NA	NA	NA	NA	NA	NA	NA	NA	NA	NA	NA	NA	NA	NA	NA	NA	NA	NA	NA	NA	NA	NA	NA	NA	NA	NA	NA	NA	NA	NA	NA	NA	NA	NA	NA	NA	NA	NA	NA	NA	NA	NA	NA	NA	NA	NA	NA	NA	NA	NA	NA	NA	NA	NA	NA	NA	NA	NA	NA	NA	NA	NA	NA	NA	NA	NA	NA	NA	NA	NA	NA	NA	NA	NA	NA	NA	NA	NA	NA	NA	NA	NA	NA	NA	NA	NA	NA	NA	NA	NA	NA	NA	NA	NA	NA	NA	NA	NA	NA	NA	NA	NA	NA	NA	NA	NA	NA	NA	NA	NA	NA	NA	NA	NA	NA	NA	NA	NA	-0.507906442432729	-0.00645972553803397	0.461620433409892	0.12144343363144	0.00861532841520159	0.441751407739546	0.0917906603456609	-1.07472265645124	NA	-0.186588185297318	-1.31939604062127	0.129079955039568	-0.772516432699858	NA	NA	NA	NA	NA	NA	NA	NA	NA	NA	NA	NA	NA	NA	NA	NA	NA	NA	NA	NA	NA	NA	NA	NA	NA	NA	NA	NA	NA	NA	NA	NA	NA	NA	NA	NA	NA	NA	NA	NA	NA	NA	NA	NA	NA	NA	NA	NA	NA	NA	NA	NA	NA	-0.650157500672321	0.444257347822825	NA	NA	-0.200472815018261	NA	-0.19793486257501	-0.235219034525113	NA	-0.390080491690336	0.0163081082105266	0.306433324166127	-0.136020600294291	0.060025559562267	NA	NA	NA	NA	NA	NA	NA	NA	NA	NA	NA	NA	NA	NA	NA	NA	NA	NA	NA	NA	NA	NA	NA	NA	NA	NA	NA	NA	NA	NA	NA	NA	NA	NA	NA	NA	NA	NA	NA	NA	NA	NA	NA	NA	NA	NA	NA	NA	NA	NA	NA	NA	NA	NA	NA	NA	NA	NA	NA	NA	NA	NA	NA	NA	NA	NA	NA	NA	NA	NA	NA	NA	NA	NA	NA	NA	NA	NA	NA	NA	NA	NA	NA	NA	NA	NA	NA	NA	NA	NA	NA	NA	NA	NA	NA	NA	NA	NA	NA	NA	NA	NA	NA	NA	NA	NA	NA	NA	NA	NA	NA	NA	NA	NA	NA	NA	NA	NA	NA	NA	NA	NA	NA	NA	NA	NA	NA	NA	NA	NA	NA	NA	NA	NA	NA	NA	NA	NA	NA	NA	NA	NA	NA	NA	NA	NA	NA	NA	NA	NA	NA	NA	NA	NA	NA	NA	NA	NA	NA	NA	NA	NA	NA	NA	NA	NA	NA	NA	NA	NA	NA	NA	NA	NA	NA	NA	NA	NA	NA	NA	NA	NA	NA	NA	NA	NA	NA	NA	NA	NA	NA	NA	NA	NA	NA	NA	NA	NA	NA	NA	NA	NA	NA	NA	NA	NA	NA	NA	NA	NA	NA	NA	NA	NA	NA	NA	NA	NA	NA	NA	NA	NA	NA	NA	NA	NA	NA	NA	NA	NA	NA	NA	NA	NA	NA	NA	NA	NA	NA	NA	NA	NA	NA	NA	NA	NA	NA	NA	NA	NA	NA	NA	NA	NA	NA	NA	NA	NA	NA	NA	NA	NA	NA	NA	NA	NA	NA	NA	NA	NA	NA	NA	NA	NA	NA	NA	NA	NA	NA	NA	NA	NA	NA	NA	NA	NA	NA	NA	NA	NA	NA	NA	NA	NA	NA	NA	NA	NA	NA	NA	NA	NA	NA	NA	NA	NA	NA	NA	NA	NA	NA	NA	NA	NA	NA	NA	NA	NA	NA	NA	NA	NA	NA	NA	NA	NA	NA	NA	NA	NA	NA	NA	NA	NA	NA	NA	NA	NA	NA	NA	NA	NA	NA	NA	NA	NA	NA	NA	NA	-1.11706312925859	-0.656320278709155	0.585667051695484	NA	NA	0.0648427254942491	-0.968670775488224	0.351972058308387	-0.166736595260512	NA	NA	NA	NA	NA	NA	NA	NA	NA	NA	NA	NA	NA	NA	NA	NA	NA	0.546517763038759	0.275933639712063	NA	0.639684436423932	0.767390688950776	NA	-0.793170887459184	-0.860979950654522	0.791543658479285	-0.100241341278414	-0.559433049308808	NA	-0.547846228985118	NA	0.273298103123833	-0.737053025398217	1.22324966961076	0.213043366200098	-0.428280246089093	-0.26692839996836	NA	NA	NA	0.50913357066547	NA	NA	NA	NA	-0.750939979047003	NA	-0.276001240548897	-0.921907273802816	NA	0.432214784943993	NA	NA	0.60740582802206	NA	NA	NA	NA	NA	NA	NA	NA	NA	NA	NA	NA	NA	NA	NA	-0.00542167357043099	NA	-0.257103190886849	0.812039978087887	0.512613590857991	0.307379988552331	0.84658404794887	NA	0.551234216570252	0	0.636614639263153	NA	NA	NA	NA	NA	NA	NA	NA	NA	NA	NA	NA	NA	NA	NA	NA	NA	NA	NA	NA	NA	NA	NA	NA	NA	NA	0.517564598891752	NA	NA	0.0440023186308712	NA	0.783682709525959	0.480210296105624	NA	NA	-0.804336456874934	0.0634757399964447	0.548898248681877	0.113333803540512	0.125645228844251	NA	NA	NA	NA	NA	NA	NA	NA	NA	NA	NA	NA	NA	NA	NA	NA	NA	NA	NA	NA	NA	NA	NA	NA	NA	NA	NA	NA	NA	NA	NA	NA	NA	NA	NA	NA	NA	NA	NA	NA	NA	NA	NA	NA	NA	NA	NA	NA	NA	NA	NA	NA	NA	NA	NA	NA	NA	NA	NA	NA	NA	NA	NA	NA	NA	NA	NA	NA	NA	NA	NA	NA	NA	NA	NA	NA	NA	NA	NA	NA	NA	NA	NA	NA	NA	NA	NA	NA	NA	NA	NA	NA	NA	NA	NA	NA	NA	NA	NA	NA	NA	NA	NA	NA	NA	NA	NA	NA	NA	NA	NA	NA	NA	NA	NA	NA	NA	NA	NA	NA	NA	NA	NA	NA	NA	NA	NA	NA	NA	NA	NA	NA	NA	NA	NA	NA	NA	NA	NA	NA	NA	NA	NA	NA	NA	0.535320452983119	-0.922290904006438	NA	-0.0711770928764303	NA	0.0837456992141602	NA	NA	-0.0990195471686157	NA	NA	NA	NA	NA	NA	NA	NA	NA	NA	NA	NA	NA	NA	NA	NA	NA	NA	NA	NA	NA	NA	NA	NA	NA	NA	NA	NA	NA	NA	NA	NA	NA	NA	NA	NA	NA	NA	NA	NA	NA	NA	NA	NA	NA	NA	NA	NA	NA	NA	NA	NA	NA	NA	NA	NA	NA	NA	NA	NA	NA	NA	NA	NA	NA	NA	NA	NA	NA	NA	NA	NA	NA	NA	NA	NA	NA	NA	NA	NA	NA	NA	NA	NA	NA	NA	NA	NA	NA	NA	NA	NA	NA
O43396	-0.0986942570152329	-0.291467664259912	0.736009920601843	-0.221064816259553	0.31158069268841	-0.435961409037668	0.60932176625467	-0.423780233341202	-0.156541615531388	0.0498993605182121	-0.315608051086894	NA	-0.692387999211297	NA	0.166367509981437	1.1207713034914	-0.694034120941962	0.559221602599211	NA	1.08338638953422	0.278338254553773	NA	1.00891413108492	0.906097854846517	0.194194616183137	-0.681679490483131	0.134416598580604	NA	-0.0339176686444794	-0.412125893410842	0.491344216152289	-0.943883814695535	-1.4832602194796	NA	0.293491929306827	0.120068901336592	-0.102322074582585	0.864354510414363	0.081434572641641	-0.249405747612732	-0.203656144321345	-0.656509175312161	-0.651463515999421	0.549901948480854	0.359288421199885	-0.350986501973231	NA	NA	0.573705777415217	0.0478073726221747	-0.318014955609839	-0.135244970335559	-0.868273465422792	-0.10434066468696	-0.217469564817885	0.166895081710567	-0.612499363879236	0.115308571165049	-0.701892603371356	-0.287252293555799	-0.0705832716520699	0.258330068169141	0.0394481560534867	-0.392160186746408	0.0291280532974075	0.66391479175604	-0.0942038775313425	0.0316689569103553	0.350571767173602	NA	0.209472431109881	NA	0.362732952336739	-0.361678915368673	0.432070255009656	-0.336082895241098	-1.61270832708916	-0.412466161638449	-1.00981396423968	-0.0366137321056971	NA	NA	0.39491755350188	-0.530428482449295	0.671644440887677	-0.349645649922546	0.370012731969786	-1.16198940906014	-0.814780484226547	NA	0.0850047186496003	-0.591943834943134	NA	-0.00788285932325343	-0.665559303681141	0.355593234601337	NA	0.178995652249357	0.594689012559778	0.426497971652572	0.406771057334318	0.912942204930487	-0.316941542931126	-0.028347570034959	0.072282294989645	-0.0275170208480157	-0.980777832727528	-0.039733264036353	-0.0667366016343248	-0.702617946443836	0.537439084320672	0.638680167660772	-0.409304369038455	-0.0316917436672975	0.488607164608649	-0.0490699673994104	-0.372866101539322	0.282195549672387	NA	0.765459053944362	-0.0240479536281434	-0.63211962743359	0.189205425834581	0.221647995117	-0.172008558341731	0.018074194451067	0.343184524137375	-0.404766724906748	-0.649790642020022	0.258480068720097	0.595439131432195	NA	0.688013856754175	0.174205425341479	0.190816609612614	-0.144866402670624	-0.246651446518229	0.293425132167178	-0.354945266499016	-0.200033699635584	NA	-1.09673789005501	0.184504391111273	-0.807479871542368	-0.375706587141238	-1.14405541503353	-0.859012575406355	NA	NA	0.0313639392952633	-1.1822417653333	-0.808825397367413	0.300622793695666	NA	-0.269266017778087	0.150321204151334	-1.48926995458627	0.496070431825125	0.195050577224138	0.354996164441895	0.423247079666767	NA	0.817938766449341	NA	-0.535541312765057	NA	0.343583368234422	0.120762542401946	0.66599143336291	-0.362431621279708	0.283914877198918	0.572147905126304	-0.15446281530644	0.361751763964643	1.34979415782602	0.279853371529574	-0.0552660323423414	NA	0.473615379925848	0.741722478754183	0.177676390213529	-0.156684559786542	0.119119947850402	0.166197612747527	0.393428085348668	-0.256813644942811	-0.347795351733255	0.733749210917759	0.0253567205433126	-0.0864104571054612	0.689801376533176	0.393031545626671	-0.209558742286341	NA	-0.417141794567358	0.424699984572854	-0.0264871037495823	-0.0173025542052259	0.177687690208923	-0.144041895996975	-0.0103732559521372	1.22089986891763	-0.298453836500995	-0.243349245767063	-0.462882106569598	-0.775644477267802	-0.11318128923806	0.609796986511778	0.276648247988534	-0.626090425900378	0.143069201764615	-0.514617165536172	0.0313858873621918	0.221013322495702	-0.503093303248128	0.0936626929814968	-0.175920910608907	-0.205069697293673	0.677742212887317	-0.107724520972149	-1.13898585950215	-1.05392138582525	0.27116797314584	-0.353046447326321	0.427496647886775	-0.5265413243225	NA	-0.0303578979208566	0.248100495852998	-0.239617154412378	-0.247790786183654	-0.236085817077396	-0.00714684056148516	-0.27900207999072	0.20653787826274	NA	0.588844930046236	0.108010430792549	-0.126823738638034	-0.125912871750657	-0.323187348908028	0.694786810593102	-0.450049437032033	0.256146186408485	NA	0.581470318268127	-0.229173842552948	-0.273958347269024	NA	0.368413253868174	-0.0845366916649818	0.779432249767506	-0.0236344761201219	-0.246361889958221	0.127707556604742	-0.236486032911048	-0.703435753562601	-0.647718626661133	-0.115054927819616	0.435155557025872	0.884466448276318	NA	NA	0.209120863308326	0.294476665445766	0.0210303461532834	-0.23220692825484	0.23303342460426	-0.267798549844665	0.18605374546136	0.425205965737908	NA	0.355079853681163	0.0702131682834942	0.23283352856314	-0.446772370239141	-0.669440492726222	0.445376540795602	0.195196943797388	-0.18859803769487	0.355725073716208	-0.447247671888468	0.0392476213848778	0.234967169555419	0.37953324624442	0.460245060937477	-0.314688552180301	0.624386788498655	-0.158837503156084	0.0940247629341514	0.608829192972947	0.16566936340563	0.343830760035917	NA	-0.906180766030246	0.775731891657853	0.312105280043316	0.78318672240973	-0.092636947510754	0.152586392616149	0.256652109357002	-0.67957574918882	-0.0984631286342339	-0.114624329755836	-0.0572142513528723	0.786259077130431	0.226927986080175	-0.621802209604694	0.540574688328628	0.381187262241238	NA	-0.0299283036400963	-0.0120837572160127	0.377844268122543	-0.180678930958624	0.0426153642341717	-0.124459913710257	NA	0.243373979599379	0.606199457478167	0.180716291998896	1.03332133678199	0.554729864096198	0.62071939393246	-1.19592362608705	-0.15131842507285	0.470265121400653	0.272183099384361	0.153524139761719	-0.121121656494562	-0.457699759351408	0.181928637293179	NA	-0.285342062336125	NA	0.258507623849164	0.129458808112934	0.195262634581664	-0.665518737585117	-0.080659511968123	NA	0.101540713880108	-0.452966292571855	0.151163381075306	-0.407171944110737	-0.0349797804049914	-0.449285608289421	-1.00593150527848	0.393009378676239	0.511185728297756	-0.223840677605424	-0.207462714437037	NA	0.145324753215236	-0.0945300061323934	-0.0398782032535639	-0.346470153550487	-0.762086590250035	-0.0695815545068422	-0.628362238357937	0.209662970095807	-0.132998810610604	0.422518039334046	NA	0.377812461341071	0.443488126852465	0.4057619919806	-0.57798714541451	0.477041999992008	0.517208285361687	0.369879343730258	-0.307248077422157	-0.110099690850367	-0.829560776675117	0.350347113127368	-0.172907111062321	-1.39594084572669	NA	0.959252752452528	0.717515305202033	0.329754891345737	0.969271754070093	1.17444128233531	-0.203310114376248	0.584045426610353	-0.867040299516317	0.292325348605353	0.233804427686506	-0.59342075975627	-0.033609700061356	-0.768670573375078	0.479863592183167	0.319054877465215	0.475212513012974	-0.0245303752251744	0.108271523206189	0.0198820639716133	-0.165769221780541	NA	0.284796795751839	-0.0509758211891557	-0.710736175319127	-0.498035408063124	-0.210572500417038	-0.759804129329322	0.386083312779766	-1.62348396728814	-1.12292634835921	-0.204123834167139	0.476414454186201	-0.234716710923758	-0.436132841161486	-0.632698413483235	0.0179285376999311	0.79665934313517	0.0123510850256255	0.490462439170106	-0.867543322403687	-0.601767717347285	0.424108739501582	-0.549895142482782	-0.0174272745972649	-0.122236661383578	0.245225337281045	-1.30269477140466	-0.178796934763191	0.64126210467007	-0.0416455587279125	0.0329597642839713	-0.0916765262965875	-0.771618429790788	-0.11503974859714	-0.613124375986945	0.195190772207293	-0.34318555975628	-0.682344090621931	0.2926494844777	0.435945110191186	0.505395244179689	0.327870189143359	-0.93366462538703	0.453240257052376	0.875772783617101	-0.483854730197701	0.836640157791585	0.157986103433634	0.341097737281974	0.282759538734119	-0.0631475350102769	-0.308997759142902	0.355444603257499	0.551973866358753	0.143816057300308	-0.213891332234891	0.522789094618982	-0.113693668407557	-0.519950515722278	0.223678713053698	0.332987270241183	NA	-0.550536381618222	-0.129716505205731	0.331037086546042	0.0811809802586737	-1.06638550005415	0.967780882509447	-0.76325902170035	NA	0.227877438471259	-0.456281044427546	NA	NA	0.299508330507164	-0.0317269564685024	0.0664742865629389	0.0929649226909054	0.0275996791636408	-0.212658678757888	NA	-0.22376837550776	0.126028391294292	-0.453800968549353	0.166745566241527	NA	NA	-0.0653527924072377	-0.0355292719229431	-0.281851713046442	NA	-0.569912232313966	-0.0061571869220357	-0.255688417101953	-1.30959437744766	-0.835787328414596	0.340736490226052	-0.484872645409753	-0.15481695532435	0.227397908773541	NA	-0.115137317157302	-0.278633041986717	0.575754434528193	0.123993524321927	-0.112085753670267	0.634440075018514	NA	0.747180939845281	0.215371605152533	-1.33666217328191	0.0610460975800341	-0.247233332537105	-0.272167968813844	-0.205924267183725	NA	-0.216565095198044	-0.33832702139988	0.0553861608110025	0.299487452776781	0.288974426445995	NA	-0.397070658464154	-0.0148456302247545	-0.094477575282533	0.0304134094358968	0.684058974206768	0.153963962978301	NA	0.205471187353726	-0.495653523119132	0.307650296764846	-0.620638565802285	NA	0.850445022570479	0.0123238604650761	0.0415203813072839	0.882866422776392	1.29367640393204	NA	NA	0.116980963285687	0.703478375278708	NA	0.22812069038153	0.119405131361553	-0.659075694370367	-0.383557513255096	0.00826475601769153	1.36069507404451	0.160557199428511	NA	NA	NA	-0.0235328617426038	0.437481179165349	-0.784353371061499	0.348941112101424	-0.479415694652419	0.00723417643044502	0.00721317544148727	0.509039076649642	-0.139785773570618	-0.84074121879986	-1.16602947090074	-0.169743648617141	-0.613118445540434	-0.196358444334211	-0.30041137391805	-0.217139429406293	0.130076372798757	0.159730851053378	-0.143374720636479	-1.00544640723397	-0.04809184830997	-0.871838060864826	-0.233238762132317	-0.0251145628307534	-0.695663576826758	-0.00833317694194345	0.559029099530137	-0.247804709825179	-0.410380819515055	-0.225723125163044	0.175776136023902	-0.553503567779452	0.338972974812773	-0.191730521758868	-0.143278765438384	0.215747187207391	0.0808236439439427	-0.473602713001033	-0.292241232977937	-0.071955549138776	0.000824040819588184	0.25051600011465	-0.273655440587646	-0.135666155874828	0.419465027026362	0.42527546399933	0.297613878401551	-0.461554852484699	NA	-0.976637459005631	-0.203409874307548	-0.340595019051404	-1.00089849482983	-0.564516968880491	0.295417646042292	-0.212907376250125	-0.928540195790283	-0.647129226159335	0.565689347036103	-0.142502118257117	0.820387503875788	NA	-0.0884484115282231	-0.100974695115511	-0.171834075267657	-1.30182363241783	-0.0436103472995301	NA	-0.00312842509278805	0.434105567764074	-0.343461110435454	0.323542963925705	-0.18927011451855	-0.331864098621848	0.384322784284793	0.509975761377074	-0.210725065292427	-0.656664647871167	NA	0.235273005090082	0.24751365014604	0.343910451331027	-0.138744121131186	NA	-0.519775509522656	-0.350475399750625	-0.29994647423625	-0.0900924636575313	0.109098867163451	-0.123021483809185	-0.562806049347373	NA	NA	0.229070652075779	-0.14888486540385	0.369505163612315	0.196346602825895	0.48832465081564	0.346911504578406	0.535387841401393	0.185059318535698	NA	0.696432169098334	0.0705950009432984	-0.11825774261685	0.378206130908429	-0.0743398771942109	0.307805920181633	-0.0102494446510809	0.940686249557867	-0.684812337153144	0.055691817208595	NA	0.535243310295991	-0.592262814105901	-0.0869274940351841	0.301642519699478	0.264102684772446	NA	-0.0955999830234289	-0.296480510429572	-0.814747918374914	0.623291058812269	0.595884006402184	0.150352905778745	-1.0879047336179	-0.360486910498301	-0.419631142813772	NA	-0.720486148044132	0.22476825264144	0.353070880448762	-0.393376379338147	-0.641647122100424	-0.153870579033103	NA	-0.200750804551439	0.750164674588091	-0.598004562879257	0.0100422264838376	0.487281175963249	-0.638159934857913	-0.910187803754226	0.337576673349209	NA	-0.162934427764386	0.206987861115443	-0.0584564804531498	-0.191337048022185	0.559176309737555	-0.194494542843839	NA	0.294109238957429	0.417936743947353	-0.125838186730854	-0.40829038101752	-0.478267373775595	0.290127856174773	0.123280487098388	-0.452268264597633	NA	-0.386897520746831	1.36014439299439	0.633375717032369	0.282130799504234	0.0324413826536061	-0.427593860110654	-0.0752432092504497	0.0718250600196333	-0.328332371833203	-0.288905066514333	0.396501243812973	0.0157779212359661	0.287765243194884	0.800642264122956	-0.767448810656274	-0.295912783125573	-0.188037156916535	0.290961844252428	0.0754723602222669	0.106635088287267	-0.00327224425928431	-0.301774509703838	0.411796448290556	-0.531687774907787	0.115350472660951	NA	NA	NA	NA	NA	NA	NA	NA	NA	NA	NA	NA	NA	-0.112118105058622	-0.236700604948848	-0.00651172277813158	-0.253729677995872	-1.31651441482957	-0.4498557387523	-0.455868023873999	-0.137872600234861	0.592257172661511	0.393190001928861	0.471716047209796	-0.0218431954136396	0.281611524324408	0.0454249654870967	0.079546119572802	-0.00475034338556711	0.443565963331948	0.624093104906867	NA	0.314779253836656	0.206984177338865	-0.157013323772317	0.983763391112067	-0.778598868988936	-0.548342968882147	-0.19027923258495	0.476841393696355	-0.478314602610071	0.675004289244677	-0.217438583633741	-0.19612267536973	-1.37858430439305	-0.145020497217829	-0.359379869646612	NA	NA	0.0250928909532444	-0.523835807529359	-0.544223171872912	-0.653014150006988	-0.534219897540041	0.747116937752003	NA	NA	NA	0.937347742499903	0.267999209252555	-0.158785160707843	0.0807978931965933	0.421447082950745	-0.0751979123494122	-0.391454125384878	NA	NA	-0.232759744059542	NA	NA	NA	NA	NA	NA	NA	NA	NA	NA	-0.642393261652228	NA	-0.017604914961889	-0.372474755178326	-0.274963502049572	NA	-0.41508179104734	0.381298178252061	0.294199099715081	-0.901056152927533	-0.426335839068651	0.404502219944758	NA	0.205350477155999	0.332796940545436	-0.0372496443159832	NA	0.363215562141731	0.291111433875797	NA	1.18658516408844	NA	NA	-0.599815463310056	-0.454460481297516	-0.823183348019138	NA	0.150376133697254	NA	-0.576877066222148	-0.285310394331025	0.29488181153599	0.561653967955414	0.632107664567735	0.291022410147673	-0.235607856735449	-0.554013791429225	-0.0302695165458539	-1.10987715628829	-0.271757324373716	NA	-0.176769928558176	-0.682365343424607	NA	0.552728761719852	NA	0.0480478420592851	-0.928802524255043	NA	NA	0.0824608958324149	NA	0.147163255526581	0.141004594734349	NA	0.0793256869465268	-0.334186275130943	-0.233679863143061	-0.42338889327174	-0.0577035479839558	-0.300945110438356	NA	-0.320319618935149	NA	-0.616965712745997	-0.593199115075242	-0.903962610756193	-0.498376360522313	-0.912419649988613	0.0829371425298592	NA	-0.157894986434242	-0.506061236744865	-0.347161662371022	-0.342411687286185	NA	0.156840959082764	-0.536080445819749	-0.631735908162463	-0.217060589347845	-0.285492875652193	-0.645974752028272	0.07968155169724	NA	-0.972131460323977	0.275293062881767	NA	0.0880533900888649	-0.582081197554916	-0.291772947709203	-1.16534433388682	-0.519438997738333	0.446186223935362	0.0387902665103715	-0.400640126997127	-0.526217028795046	0.0218007831102284	NA	NA	0.604393214952906	-0.656227717941621	NA	0.226354445461268	0.165864209229478	-0.430588492853644	-0.611357859403784	-0.129796115773509	0.17283054013077	NA	0.134589282469102	-0.0416960023933798	-0.0918651533674858	NA	-0.0044609713822871	0.0553355431110257	0.539969783936791	NA	0.54332857831174	-0.188957065050881	-0.893838693191249	0.0497301949787932	-1.64591490251166	-0.398202276815345	-1.22167594758393	NA	-0.0529214594936307	0.239453877323323	0.249531008128238	NA	-0.786519035982008	-0.712587371081613	0.397347164299984	-0.574646386424455	-0.504707513283737	0	-0.163751809285343	-1.61775993268286	NA	-0.0687427479135183	0.271462242978888	0.574170327917332	NA	-0.582125208057815	-0.100226495351771	0.402189420813171	-1.31149677976181	-1.13404078435388	-0.060974917322686	NA	-0.0610852707892778	0.429354982330421	-0.77546763191036	-0.057616223316885	0.761105891249968	-0.519421547166207	-0.959705905173267	-0.0838988047880973	0.141545309218829	NA	0.454869826612368	-0.203738216824383	0.265939345141246	0.202668339623936	-0.320856295411616	-0.0686706911897001	-0.471818842649508	-0.675226943559659	-0.0479998101451207	-1.34346913782108	0.342836119685958	-0.6432783538806	-1.03581379837186	-0.182650020794869	0.426541992201007	NA	0.352000728637949	1.27942518945489	0.294432472249457	-0.196580767576853	0.118347549536582	-0.0156212297059216	-0.771411675733514	-0.995984396570884	-0.509873510827436	0.0124739999919657	-0.4153099525756	-0.606745313153377	NA	-1.1368725989989	-0.426918824293349	-0.772953190381051	-0.69791649380609	0.0979650899099103	NA	NA	-0.89337251497622	-0.160046773730132	NA	0.565253764227562	-0.223528608896075	NA	NA	-0.146402755064751	NA	NA	-0.00262676329228261	NA	NA	NA	NA	NA	NA	NA	NA	NA	NA	NA	NA	NA	NA	NA	NA	NA	NA	NA	NA	NA	NA	NA	NA	NA	NA	-0.821419327484828	-0.138210556353821	0.836248107200503	NA	NA	NA	NA	NA	0.887965876536495	NA	NA	NA	NA	-0.714970444829483	-0.276538539383204	-0.52028014405241	0.0643170860442383	-0.501738170006672	-0.799714931370739	-0.827413492895313	-0.618854104594957	-0.225643628621015	-0.807063646860129	-0.525227570656305	0.285453016563763	0.705363424971253	NA	NA	NA	NA	NA	NA	NA	NA	-0.231918078238257	NA	NA	NA	NA	NA	-0.397384139547555	0.27622898673625	0.811623659379529	NA	0.132372630251481	-0.648817040815026	-0.146143966178894	-0.552512994350834	NA	NA	-1.23896220690523	NA	-0.10044048306842	NA	-0.728135833032033	-1.57667644325203	NA	0.135448197500987	0.0506970675244709	-0.599790501178839	-0.126711087551702	-1.03838404202489	-1.11649854043209	0.21612022787221	-0.916106327237836	-0.733657887203664	NA	-0.446318408556394	0.228641087968583	-0.0288115730828044	-0.533801860526208	-0.455345839915089	0.685663641334126	0.505449866407525	-1.46231103506701	-0.140757362233061	NA	0.120631910444042	-0.19138007659569	0.337570640788381	0.0578155043138302	-0.156576006298314	-0.322387602152906	0.614514539905475	0.66997746111819	0.455084943656902	NA	0.428664415952087	-0.00854681056003519	-0.0531074680516145	0.0532359524320863	-0.202356540245115	-0.445483002303313	-0.28558701601977	0.806420593441647	0.806921995827912	0.752731597021207	-0.030133386117216	-1.20498521642947	0.105616666854113	NA	0.885566590089743	0.559998054627679	0.0433826810661511	-0.572215511418564	0.411838718905644	-0.193421507117331	0.719205618281879	0.730145984582558	0.515727717156723	0.160246382468673	1.23737340048068	0.0409564604003775	-0.836387012369239	0.360507260611715	NA	-1.5370683402163	NA	-0.270824653651013	0.726062647370267	NA	NA	-0.255303550517195	NA	NA	NA	0.362787835386937	NA	NA	-0.270483256279506	NA	-0.294625040911324	-0.63591212304043	-0.0265018228306337	0.333490550631637	-0.0730556025694519	0.168491017800192	-0.190372390531933	0.163358636710682	0.528211933979538	-0.0236463228260916	0.0957987203175644	-0.293077821399127	0.0946973130761985	0.104933252079436	0.530226465041894	0.779543997094148	0.403533323623506	0.740832787430496	0.606352714124378	-0.779530229873418	0.368761211208497	-0.109378256281649	-0.0173860144491417	0.258053041633493	0.00931428547273828	0.0219288294103339	0.439553521332735	-0.938622825893777	NA	NA	NA	NA	NA	NA	NA	0.765618253391062	0.208892869474812	0.572058863805856	NA	NA	-1.17369744030438	0.313714027632239	NA	NA	NA	1.55151241394035	NA	NA	NA	2.2589737079534	NA	-1.01490499694642	NA	-0.721959998217206	-0.639419869951443	-0.483318241850362	1.00883791482238	NA	-0.450493808914309	-0.304708553549937	-0.694505771725343	-0.98425095593925	-0.937861018009827	0.760351443655608	-0.696084075304586	-0.127772866758474	NA	NA	NA	NA	NA	NA	NA	NA	NA	NA	NA	NA	0.387238235195122	NA	NA	NA	1.63758431031122	NA	NA	0.906304886062443	NA	NA	NA	-0.534013455097357	0.073827800961202	0.586420674574955	-0.120254839539256	NA	0.684586186389392	-1.30161092770311	1.10526907833599	-0.283101446437358	-0.297656707025854	-0.527476072706894	0.029502401712175	-0.532462112721507	-0.610985649176178	0.695903082136252	0.112098664165964	0.709829598431535	-0.533013942119119	0.1513981281507	-0.835732499134441	0.479303755891985	0.141065475541014	-0.00676727656701541	-0.524676689752678	-0.29632689077877	-0.256557706800036	0.0981180387979479	0.26196126276146	-0.143752209097344	0.152551216176396	-0.2862657573616	-0.249795810413119	-0.0114134176210923	0.863448953992225	-0.240860922204675	0.066711915032204	0.0176800489357627	0.378062830793302	0.151026307008021	0.264270763238553	-0.0290620282242575	-0.612942072650753	NA	NA	NA	NA	NA	0.50460357774142	NA	NA	NA	NA	NA	NA	NA	NA	0.387271866083099	-1.15856208439154	0.293120410934737	-0.573306686429832	0.107634177621208	-1.09341857867297	0.855995104071215	0.408636720636108	-0.577908854675078	-0.157460010793046	0.86446806744285	0.643772992495601	0.659959213866124	NA	-0.116714991021321	NA	1.11957173424113	NA	NA	0.598364674824805	NA	NA	NA	NA	-0.0181472916815292	NA	NA	NA	NA	0.300180971364273	NA	0.177296446728984	NA	-0.451901121059753	1.20792368219225	-0.299105066583205	0.744512698851087	0.313526132258037	0.589494240829677	-0.257424679165727	0.0762213159044636	-0.0957499310405514	0.858955416864337	-0.976652561365549	0.472735891301436	0.666670198430104	0.926661171673761	-0.37132800118188	0.82438583971501	0.197585159871278	-0.953689362529176	0.418001254178469	0.0305388280462524	NA	-0.0751907047564836	0.245051455445397	-0.111308419064494	0.116653408908508	0.585352708509455	-0.299830707478334	NA	0.237520794527327	0.981477180421389	0.143592853462805	-0.393421183112252	0.58235298840359	-0.134625628354572	-0.0938077184752427	-0.250802473055944	-0.0428339245745208	NA	-0.733689756099011	NA	-0.718291951214361	NA	NA	NA	NA	NA	NA	NA	NA	-0.041939310265107	NA	NA	NA	NA	NA	NA	-0.387409868500409	-0.0323725240452299	NA	NA	NA	NA	NA	NA	NA	NA	NA	-0.39060623969012	NA	-0.0449524961991804	-0.845872563013707	-0.924671452125202	-0.229905465155324	-0.790604645083158	-0.770530272712468	NA	0.120917262567988	NA	NA	NA	-0.480816953437045	-0.623173272404033	-1.03255754276092	NA	0.0462764268268036	-0.230105259495373	-0.0502246394876509	0.356009157666515	-1.08578766976041	0.683217203225378	-0.444313249240662	-0.0333906991418301	0.0193231525950066	0.287846058375467	0.216772497490119	NA	1.16395275010572	0.207965483141873	0.198907675344377	0.62835025015395	-1.47186488390503	0.511245121126118	0.348329851872953	0.147160548470252	NA	0.409282015564584	0.648651842617931	0.0902352362287733	0.440809355684276	0.495165526885195	-0.299844549506049	0.0708558164369371	0.448837616469258	0.747951009825051	0.342829951460378	0.44754153856702	0.566736763626956	0.376991706357938	0.460334424725206	0.240547806543026	0.0712146239445685	0.493402172995852	0.602868626359065	0.737486668849623	0.849356363588315	0.188577575299038	0.221685293395796	0.00768659619757087	1.32115570289155	0.23968123758592	1.33904217816498	NA	-0.519804533807788	NA	-0.266489410489976	-0.25709426937852	-0.146322862396748	0.0903681879541493	0.137967735214336	-0.127382182980473	-0.0826500736231396	NA	0.334450000276957	NA	-0.119380073768048	0.391315302811139	NA	NA	NA	NA	NA	NA	NA	0.564603993103071	NA	NA	0.0577344456059	NA	-0.422371064455254	NA	0.995994305415296	NA	NA	NA	NA	1.59823680175136	NA	0.244894853767154	NA	NA	0.467309514358334	NA	-0.408312680160667	NA	NA	NA	NA	0.844296014611755	NA	NA	0.15738146208732	-0.606421380484602	-0.0799225226026078	0.459444017473405	-0.764416208652034	0.173860690718701
O43399	-0.817926175303523	1.08762184028028	-0.465149495699434	0.141965631332014	0.866646659424763	-0.277493975541592	-0.0394223758799553	-0.0241314299147282	0.0112408612100002	0.745795623195992	0.447729214597978	0.690006390125103	-0.0718233845781432	0.322170691150479	0.346913840125363	-0.355709830370239	1.1165682890185	-0.601718228084307	0.336422802144536	0.155095804177152	0.114378427675818	1.21895250256959	-0.316000847805036	-0.367969653437674	-0.829320087847488	-0.00318730413687478	-0.00421954000743499	-0.623411548511872	0.246134174109257	-0.0973901322323975	-0.506065691097642	-0.199867644011825	-0.225271244792742	0.146562587173802	-0.0825587150889352	-0.557548598578542	-0.201274288353515	1.36684233348829	-0.088583924382413	-0.0288111450103944	-0.0289652503606874	0.124470672279111	-0.339971725540566	-0.0771370205560011	-0.175260555792299	-0.747815196191229	-0.566987507257705	0.0273220713495093	-0.442970812901652	0.174385775521664	-0.765008201799106	0.818848925514105	-0.056577802545197	-0.298619230914829	-0.278172645786182	NA	NA	-1.00417675189862	0.293988107918284	0.973136771986158	0.192970646333305	-0.235300733056931	0.0257784756513394	0.177096518809624	-0.31035023986262	-1.11401278367328	-0.372683635713982	0.12995084160687	-0.421816342152835	0.410120410208616	0.0317244459219048	-0.0830576470276572	0.0749127393810531	-0.323851620835905	0.133410345932187	-0.0504609251377674	0.0783824632971251	-0.528032939418563	-0.632046263238091	0.217153823471131	-0.40006826838969	0.686533732131645	-1.03706872155895	-0.428190988539744	-0.0170049859224562	0.137367328042193	0.781731914847298	NA	NA	0.692201285145122	0.0264483067677239	-0.193111527873262	NA	-0.276710854301962	-0.0320540203070875	0.332764439323266	0.499479198115854	0.631115245773112	0.150918076068928	1.03968696121856	-0.0327968395694451	-0.329381546261467	-0.436810283755962	0.0561007940232229	0.00897901510155684	0.237073827279486	-0.0610288982981705	0.21166124960076	-0.882476156154448	-0.492823941512289	-0.0112646103396557	-0.108657794022265	-0.552545044432596	-0.803189760242465	-0.876235038774457	NA	-0.246760477224952	-0.184738109939818	NA	-0.57310327106637	-0.144377870892798	0.306002516673328	0.527234997368991	0.525339283485439	NA	-0.47520332786524	-0.915172130733282	0.239067577696235	NA	NA	NA	NA	NA	0.355534047819068	-0.218719699022172	NA	-0.17273220468484	-0.0283415383275273	-0.810022833364553	0.19221774224496	-0.266759993289149	0.0525107302799299	-0.162661517112358	-0.302332830610287	-0.0172947392393489	-0.155990963325484	-0.393849954098414	-0.658478365751731	-0.090074128930332	-0.0197913441177984	-0.500587105759046	0.324968851854577	0.423868480034833	-1.47164503895122	-0.184491912636892	0.0156572648235997	0.695357076928934	0.432523210249447	0.336721487965036	0.56856927556162	-0.225259902585996	-0.177256953208289	0.200809711265731	0.678595339877898	0.553780532165067	-0.464741686212065	NA	-0.0580212634579697	1.23444537189044	1.10036251947381	0.906116976954366	0.00781707712853738	0.0713845549396862	1.29784287938065	-0.722562467921847	-0.225109762044243	NA	0.376812309132345	0.254326121473578	0.128067568728065	0.749700657540521	-0.780482967895958	0.229937521792151	-0.702964096827681	0.181967545428101	-1.61730735135921	-0.221327666581655	NA	NA	NA	NA	0.253175820362906	NA	0.279889954350001	-0.177325136093298	-0.0700549058266451	0.149206845126377	0.0650819961103087	0.220188399170866	-0.320882397791992	-0.561331159879723	0.545064460783936	0.0743192864980733	0.254488064245867	0.10884114160409	-0.0911043198445169	-0.327322931630416	-0.872356594376307	-0.516894466373258	0.0796337859645138	0.185498191392069	-0.226523168987924	-0.432846927771199	0.284225332521205	0.0540745348127623	-0.244793198028464	-0.21821279431173	0.246040036649233	0.0310201291878949	0.176440684121738	-0.454008946304878	0.53885156016705	-0.296960449486208	0.128728326553279	NA	NA	0.270333965092991	0.0488584164885242	-1.19321690753252	-0.0295046813832618	-0.452698190933941	0.618039504211092	0.252924908649689	0.014560882848659	0.316037526911845	0.165135283451003	NA	-0.400001606939045	-0.0648694012079368	NA	-0.969884499815413	NA	-0.408680372985621	-0.447730482162209	0.310521150751817	-0.167675892965403	0.16456201111534	-0.0899036046823897	0.146891768342271	-0.751403770875557	-0.019885776305404	-0.415127560808074	-0.591264950700761	-0.298100379260951	-0.967154937591452	-0.714123905185707	0.106470688101879	-0.268469667741418	0.0608163106727436	-0.274314810543675	-0.808464889596118	-0.318078960314308	-0.211871757866344	-0.43164065312917	0.0131776527390745	-0.283455934992366	-0.00400023957712767	-0.649398465260331	-0.076542544463608	-0.779131585611491	-0.817441411198214	-0.394216950897249	-0.371560313087475	0.0580342162073402	0.0500438593855598	0.0136874170490034	-0.177959809075752	-0.319601898054106	-0.306083124524168	-0.276926403191978	0.162883725320996	0.469337687270535	-0.89856796829747	-1.48796768023546	-0.0889689452724667	-0.136619312850811	0.615019611325596	-0.219768456503696	-0.531110005607794	-0.585684695587781	-0.184803239856152	-0.402440744480097	-0.539604349819012	-0.407882074079147	-0.0294962531191967	-0.368478599552397	-0.194380568427306	-1.05387109294211	-0.076141188017764	0.00188577109142864	-0.246358798131134	-0.108651482825093	-0.268469096148034	-0.253044717084807	0.0372327106106964	0.105376713576741	0.0618766602662898	0.244152484901052	-0.334050384969814	-0.440052672641056	-0.141869933826309	-0.0199241273195461	-0.651476274627723	-0.148078428567146	NA	NA	NA	0.0768011065353091	NA	NA	NA	NA	NA	NA	NA	NA	0.265810847452814	NA	-1.06902421119659	NA	0.57068280924055	NA	NA	NA	0.202418499956581	0.391363237700469	0.306692288670923	-0.150237197193969	-0.261221162263806	-0.884672174609762	0.712402861821009	-0.453230246542466	-0.263811532061939	-0.348286474318601	-0.837545755876325	0.255790112723495	-0.11132509539235	0.396575714389167	0.462088862877297	-0.752168521506872	0.372580327501885	-0.654877008088493	-0.0522139490479891	0.310330219005057	-0.0314772062286145	0.307061760098578	0.395403081762854	0.0155153424638471	-0.558313046077207	0.184401772524323	0.0419616065813948	-0.107138637772864	-0.0229201201415315	0.117100912458306	-0.349286949340601	NA	NA	NA	-0.353093446760729	0.435107845129594	-0.245140487511818	-0.884639398671527	0.149905396485611	NA	NA	0.478037030315256	0.76550483992758	-0.313108734575666	0.928631896113456	0.945512732822279	0.103405078916564	0.434749733581364	0.344674898640458	0.420772233369591	-0.734809909520642	-0.566908841348123	0.324637951130348	0.738146457479727	-0.12017007098123	-0.307974048984624	-0.867691328107029	0.102107031259072	-0.689573641481081	NA	0.435219973461554	0.734138239866696	NA	0.151466490546233	-0.365892406705378	-0.908372027223076	NA	-0.849368147352345	NA	NA	-0.0333635368860521	NA	NA	-1.98477310429184	-1.27474656607467	-1.17837503025916	NA	-0.931903152088082	-0.225650424396382	NA	NA	NA	0.761133549124544	-0.19944890496195	0.0831377533183596	NA	-0.127051959571515	NA	0.315659958171022	-0.412184228979161	-0.162058064611756	-0.268011260944908	-0.317354687585878	0.361132818639268	-0.0591001161812388	0.161398894850198	0.103955748521108	-0.57864676752123	0.577116420159583	-0.045566944973267	-0.161899014989774	-0.4678657178768	-0.171826068728489	NA	NA	NA	0.136766053855642	NA	NA	NA	NA	NA	NA	NA	NA	0.175845363303004	NA	NA	-0.933332277868322	-0.937196990561283	-0.539368741502071	-0.953982083848108	NA	NA	NA	NA	NA	-0.637505172457932	-1.48327007421595	NA	NA	NA	NA	NA	NA	NA	NA	NA	NA	NA	NA	NA	NA	NA	NA	-0.549402805002912	NA	-0.358358315942316	NA	-0.589500192160605	NA	NA	0.327978318380852	-0.248136570236214	NA	-0.300349824254432	-0.665166406783958	-1.25343638861779	-0.578140206703347	-0.505546028223226	0.0598013849200277	-0.295485877456448	-0.321004720491989	0.0224207336958079	NA	-0.168206629918271	-0.800982096035998	0.0139122258281345	-0.0353734807039707	0.0596572290556573	0.137880805691634	NA	-1.06829092361971	0.208283743181345	0.240649295095222	-0.383744427946914	-0.669430617807165	-0.0972890253000313	9.0538891340898e-05	-0.304557384447487	NA	-0.707046803083071	NA	0.433630715588577	-0.134842087317186	NA	-0.161119716959085	-0.783626814646142	NA	0.594432321774553	0.101898827938611	0.214133895329569	0.33883750255769	NA	NA	-1.20480943501536	-0.0192363481557313	0.664956223011108	NA	0.752054870488658	0.798494668238724	NA	0.533006181621879	1.36845770857109	NA	NA	1.23806321312378	NA	-0.0806584376291079	NA	-1.40339604802937	0.207091441039999	1.1561797813946	0.566150816306369	NA	NA	NA	NA	0.0847487540051972	NA	-1.25567179158395	NA	NA	0.34900839773005	0.950991607295911	0.592393807221194	NA	NA	NA	0.145468335530362	NA	NA	-0.0948184240256265	0.314414684741302	0.318642083660971	0.159842945868779	0.124815272228116	-0.178393391956886	0.0980451038182716	-0.423859283909614	-0.962024459016613	0.458736557655315	-0.158666781845094	-0.142048029692951	-0.257466586606479	NA	0.116610599895721	-0.00011980151881965	-0.270194492850575	0.238987517171638	0.16919830685548	0.370813094431937	-0.085344248074881	-0.12027777215288	-0.994183975010047	-0.143475016141967	-0.505231229250098	-0.251420535296248	1.43071253730039	-0.433809943260178	NA	0.238534336335498	0.9517571646965	0.815075283619288	0.159984359091989	0.0857755546494065	NA	-0.120251120268173	0.733930815217082	0.649770150831693	0.288351334011154	-0.171195630909271	0.386877183053527	-0.464526229606621	0.906957979731673	0.440200919299948	0.293245904005671	0.467082359392388	0.181041948870461	-0.159015993098637	-0.00653358877777578	-0.132693944749256	0.186534000402239	0.166520958881339	-0.322938720862293	-0.417078354073589	NA	-0.0631806094879545	-0.646736066539542	-0.252090291828883	-0.0349239334653732	0.0680120555740866	-0.0607940570607167	0.257853260047834	-0.0352868330281106	-0.106965666018272	0.0832505362078739	-0.189231392363392	NA	NA	0.585747777863191	-0.484680096791525	NA	1.32205638377219	1.76401986850834	NA	NA	NA	1.59654578730883	1.78287027411929	0.437727014394471	-0.610252891166978	0.400298580613784	NA	0.877084008617945	-0.206246305269167	0.931685779189204	0.0401219236546927	0.78893485670625	1.20103449386832	1.50521847169173	1.55896531515607	-0.101281875078694	0.390594507511406	-0.520740172334647	0.797605867711394	NA	1.16566357776819	-0.742505108366966	-0.374351493058145	-0.021221423989585	-0.871681815967003	0.0242485581153562	0.916944392643358	1.4252203292737	-0.16135174825664	0.522122356988012	-0.516286725567373	-0.179410321417957	-0.445324541348063	-0.487885841323281	0.592314578378104	0.254460525309876	0.0873318119631475	0.813550170703278	0.137978645453807	0.950474507978452	0.368999665084889	0.0392921166298723	-0.0689618044911032	0.214735786411805	-0.297522763518824	-0.957522628965775	-0.285991732873488	0.242738736506265	0.705614323203419	0.513603436742794	0.771977179984222	0.565551964787728	1.14828523211899	-0.689168850868368	0.93855580784379	0.289109632622563	0.924369957000765	0.344571977762719	-0.383005243778164	-0.0948265170069374	0.453286504306325	0.112029818956495	-0.363556446852905	0.146212443271109	-0.366344424548917	-0.762165282548311	0.35997097023994	-0.123982322702472	0.336390514083099	0.255279903106299	-0.0266084342687036	-0.375791962656866	-0.214102903809769	-0.703214602863037	-0.0919399090369062	-0.859648801402734	-0.167375903565475	-0.00808235056972635	-0.0497939871559854	-0.970227198839929	-0.210580050058171	-0.166734652699664	0.132802968533515	-0.618377283908655	0.0802438892541177	0.124942180760313	-0.41363567850177	-0.251821934698092	-0.183304277301598	0.146428367374531	0.00855556495809442	0.238557812747793	-0.71229684292194	-0.46836272364046	0.246517728049165	0.265599800618919	-0.415902715470254	0.250312911741138	-0.663707799045893	0.205408585561103	-0.175599103744816	0.223664132348441	0.215744013226919	-0.388613036084105	-0.190732561620174	NA	-0.0259285730448407	0.036475229686785	-0.205875636836478	0.153275848059922	-0.411407581618461	NA	-0.959169666153926	-0.151410450434062	0.243373348242683	-0.312445076434448	0.429642252786579	0.623140479707661	0.297654600386535	0.2511842361244	NA	0.593721103773924	NA	0.691615265177951	-0.952580664287548	0.322249854198998	-0.0869329118092312	0.535752721290456	NA	0.428145939713645	0.351249531996929	0.54814851261251	0.0700711591752005	-0.779486539830029	-0.328394762189239	0.246739892519208	0.260722142233524	NA	0.247172529818461	0.106076335287471	-0.160476930289837	-0.095074533498847	0.746289670148558	-0.353156275357465	-0.0354029033700307	-0.365637325821444	0.182451952594391	0.0146305254740826	NA	1.59091529117914	1.53997566633675	NA	NA	0.993947836119031	NA	NA	NA	NA	NA	NA	0.378490605659958	1.224448313442	NA	-0.0469088348218555	NA	NA	NA	-0.572309483728133	0.500338522973369	2.01426310866161	1.41248365805404	NA	-0.447482104763498	-0.233653361872826	0.0202523886686435	0.399197888996788	0.0738348236349451	NA	NA	0.914008672703301	NA	NA	NA	-0.114266299624945	NA	NA	-0.373710134027574	NA	1.04236495876199	NA	-0.102958670228427	NA	NA	NA	NA	NA	0.652157024769017	0.740025333920135	0.297134910960542	NA	NA	-0.870316354083586	NA	NA	0.0415288890774911	0.90840584254345	0.541094041687832	0.0359706084569255	0.275945974800088	0.748436787930956	0.421495243338423	0.86220936240667	0.764578445828202	0.404301630835325	0.611007573260793	1.00808532383259	0.713700629401759	-0.190469736053587	0.578256662159935	0.138439875356436	NA	0.431949806033245	-0.51172856490869	0.67529621642444	NA	0.458558375201353	NA	0.518973690848491	0.244254601423336	NA	0.068459296098367	-0.130998358598225	-0.0786212465281401	-1.02289836910211	-0.416123876211421	-0.05020334317496	-1.26420431744695	NA	-0.570757113424448	0.135048365935856	-0.296473335847752	-0.0368614272999645	-0.418473200257657	-0.0928600456595621	1.09390488880344	0.920737268062804	-0.00169073239638372	1.9466771284151	NA	NA	2.04459689137812	1.43723405753852	NA	-0.175763847402959	-0.0410044315018597	0.156282410291493	-0.158059417143561	0.640986170290892	0.544409449739832	0.0702740328917441	0.0126265305710275	0.716545991186261	-0.352368943711486	-0.365066909758986	0.361100119535657	0.281965773407173	0.0752764615952328	-0.213958828598258	-0.0104547084329232	0.617363038532573	0.287227571954513	-0.0656421467682306	0.577611414210942	0.267241985379075	0.369546572781693	0.181702729837382	-0.401536441130119	0.0303324275731177	0.0742190837383781	0.682335806891445	0.115783874873133	-0.126983627194531	0.0101878244308964	-0.447759419477398	0.213080935002175	-0.187386377546506	0.106435262080729	0.74346938476765	0.390112452042985	0.456097212509842	0.164009665235264	-0.381533898405753	0.0543756155335185	-0.425479788017749	-0.157820097734521	-0.0762553913845831	0.400742486479228	0.438789540537642	-0.177383466334111	-0.671284373385822	0.159526961538929	0.183476940323981	-0.679129818453464	-0.725621654711081	0.298392224898613	-0.267966193553211	-0.213313095101481	-0.190122139466252	-0.528500749771426	-0.322878787696187	-0.0292436372841847	0.450674952096929	0.553433611712794	-0.480519811379102	0.035122043317999	0.0810709260409628	0.450045015869453	-0.121371903555589	0.347681105455837	-0.34258855336792	0.0302596013054356	0.123097659201749	0.387619465590796	0.0627400675697805	0.447317699103115	0.684430281038109	-0.354553998900029	0.123795724492853	0.122391403410877	0.0941253921479123	-0.202517253700554	-0.251892207357126	0.577354675941691	1.42754252886393	NA	0.522210222563409	0.495784672036813	0.717745187994298	-0.705563507749862	NA	NA	NA	1.18267509846312	1.73958302130068	NA	NA	-0.506524999300521	-0.644414959746894	-0.452160524151466	NA	NA	-0.434732109941703	0.994105967656227	0.243460352591212	0.253002863710105	-0.0115031675479647	0.133428264884178	0.289713836756337	-0.18381439621099	0.196889900495273	-0.0589514579137	0.541341612429281	0.447640507909977	-0.0639157320618387	-0.279853198369731	-0.0194859312510066	0.224277476652131	-0.668202385692082	-0.15031805029207	0.0997315331507435	0.585241692524943	-0.41364657090716	0.642865214025088	-0.274218484475348	0.299006783424946	-0.943113183342472	0.214071610555997	0.101076781903642	-0.490917352621718	0.706471190150108	0.204888478958956	0.59264574711882	0.00142249189368167	-0.280231989136202	-0.345301173687538	-0.238523682684791	-0.173439471605938	-0.437646079127091	0.00127847294681669	-0.324600706023053	0.000552810475669928	-0.0471172078445289	-0.17015216253792	0.253226153481632	0.388931350990261	-0.985841960990217	-0.00613321001295067	-0.192678194390391	-0.609897578158051	0.223137193661118	-0.0996308618837598	-0.242985463147122	-0.015306771963793	-0.279288582002853	-0.385311228336356	0.297539890747841	0.256850674261935	0.215713330316895	-0.234518642688579	0.126556693755505	-0.356667889675676	-0.250006179847841	-0.331271286267932	-0.146015307395433	0.120416568396408	0.301419655013665	0.311057148006796	0.041580433697241	0.228099631294932	0.407352601525318	0.404504190600464	-0.66856357759467	0.0380031089204073	-0.37431683677059	-0.419641095392803	-0.0140021769374324	0.0714232026737381	0.326696665161473	0.135251801838601	-0.100626556031863	0.284228245778609	0.0944915889852046	-0.410227271880557	0.229018047181579	0.361184513788009	0.0857408728149942	-0.101919694789319	-0.416620759112637	0.141706743126166	0.000751462943498288	-0.381376917813787	0.523003216694364	-0.166708242081107	0.191231896626937	-0.244755939343877	-0.00848342242784819	-0.027772562128637	0.319171073709926	0.120930094427339	-0.645996583786267	-0.119565540996955	-0.0560610702300052	-0.729147041170334	-0.492130796931029	-0.154571729237854	-0.251264598474309	0.342835155518489	-0.566065219119978	0.245487275313739	-0.869641877325588	-0.357419435685067	-0.186977987688316	-0.350717816108276	0.311250378341553	0.224327410484954	-0.244346499011394	0.329601701469389	-0.0773811886251955	-0.12289167841977	0.527748410661417	0.563548977476021	-0.106455728340026	-0.0740780064727714	-0.191731570057964	0.0201773428528199	0.202633528665483	-0.592669225396861	0.802107300336105	-0.46768790030018	-0.0186559213082873	-0.214224156472558	-0.404193445592022	-0.237712439810107	-0.216345858176159	0.397377152047417	-0.266303811345133	0.696474419716785	0.604373785634087	0.328958191503918	0.43344242141355	0.504355875784913	0.127142926335386	0.122883973227805	0.0274933310591292	-0.661302792010105	0.417214849637999	0.287249046833424	0.307169973449824	-0.0107369614928733	-0.200796588830132	0.257792564829488	0.124204150827651	-0.330924316057127	-0.756146641978226	-0.801897688015984	0.3503221047855	-0.100225772696088	-0.461877375457672	0.543092189656848	0.225626135346626	-0.29307056576878	0.0554357316831012	-0.219702651588679	0.0581681081160239	0.0916650167547613	-0.704109946300171	-0.0642141668135621	-0.358913893973072	-0.251383432508964	-0.313746137838715	-0.165655169284168	0.134923430509278	-0.298648767336733	-0.36323637428515	-0.133285837169336	-0.331918389467671	0.188165186651533	-0.585091749526418	0.220641626699769	-0.188546135265831	0.38711426120536	0.357927340091708	0.662139163674234	0.253419048510632	0.307581443325808	-0.326896651435916	-0.00339655762441038	-0.169206369487339	-0.123714654018375	-0.887945930364267	-0.702458087184289	0.0314507051886382	-0.19742925170067	-0.240891631727857	-0.427774939498229	0.0531925482731939	-0.471975601676566	0.138917049392955	0.130265314438149	-0.469017110852664	-0.114263794780434	-0.119188022491159	-0.298106130474999	-0.348230412913759	1.01950510095705	0.186791054734354	0.598260837450137	-0.457772618010002	0.58554907323443	0.0980756535527534	-0.0353870831646899	0.242134335453117	0.327576661726012	0.167404126342657	0.6180933472009	0.458778585691547	0.102122910885832	0.163309696876167	0.0137124490911822	-0.279545465921594	-0.0313740485036741	-0.174880505463983	-0.321413869001135	0.124603865809237	0.0249967943442065	0.39263632245532	-0.909037139313078	0.33845560084188	-0.0609747070015923	0.111717979238785	-0.432026002305704	0.261348316598514	0.215265719734286	-0.51095035044489	0.279936623701415	-0.545037504294029	0.419899886567872	0.336547028588667	0.432077215815683	0.416184003345952	-0.138627286186517	0.145643111555388	-0.066226061222679	-0.616224389838745	0.18898183465289	0.371776655380333	-0.290831059187425	-0.363379278887653	-0.0774321450778711	0.0883556675888726	-0.0434041737485369	-0.888154517691651	0.104623307200987	-0.109326294570581	-0.00736152355859461	0.383397489486595	0.304168264726894	0.0858536471498522	0.584120341415003	0.118829017681405	-0.0734563130347916	0.535739553885528	0.408779141252574	0.0847221587951927	-0.372949567631545	NA	NA	NA	NA	NA	NA	NA	NA	NA	NA	NA	NA	NA	-0.207531930902667	-0.116976661287641	-0.510423525394201	-0.511887626760327	-0.863857938878281	-0.434394246329224	-0.72250470858636	-0.531218084952148	0.206693358552835	-0.0290513732351393	-0.48004126657066	0.0101791297576306	-0.398283074634543	-0.224129964083752	NA	0.26625058155951	-0.206788807740109	0.500356663328141	-0.795791606539113	0.561650410797343	-0.467683977523259	0.0741249831018437	-0.230225239719353	0.171383041726296	0.0619278574896435	0.0713279272662898	0.835934456787867	0.149901962517445	-0.605345803188077	-0.419302745466345	-0.26858940267765	-0.304988918079327	-0.755521929977875	-1.25677968886811	-0.403999293226708	0.635983850448692	0.628433408897013	-0.607706783294514	-0.0110645297607412	-0.0961174803918478	0.779802597547913	0.443050195202086	0.381786142189038	-0.401899400612489	0.0555115303837193	0.290906964402796	0.0801986192728341	0.327743439075782	0.215427682526562	0.471935821575586	0.373921583798096	0.536508315358278	0.379804198042466	0.429546113176822	0.310686802144742	0.418537737096984	0.426451469833783	-0.104248589837775	0.691190495345193	0.693332146931926	0.808000199573016	0.254222203882775	0.614903296188602	0.688732511096619	0.0262328648744492	0.397554774475994	NA	-0.221317787502172	-0.060107794471065	-0.178521596765223	NA	NA	NA	NA	NA	NA	NA	NA	NA	-0.173405960731179	NA	NA	NA	NA	0.337523890481824	0.287680617594495	0.482403478799376	0.384518891937437	0.28638084749388	0.237379563027602	0.0768597208309425	0.353410111873353	0.0976079913493178	-0.0239183409112218	-0.764762199623051	-0.127645509495678	-0.0690479617463727	-0.0123979551241006	-0.171296833846574	0.422147942094657	0.291521030659368	0.337073097650398	0.0527402331547787	0.00402946072090106	0.582666557590391	-0.0136134870710381	0.566225458681139	0.111552584555801	0.280931870152118	-0.642046911971577	0.516960533883016	0.754090122348624	0.417555055456029	0.113834936346106	0.370594439791843	NA	-0.181603851433084	0.392945554098058	0.796942939931199	-1.08428871476177	-0.0628738282900306	0.783559564035164	-0.126312778027159	-0.133583357820567	0.0800408215737132	NA	-0.407835562999185	-0.236038595706997	0.645945638121791	-0.350732606388423	-0.702186713261765	-0.173590015841697	-0.859070472824654	-0.426198705456418	0.183182004470072	-0.0320231887750229	0.295720153048998	0.157433024994285	-0.439360397472947	0.0528907902302395	0.0993224163690874	NA	NA	NA	0.905070327876275	-0.069023131889951	NA	NA	NA	NA	NA	NA	NA	NA	NA	0.324412674569921	NA	0.396452500368636	-0.357642696985539	-0.0862584610176835	-0.170212389174186	-0.463740568863074	-0.618507019806695	-0.279463539758147	0.133555213167089	-1.0788470771935	-0.285833029521085	-0.272043123747669	-0.176804281559932	-0.0624874583858085	-0.0800699532507377	-0.0583172401227648	0.29263132391901	-0.598360409242235	-0.313061485371406	-0.165666026256127	-0.820344258411223	0.115365076660719	0.448415389029207	-0.838367449882507	0.186421312963147	0.32581893544315	-0.27272297339973	-0.273128608602656	-0.420602517885488	-0.483743305620458	0.0301269354569509	-0.698226380978849	-0.511247712478475	-0.383928550512433	-0.208016155665124	-0.312093329143919	-0.201310492477033	-0.265046544649971	-0.594104485677276	-0.0533191054154339	-0.234020462714711	-0.305797526054466	0.062056142103999	-0.721003348383535	-0.0644842394815224	-0.291487307341202	0.410771975896242	-1.02890302529344	0.0977245089570217	0.0846642650045121	-1.11537443239321	-0.343072796937349	0.194983611519939	-0.139740931086824	0.296039265932705	-0.110153497116674	-1.10354688020988	-0.27638463803412	-0.831665814835884	-0.0269831183847576	-0.363394530674267	0.308641163669342	-0.518410745698163	-0.0697208361831955	NA	NA	NA	-0.611176007135687	-0.674591953555457	NA	NA	NA	NA	NA	NA	NA	-1.43027548869363	NA	NA	NA	NA	NA	NA	NA	NA	0.560435528989527	NA	NA	NA	NA	0.782401566056987	NA	NA	NA	NA	NA	NA	NA	NA	0.702034084940233	NA	NA	NA	NA	-0.367198990949211	NA	NA	NA	NA	NA	NA	NA	0.425014262328935	-0.18073102954889	-0.647631695863348	-0.559921094008391	0.510938490782857	0.700314245937185
O43447	NA	0.340581954623369	-1.0974160885474	NA	NA	NA	-0.777028697294297	NA	-1.28736918406061	0.274502402377196	1.21340433192811	1.0371782460788	0.919348924085427	0.100702791343992	0.199682856253574	0.65642507310552	-0.470372137936712	0.447162484907952	0.549793466539544	-0.248960503280035	-0.0539382768225452	0.196419288817031	-0.102640320110616	0.92466948484914	NA	NA	NA	NA	NA	NA	NA	0.28554113439439	NA	NA	NA	0.125507829358785	0.0137174490849773	-0.0144651094084975	0.11562587871957	0.730241275958695	0.255759796552384	0.0386450981627404	-0.198254470889044	-0.695020085665993	-0.177882339298899	-0.07057473975482	0.560485846080395	1.10484712212868	0.367391380028415	-0.0389049532273219	0.150860434716843	-0.437793392870994	NA	-0.0699465478199919	0.0496068229459185	NA	NA	-0.119923081711257	NA	-0.198858689504118	NA	NA	NA	NA	NA	0.248498260991832	-0.044101847348083	NA	NA	NA	NA	NA	-1.56713391673877	NA	1.29305701677545	NA	NA	NA	1.32509948526533	NA	NA	NA	NA	NA	0.536858509880211	NA	-0.605528431134771	-0.351824051200208	-0.139744174671192	-0.17751020737468	0.233483492911067	-0.546982037404762	0.382057981439146	0.218694581831614	-0.115558818317429	-0.18067574520394	-0.200523583017278	0.0515310516131527	0.425669097011921	0.362228134550437	-0.076684869064194	0.203173405049784	0.065886699012932	-0.450453959857269	0.0192307457259053	-0.753212918235797	-0.307269431545869	-0.495990172676918	0.216719641436647	-0.0654189856059189	0.120537043678007	-0.758535633421878	-0.954143810356973	0.588053036943045	1.40255514691323	0.622175628274285	0.619661991838673	0.494680584601126	0.941428837877683	1.13800638974966	0.588414231585311	-0.231681971164092	0.659686870035233	0.719101861925918	0.888391961846343	0.999481558167147	-0.660978483961948	0.616286130846254	0.271004482828954	0.235099125246641	0.598899403659421	0.297599891327217	-0.319657756492756	-0.389500655330762	0.136983631909486	0.50937376227426	-0.370031644778108	0.128945048609605	0.209088509759914	0.223623914142447	0.0543012639283675	0.0545112478163344	0.2095899957963	NA	0.24075826868804	0.768076626907179	-0.603772797855116	-1.12928039420462	0.124207670497836	NA	-0.263878149021598	NA	NA	NA	-1.13367773505164	-0.954769465563533	NA	-1.31961784402712	-2.39209668689588	-0.909052105167402	NA	NA	-0.120367566864243	-0.841478571523057	-0.23646119191778	-0.112386103160834	NA	-0.181626082648575	-0.0184189874576254	-1.62258129991595	0.41909442561179	-0.730266597693848	-0.436215161227639	-0.919183008512349	-0.122840366547144	NA	0.513661851197201	-0.20864949256787	-0.216764176790255	0.112456203304304	0.0672877608713492	-1.30623371574256	-0.0582877459075479	-1.15843516260984	-0.732836048358412	0.510985273805439	NA	NA	0.0940110820026774	NA	NA	NA	-0.410316164516142	NA	-0.504875705808498	-1.65014520539478	-0.916999124810273	NA	-1.11598232259316	NA	NA	NA	-0.660199467473262	-0.313765941527091	NA	-0.65734270252237	NA	NA	NA	NA	NA	NA	NA	NA	NA	NA	NA	NA	NA	NA	0.225797996367861	-0.0509409034165937	-0.0591692425525711	-0.64939700113889	-0.11936961193007	0.385182688465482	-0.169635298891945	0.37035943452394	-0.49258559737156	-0.548650314059848	-0.779289563928421	-0.59328064943246	NA	NA	NA	NA	NA	NA	0.647064708503729	NA	NA	NA	NA	NA	NA	NA	-0.0240649170729181	0.0422095158417372	NA	0.762510546725579	-0.560078836635485	0.117852180429721	0.372163956495811	-0.42517694436343	-0.792134299826996	-0.23108987872391	-0.028956954112299	-0.0242604145829271	0.106095142317332	0.524455145612092	0.134235229002497	0.47234960174121	-0.0405457536795172	0.589942912296076	-0.326546709307782	-0.264197047496617	0.415819420759068	0.0215150603123466	0.129243806942376	-0.0648900607397846	0.641396987522715	NA	-0.576552850168235	-0.655126418390263	-0.244854937536582	0.333481496327653	0.0221084803317527	0.0684232299231808	0.055882198556732	NA	-0.093604093285762	0.395400457385853	0.442765461212463	0.906801585904313	-0.0801840351251471	0.0580045315631555	NA	NA	NA	NA	NA	NA	NA	NA	NA	NA	NA	NA	NA	NA	0.0529145836626947	NA	-0.488708366063127	-0.275051018582948	0.0655369046712983	-0.737097078529535	0.250495341687273	0.357465860234133	0.790120446733909	0.43946682741906	-0.221010142177597	0.47736035902016	-0.227116381529757	0.124864193383285	NA	NA	NA	-0.358964478552542	NA	NA	NA	NA	NA	NA	NA	NA	-1.50428305722749	NA	-0.458030185252959	-1.08087121172242	-0.966129345671287	-0.501672394229784	-0.531479723980092	0.311864832050514	-1.18827958660772	-0.0572518234009704	-0.310503520321387	-0.275919148358786	0.0299232889886094	0.148503831920136	0.265317164440683	-0.329440863507389	-0.451112812403324	-0.14311714835254	0.0279688372278764	0.00179029822092829	0.243910730102047	0.283894844235712	-0.543038378337212	1.11399303852913	-0.11780989962179	NA	NA	0.750268594804471	-1.20100159922515	-0.263529823543949	-0.891296055447366	-0.867416706969956	NA	-0.963475202400952	1.01981685329624	-1.25077979725387	NA	NA	-0.865558297432422	NA	NA	NA	-1.75849352053838	-0.187930665411293	-1.17581697077566	NA	NA	NA	-0.624302187136791	NA	NA	NA	NA	NA	NA	NA	NA	NA	NA	-0.584655677163124	0.258197380254071	-0.162303781901344	-0.00349035255780518	-0.215145880784762	NA	0.686155776665772	0.643631804763701	0.298314369296556	0.41015401410078	0.0801975947498515	-1.90961155259016	0.170983335294121	NA	-0.79475878506308	NA	-0.632757520843283	0.954683975425541	NA	NA	-0.119997150016054	NA	-1.03330167729043	-0.646269456912492	NA	0.546547414073186	0.0361733168696822	0.0520457468594278	-0.247138681251235	0.051018394414933	0.203638312714331	0.128149019246324	0.407455936167718	NA	-0.679163960687433	-0.492257444950401	0.177597229138515	-0.763023662505858	0.0754159999047331	-0.165767487383074	NA	0.393651355633117	NA	NA	0.851801316111088	NA	-0.481299936666386	NA	NA	0.456811750634149	1.23425933199855	0.861696345182051	NA	NA	NA	NA	NA	NA	NA	NA	NA	NA	NA	NA	-0.415946345828404	NA	NA	-0.696510732323898	NA	NA	-0.913629853240569	-0.578980588544827	0.354515798630901	-0.239186087891716	-0.225874659911541	NA	NA	-0.523261249696888	NA	NA	NA	NA	NA	NA	NA	NA	NA	NA	NA	NA	NA	NA	NA	0.618994690931968	NA	NA	NA	-0.278161473306687	0.736425783015091	0.674494315324575	NA	-0.994693110563593	-0.012295997723878	0.190270235195691	1.49294262163824	NA	NA	0.160159735226623	0.685777993246415	NA	NA	NA	1.31497590465859	-0.314291011403402	NA	0.655891696818457	NA	NA	NA	NA	-0.401784550922217	NA	NA	NA	NA	NA	NA	NA	NA	-0.76426731327721	0.501557423691513	-0.482654692387908	-0.46655371447074	0.0824729576002371	0.0498389886456641	-0.561924813709581	-0.308921367717407	0.238647027665918	-0.149092580087782	-0.119305155377028	-0.482521299782164	-0.669454880378102	-0.441074938100963	-0.488780817844021	NA	NA	NA	NA	NA	NA	NA	NA	NA	NA	NA	NA	-0.791392943979217	-0.600978447365365	0.0387835908864311	-0.52401697617448	-0.986259134857681	0.296117627255097	0.155137345943116	0.136932657467816	-0.204800159857223	-1.06772222839643	-0.519587015242329	0.0723428050862384	-0.521062637917144	-0.762189338034246	-0.252724993333755	-1.1175242068441	0.02666253965782	-0.430301447148796	-0.465623541414004	0.517865578798965	-0.294949029728726	-0.594113390627493	-0.648432772824314	-1.29894120179514	0.332331768509513	-0.118687129988905	-0.203570096694978	0.461236014117597	-0.178557022757984	0.175930114816988	-1.18824389275285	0.520630613226726	-0.170148292021398	-0.0844182365342434	-0.102489295452785	-0.501516820863586	-0.00432432096872555	NA	-0.909678913266771	-0.153280909033496	-0.00763665535059939	0.222716838955988	NA	NA	0.136699171524294	-0.482413218518625	-0.100444212558449	NA	-0.192629059791689	NA	0.0772745967558298	0.476352047194137	-0.549894700027677	-0.288430397108532	-0.387717876862512	-0.329128715857953	-0.276295253200338	-0.526267192276891	-0.0944412570254864	-0.0649459175225337	-0.431560532625469	0.372133623546081	0.0799796412922044	0.473744780853193	-0.25598717401713	0.139398010905836	-0.0845011308586671	0.064105465533869	-0.0169044166135925	-0.184130022609687	-0.514155395241211	0.3674107527748	0.000552388236222903	-0.449900893303744	-0.100433866780584	-0.139581655631439	0.220678200903472	NA	NA	NA	-0.0717337524860235	-1.21809707448778	-0.173087424556565	0.156873062517767	NA	NA	NA	NA	0.0307221112927052	0.683072930134791	0.433500435859155	NA	-0.37726727345519	0.117146514935907	NA	-0.162237890585333	0.103632432822966	-0.0527404538906436	-0.343044295490395	0.278837654442412	-0.282540313185851	0.0981665938554703	-0.382206265705738	0.286164305614398	NA	NA	NA	NA	NA	NA	NA	NA	NA	NA	NA	NA	-0.963151497736967	NA	0.862974579256124	-1.01965178039916	-0.0352792642248138	-0.0468959610368724	NA	-0.337870836376731	-0.270103930556173	0.554276358433818	0.680897911154298	0.431257434183994	-0.789353826187565	NA	-0.0471310953137509	0.478968742328296	-0.193796816985358	-0.464175179869885	-0.180816287304484	0.216095196988768	0.0749572328526517	0.228645938124769	0.430068837830368	NA	0.466960585793592	-0.450981742640145	0.256226505728673	0.0689402364715342	-1.03191546181146	0.445875393180417	-0.24088485216446	-0.198771756627446	0.279504057966173	-0.219763681991914	-0.225735976668356	0.314509935895707	0.0152418253294978	-0.663663066099232	0.238642679326061	NA	0.436800813095623	0.192061670474228	-0.0466675313028709	0.104021601550979	0.208616093806777	0.413761865424921	-1.52786912152439	0.196249868974924	-0.300069758454266	0.57002077646282	0.316655946721574	0.125193704809876	0.630419578562782	-0.019262807405071	0.352754701982194	-0.430994296533326	-0.293702936543699	NA	NA	NA	-0.390582608793736	-0.584239773351116	-0.0275047186063391	-0.529175661177279	NA	-1.65448140055986	0.343852671273985	0.143767225372249	0.720413218177083	-0.0519189775196062	0.981394308879529	0.320495118308134	0.119531812006042	0.0723682482193693	0.350486051185509	0.00626562444676614	0.238048711824405	0.11762928645321	-0.207932823088688	0.139285562805313	-0.175947230099856	NA	NA	NA	NA	NA	NA	NA	NA	-0.632045408473562	NA	NA	NA	NA	NA	NA	-0.164758526937792	-1.17754713874998	0.702084332163036	0.32114017999596	-1.35196872270671	0.249557342063669	0.110317105627951	-0.297912043427449	NA	0.651047138800591	NA	-0.190349892830133	0.312438566597525	-1.15555163986334	-0.998010835864061	-0.552948869711604	NA	0.578599628986497	0.688856437385033	0.8354494182933	0.536220569006547	1.0626346413665	NA	0.187007564594854	-0.0373644239258307	0.0710854843945862	1.26391583763393	NA	NA	NA	NA	NA	0.961892668873159	0.587872564307119	-0.673114884676854	0.163154099056787	-1.29395743469003	0.52712226398105	0.984585686358312	-0.0421585593208559	0.0939259850240064	0.46467485671795	0.0120664993383347	-4.08878002859381e-05	0.767983524874316	0.341364868368473	-0.764724096876016	-0.22256397866031	-0.525662823508656	0.0662591208025731	NA	-1.16506056685653	NA	NA	NA	NA	NA	NA	NA	NA	NA	-0.0878215347806096	-0.0552392868398327	-0.438806556711592	NA	-0.153410356200624	-0.678740360864309	0.128312414303169	0.87849109855162	-0.833158535136254	0.00888493236913568	-0.295608603047542	-0.695516613785861	0.453770957582027	-0.238852308584282	-1.46158130968234	0.0499569762142967	0.212883240729003	0.307346211136769	NA	NA	NA	NA	NA	NA	NA	NA	NA	NA	NA	NA	-0.33747610960213	NA	0.30898537875798	0.00840430924131463	0.225508232712023	0.0395206820606164	-0.0173567927973173	0.231358262374845	-0.130939772786571	0.380152615354775	0.224180203146961	0.3898040062326	0.327330218341877	0.659143038977183	0.761314275953284	0.159399723015935	0.535248794513718	0.62123829082197	0.711434794947883	-0.0598678266970331	0.0647339005792676	0.537785667306166	0.408402331089198	-0.596824806117616	1.29238566065637	0.428751580276223	0.67681841162992	NA	0.606356167739825	NA	NA	-0.270872123936726	NA	0.736370828043188	NA	NA	NA	0.611104095966294	NA	-0.526019528283713	NA	-0.196047164541456	NA	NA	NA	NA	NA	NA	NA	0.199031857915082	NA	NA	NA	NA	NA	NA	NA	NA	NA	NA	NA	NA	NA	NA	-0.156127988244812	0.574194135673092	0.210983616068633	-0.202908625950078	-0.0487772274534362	0.384634419384745	0.820127859115634	0.355458476315949	0.5903287324765	0.578546850047211	-1.1801150813056	0.619053821275189	0.420143944532515	0.785807014237806	NA	0.230418225658737	NA	0.348162237904201	NA	1.12175699795794	NA	NA	NA	NA	NA	0.227758308393848	NA	NA	-1.05519992260128	NA	-0.451123976038889	1.11574406834594	0.690526031686764	0.0539782671695196	0.306256716659728	-0.0373653084230502	-0.673445147121197	-0.117572284519041	NA	0.29223002598366	-0.524095738046839	0.649217122001299	0.298892189536201	NA	NA	NA	-0.722764248667726	NA	-1.0435464366298	0.143918833720231	NA	NA	-0.0778854398483095	-0.548331211149259	0.241064226295917	0.544605407190062	-0.0975951318845776	NA	0.735152320180815	0.0128593982780875	-0.276889991629164	-0.55790365837147	-0.657780073000607	0.220202107978474	0.976133041897632	NA	NA	NA	NA	NA	NA	NA	NA	NA	NA	0.788797022002139	0.632718580688312	-0.241295434007794	-0.245384297017687	-0.0340161182243191	-0.224979512542681	-0.600920773495523	0.573486641159081	1.15713314658664	1.02690016224444	-0.257696173110121	-0.0451908534524797	-0.633603059242147	-0.0975133365902239	0.0471556587332415	-0.361664973506745	-0.101562311807634	0.744393866181222	-0.315864932409505	-1.65231379526983	0.772637858084139	0.527424354331433	-0.866003061257258	-0.589171388610423	0.601643403396282	NA	-0.554980276456655	0.440643586590719	NA	NA	NA	NA	NA	NA	NA	NA	0.10001826261923	NA	NA	0.35073564041347	0.43623768859447	0.773527187358143	0.332253172526243	0.739784703696654	-0.37954448400215	-0.346886527861129	0.25237372045302	-0.352669281109946	-0.148939415826071	-0.246299705864352	-0.175515470834839	NA	-0.455573171982822	0.491263002596788	-1.13483244129114	0.0969892056152248	NA	0.0455720780375163	-0.824811638975136	-0.0718259756832124	NA	-0.494769845272655	-1.27091991170878	0.175306704323584	-1.71974539350305	-1.02277506644148	-0.746081560365396	-0.537022596469691	-0.553208593817433	0.904367921624258	0.328961526129076	-0.523403458649208	0.285238941547486	-1.16033323123776	0.031745201362645	-0.61408085541829	-0.957527837727134	-2.4596269785536	0.0719988170905543	-0.0942677007791518	0.728845401112448	-0.850124026235638	0.0620282280645457	0.56257560833892	-0.620694251663639	0.0802227703584946	-0.207616087911066	0.241441021141511	0.178006970398916	-0.519769368954906	0.438088730944489	0.29487014254281	0.142994989841009	0.139319414653034	NA	NA	1.21887365340091	0.866391198664357	-0.230315316007081	0.0650379518998935	0.0793233588491373	1.09106409042685	0.610519573294556	NA	1.00543536731918	0.314643877545249	-0.181700783009182	0.305501543043317	0.684039623569661	0.653477068776587	1.28155770393073	0.674872089966079	-0.603618084990103	0.968803088394803	NA	-0.280294872511495	-1.13464040029435	0.426141663996784	0.664765569598112	0.305321797386286	-0.102281776712395	-0.138640965381036	0.0159875614943031	0.649680320909192	0.562665612546036	-0.0472132248129839	0.574146073985599	-0.0712941658529789	0.238847853168345	0.316751985978534	1.10649734795063	-0.166061800742975	0.065370140945252	NA	NA	NA	NA	NA	NA	NA	NA	NA	NA	NA	NA	-0.593299491274082	-0.825397222788514	0.0551610221261774	0.178998248096102	-0.917614543295733	-1.19964582550071	-0.052105898422253	0.25649328031149	-0.273627015320441	-0.394299295042166	0.704621495829371	-0.160204019715362	-0.557708466706731	NA	-0.469023423031665	-0.319023256661346	-0.0871002888521445	-0.908555949308345	NA	NA	NA	-1.06755221202903	-0.760499401672195	-0.671081109680249	-0.0206396166739488	0.0618783416490948	NA	0.0779152665074245	-0.552903142484273	-0.121937646510236	-0.797820286429988	-0.17654348483815	-0.269146971154845	0.0270457966754136	-1.22753327731989	NA	-1.61928266476832	0.260682781654864	-0.352391126450632	NA	NA	NA	NA	NA	NA	NA	NA	NA	NA	NA	NA	0.212928171425945	0.190529445335769	0.615337519051595	0.00727353016624195	-0.0641060098703019	0.0594550330290809	-0.51048461395346	-1.03919064551488	-0.725664649987047	0.231802508565707	-0.0705674559733352	-0.412071019602158	-0.614735632299809	NA	0.390996076228797	-0.542796455824237	0.859217903958216	1.17833336182077	0.127619287123334	NA	1.00749379025343	NA	0.574837080707451	0.18459212774935	-0.299709595770916	1.07183514871701	NA	NA	-0.450259629244368	-0.390064026295702	-0.564648941796053	-0.787507470594262	-0.246989398495353	-0.581093743699081	-1.98264602441686	NA	NA	-0.766680662926332	-0.715724930790933	0.06070717276532	-0.0574533655860269	NA	1.03206934450802	1.07878399248149	0.532976783937219	-0.11135531066482	0.141625213775762	0.90405797014963	0.0502553343092401	0.855916566490337	0.0778548653887269	NA	0.475541382589582	0.0245464647409989	0.00106298352644198	0.467121345512638	NA	NA	0.639293052143567	0.42061237033572	0.809039195837723	0.904263491356297	1.31314669468817	1.29016402643293	1.40383078224223	0.133991568683203	-0.0339079268743688	-1.95079932795436	-1.68308243122684	0.486646581621694	0.108579853174826	0.470576431639694	-0.0691763002368245	NA	-1.03172941217069	-0.276409154320783	0.137994978256571	0.311442244389342	-0.210890688870154	0.299949649762761	-1.49193305000059	-0.249002760262216	NA	0.370916772974954	0.549259963572422	0.00583979957103288	-1.38352506016054	-0.354325106379469	-0.416180098923822	-0.476011017512717	-0.360466380264682	-0.475340720999803	-0.430359821342392	NA	-0.249733376898108	0.427703948552424	0.358129068299939	0.171937330472025	0.676532848029749	-0.625364511962341	-0.4485969718602	-0.764877752745911	0.237433375151532	0.755807801223005	NA	0.409550905841431	-0.429047520534154	-0.625124588147296	-0.0655042385252286	-0.50093663596982	0.141050863156159	0.232306766468741	-0.401221452686787	-0.862392294896478	-0.360536548043405	-0.350795800612432	-0.155827411820877	NA	1.07003594059042	NA	0.437375066931229	NA	1.06123620338487	1.19206478885553	1.03402843075304	-1.08984695299621	NA	0.810108583408715	1.62472469949297	0.350267829982911	0.275079584763121	NA	NA	NA	NA	NA	0.981063851744053	NA	NA	NA	NA	NA	NA	NA	NA	0.811067756107476	0.144776154112813	0.250825587174688	0.0566690681830587	0.372895960442536	-0.172474067061896	-0.314823914395539	0.859277160148499	-0.503267192364923	-0.161147915070192	-0.354605646395162	-0.606823259033306	0.12488734866824	0.929510303478114	0.329661249096491	1.23390295257048	0.847337175114966	NA	0.584193282834354	1.53897480356536	2.24033481984002	1.79792580128991	NA	NA	0.0727255566237177	NA	NA	1.89053297711223	0.470724838051474	-0.522868349437032	-0.159390055018573	-0.233271479103535	-0.702195684200742	0.122459622077448	0.569504912121935	NA	-1.0021768956866	NA	NA	NA	0.843583707789869	-0.0708679886428282	-0.283064568237798	NA	NA	NA	0.987996903985566	NA	NA	NA	NA	NA	NA	NA	NA	NA	NA	-0.0536885866954204	0.113586290880301	-0.0447784333914283	NA	0.444163020579558	-0.0132279220204779	-0.375729186177164	-0.0454836177870869	NA	NA	-0.31298430756481	-0.409934009955495	-0.0423025877781224	NA	0.186814338575506	NA	0.276883166150845	NA	NA	NA	NA	NA	NA	NA	NA	0.16576381640868	NA	NA	NA	NA	NA	NA	NA	0.564133366342287	NA	NA	NA	NA	NA	NA	NA	NA	NA	0.659775373964816	NA	-0.592725485718633	-1.31565203615265	-0.333248615243347	-0.699529474656324	0.193786310954236	0.100027155244648	0.130530631278653	-0.903705532946495	-0.324433913353811	0.11038599615565	-0.701711364518207	-0.0404396354805603	0.26016745347766	NA	-1.12650770261241	-0.50451739691433	-0.432208027435937	-0.369792648896511	-0.463219737138636	0.421275625674661	-0.35031901399314	-0.0125261247643907	-0.164225410666338	0.00702089702961194	-0.938338109809851	-0.240922596109294	0.682923467573586	NA	NA	NA	NA	-1.12829965983005	-0.472092897000577	NA	-0.251615079428343	-0.121393670707354	NA	0.5690884840059	0.577378598770557	NA	NA	-0.853564958353637	-1.83733717350434	NA	-0.137785659374711	NA	NA	NA	-0.539124145117359	NA	-0.635512203396926	NA	NA	NA	NA	0.674187185929558	-0.471595921369825	NA	NA	NA	NA	-0.0393706195942656	NA	0.413004588082891	-1.13728601148496	0.155030130106189	-0.691395645159467	0.201575961752268	-0.193775006945583	0.673384861586691	0.583513571455145	0.702060125176319	0.46393307440473	-0.426508985917662	NA	0.569470996983601	0.639481470959934	1.25996947215063	NA	NA	NA	NA	0.555169356399211	NA	0.486346845725606	NA	NA	0.295765127504305	NA	0.196605845337102	NA	NA	NA	NA	NA	NA	NA	NA	0.185204233192527	NA	NA	-0.318196654457096	0.535467786725042	-0.15061255822683	NA	-0.0598022928100355	NA	0.862419578929368	-1.32563562402369	-0.0171102215881074	-0.687181927188256	0.29828129642221	NA	NA	NA	NA	NA
O43451	NA	NA	NA	NA	NA	NA	NA	NA	NA	NA	NA	NA	NA	NA	NA	NA	NA	NA	NA	NA	NA	NA	NA	NA	NA	NA	NA	NA	NA	NA	NA	NA	NA	NA	NA	NA	NA	NA	NA	NA	NA	NA	NA	NA	NA	NA	NA	NA	NA	NA	NA	NA	NA	NA	NA	NA	NA	NA	NA	NA	NA	NA	NA	NA	NA	NA	NA	NA	NA	NA	NA	NA	NA	NA	NA	NA	NA	NA	NA	NA	NA	NA	NA	NA	NA	NA	NA	NA	NA	NA	NA	NA	NA	NA	NA	NA	NA	NA	NA	NA	NA	NA	0.470594326044556	0.0138707088448739	-0.116774060724021	0.570667805967021	0.256923370486555	NA	0.514770444916658	-0.600342406242731	NA	-0.90160128032307	-0.218124083370909	-0.951367041069092	NA	NA	NA	NA	NA	NA	NA	NA	NA	NA	NA	NA	NA	NA	NA	NA	NA	NA	NA	NA	NA	NA	NA	NA	NA	NA	NA	0.156311474916876	-0.830095893790133	-1.02304680398997	-0.163865109656516	0.369237688354786	-0.221893627354517	NA	-0.138762349086312	0.0949329203170813	-0.31491876725251	-0.0231048755380884	0.598064346969909	NA	NA	NA	NA	NA	NA	NA	NA	NA	NA	NA	NA	NA	NA	NA	NA	NA	NA	NA	NA	NA	NA	NA	NA	NA	NA	NA	NA	NA	NA	NA	NA	NA	NA	NA	NA	NA	NA	NA	NA	NA	NA	NA	NA	NA	NA	NA	NA	NA	NA	NA	NA	NA	-1.03816009789056	0.0236801696414376	-0.742440938913293	NA	-0.668961887036834	-0.260503003970723	0.791848407147416	0.411587146284776	0.693644840092009	-0.759623316247043	-0.389775699302567	-1.36666207405099	-0.0372942169639377	NA	-0.8006849307366	-0.668606788000074	-0.12415583881104	-0.723565665193591	-0.0138694461113366	-0.705325517692459	NA	-0.222796620175637	-1.07129913581737	-0.920874413383977	0.0462192826627086	-0.470871819439006	NA	NA	NA	NA	NA	NA	NA	NA	NA	NA	NA	NA	NA	NA	NA	NA	NA	NA	NA	NA	NA	NA	NA	NA	NA	NA	NA	NA	NA	NA	NA	NA	NA	NA	NA	NA	NA	NA	NA	NA	NA	NA	NA	NA	NA	NA	NA	NA	NA	NA	NA	NA	NA	NA	NA	NA	NA	NA	NA	NA	NA	NA	NA	NA	NA	NA	NA	NA	NA	NA	NA	NA	NA	NA	NA	NA	NA	NA	NA	NA	NA	NA	-0.256326022882956	-0.0412522854599918	0.355391893877318	NA	-0.142932221312638	0.058504795044285	0.435319887226824	-0.655191389477784	-0.082525611704715	0.128793878759049	0.00764505044046389	-0.38442887945295	NA	-0.839074906804135	NA	NA	NA	NA	NA	NA	NA	NA	NA	NA	NA	NA	NA	NA	NA	NA	NA	NA	NA	NA	NA	NA	NA	NA	NA	NA	NA	NA	NA	NA	NA	NA	NA	NA	NA	NA	NA	NA	NA	NA	NA	NA	NA	NA	NA	NA	NA	NA	NA	NA	NA	NA	NA	NA	NA	NA	NA	NA	NA	NA	NA	NA	NA	NA	NA	NA	NA	NA	NA	NA	NA	0.293407189714984	0.386268313463959	0.685395215202454	-0.19228303167746	-1.00228289053534	NA	-0.138252091801993	0.224834713449871	0.891276887207735	1.22425404830059	-0.15644439563613	-0.208802776667584	-0.449467559136186	-0.776396356822268	-0.178200849487611	0.13033908598698	-0.140900860732413	NA	-0.376475210313894	NA	NA	0.230827786842938	-0.201420381826883	0.349283308602386	0.406309286841361	NA	NA	-0.743021200411374	NA	NA	NA	0.378820961169346	NA	NA	NA	-0.0822645016520806	-0.68930635490761	0.203009365492139	-0.155318980519216	-0.483469379558989	0.000314198292388448	NA	-0.20922023069025	0.102709431326087	-0.778414866169783	NA	0.184733827495666	0.0838572068541248	0.127041422863013	0.408290992959454	NA	-0.187119708535647	1.71758850201572	0.0520258930798652	0.957885501424266	1.14616795004113	1.34163293005272	NA	1.87595626887494	NA	0.756869675305675	1.42897720788479	2.11871153738402	0.723224611753482	NA	NA	NA	NA	NA	NA	NA	NA	NA	NA	NA	NA	NA	NA	NA	NA	NA	NA	NA	NA	NA	NA	NA	NA	NA	NA	NA	NA	NA	NA	NA	NA	NA	NA	NA	NA	NA	NA	NA	NA	NA	NA	NA	NA	NA	NA	NA	NA	NA	NA	NA	NA	NA	NA	NA	NA	NA	NA	NA	NA	NA	NA	NA	NA	NA	NA	NA	NA	NA	NA	NA	NA	NA	NA	NA	NA	NA	NA	NA	NA	NA	NA	NA	NA	NA	NA	NA	NA	NA	NA	NA	NA	NA	NA	NA	NA	NA	NA	NA	NA	NA	NA	NA	NA	NA	NA	NA	NA	NA	NA	NA	NA	NA	NA	NA	NA	NA	NA	NA	NA	NA	NA	NA	NA	NA	NA	NA	NA	NA	NA	NA	NA	NA	NA	NA	NA	NA	NA	NA	NA	NA	NA	NA	NA	NA	NA	NA	NA	NA	NA	0.262348863549294	NA	NA	NA	NA	NA	0.118208301054474	NA	NA	NA	NA	NA	NA	NA	NA	NA	NA	0.228305590142101	NA	NA	NA	NA	0.232618439317598	NA	NA	NA	NA	NA	NA	NA	NA	-0.135454111087467	NA	NA	NA	NA	NA	NA	NA	NA	NA	NA	NA	NA	NA	NA	NA	NA	NA	NA	NA	0.653794308199801	NA	NA	NA	NA	NA	-2.36220863310846	NA	NA	NA	NA	NA	NA	NA	NA	NA	-0.00448730850754941	NA	NA	NA	NA	NA	NA	0.228806699084525	NA	NA	NA	NA	NA	NA	NA	NA	0.0244557839782493	NA	NA	NA	NA	NA	NA	0.279893586781854	NA	NA	NA	NA	NA	NA	NA	NA	0.860379551803564	NA	NA	NA	NA	NA	NA	NA	NA	NA	NA	NA	NA	NA	NA	NA	NA	NA	NA	NA	NA	NA	NA	NA	NA	NA	NA	NA	NA	NA	NA	NA	NA	NA	NA	NA	NA	NA	NA	NA	NA	NA	NA	NA	NA	NA	NA	NA	NA	NA	NA	NA	NA	NA	NA	NA	NA	NA	NA	NA	NA	NA	NA	NA	NA	NA	NA	NA	NA	NA	NA	NA	NA	NA	NA	NA	NA	NA	NA	NA	NA	NA	NA	NA	NA	NA	NA	NA	NA	NA	NA	NA	NA	NA	NA	NA	NA	NA	NA	NA	NA	NA	NA	NA	NA	NA	NA	NA	NA	NA	NA	NA	NA	NA	NA	NA	NA	NA	NA	NA	NA	NA	NA	NA	NA	NA	NA	NA	NA	NA	NA	NA	NA	NA	NA	NA	NA	NA	NA	NA	NA	NA	NA	NA	NA	NA	NA	NA	NA	NA	NA	NA	NA	NA	NA	NA	NA	NA	NA	NA	NA	NA	NA	NA	NA	NA	NA	NA	NA	NA	NA	NA	NA	NA	NA	NA	NA	NA	NA	NA	NA	NA	NA	NA	NA	NA	NA	NA	NA	NA	NA	NA	NA	NA	NA	NA	0.568960963592869	-0.58953559697479	0.496050336212943	1.49400433424987	0.418362620895033	NA	0.795096019847874	1.02552964877543	1.3790862702965	0.603008544112865	-0.312950052628278	NA	-0.372419932122731	NA	NA	NA	NA	NA	NA	NA	NA	NA	NA	NA	NA	NA	NA	NA	NA	NA	NA	NA	NA	NA	NA	NA	NA	NA	NA	NA	NA	NA	NA	NA	NA	NA	NA	NA	NA	NA	NA	NA	NA	NA	NA	NA	NA	NA	NA	NA	NA	NA	NA	NA	NA	NA	NA	NA	NA	NA	NA	NA	NA	NA	NA	NA	NA	NA	NA	NA	NA	NA	NA	NA	NA	NA	NA	NA	NA	NA	NA	NA	NA	NA	NA	NA	NA	NA	NA	NA	NA	NA	NA	NA	NA	NA	NA	NA	NA	NA	NA	NA	NA	NA	NA	NA	NA	NA	NA	NA	NA	NA	NA	NA	NA	NA	NA	NA	NA	NA	NA	NA	NA	NA	NA	NA	NA	NA	NA	NA	NA	NA	NA	NA	NA	NA	NA	NA	NA	NA	NA	NA	NA	NA	NA	NA	NA	NA	NA	NA	NA	NA	NA	NA	NA	NA	NA	NA	NA	NA	NA	NA	NA	NA	NA	NA	NA	NA	NA	NA	NA	NA	NA	NA	NA	NA	NA	NA	NA	NA	NA	NA	NA	NA	NA	NA	NA	NA	NA	NA	NA	NA	NA	NA	NA	NA	NA	NA	NA	NA	NA	NA	NA	NA	NA	NA	NA	NA	NA	NA	NA	NA	NA	NA	NA	NA	NA	NA	NA	NA	NA	NA	NA	NA	NA	NA	NA	NA	NA	NA	NA	NA	NA	NA	NA	NA	NA	NA	NA	NA	NA	NA	NA	NA	NA	NA	NA	NA	NA	NA	NA	NA	NA	NA	NA	NA	NA	NA	NA	NA	NA	NA	NA	NA	NA	NA	NA	NA	NA	NA	NA	NA	NA	NA	NA	NA	NA	NA	NA	NA	NA	NA	NA	NA	NA	NA	NA	NA	NA	NA	NA	NA	NA	NA	NA	NA	NA	NA	NA	NA	NA	NA	NA	NA	NA	NA	NA	NA	NA	NA	NA	NA	NA	NA	NA	NA	NA	NA	NA	NA	NA	NA	NA	NA	NA	NA	NA	NA	NA	NA	NA	NA	NA	NA	NA	NA	NA	NA	NA	NA	NA	NA	NA	NA	NA	NA	NA	NA	NA	NA	NA	NA	NA	NA	NA	NA	NA	NA	NA	NA	NA	NA	NA	NA	NA	NA	NA	NA	NA	NA	NA	NA	NA	NA	NA	NA	NA	NA	NA	NA	NA	NA	NA	NA	NA	NA	NA	NA	NA	NA	NA	NA	NA	NA	NA	NA	NA	NA	NA	NA	NA	NA	NA	NA	NA	NA	NA	NA	NA	NA	NA	NA	NA	NA	NA	NA	NA	NA	NA	NA	NA	NA	NA	NA	NA	NA	NA	NA	NA	NA	NA	NA	NA	NA	NA	NA	NA	NA	NA	NA	NA	NA	NA	NA	NA	NA	NA	NA	NA	NA	NA	NA	NA	NA	NA	NA	NA	NA	NA	NA	NA	NA	NA	NA	NA	NA	NA	NA	NA	NA	NA	NA	NA	NA	NA	NA	NA	NA	NA	NA	NA	NA	NA	NA	NA	NA	NA	NA	NA	NA	NA	NA	NA	NA	NA	NA	NA	NA	NA	NA	NA	NA	NA	NA	NA	NA	NA	NA	NA	NA	NA	NA	NA	NA	NA	NA	NA	NA	NA	NA	NA	NA	NA	NA	NA	NA	NA	NA	NA	NA	NA	NA	NA	NA	NA	NA	NA	NA	NA	NA	NA	NA	NA	NA	NA	NA	NA	NA	NA	NA	NA	NA	NA	NA	NA	NA	NA	NA	NA	NA	NA	NA	NA	NA	NA	NA	NA	NA	NA	NA	NA	NA	NA	NA	NA	NA	NA	NA	NA	NA	NA	NA	NA	NA	NA	NA	NA	NA	NA	NA	NA	NA	NA	NA	NA	NA	NA	NA	NA	NA	NA	NA	NA	NA	NA	NA	NA	NA	NA	NA	NA	NA	NA	NA	NA	NA	NA	NA	NA	NA	NA	NA	NA	NA	NA
O43488	NA	NA	1.8307240872653	0.437631745705776	1.02054692018638	NA	1.06456352834714	NA	1.52579114376363	NA	NA	NA	NA	NA	NA	NA	NA	NA	NA	NA	NA	NA	NA	NA	NA	NA	NA	NA	NA	NA	NA	NA	NA	NA	NA	NA	NA	NA	NA	NA	NA	NA	NA	NA	NA	NA	NA	NA	NA	NA	NA	NA	NA	NA	NA	NA	NA	NA	NA	NA	NA	NA	NA	NA	NA	NA	NA	NA	NA	NA	NA	NA	NA	NA	NA	NA	NA	NA	NA	NA	NA	NA	NA	NA	NA	NA	NA	NA	NA	NA	NA	NA	NA	NA	NA	NA	NA	NA	NA	NA	NA	NA	NA	0.342026231621085	NA	0.774932947447174	-0.370379088916884	NA	1.55678677238224	0.0965662952962907	NA	0.55262863078858	0.380188080086661	0.128440905088372	NA	NA	NA	NA	NA	NA	NA	NA	NA	NA	NA	NA	NA	NA	0.0149064644618097	-1.10186219231447	-1.70058333042956	-0.396839614165758	-0.0865789264159936	0.278951708490827	-0.532629564438065	0.233279546893004	-0.072959672317106	-0.0204585012789458	-1.0860512417684	-0.335253074284802	NA	NA	NA	NA	NA	NA	NA	NA	NA	NA	NA	NA	NA	NA	0.423404923885082	-0.243311976948045	0.039055250794612	0.726390223128604	0.409775000340202	-0.771285565888967	NA	0.150702760240266	NA	NA	-0.785787814705411	-0.452168272251846	NA	NA	NA	NA	NA	NA	NA	NA	NA	NA	NA	NA	NA	NA	NA	NA	NA	NA	NA	NA	NA	NA	NA	NA	NA	NA	NA	NA	NA	NA	NA	NA	NA	NA	NA	NA	NA	NA	NA	NA	-0.258159437169488	0.126736066526522	-0.75988763448789	NA	-0.844081024536549	NA	NA	NA	NA	NA	0.101311346911902	0.455898834939562	-0.900604856824331	NA	NA	0.410397086625718	NA	NA	NA	NA	NA	NA	-1.21546614575024	NA	-0.81723632868433	NA	NA	NA	NA	NA	NA	NA	NA	NA	NA	NA	NA	NA	NA	NA	NA	NA	NA	NA	NA	NA	NA	NA	NA	NA	NA	NA	NA	NA	NA	NA	NA	NA	NA	NA	NA	NA	NA	NA	NA	NA	NA	NA	NA	NA	NA	NA	NA	NA	NA	NA	NA	NA	NA	NA	NA	NA	NA	NA	NA	NA	NA	NA	NA	NA	NA	NA	NA	NA	-0.572266507348283	NA	-0.441362458771915	-0.312982870520692	0.160394219876614	-0.211609206082956	0.600553576241068	NA	NA	-0.354315600812984	NA	-0.275417796865711	0.768421685451291	NA	NA	NA	NA	NA	NA	NA	NA	NA	NA	NA	NA	NA	NA	NA	NA	NA	NA	NA	NA	NA	NA	NA	NA	NA	NA	NA	NA	NA	NA	NA	NA	NA	NA	NA	NA	NA	NA	NA	NA	NA	NA	NA	NA	NA	NA	NA	NA	NA	NA	NA	-0.360734687014392	NA	0.899020134094369	NA	0.260506826262422	0.224936011024351	0.517660069557649	-0.883739801916096	NA	NA	NA	1.73787235627015	-0.486528533436584	NA	0.173392210701767	0.150463357058378	0.913759665210916	0.475346423716373	NA	NA	-0.477769507643598	NA	0.190189921694985	NA	-0.561345188255939	NA	NA	0.0454974454308128	NA	NA	NA	0.325037913018994	-0.0565153466167028	-0.48258980295391	NA	-0.593031527499123	-0.173757350539658	-0.0355407378679318	2.12436843366939	0.15693548947066	NA	-0.469390895743463	0.434304674423448	0.000750219066742504	0.450204571616161	-0.426405217235431	NA	NA	NA	NA	NA	NA	NA	NA	NA	NA	NA	NA	NA	0.612384046074745	NA	-0.0649167250180559	0.555748316904481	0.802303648846554	1.34939472958658	-0.0209391923639125	-0.477002599120507	0.0876772527752761	0.880587029158276	NA	-0.406462981270797	0.615252022364049	NA	NA	NA	NA	NA	NA	NA	NA	NA	NA	NA	NA	NA	NA	NA	-0.227609718082696	1.37960766738336	0.19907085298915	0.257600701098548	0.381404347899307	-0.0388918645823755	NA	-0.107054528755481	-0.937356068286778	0.120685121975572	NA	0.123633148402684	NA	NA	NA	NA	NA	NA	NA	NA	NA	NA	NA	NA	NA	NA	NA	NA	NA	NA	NA	NA	NA	NA	NA	NA	-0.613781999343628	NA	0.226047851270026	-0.192459330142251	0.1262348549508	NA	1.18997564923524	0.000779861391954559	0.853707419029122	0.233929198923735	0.852632934126115	NA	0.403578671681561	NA	NA	NA	NA	NA	NA	NA	NA	NA	NA	NA	NA	NA	NA	NA	NA	NA	NA	NA	NA	NA	NA	NA	NA	NA	NA	NA	NA	NA	-0.254876116298804	0.278868060993489	-0.424235940637281	NA	-0.779617985805052	0.0906811991976464	-0.142281019686752	-0.500078278978151	NA	NA	NA	0.213801149084717	NA	-0.246237268754226	NA	0.106528951199466	-0.947311664832316	0.0926256967529427	-0.533122861410978	-0.685813574518071	0.164667481832441	NA	NA	0.152779358594323	NA	0.319567702471176	NA	NA	NA	NA	NA	NA	NA	NA	NA	NA	NA	NA	NA	NA	NA	NA	NA	NA	NA	NA	NA	NA	NA	NA	NA	NA	-0.0932487799369112	NA	-0.489292393719104	1.02147536593639	0.0546731062501731	1.18522732392921	NA	-0.503343201067503	-0.507965518045112	0.853853462558397	-0.649390817015124	NA	NA	NA	NA	NA	NA	NA	NA	NA	NA	NA	NA	NA	NA	NA	NA	NA	NA	NA	NA	NA	NA	NA	NA	NA	NA	-0.200479562873536	NA	-0.315308747713907	NA	-0.180188087500183	0.861795807973511	1.03078877278003	1.00863754332515	NA	0.972683001106111	0.0827835056643643	NA	NA	NA	NA	NA	NA	NA	NA	NA	NA	NA	NA	NA	NA	NA	NA	-0.0496039815302593	-0.181940010128283	0.00374475539311098	-0.484045430834276	0.52271310318529	0.339365752131079	0.669272927874989	0.505443658619401	-0.203773716791942	0.849181437671899	-0.433823141208396	0.297828165702063	0.172344503288116	1.25628791877389	0.244617533856563	0.0896322415498731	0.199052140255704	NA	NA	NA	0.295151391593229	NA	NA	0.0994510776415649	-1.2912312783429	NA	0.336600486130208	-0.754279299294062	0.025914365080196	0.838273054141107	-0.731904709804032	0.429566566412221	1.17380973366204	NA	-0.605035875337263	NA	-0.320061249019666	0.139139804746044	-0.695048573448151	-0.645837879864594	-1.16880845011027	NA	NA	NA	NA	NA	NA	NA	NA	NA	NA	NA	NA	NA	NA	NA	NA	NA	NA	NA	NA	NA	NA	NA	NA	NA	NA	NA	NA	NA	NA	NA	NA	NA	NA	NA	NA	NA	NA	NA	NA	NA	NA	NA	NA	NA	NA	NA	NA	NA	NA	NA	NA	NA	NA	NA	NA	NA	NA	NA	NA	-0.358222413418778	NA	NA	NA	NA	-0.987534632144173	-0.827883065462956	0.574018208111097	0.774270600647755	-1.3487521928417	-0.519899214140434	0.646843484544889	-0.222868262218695	0.287237422215894	NA	-0.47191892252268	-0.583122640238287	NA	1.06405967857425	0.433308034935355	-0.365659084558892	0.356954803750868	-0.193708664771346	-0.99772005578084	-0.795629157080931	-0.0104168141930863	-0.191172721496117	-0.209912798311908	NA	-0.180446846772096	NA	0.229841349789171	0.0492216786624785	NA	0.429333239740226	1.08285956910047	1.11453908490275	0.0854280790854051	0.374618588987888	NA	0.127216534648894	0.162762125480669	0.631491181507121	-0.672418743749883	NA	NA	NA	NA	NA	NA	NA	NA	NA	NA	NA	NA	NA	0.355187072709811	-0.121328369000725	NA	NA	NA	-0.628681814174083	NA	-0.409275069979887	NA	-0.242828027490347	NA	0.577792694808642	-0.105738760744655	-0.619812179567127	-0.770984255331509	NA	0.307725320708399	NA	NA	NA	NA	NA	NA	NA	NA	NA	NA	NA	NA	NA	NA	NA	NA	NA	NA	NA	NA	NA	NA	NA	NA	-0.333277313016747	NA	NA	NA	NA	NA	NA	NA	NA	NA	NA	NA	NA	NA	NA	NA	NA	NA	NA	NA	NA	NA	NA	NA	NA	NA	NA	NA	NA	NA	NA	NA	NA	NA	NA	NA	NA	NA	NA	0.0925954408618087	NA	0.313313657961139	NA	NA	0.188522604824616	-0.292560486301932	NA	NA	0.385261461974792	-0.577718531192528	NA	NA	NA	NA	NA	NA	NA	NA	NA	NA	NA	NA	NA	NA	-0.569695379965808	NA	0.246588557379947	NA	NA	-1.3217791708366	NA	-0.92708641607737	-0.687344139090193	NA	-0.238801126882901	NA	-0.769014709557779	NA	NA	NA	NA	NA	NA	NA	NA	NA	NA	NA	NA	NA	NA	NA	NA	NA	NA	NA	NA	NA	NA	0.160181804003341	NA	NA	NA	0.632649843197972	-0.0429439511253227	NA	-0.371177044009509	NA	NA	NA	NA	NA	NA	NA	NA	NA	NA	NA	-0.0901991734073555	NA	NA	NA	NA	NA	-0.598496061125248	NA	0.723566104014071	0.089840469935916	NA	NA	NA	NA	NA	NA	NA	NA	NA	NA	NA	NA	0.511476194838025	-1.19744483146383	-0.513279366849871	NA	1.65599371684277	-0.820918792364677	-0.303838546983277	NA	0.541829395550383	-0.998556339060952	0.297626282926853	NA	NA	NA	NA	NA	NA	NA	NA	NA	NA	NA	NA	NA	NA	NA	NA	NA	NA	NA	NA	NA	NA	NA	NA	NA	NA	NA	NA	NA	NA	NA	NA	NA	NA	NA	NA	NA	NA	0.161999074965165	-0.706088472571607	0.939978136426145	NA	-1.01714942624608	-0.782757248326334	0.573616645235779	-0.150210450651082	0.282391319093111	NA	0.430742993210943	0.28285892998132	0.932670076727999	NA	0.0175853374201779	0.203458391720885	-0.519959396744813	0.517715347452771	0.347258578420749	0.2568373106848	-0.994196580937726	-0.0993930994135885	0.119817335278806	0.638079677575574	0.405364783000111	-0.586905727428189	0.249578377431095	0.185546562791524	-0.324459128524649	-0.32826917755871	NA	NA	-0.148445335202416	-1.26387291892279	NA	-0.418357502577485	-0.937317212230127	0.80472067499733	-0.250158377378035	-0.394227199483737	-0.398272575899637	NA	NA	NA	NA	NA	NA	NA	NA	NA	NA	NA	NA	NA	NA	NA	NA	NA	NA	NA	NA	NA	NA	NA	NA	NA	NA	NA	NA	NA	NA	NA	NA	NA	NA	NA	NA	NA	NA	NA	NA	NA	NA	NA	NA	NA	NA	NA	NA	NA	NA	NA	NA	NA	NA	NA	NA	NA	NA	NA	NA	NA	NA	NA	NA	-0.952440144150799	0.307034122480927	-0.0644465624153835	-0.280672442631206	-0.119622519347348	-0.30405186277452	NA	-0.0294624404645888	-0.328136257883928	NA	NA	0.596254743117989	0.100928562969794	0.687105626470445	-0.549717847965762	NA	NA	NA	NA	NA	NA	NA	NA	NA	NA	NA	NA	NA	NA	0.835772960451128	0.487004328904054	NA	NA	0.0129086303474703	0.929357362389052	0.907346227612891	-0.41256294267194	-0.117238423934735	-0.142537673178385	NA	0.282571690582306	1.25260217478502	0.31917417998149	NA	0.305358116845941	-0.101120423148695	0.172194013198061	0.314014576026692	-0.642305453660737	NA	0.681865494038382	-0.184171109678203	0.345601302279072	NA	NA	NA	NA	NA	NA	NA	NA	NA	NA	NA	NA	NA	NA	NA	NA	-0.0273176853615442	-0.773230518769396	-0.145133326422062	-0.337104067581225	-0.682391003760884	-0.0668613427044965	NA	NA	NA	-0.571483222099148	-0.972253726099646	-1.12827393774813	NA	NA	NA	NA	NA	NA	NA	NA	NA	NA	NA	NA	NA	-0.205413896158617	0.2101933027852	NA	NA	NA	-0.154147978151824	-0.0913264857129587	NA	-0.681248503776889	0.197088114491258	0.109410603530655	-0.199917087217449	0.204810286402649	NA	NA	NA	NA	NA	NA	NA	NA	NA	NA	NA	NA	NA	NA	NA	NA	NA	NA	NA	NA	NA	NA	NA	NA	NA	NA	NA	NA	NA	NA	NA	NA	NA	NA	NA	NA	NA	0.824738242717372	NA	NA	0.148742078918694	NA	NA	-1.10734298767668	0.107565278839543	0.599765734463578	-0.261577207793652	0.444504079393247	-0.0615288183982214	-0.205141903366487	1.1595508443234	NA	NA	NA	NA	NA	NA	NA	NA	NA	NA	NA	NA	NA	NA	NA	NA	NA	NA	NA	NA	NA	NA	NA	NA	NA	NA	NA	NA	NA	1.21297611580055	0.85310326008056	0.658198980696226	0.556752322915576	1.17076749873252	0.507694719204824	NA	1.60236090889973	1.5736760006054	NA	2.03269583182133	1.44711032499037	1.57089858001139	NA	NA	NA	NA	NA	NA	NA	NA	NA	NA	NA	NA	NA	NA	NA	NA	NA	NA	NA	NA	NA	NA	NA	NA	NA	NA	NA	NA	NA	NA	NA	NA	NA	NA	NA	NA	NA	NA	NA	NA	NA	NA	NA	-1.26060424410516	NA	0.510660943426947	-0.387358804002349	NA	NA	-0.333102555222225	-0.0281519066043417	-0.416455376003297	-0.310769314433526	0.369116853452811	-0.873852112201141	0.370582220349415	NA	0.272204417333699	NA	NA	NA	NA	NA	NA	NA	NA	NA	NA	-0.918085463724281	NA	NA	NA	NA	NA	NA	NA	0.72364898616056	NA	NA	NA	1.90894242570292	1.8108406805091	2.24779565192077	2.44749931461366	NA	NA	0.420966850590103	NA	0.793566697321439	0.031501106143485	-0.253999917671828	-0.18921836605583	-0.432326247101272	-1.41232424248636	-0.902638050246757	-0.551033309892221	NA	-0.155355707904031	-0.924615193740624	0.702357646935104	NA	NA	NA	NA	NA	NA	NA	-0.193862121213814	NA	NA	NA	NA	NA	NA	NA	NA	NA	NA	NA	NA	NA	NA	NA	-0.547197108582915	NA	NA	NA	0.0775027886483682	NA	0.120196606914243	NA	-0.00210738461211693	NA	NA	0.803314028079002	0.153860831368469	NA	NA	-1.12584851675285	-0.561698768233992	0.119054366222275	-0.938062266497477	-0.495905291287322	NA	-0.725400531908164	-0.291810386834632	NA	NA	0.487149437823841	-0.344286867181503	NA	NA	NA	NA	NA	NA	NA	NA	NA	NA	NA	NA	NA	NA	NA	NA	NA	NA	NA	NA	NA	NA	NA	NA	NA	NA	NA	NA	NA	NA	NA	NA	NA	NA	NA	NA	NA	NA	NA	NA	NA	NA	NA	NA	NA	NA	NA	NA	NA	NA	NA	1.49876048197965	NA	1.55974028294804	0.765917379541924
O43491	NA	NA	NA	NA	NA	NA	NA	NA	NA	NA	NA	NA	NA	NA	NA	NA	NA	NA	NA	NA	NA	NA	NA	NA	NA	NA	NA	NA	NA	NA	NA	NA	NA	NA	NA	NA	NA	NA	NA	NA	-0.192342082424663	NA	NA	NA	NA	NA	NA	NA	NA	NA	NA	NA	NA	NA	NA	NA	NA	NA	NA	NA	NA	NA	NA	NA	NA	NA	NA	NA	NA	NA	NA	NA	NA	NA	-0.923862804527741	0.265899912522506	NA	NA	NA	NA	NA	NA	NA	NA	0.455985818461536	-0.605234438534095	0.281660193730449	NA	NA	NA	NA	NA	1.08940725369636	NA	NA	NA	0.636032531313963	NA	NA	0.0519197668110202	0.455811700633638	NA	NA	NA	NA	NA	NA	NA	NA	NA	NA	NA	NA	NA	NA	NA	NA	NA	NA	NA	NA	NA	NA	NA	NA	NA	NA	NA	NA	NA	NA	NA	NA	NA	NA	NA	NA	NA	NA	NA	NA	NA	NA	NA	NA	NA	NA	NA	NA	NA	NA	NA	NA	NA	NA	NA	NA	NA	NA	NA	NA	NA	NA	NA	NA	NA	NA	NA	NA	NA	NA	NA	NA	NA	NA	NA	NA	NA	NA	NA	NA	NA	NA	NA	NA	NA	NA	NA	NA	NA	NA	NA	NA	NA	NA	NA	NA	NA	NA	NA	NA	NA	NA	NA	NA	NA	NA	NA	NA	NA	NA	NA	NA	NA	NA	NA	NA	NA	NA	NA	NA	NA	NA	NA	NA	NA	NA	NA	NA	NA	NA	NA	NA	NA	NA	NA	NA	NA	NA	NA	NA	NA	NA	NA	NA	NA	NA	NA	NA	NA	NA	NA	NA	NA	NA	NA	NA	NA	NA	NA	NA	NA	NA	NA	NA	NA	NA	NA	NA	NA	NA	NA	NA	NA	NA	NA	NA	NA	NA	NA	NA	NA	NA	NA	NA	NA	NA	NA	NA	NA	NA	NA	NA	NA	NA	NA	NA	NA	NA	NA	NA	NA	NA	NA	NA	NA	NA	NA	NA	NA	NA	NA	NA	NA	NA	NA	NA	NA	NA	NA	NA	NA	NA	NA	NA	NA	NA	NA	NA	NA	NA	NA	NA	NA	NA	NA	NA	NA	NA	NA	NA	NA	NA	NA	NA	NA	NA	NA	NA	NA	NA	NA	NA	NA	NA	NA	NA	NA	NA	NA	NA	NA	NA	NA	NA	NA	NA	NA	NA	NA	NA	NA	NA	NA	NA	NA	NA	NA	NA	NA	NA	NA	NA	NA	NA	NA	NA	NA	NA	NA	NA	NA	NA	NA	NA	NA	NA	NA	NA	0.222416939242652	NA	NA	NA	NA	NA	NA	NA	NA	NA	1.23861065524012	NA	NA	NA	NA	NA	NA	NA	NA	NA	NA	NA	NA	NA	NA	NA	NA	NA	NA	NA	NA	NA	NA	NA	NA	NA	NA	NA	NA	NA	NA	NA	NA	NA	NA	NA	NA	NA	NA	NA	NA	NA	NA	NA	NA	NA	NA	NA	NA	NA	NA	NA	NA	NA	NA	NA	NA	NA	NA	NA	NA	NA	NA	NA	NA	NA	NA	NA	NA	NA	NA	NA	NA	NA	NA	NA	NA	NA	NA	NA	NA	NA	NA	NA	NA	NA	NA	NA	NA	NA	NA	NA	NA	NA	NA	NA	NA	NA	NA	NA	NA	NA	NA	NA	NA	NA	NA	NA	NA	NA	NA	NA	NA	NA	NA	NA	NA	NA	NA	NA	NA	NA	NA	NA	NA	NA	NA	NA	NA	NA	NA	NA	NA	NA	NA	NA	NA	NA	NA	NA	NA	NA	NA	NA	NA	NA	NA	NA	NA	NA	NA	NA	NA	NA	NA	NA	NA	NA	NA	NA	NA	NA	NA	NA	NA	NA	NA	NA	NA	NA	NA	NA	NA	NA	NA	NA	NA	NA	NA	NA	NA	NA	NA	NA	NA	NA	NA	NA	NA	NA	NA	NA	NA	NA	NA	NA	NA	NA	NA	NA	NA	NA	NA	NA	NA	NA	NA	NA	NA	NA	NA	NA	NA	NA	NA	NA	NA	NA	NA	NA	NA	NA	NA	NA	NA	NA	NA	NA	NA	NA	NA	NA	NA	NA	NA	NA	NA	NA	NA	NA	NA	NA	NA	NA	NA	NA	NA	NA	NA	NA	NA	NA	NA	NA	NA	NA	NA	NA	NA	NA	NA	NA	NA	NA	NA	NA	NA	NA	NA	NA	NA	NA	NA	NA	NA	NA	NA	NA	NA	NA	NA	NA	NA	NA	NA	NA	NA	NA	NA	NA	NA	NA	NA	NA	NA	NA	NA	NA	NA	NA	NA	NA	NA	NA	NA	NA	NA	NA	NA	NA	NA	NA	NA	NA	NA	NA	NA	NA	NA	NA	NA	NA	NA	NA	NA	NA	NA	NA	NA	NA	NA	NA	NA	NA	NA	NA	NA	NA	NA	NA	NA	NA	NA	NA	NA	NA	NA	NA	NA	NA	NA	NA	NA	NA	NA	NA	NA	NA	NA	NA	NA	NA	NA	NA	NA	NA	NA	NA	NA	NA	NA	-0.116405851637296	NA	NA	NA	NA	NA	NA	NA	0.2661604690566	NA	NA	NA	NA	NA	NA	NA	NA	NA	NA	NA	NA	NA	NA	NA	NA	NA	NA	NA	NA	NA	NA	NA	NA	NA	NA	NA	NA	NA	NA	NA	NA	NA	NA	NA	NA	NA	NA	NA	NA	NA	NA	NA	NA	NA	NA	NA	NA	NA	NA	NA	NA	NA	NA	NA	NA	NA	NA	NA	NA	NA	NA	NA	NA	NA	NA	NA	NA	NA	0.463515350704056	NA	NA	NA	NA	NA	NA	NA	NA	NA	NA	NA	NA	NA	NA	NA	NA	NA	-0.413469421902818	NA	NA	NA	NA	NA	NA	NA	NA	NA	NA	NA	NA	NA	NA	NA	NA	NA	NA	NA	NA	NA	NA	NA	NA	NA	NA	NA	NA	NA	NA	NA	NA	NA	NA	NA	NA	NA	NA	NA	NA	NA	NA	NA	NA	NA	NA	NA	NA	NA	NA	NA	NA	NA	NA	NA	NA	NA	NA	NA	NA	NA	NA	NA	NA	NA	NA	NA	NA	NA	NA	NA	NA	NA	NA	NA	NA	NA	NA	NA	NA	NA	NA	NA	NA	NA	NA	NA	NA	NA	NA	NA	NA	NA	NA	NA	NA	NA	NA	NA	NA	NA	NA	NA	NA	NA	NA	NA	NA	NA	NA	NA	NA	NA	NA	NA	NA	NA	NA	NA	NA	NA	NA	NA	NA	NA	NA	NA	NA	NA	NA	NA	NA	NA	NA	NA	NA	NA	NA	NA	NA	NA	NA	NA	NA	NA	NA	NA	NA	NA	NA	NA	NA	NA	NA	NA	NA	NA	NA	NA	NA	NA	NA	NA	NA	NA	NA	NA	NA	NA	NA	NA	NA	NA	NA	NA	NA	NA	NA	NA	NA	NA	NA	NA	NA	NA	NA	NA	NA	NA	NA	NA	NA	NA	NA	NA	NA	NA	NA	NA	NA	NA	NA	NA	NA	NA	NA	NA	NA	NA	NA	NA	NA	NA	NA	NA	NA	NA	NA	NA	NA	NA	NA	NA	NA	NA	NA	NA	NA	NA	NA	NA	NA	NA	NA	NA	NA	NA	NA	NA	NA	NA	NA	NA	NA	NA	NA	NA	NA	NA	NA	NA	NA	NA	NA	NA	NA	NA	NA	NA	NA	NA	NA	NA	NA	NA	NA	NA	NA	NA	NA	NA	NA	NA	NA	NA	NA	NA	NA	NA	NA	NA	NA	NA	NA	NA	NA	NA	NA	NA	NA	NA	NA	NA	NA	NA	NA	NA	NA	NA	NA	NA	NA	NA	NA	NA	NA	NA	NA	NA	NA	NA	NA	NA	NA	NA	NA	NA	NA	NA	NA	NA	NA	NA	NA	NA	NA	NA	NA	NA	NA	NA	NA	NA	NA	NA	NA	NA	NA	NA	NA	NA	NA	NA	NA	NA	NA	NA	NA	NA	NA	NA	NA	NA	NA	NA	NA	NA	NA	NA	NA	NA	NA	NA	NA	NA	NA	NA	NA	NA	NA	NA	NA	NA	NA	NA	NA	NA	NA	NA	NA	NA	NA	NA	NA	NA	NA	NA	NA	NA	NA	NA	NA	NA	NA	NA	NA	NA	NA	NA	NA	NA	NA	NA	NA	NA	NA	NA	NA	NA	NA	NA	NA	NA	NA	NA	NA	NA	NA	NA	NA	NA	NA	NA	NA	NA	NA	NA	NA	NA	NA	NA	NA	NA	NA	NA	NA	NA	NA	NA	NA	NA	NA	NA	NA	NA	NA	NA	NA	NA	NA	NA	NA	NA	NA	NA	NA	NA	NA	NA	NA	NA	NA	NA	NA	NA	NA	NA	NA	NA	NA	NA	NA	NA	NA	NA	NA	NA	NA	NA	NA	NA	NA	NA	NA	NA	NA	NA	NA	NA	NA	NA	NA	NA	NA	NA	NA	NA	NA	NA	NA	NA	NA	NA	NA	NA	NA	NA	NA	NA	NA	NA	NA	NA	NA	NA	NA	NA	NA	NA	NA	NA	NA	NA	NA	NA	NA	NA	NA	NA	NA	NA	NA	NA	NA	NA	NA	NA	NA	NA	NA	NA	NA	NA	NA	NA	NA	NA	NA	NA	NA	NA	NA	NA	NA	NA	NA	NA	NA	NA	NA	NA	NA	NA	NA	NA	NA	NA	NA	NA	NA	NA	NA	NA	NA	NA	NA	NA	NA	NA	NA	NA	NA	NA	NA	NA	NA	NA	NA	NA	NA	NA	NA	NA	NA	NA	NA	NA	NA	NA	NA	NA	NA	NA	NA	NA	NA	NA	NA	NA	NA	NA	NA	NA	NA	NA	NA	NA	NA	NA	NA	NA	NA	NA	NA	NA	NA	NA	NA	NA	NA	NA	NA	NA	NA	NA	NA	NA	NA	NA	NA	NA	NA	NA	NA	NA	NA	NA	NA	NA	NA	NA	NA	NA	NA	NA	NA	NA	NA	NA	NA	NA	NA	NA	NA	NA	NA
O43516	NA	NA	NA	NA	NA	NA	NA	NA	NA	NA	NA	NA	NA	NA	NA	NA	NA	NA	NA	NA	NA	NA	NA	NA	NA	NA	NA	NA	NA	NA	NA	NA	NA	NA	NA	NA	NA	NA	NA	NA	NA	NA	NA	NA	NA	NA	NA	NA	NA	NA	NA	NA	NA	NA	NA	NA	NA	NA	NA	NA	NA	NA	NA	NA	NA	NA	NA	NA	NA	NA	NA	NA	NA	NA	NA	NA	NA	NA	NA	NA	NA	NA	NA	NA	NA	NA	NA	NA	NA	NA	NA	NA	NA	NA	NA	NA	NA	NA	NA	NA	NA	NA	NA	NA	NA	NA	NA	NA	NA	NA	NA	NA	NA	NA	NA	NA	NA	NA	NA	NA	NA	NA	NA	NA	NA	NA	NA	NA	NA	NA	NA	NA	NA	NA	NA	NA	NA	NA	NA	NA	NA	NA	NA	NA	NA	NA	NA	NA	NA	NA	NA	NA	NA	NA	NA	NA	NA	NA	NA	NA	NA	NA	NA	NA	NA	NA	NA	NA	NA	NA	NA	NA	NA	NA	NA	NA	NA	NA	NA	NA	NA	NA	NA	NA	NA	NA	NA	NA	NA	NA	NA	NA	NA	NA	NA	NA	NA	NA	NA	NA	NA	NA	NA	NA	NA	NA	NA	NA	NA	NA	NA	NA	NA	NA	NA	NA	NA	NA	NA	NA	NA	NA	NA	NA	NA	NA	NA	NA	NA	NA	NA	NA	NA	NA	NA	NA	NA	NA	NA	NA	NA	NA	NA	NA	NA	NA	NA	NA	NA	NA	NA	NA	NA	NA	NA	NA	NA	NA	NA	NA	NA	NA	NA	NA	NA	NA	NA	NA	NA	NA	NA	NA	0.362947145151247	0.290513504943778	-0.0609723070242527	0.28900555604303	-0.610197496525221	-0.878167140382286	NA	NA	0.333546541905563	0.448093152781214	0.461532013909471	0.385411138311116	0.803481412611	NA	NA	NA	NA	NA	NA	NA	NA	NA	NA	NA	NA	NA	NA	NA	NA	NA	NA	NA	NA	NA	NA	NA	NA	NA	NA	NA	NA	NA	NA	NA	NA	NA	NA	NA	NA	NA	NA	NA	NA	NA	NA	NA	NA	NA	NA	NA	NA	NA	NA	NA	NA	NA	NA	NA	NA	NA	NA	NA	NA	NA	NA	NA	NA	NA	NA	NA	NA	NA	NA	NA	NA	NA	NA	NA	NA	NA	NA	NA	NA	NA	NA	NA	NA	NA	NA	NA	NA	NA	NA	NA	NA	NA	NA	NA	NA	NA	NA	NA	NA	NA	NA	NA	NA	NA	NA	NA	NA	NA	NA	NA	NA	NA	NA	NA	NA	NA	NA	NA	NA	NA	NA	NA	NA	NA	NA	NA	NA	NA	NA	NA	NA	NA	NA	NA	NA	NA	NA	NA	NA	NA	NA	NA	NA	NA	NA	NA	NA	NA	NA	NA	NA	NA	NA	NA	NA	NA	NA	NA	NA	NA	NA	NA	NA	NA	NA	NA	NA	NA	NA	NA	NA	NA	NA	NA	NA	NA	NA	NA	NA	NA	NA	NA	NA	NA	NA	NA	NA	NA	NA	NA	NA	NA	NA	NA	NA	NA	NA	NA	NA	NA	NA	NA	NA	NA	NA	NA	NA	NA	NA	NA	NA	NA	NA	NA	NA	NA	NA	NA	NA	NA	NA	NA	NA	NA	NA	NA	NA	NA	NA	NA	NA	NA	NA	NA	NA	NA	NA	NA	NA	NA	NA	NA	NA	NA	NA	NA	NA	NA	NA	NA	NA	NA	NA	NA	NA	NA	NA	NA	NA	NA	NA	NA	NA	NA	NA	NA	NA	NA	NA	NA	NA	NA	NA	NA	NA	NA	NA	NA	NA	NA	NA	NA	NA	NA	NA	NA	NA	NA	NA	NA	NA	NA	NA	NA	NA	NA	NA	NA	NA	NA	NA	NA	NA	NA	NA	NA	NA	NA	NA	NA	NA	NA	NA	NA	NA	NA	NA	NA	NA	NA	NA	NA	NA	NA	NA	NA	NA	NA	NA	NA	NA	NA	NA	NA	NA	NA	NA	NA	NA	NA	NA	NA	NA	NA	NA	NA	NA	NA	NA	NA	NA	NA	NA	NA	NA	NA	NA	NA	NA	NA	NA	NA	NA	NA	NA	NA	NA	NA	NA	NA	NA	NA	NA	NA	NA	NA	NA	NA	NA	NA	NA	NA	NA	NA	NA	NA	NA	NA	NA	NA	NA	NA	NA	NA	NA	NA	NA	NA	NA	NA	NA	NA	NA	NA	NA	NA	NA	NA	NA	NA	NA	NA	NA	NA	NA	NA	NA	NA	NA	NA	NA	NA	NA	NA	NA	NA	NA	NA	NA	NA	NA	NA	NA	NA	NA	NA	NA	NA	NA	NA	NA	NA	NA	NA	NA	NA	NA	NA	NA	NA	NA	NA	NA	NA	NA	NA	NA	NA	NA	NA	NA	NA	NA	NA	NA	NA	NA	NA	NA	NA	NA	NA	NA	NA	NA	NA	NA	NA	NA	NA	NA	NA	NA	NA	NA	NA	NA	NA	NA	NA	NA	NA	NA	NA	NA	NA	NA	NA	NA	NA	NA	NA	NA	NA	NA	NA	NA	NA	NA	NA	NA	NA	NA	NA	NA	NA	NA	NA	NA	NA	NA	NA	NA	NA	NA	NA	NA	NA	NA	NA	NA	NA	NA	NA	NA	NA	NA	NA	NA	NA	NA	NA	NA	NA	NA	NA	0.286240328343187	-0.0297508370559101	NA	NA	NA	-0.593732969124961	0.393025680128449	0.0386289306006762	0.362039452670682	0.422405374149812	-0.855897351301907	1.03265757221958	NA	0.696452847947721	NA	NA	NA	NA	NA	NA	NA	NA	NA	NA	NA	NA	NA	NA	NA	NA	NA	NA	NA	NA	NA	NA	NA	NA	NA	NA	NA	NA	NA	NA	NA	NA	NA	NA	NA	NA	NA	NA	NA	NA	NA	NA	NA	NA	NA	NA	NA	NA	NA	NA	NA	NA	NA	NA	NA	NA	NA	NA	NA	NA	NA	NA	NA	NA	NA	NA	NA	NA	NA	NA	NA	NA	NA	NA	NA	NA	NA	NA	NA	NA	NA	NA	NA	NA	NA	NA	NA	NA	NA	NA	NA	NA	NA	NA	NA	NA	NA	NA	NA	NA	NA	NA	NA	NA	NA	NA	NA	NA	NA	NA	NA	NA	NA	NA	NA	NA	NA	NA	NA	NA	NA	NA	NA	NA	NA	NA	NA	NA	NA	NA	NA	NA	NA	NA	NA	NA	NA	NA	NA	NA	NA	NA	NA	NA	NA	NA	NA	NA	NA	NA	NA	NA	NA	NA	NA	NA	NA	NA	NA	NA	NA	NA	NA	NA	NA	NA	NA	NA	NA	NA	NA	NA	NA	NA	NA	NA	NA	NA	NA	NA	NA	NA	NA	NA	NA	NA	NA	NA	NA	NA	NA	NA	NA	NA	NA	NA	NA	NA	NA	NA	NA	NA	NA	NA	NA	NA	NA	NA	NA	NA	NA	NA	NA	NA	NA	NA	NA	NA	NA	NA	NA	NA	NA	NA	NA	NA	NA	NA	NA	NA	NA	NA	NA	NA	NA	NA	NA	NA	NA	NA	NA	NA	NA	NA	NA	NA	NA	NA	NA	NA	NA	NA	NA	NA	NA	NA	NA	NA	NA	NA	NA	NA	NA	NA	NA	NA	NA	NA	NA	NA	NA	NA	NA	NA	NA	NA	NA	NA	NA	NA	NA	NA	NA	NA	NA	NA	NA	NA	NA	NA	NA	NA	NA	NA	NA	NA	NA	NA	NA	NA	NA	NA	NA	NA	NA	NA	NA	NA	NA	NA	NA	NA	NA	NA	NA	NA	NA	NA	NA	NA	NA	NA	NA	NA	NA	NA	NA	NA	NA	NA	NA	NA	NA	NA	NA	NA	NA	NA	NA	NA	NA	NA	NA	NA	NA	NA	NA	NA	NA	NA	NA	NA	NA	NA	NA	NA	NA	NA	NA	NA	NA	NA	NA	NA	NA	NA	NA	NA	NA	NA	NA	NA	NA	-0.859411269999517	NA	-1.11337841093487	0.922748189325232	0.421371399844868	0.0734710492551316	-0.347937990556454	0.884030293219972	0.340497608366583	-0.0713759056968757	0.770454032788512	NA	0.819910767860802	NA	NA	NA	NA	NA	NA	NA	NA	NA	NA	NA	NA	NA	NA	NA	NA	NA	NA	NA	NA	NA	NA	NA	NA	NA	NA	NA	NA	NA	NA	NA	NA	NA	NA	NA	NA	NA	NA	NA	NA	NA	NA	NA	NA	NA	NA	NA	NA	NA	NA	NA	NA	NA	NA	NA	NA	NA	NA	NA	NA	NA	NA	NA	NA	NA	NA	NA	NA	NA	NA	NA	NA	NA	NA	NA	NA	NA	NA	NA	NA	NA	NA	NA	NA	NA	NA	NA	NA	NA	NA	NA	NA	NA	NA	NA	NA	NA	NA	NA	NA	NA	NA	NA	NA	NA	NA	NA	NA	NA	NA	NA	NA	NA	NA	NA	NA	NA	NA	NA	NA	NA	NA	NA	NA	NA	NA	NA	NA	NA	NA	NA	NA	NA	NA	NA	NA	NA	NA	NA	NA	NA	NA	NA	NA	NA	NA	NA	NA	NA	NA	NA	NA	NA	NA	NA	NA	NA	NA	NA	NA	NA	NA	NA	NA	NA	NA	NA	NA	NA	NA	NA	NA	NA	NA	NA	NA	NA	NA	NA	NA	NA	NA	NA	NA	NA	NA	NA	NA	NA	NA	NA	NA	NA	NA	NA	NA	NA	NA	NA	NA	NA	NA	NA	NA	NA	NA	NA	NA	NA	NA	NA	NA	NA	NA	NA	NA	NA	NA	NA	NA	NA	NA	NA	NA	NA	NA	NA	NA	NA	NA	NA	NA	NA	NA	NA	NA	NA	NA	NA	NA	NA	NA	NA	NA	NA	NA	NA	NA	NA	NA	NA	NA	NA	NA	NA	NA	NA	NA	NA	NA	NA	NA	NA	NA	NA	NA	NA	NA	NA	NA	NA	NA	NA	NA	NA	NA	NA	NA	NA	NA	NA	NA	NA	NA	NA	NA	NA	NA	NA	NA	NA	NA	NA	NA	NA	NA	NA	NA	NA	NA	NA	NA	NA	NA	NA	NA	NA	NA	NA	NA	NA
O43529	NA	NA	NA	NA	NA	NA	NA	NA	NA	NA	NA	NA	NA	NA	NA	NA	NA	NA	NA	NA	NA	NA	NA	NA	NA	NA	NA	NA	NA	NA	NA	NA	NA	NA	NA	NA	NA	NA	NA	NA	NA	NA	NA	NA	NA	NA	NA	NA	NA	NA	NA	NA	NA	NA	NA	NA	NA	NA	NA	NA	NA	NA	NA	NA	NA	NA	NA	NA	NA	NA	NA	NA	NA	NA	NA	NA	NA	NA	NA	NA	NA	NA	NA	NA	NA	NA	NA	NA	NA	NA	NA	NA	NA	NA	NA	NA	NA	NA	NA	NA	NA	NA	NA	NA	NA	NA	NA	NA	NA	NA	NA	NA	NA	NA	NA	NA	NA	NA	NA	NA	NA	NA	NA	NA	NA	NA	NA	NA	NA	NA	NA	NA	NA	NA	NA	NA	NA	NA	NA	NA	NA	NA	NA	NA	NA	NA	NA	NA	NA	NA	NA	NA	NA	NA	NA	NA	NA	NA	NA	NA	NA	NA	NA	NA	NA	NA	NA	NA	NA	NA	NA	NA	NA	NA	NA	NA	NA	NA	NA	NA	NA	NA	NA	NA	NA	NA	NA	NA	NA	NA	NA	NA	NA	NA	NA	NA	NA	NA	NA	NA	NA	NA	NA	NA	NA	NA	NA	NA	NA	NA	NA	NA	NA	NA	NA	NA	NA	NA	NA	NA	NA	NA	NA	NA	NA	NA	NA	NA	NA	NA	NA	NA	NA	NA	NA	NA	NA	NA	NA	NA	NA	NA	NA	NA	NA	NA	NA	NA	NA	NA	NA	NA	NA	NA	NA	NA	NA	NA	NA	NA	NA	NA	NA	NA	NA	NA	NA	NA	NA	NA	NA	NA	NA	NA	NA	NA	NA	NA	NA	NA	NA	NA	NA	NA	NA	NA	NA	NA	NA	NA	NA	NA	NA	NA	NA	NA	NA	NA	NA	NA	NA	NA	NA	NA	NA	NA	NA	NA	NA	NA	NA	NA	NA	NA	0.0448317514899953	0.0628618140761946	0.923808398251444	NA	0.0274026903961009	0.730948587605448	0.11180533032972	NA	-0.168650534429156	-0.559208249875649	0.239162623945654	0.479031598135995	NA	0.530230898685529	NA	NA	NA	NA	NA	NA	NA	NA	NA	NA	NA	NA	NA	NA	NA	NA	NA	NA	NA	NA	NA	NA	NA	NA	NA	NA	NA	NA	NA	NA	NA	NA	NA	NA	NA	NA	NA	NA	NA	NA	NA	NA	NA	NA	NA	NA	NA	NA	NA	NA	NA	NA	NA	NA	NA	NA	NA	NA	NA	NA	NA	NA	NA	NA	NA	NA	NA	NA	NA	NA	NA	NA	NA	NA	NA	NA	NA	NA	NA	NA	NA	NA	NA	NA	NA	NA	NA	NA	NA	NA	NA	NA	NA	NA	NA	NA	NA	NA	NA	NA	NA	NA	NA	NA	NA	NA	NA	NA	NA	0.104202936103329	-0.520048551999274	-0.21948382125727	NA	-1.01564377383988	-0.280328687896949	0.400425246880551	-0.738881325332498	0.153012147481757	-0.0681206409112262	-0.423337702407675	0.244708344292271	NA	-0.33552987635282	NA	NA	NA	NA	NA	NA	NA	NA	NA	NA	NA	NA	NA	NA	NA	NA	NA	NA	NA	NA	NA	NA	NA	NA	NA	NA	NA	NA	NA	NA	NA	NA	NA	NA	NA	NA	NA	0.374012367749744	NA	NA	NA	NA	NA	NA	NA	NA	NA	-0.287483686141627	NA	NA	NA	NA	NA	NA	NA	NA	NA	NA	NA	NA	NA	NA	NA	NA	NA	NA	NA	NA	0.520396523361963	NA	NA	NA	NA	NA	NA	NA	NA	-0.743398730650795	NA	NA	NA	NA	NA	NA	NA	NA	NA	NA	NA	NA	0.207590123788236	NA	NA	NA	NA	NA	NA	NA	NA	NA	-0.637555913296377	NA	NA	NA	NA	0.247398587297477	NA	NA	NA	NA	NA	0.585823688708116	NA	NA	NA	NA	NA	NA	NA	NA	NA	NA	NA	NA	NA	NA	NA	NA	0.0696121818787404	NA	NA	NA	NA	NA	NA	NA	NA	NA	NA	NA	NA	NA	NA	NA	NA	NA	NA	NA	NA	NA	NA	NA	NA	NA	NA	NA	NA	NA	NA	NA	NA	NA	NA	NA	NA	NA	NA	NA	NA	NA	NA	NA	NA	NA	NA	NA	NA	NA	NA	NA	NA	NA	NA	NA	NA	NA	NA	NA	NA	NA	NA	NA	NA	NA	NA	NA	NA	NA	NA	NA	NA	NA	NA	NA	NA	NA	NA	NA	NA	NA	NA	NA	NA	NA	NA	NA	NA	NA	NA	NA	-1.42296550299683	0.358279028659186	-0.93975592087521	0.32945906321583	-0.622376030403139	-0.268936672521918	0.115230292758605	-1.70506307233353	-0.437946299772893	NA	-0.927925806575638	-0.121979863933135	-0.461316411598992	0.0882907940458355	-0.969449737699076	NA	NA	NA	NA	NA	NA	NA	NA	NA	NA	NA	NA	NA	NA	NA	NA	NA	NA	NA	NA	NA	NA	NA	NA	NA	NA	NA	NA	NA	NA	NA	NA	NA	NA	NA	NA	NA	NA	NA	NA	NA	NA	NA	NA	NA	NA	NA	NA	NA	NA	NA	NA	NA	NA	NA	NA	NA	NA	NA	NA	NA	NA	NA	NA	NA	NA	NA	NA	NA	NA	NA	NA	NA	NA	NA	NA	NA	NA	NA	NA	NA	NA	NA	NA	NA	NA	NA	NA	NA	NA	NA	NA	NA	NA	NA	NA	NA	NA	NA	NA	NA	NA	NA	NA	NA	NA	NA	NA	NA	NA	NA	NA	NA	NA	NA	NA	NA	NA	NA	NA	NA	NA	NA	NA	NA	NA	NA	NA	NA	NA	NA	NA	NA	NA	NA	NA	NA	NA	NA	NA	NA	NA	NA	NA	NA	NA	NA	NA	NA	NA	NA	NA	NA	NA	NA	NA	NA	NA	NA	NA	NA	NA	NA	NA	NA	NA	NA	NA	NA	NA	NA	NA	NA	NA	NA	NA	NA	NA	NA	NA	NA	NA	NA	NA	NA	NA	NA	NA	NA	NA	NA	NA	NA	NA	-0.0409914038953437	NA	NA	NA	0.0582837853520442	NA	NA	NA	NA	NA	NA	NA	NA	NA	NA	NA	NA	0.278796566538107	NA	NA	NA	NA	NA	NA	NA	NA	-0.259084053800743	NA	NA	NA	NA	NA	NA	NA	NA	NA	NA	NA	NA	NA	NA	NA	-0.856761014213226	NA	NA	NA	NA	NA	NA	NA	0.337308331247312	NA	NA	NA	NA	NA	NA	NA	NA	NA	NA	NA	NA	NA	NA	NA	NA	NA	NA	NA	NA	NA	-1.25341727637404	NA	NA	NA	NA	NA	0.36942898643363	NA	NA	NA	NA	NA	NA	-0.745110125371583	NA	NA	NA	NA	NA	NA	NA	NA	NA	NA	NA	NA	NA	NA	NA	NA	NA	NA	NA	NA	NA	NA	NA	NA	NA	NA	NA	NA	NA	NA	NA	NA	NA	NA	NA	NA	NA	NA	NA	NA	NA	NA	NA	NA	NA	NA	NA	NA	NA	NA	NA	NA	NA	NA	NA	NA	NA	NA	NA	NA	NA	NA	NA	NA	NA	NA	NA	NA	NA	NA	NA	NA	NA	NA	NA	NA	NA	NA	NA	NA	NA	NA	NA	NA	NA	NA	NA	NA	NA	NA	NA	NA	NA	NA	NA	NA	NA	NA	NA	NA	NA	NA	NA	NA	NA	NA	NA	NA	NA	NA	NA	NA	NA	NA	NA	NA	NA	NA	NA	NA	NA	NA	-0.700782646525634	NA	-0.588294474883255	-1.16243406419245	-0.641200298516621	-0.126298771419804	-0.303523644059312	-0.845314758510349	-0.551957760971469	NA	-0.341090820399469	NA	-0.243580054899848	NA	NA	NA	NA	NA	NA	NA	NA	NA	NA	NA	NA	NA	NA	NA	0.48766654675986	0.981077151103855	0.977458264198128	-0.264244818192568	0.239529541995006	-0.959792702501383	0.479871727020939	NA	-0.036711585588311	-0.52569599649868	0.31032843128751	0.36499283734036	NA	NA	NA	NA	NA	NA	NA	NA	NA	NA	NA	NA	NA	NA	NA	NA	NA	NA	NA	NA	NA	NA	NA	NA	NA	NA	NA	NA	NA	NA	NA	NA	NA	NA	NA	NA	NA	NA	NA	NA	NA	NA	NA	NA	NA	NA	NA	NA	NA	NA	NA	NA	NA	NA	NA	NA	NA	NA	NA	NA	NA	NA	NA	NA	NA	NA	NA	NA	NA	NA	NA	NA	NA	NA	NA	NA	NA	NA	NA	NA	NA	NA	NA	NA	NA	NA	NA	NA	NA	NA	NA	NA	NA	NA	NA	NA	NA	NA	NA	NA	NA	NA	NA	NA	0.149857497652783	0.1492077277326	0.170141877022246	NA	0.703650598938961	-0.164426336098972	-0.731793419582742	-0.758627920725411	-0.175395809356306	-1.0857569055192	0.131508958531892	-0.477274659904035	-0.86007485901548	NA	NA	NA	NA	NA	NA	NA	NA	NA	NA	NA	NA	NA	NA	NA	NA	NA	NA	NA	NA	NA	NA	NA	NA	0.274114149948725	0.346402717456863	0.692011524162535	0.0282376035578725	0.88245037520496	0.241574493689106	0.0285065841599325	0.371217427133426	NA	0.177008375395784	0.570768609170598	0.0149407612614385	-1.03193742090585	NA	NA	NA	NA	NA	NA	NA	NA	NA	NA	NA	NA	NA	NA	NA	NA	NA	NA	NA	NA	NA	NA	NA	NA	NA	NA	NA	NA	NA	NA	NA	NA	NA	NA	NA	NA	NA	NA	NA	NA	NA	NA	NA	NA	NA	NA	NA	NA	NA	NA	NA	NA	NA	NA	NA	NA	NA	NA	NA	NA	NA	NA	NA	NA	NA	NA	NA	NA	NA	NA	NA	NA	NA	NA	NA	NA	NA	NA	NA	NA	NA	NA	NA	NA	NA	NA	NA	NA	NA	NA	NA	NA	NA	NA	NA	NA	NA	NA	NA	0.0162670405940534	0.225524611663068	-0.549565801648104	NA	NA	1.63929323255468	NA	1.05137295907778	NA	NA	NA	-0.174752995953384	-0.0836317333503177	NA	NA	NA	NA	NA	NA	NA	NA	NA	NA	NA	NA	NA	NA	NA	NA	NA	NA	NA	NA	NA	NA	NA	NA	NA	0.907953637435401	NA	0.608133076002126	-0.371718073207099	NA	NA	NA	1.10816786192702	0.273543590892951	0.502663389967803	0.89306752036914	0.643729691348744	0.453631535030933	-0.247596818345663	0.496010194789853	-1.03400205935853	0.22323849728362	-0.852355832513595	0.889673914947731	NA	NA	NA	NA	NA	NA	NA	NA	NA	NA	NA	NA	NA	NA	NA	NA	NA	NA	NA	NA	NA	NA	NA	NA	NA	NA	NA	NA	NA	NA	NA	NA	NA	NA	NA	NA	NA	NA	NA	NA	NA	NA	NA	NA	NA	NA	NA	NA	NA	NA	NA	-0.500543447720944	NA	-0.363711585534956	-0.515196546144221	-0.803288381539658	-1.08963063827771	0.6326294960495	-0.180432922124789	0.317184624367229	-0.158327012662902	0.357844050569651	-1.00346757865607	-0.896594460914215	NA	NA	NA	NA	NA	NA	NA	NA	NA	NA	NA	NA	NA	NA	NA	NA	NA	NA	NA	NA	NA	NA	NA	NA	NA	NA	NA	NA	NA	NA	NA	NA	NA	NA	NA	NA	NA	NA	NA	NA	NA
O43583	NA	NA	1.75043989830044	NA	NA	NA	NA	NA	NA	0.621374060860346	NA	NA	NA	NA	NA	NA	NA	NA	NA	NA	NA	NA	NA	NA	NA	NA	NA	NA	NA	NA	NA	NA	NA	NA	NA	NA	NA	NA	NA	NA	NA	NA	NA	NA	NA	NA	NA	NA	NA	0.0251698179290245	0.238544196406941	NA	NA	NA	0.29205862335668	NA	NA	NA	NA	NA	NA	NA	NA	NA	NA	NA	NA	NA	NA	NA	NA	NA	NA	NA	1.08213409976819	NA	NA	NA	NA	NA	0.740375248526612	NA	NA	NA	NA	1.30061691636794	NA	NA	NA	NA	NA	0.89919992518273	NA	NA	NA	NA	NA	NA	NA	NA	NA	NA	NA	NA	-0.523851505732056	-0.670178574838659	NA	NA	NA	NA	NA	-0.426201695809779	NA	NA	NA	NA	NA	NA	NA	NA	-0.114611429042821	NA	NA	NA	NA	NA	NA	-0.269827764261263	-0.205798846615017	NA	NA	NA	NA	0.0775447390366144	NA	-0.23127039609312	-0.670023840627722	NA	NA	NA	NA	NA	NA	NA	NA	NA	-0.95446402265857	NA	NA	0.789379789734343	-0.416339540952928	-0.421584030819553	NA	NA	-0.875785047811221	NA	NA	NA	0.176195987639164	0.38918721760082	NA	-0.0399860266568613	NA	NA	NA	NA	NA	0.113000134965893	NA	NA	-0.0901080134076111	NA	-0.706632053315552	-0.0363529471931393	NA	-0.198604834392456	NA	NA	NA	NA	NA	-0.0372476807362591	-0.414559130899418	0.270764189119993	NA	NA	1.10783827133768	NA	NA	NA	NA	NA	0.18176708419388	NA	NA	NA	-0.1423583551479	NA	0.711015094947331	1.152026174635	NA	NA	-0.560435081494894	NA	NA	0.491076952702509	NA	NA	NA	NA	NA	NA	NA	NA	NA	NA	-0.444698850658316	-0.971137289253838	NA	NA	NA	NA	NA	NA	NA	NA	NA	-0.455360125111362	NA	NA	NA	NA	NA	NA	NA	NA	0.600586487640215	NA	0.856055179518107	NA	0.0584176830922367	NA	NA	0.326923360961145	NA	NA	NA	NA	NA	NA	NA	NA	NA	NA	NA	NA	NA	NA	NA	NA	NA	NA	NA	NA	-0.725390858473195	-0.406494896405365	0.459133274116502	NA	NA	NA	NA	NA	-0.44554953271363	-0.687286733934315	-0.685318889449309	NA	NA	-0.702094284635112	NA	NA	NA	NA	NA	NA	0.283902152694754	NA	NA	-0.105973508416697	0.302973010030569	NA	0.597495125681966	NA	NA	NA	NA	NA	1.49407476637844	NA	NA	NA	-0.0943108580204046	NA	NA	NA	1.31635293062651	NA	NA	NA	NA	NA	NA	NA	NA	0.359006947039133	NA	NA	NA	NA	NA	NA	NA	NA	NA	NA	NA	NA	NA	NA	NA	0.629244810033249	NA	-0.0347878219272405	NA	NA	NA	NA	NA	NA	NA	NA	NA	NA	NA	NA	NA	NA	NA	NA	NA	NA	0.196153121247347	-0.0333144990689677	NA	NA	0.501259774811512	0.300811218941293	NA	0.125013415662405	0.387666093527615	0.512180169640229	NA	NA	NA	NA	NA	NA	NA	NA	NA	NA	NA	NA	NA	NA	NA	-0.241751587196329	NA	NA	NA	-0.140437537997821	0.494674441570055	NA	NA	NA	NA	NA	0.541513925678474	0.93482722439788	-0.340187409801281	NA	NA	0.125931113839808	NA	NA	NA	0.660811361042759	NA	0.667123864228238	NA	NA	NA	NA	NA	NA	NA	NA	NA	NA	NA	NA	NA	NA	NA	NA	NA	NA	NA	NA	NA	NA	NA	NA	NA	-0.256846881439455	NA	-0.181217122770491	-0.723691036122473	NA	-0.587322011645191	NA	NA	NA	0.206714341130882	NA	0.384468555180727	0.339410521512827	NA	NA	NA	NA	NA	NA	NA	NA	NA	NA	NA	NA	NA	NA	NA	NA	-0.55765886778158	NA	0.313356511290693	0.493985959463903	NA	NA	NA	NA	0.168391468493026	NA	0.173875997470795	NA	NA	NA	NA	NA	NA	NA	NA	NA	NA	NA	NA	NA	NA	NA	NA	NA	NA	NA	1.47343879248837	NA	NA	NA	0.139197807688531	NA	NA	NA	NA	NA	NA	NA	NA	0.375583647611508	NA	NA	1.21150166315404	NA	NA	NA	NA	NA	NA	NA	NA	NA	NA	-0.0134674780705794	NA	1.50296098798733	NA	NA	NA	NA	NA	NA	0.651582053064956	1.20822343176564	-0.229173668146129	-0.0479961343493595	NA	NA	NA	NA	NA	NA	NA	NA	NA	-0.338031461500926	NA	NA	-0.294407447471673	NA	NA	NA	NA	NA	NA	NA	NA	NA	NA	NA	NA	NA	NA	NA	NA	NA	NA	NA	NA	NA	NA	NA	NA	NA	NA	NA	NA	NA	NA	NA	NA	NA	NA	NA	0.93102251442318	NA	NA	0.37287366283944	NA	0.434780153783556	0.0449006262578734	0.229062432482429	NA	NA	NA	NA	NA	NA	NA	NA	0.878982781973873	NA	NA	-0.248461494068233	NA	NA	NA	NA	NA	NA	NA	NA	NA	NA	NA	NA	NA	NA	NA	NA	NA	NA	NA	NA	NA	NA	NA	NA	NA	-0.0861357348008422	NA	NA	NA	NA	NA	NA	-0.529805878790223	NA	-0.663345428651672	0.901494525367983	0.712274650466736	NA	0.288536744589549	NA	NA	NA	NA	NA	NA	NA	NA	0.0713255791439456	0.505690602820965	NA	NA	NA	NA	0.740038133414918	NA	-1.08978339791166	0.598541476974966	NA	-0.0514224286548848	NA	0.622650868633673	-0.1339559845721	NA	NA	NA	NA	NA	-0.232994897406998	0.64334591845549	NA	-0.0223195011708871	NA	NA	NA	NA	NA	NA	NA	NA	0.439302646723641	NA	NA	NA	NA	NA	NA	NA	NA	NA	NA	NA	NA	NA	NA	NA	NA	-0.170063966577395	NA	NA	0.0377452568866199	NA	NA	NA	NA	NA	-0.118733404966832	NA	NA	NA	-0.545313099378621	NA	NA	-0.336539978190546	NA	NA	NA	NA	NA	NA	NA	-0.496591797963427	0.436315414994904	NA	NA	NA	NA	0.470655948139607	NA	NA	NA	0.929541635452486	NA	NA	NA	-0.33521849625246	NA	NA	NA	NA	NA	NA	NA	NA	NA	NA	NA	0.622949728989745	NA	NA	1.10348558878556	NA	NA	0.138447470089483	1.31087219515625	0.919515285958516	NA	0.568068753816227	NA	NA	NA	NA	0.0507184957721283	0.975604435381186	NA	-0.0843640057846349	NA	NA	-0.388753326261541	NA	NA	NA	NA	NA	NA	NA	-0.850466386483704	NA	NA	NA	NA	NA	NA	NA	NA	NA	NA	NA	NA	-0.0864186273065022	NA	NA	NA	NA	NA	NA	NA	NA	NA	NA	NA	NA	NA	NA	NA	NA	NA	NA	NA	NA	NA	NA	NA	NA	0.230669327436097	NA	NA	NA	NA	NA	NA	NA	NA	NA	NA	NA	NA	NA	NA	NA	NA	NA	NA	NA	NA	NA	NA	NA	NA	-0.223573716581548	NA	NA	NA	-0.0730065325848962	NA	NA	NA	NA	NA	1.62512859302405	NA	NA	NA	NA	NA	NA	NA	NA	NA	NA	0.70177748513762	NA	0.255919630368137	NA	NA	NA	0.862300658938904	NA	NA	0.109343878739507	NA	NA	NA	NA	NA	NA	NA	NA	NA	NA	NA	NA	NA	NA	NA	NA	NA	NA	NA	NA	NA	1.47178156371202	NA	NA	NA	0.0481772780964235	NA	NA	NA	NA	NA	NA	NA	NA	NA	NA	NA	NA	0.976162670731184	NA	NA	NA	NA	NA	NA	NA	NA	1.1156217874786	NA	NA	NA	NA	NA	NA	NA	NA	NA	NA	NA	NA	NA	NA	NA	NA	NA	NA	NA	NA	NA	NA	NA	NA	NA	NA	NA	-0.435822386586517	NA	NA	1.01447455833498	NA	NA	NA	NA	NA	NA	NA	NA	NA	0.360165016411857	NA	NA	NA	NA	NA	NA	NA	NA	-1.0785363462246	NA	NA	NA	NA	NA	NA	NA	NA	NA	NA	NA	NA	NA	NA	NA	NA	NA	NA	NA	NA	NA	NA	NA	NA	NA	NA	NA	NA	NA	NA	0.337258973187417	NA	NA	NA	NA	NA	NA	0.57648187173944	0.936317804071846	NA	NA	NA	NA	0.78330203419718	NA	NA	NA	NA	NA	NA	NA	NA	NA	NA	NA	NA	NA	NA	NA	NA	NA	NA	NA	NA	NA	NA	NA	NA	NA	NA	NA	NA	NA	NA	NA	NA	-0.0425716198239148	NA	NA	NA	NA	NA	NA	NA	NA	NA	NA	-0.435452560347905	NA	NA	-0.439253836860449	1.01137078986709	NA	1.09236743287996	NA	NA	NA	0.606997685407484	NA	NA	NA	-0.56675396372034	NA	-0.262772679336992	0.0659240830613174	-0.313278754407045	NA	NA	NA	NA	NA	NA	0.0145637352451791	NA	-0.430338595937372	NA	-0.182160103797915	NA	0.102633347868351	NA	NA	NA	NA	NA	0.102200690789517	NA	0.198237201647134	NA	0.120950693773527	NA	NA	0.118638345812704	NA	-0.277920837016406	NA	NA	NA	0.179376026861581	NA	NA	NA	NA	NA	NA	NA	NA	NA	NA	NA	NA	NA	NA	NA	NA	NA	NA	NA	NA	NA	-0.0471970735457138	-0.694765472607816	NA	NA	-0.68786361241686	NA	NA	1.57305139355328	NA	NA	-0.0520048658677174	NA	0.301890743371487	-0.194274537153919	-0.110002716111236	NA	-0.239320540477953	NA	NA	NA	0.0468280649708001	-0.302128469456853	NA	-0.719071931989904	-0.252963326442823	-0.438272944929897	NA	0.334135032808625	NA	-1.06990856886562	NA	NA	NA	-0.664551426161837	-0.208271313524078	NA	NA	0.184788001026116	NA	NA	NA	NA	NA	NA	NA	NA	NA	NA	-0.500982497299333	NA	NA	NA	NA	NA	NA	NA	0.908519794797162	-0.776315034056406	0.0218443639252174	-0.820590766106992	-0.553547760597584	NA	-0.360008961999136	NA	NA	NA	0.137025124688498	NA	NA	-0.585355665092023	-0.00253350340944743	-0.448302965689995	NA	-0.859677907744363	NA	NA	NA	-0.389644932845979	NA	0.0987805326368165	NA	NA	NA	-0.850931449608742	NA	NA	-0.316516188322543	-0.634531547183947	-0.897960608148675	NA	NA	NA	NA	NA	NA	NA	NA	NA	NA	NA	NA	NA	NA	NA	NA	NA	NA	NA	NA	NA	NA	NA	NA	NA	NA	NA	-0.205889196822619	-0.514577305093089	0.190465041737066	NA	NA	NA	0.268769654497042	NA	NA	NA	NA	NA	NA	NA	NA	NA	NA	NA	NA	NA	NA	NA	NA	NA	-0.629586497194781	0.833397374648468	NA	NA	0.341045245459963	NA	-0.282527631503094	0.470390008834745	NA	NA	-0.450643408153137	0.756882240812166	0.666991188558289	0.76931227968421	NA	NA	0.430761054451623	NA	-0.915241396943909	NA	NA	NA	NA	0.153339180885006	NA	NA	NA	NA	NA	NA	NA	NA	NA	NA	NA	0.544219073032922	NA	NA	0.727392359155351	NA	-0.324886854558453	0.608031233045373	NA	NA	NA	NA	-0.381800969758764	NA	0.5635986682775	0.065250690968439	-0.505588499616889	NA	NA	NA	-0.584316646088781	0.214967210730998	NA	NA	-0.164386996048992	NA	-0.0410330912966804	NA	NA	NA	NA	0.0977060591564734	NA	NA	NA	-0.937673807577123	NA	-0.0684197101478585	-0.740202352317021	NA	-0.446930230499818	NA	NA	NA	NA	NA	NA	NA	NA	-0.449837027442386	-0.865364253971632	NA	-0.679297241402894	-1.03093326779916	NA	NA	NA	NA	NA	NA	NA	NA	NA	-0.733303715576601	NA	NA	NA	0.187427749175274	NA	NA	NA	NA	NA	NA	NA	NA	0.24400352247632	0.384522576788604	-0.31251002200717	-0.0845415506000267	NA	0.26867333654068	0.741612157070799	-0.64685378201893	NA	0.409653463190128	NA	NA	0.338169735823787	-0.559052857228622	-0.828675718848908	1.35457713533831	NA	NA	NA	NA	NA	NA	NA	NA	NA	-0.493208469653771	0.566231424691417	0.982369428068516	NA	0.337067515885765	NA	NA	NA	NA	NA	NA	NA	NA	NA	NA	NA	NA	NA	NA	NA	1.98362739289102	NA	NA	NA	NA	NA	0.728795059952159	NA	NA	NA	1.60474531662474	NA	NA	NA	NA	0.98791540174433	-0.23485168178899	0.357668993635687	0.516118749397504	0.27715606739307	0.253108492442461	NA	NA	NA	NA	NA	NA	NA	NA	1.1348506096887	NA	-0.513885061099322	NA	NA	NA	NA	NA	NA	-0.560256293474442	NA	NA	NA	NA	-0.0207953620243165	NA	NA	NA	NA	NA	NA	NA	NA	NA	NA	NA	NA	NA	NA	NA	NA	NA	NA	NA	NA	NA	NA	NA	NA	NA	NA	NA	NA	NA	NA	NA	NA	NA	NA	NA	NA	NA	NA	NA	NA	NA	NA	NA	NA	NA	NA	NA	NA	NA	NA	NA	NA	NA	NA	NA	1.41663928777414	NA	NA	NA	NA	NA	NA	NA	NA	NA	NA	NA	NA	NA	-0.13002712535793	NA	NA	NA	NA	NA	NA	NA	NA	NA	NA	NA	NA	-0.61200260429955	NA	NA	NA	NA	NA
O43592	NA	NA	NA	NA	NA	NA	NA	NA	NA	NA	NA	NA	NA	NA	NA	NA	NA	NA	NA	NA	NA	NA	NA	NA	-0.296916815401906	NA	NA	NA	0.13792486609837	NA	NA	NA	NA	NA	NA	NA	NA	NA	NA	NA	-1.18238545183571	NA	0.753011004915493	0.107849068691186	NA	NA	NA	0.944953024607612	NA	0.0974337249532286	-0.794433097009728	NA	NA	0.580894410251314	-0.732667948045787	-0.286171137339607	NA	0.181695947494209	NA	NA	-0.100237531706496	NA	NA	NA	NA	NA	NA	NA	NA	NA	NA	NA	NA	NA	-0.333845126855518	0.459424669937914	NA	NA	NA	NA	NA	NA	NA	NA	NA	NA	NA	NA	NA	NA	0.54997707749501	NA	NA	NA	NA	NA	NA	NA	0.958244332947572	NA	NA	NA	NA	NA	NA	NA	NA	NA	NA	NA	NA	NA	NA	NA	NA	NA	NA	NA	NA	NA	NA	NA	NA	NA	NA	NA	NA	NA	NA	NA	NA	NA	NA	NA	NA	NA	NA	NA	NA	NA	NA	NA	NA	NA	NA	NA	NA	NA	NA	NA	NA	NA	NA	NA	NA	NA	NA	NA	NA	NA	NA	NA	NA	NA	NA	NA	NA	NA	NA	NA	NA	NA	NA	NA	NA	NA	NA	NA	NA	NA	NA	NA	NA	NA	NA	NA	NA	NA	NA	NA	NA	NA	NA	NA	NA	NA	NA	NA	NA	NA	NA	NA	NA	NA	NA	NA	NA	NA	NA	NA	NA	NA	NA	NA	NA	NA	NA	NA	NA	NA	NA	NA	NA	NA	NA	NA	-0.281646155885082	NA	NA	NA	NA	NA	NA	-0.464982257334205	NA	NA	NA	NA	NA	NA	NA	NA	0.0280475688507444	NA	0.631572824741759	1.50677998088124	NA	NA	NA	NA	NA	NA	NA	NA	NA	NA	NA	NA	NA	NA	NA	NA	NA	NA	NA	NA	NA	NA	NA	NA	NA	NA	NA	NA	NA	NA	NA	NA	NA	0.277630450744401	NA	NA	NA	NA	NA	NA	NA	NA	NA	NA	NA	NA	NA	NA	NA	NA	NA	NA	NA	NA	NA	NA	NA	NA	NA	NA	NA	NA	NA	NA	NA	NA	NA	NA	NA	NA	NA	NA	NA	NA	NA	NA	NA	NA	NA	NA	-0.985524733796564	NA	NA	NA	NA	NA	NA	NA	NA	NA	NA	NA	NA	NA	NA	NA	NA	NA	NA	NA	NA	NA	NA	NA	NA	NA	NA	NA	NA	NA	NA	NA	NA	NA	NA	NA	NA	NA	NA	NA	NA	NA	NA	NA	NA	NA	NA	NA	NA	NA	NA	NA	NA	NA	NA	NA	NA	NA	NA	NA	NA	NA	NA	NA	NA	NA	NA	NA	NA	NA	NA	NA	NA	NA	NA	NA	NA	NA	NA	NA	NA	NA	NA	NA	NA	NA	NA	NA	NA	NA	NA	NA	NA	NA	NA	NA	NA	NA	NA	NA	NA	NA	NA	NA	NA	NA	NA	NA	NA	NA	NA	NA	NA	NA	NA	NA	NA	NA	NA	NA	NA	NA	NA	NA	NA	NA	NA	NA	NA	NA	NA	NA	NA	NA	NA	NA	NA	NA	NA	NA	NA	NA	NA	NA	NA	NA	NA	NA	NA	NA	NA	NA	NA	NA	NA	NA	0.628140957765017	NA	NA	NA	NA	NA	NA	NA	NA	NA	NA	NA	NA	NA	NA	NA	NA	NA	NA	NA	NA	NA	NA	NA	NA	NA	NA	NA	NA	NA	NA	NA	NA	NA	NA	NA	NA	0.579463752044272	NA	NA	NA	NA	NA	NA	NA	NA	NA	NA	NA	NA	NA	-1.06936649997965	NA	NA	NA	NA	NA	NA	NA	0.575493626734079	NA	NA	NA	NA	NA	NA	NA	NA	NA	NA	NA	NA	NA	NA	0.330454906356691	NA	NA	NA	NA	NA	0.262106139727579	NA	NA	NA	NA	NA	NA	NA	NA	NA	NA	NA	NA	NA	NA	NA	NA	NA	NA	-0.236502899796861	NA	NA	NA	NA	NA	1.51343223671173	0.569966599594959	0.566421188191146	0.448005377622171	1.81165694220144	0.21827117144179	NA	1.11914325136179	-0.573668879667472	-0.131270810637709	-0.659846585770643	-1.36996264478401	-0.204104877716999	-0.442241367849193	-0.243599402577955	-1.29169662035939	-0.74746822488974	0.177558823543152	-0.555555973628289	NA	NA	1.08284647024009	NA	0.734715676123994	NA	NA	NA	NA	NA	-0.041435236214133	NA	NA	NA	NA	NA	NA	NA	NA	NA	NA	NA	NA	NA	NA	NA	NA	NA	NA	NA	NA	NA	NA	NA	NA	NA	NA	NA	NA	NA	NA	NA	NA	NA	NA	NA	NA	NA	NA	NA	NA	NA	NA	NA	NA	NA	NA	NA	NA	NA	NA	NA	NA	NA	NA	NA	NA	NA	NA	NA	NA	NA	NA	NA	NA	NA	NA	NA	NA	NA	NA	NA	NA	NA	NA	NA	NA	NA	NA	NA	NA	NA	NA	NA	0.202741480646103	0.300123392329635	0.772117319226648	NA	0.454653559024431	-0.10880669705444	0.357639961407759	-0.0527861773863714	0.950116858757778	-0.93546314734079	-0.757206174914956	-0.438359920852767	NA	-0.0711811222448324	NA	NA	NA	NA	NA	NA	NA	NA	NA	NA	NA	NA	NA	NA	NA	NA	NA	NA	NA	NA	NA	NA	NA	NA	NA	NA	NA	NA	NA	NA	NA	NA	-1.92073235843719	NA	NA	NA	NA	NA	0.233317915269903	NA	NA	NA	NA	NA	NA	NA	NA	NA	NA	NA	NA	NA	NA	NA	NA	-0.39237142996729	NA	NA	NA	NA	NA	NA	NA	NA	0.25832512792405	NA	NA	NA	NA	NA	NA	NA	NA	NA	NA	0.5322581991233	NA	NA	NA	NA	NA	0.211571117932333	NA	NA	NA	NA	NA	NA	NA	-0.582299896599781	NA	NA	NA	NA	NA	NA	NA	NA	-0.478549127436249	NA	NA	NA	NA	NA	NA	-0.449734148906348	NA	NA	NA	NA	NA	NA	NA	NA	-1.64536985462339	NA	NA	NA	NA	NA	NA	0.0920349416736136	NA	NA	NA	NA	-0.106304238808134	NA	NA	NA	0.402310997960902	NA	NA	NA	NA	NA	NA	NA	NA	NA	NA	NA	NA	NA	NA	NA	NA	NA	0.766332111881524	NA	2.92578877602516	NA	NA	NA	NA	NA	NA	NA	NA	NA	NA	NA	NA	NA	NA	NA	0.26176674060287	NA	NA	-0.579993757960247	0.10328495049022	NA	NA	-0.134644083414264	NA	NA	NA	0.598242489930151	NA	0.919828977952959	NA	NA	NA	-1.35017541155818	NA	NA	NA	NA	NA	NA	NA	NA	0.456196253692222	NA	NA	NA	NA	NA	NA	NA	NA	NA	NA	NA	NA	NA	NA	NA	-0.308052289140832	NA	NA	NA	NA	NA	NA	NA	0.470406428187104	NA	NA	NA	NA	NA	NA	NA	NA	NA	NA	NA	NA	NA	NA	NA	-0.496004546107284	NA	NA	NA	NA	NA	-0.328048596134825	NA	NA	NA	NA	NA	0.231579062249434	NA	NA	NA	NA	NA	NA	NA	NA	NA	NA	NA	NA	NA	NA	NA	NA	NA	NA	NA	NA	NA	NA	NA	NA	NA	NA	NA	NA	NA	NA	NA	NA	NA	NA	NA	NA	NA	NA	NA	NA	NA	NA	NA	NA	NA	NA	NA	NA	NA	NA	NA	NA	NA	NA	NA	NA	NA	NA	NA	NA	NA	NA	NA	NA	NA	NA	NA	NA	NA	NA	NA	NA	NA	NA	NA	NA	NA	NA	NA	NA	NA	NA	NA	NA	NA	NA	NA	NA	NA	NA	NA	NA	NA	NA	NA	NA	NA	NA	NA	NA	NA	NA	NA	NA	NA	NA	NA	NA	NA	NA	NA	NA	NA	NA	NA	NA	NA	NA	NA	NA	NA	NA	NA	NA	NA	NA	NA	NA	NA	NA	NA	NA	NA	NA	NA	NA	NA	NA	NA	NA	NA	NA	NA	NA	NA	NA	NA	NA	NA	NA	NA	NA	NA	NA	NA	NA	NA	NA	NA	NA	NA	NA	NA	NA	NA	NA	NA	NA	NA	0.885370540012715	NA	-0.455982917592248	-0.970051349389304	NA	NA	NA	0.502862881234141	0.252717634569554	-0.923964321874192	NA	NA	NA	NA	NA	NA	NA	NA	NA	NA	NA	NA	NA	NA	NA	1.48719237141132	NA	2.07297043960879	NA	1.58715992206182	1.44424661661437	1.57652059566021	NA	0.485085540648776	0.480145210691306	NA	NA	NA	NA	-0.014983109532537	NA	NA	NA	NA	NA	0.300443498182724	-0.282149491741824	NA	NA	NA	NA	0.209810571147351	-0.455422448726468	-0.508434877260965	NA	NA	NA	0.103573392059547	NA	NA	0.171546344236934	-0.621110090340784	-0.862872606571235	NA	NA	0.397718538665999	NA	NA	-0.329373556563694	0.0639430353141642	NA	-0.040516300744755	-0.919753919397237	-0.720248352242395	-0.595663352552112	-0.399445796293141	-0.844051370890953	NA	NA	-0.883349897912211	NA	NA	NA	-1.25151599355457	NA	0.330845068854708	NA	NA	NA	0.983121377010408	0.138190355496553	NA	NA	NA	NA	NA	NA	NA	NA	NA	NA	NA	NA	NA	NA	NA	NA	NA	NA	NA	NA	NA	NA	NA	NA	NA	NA	NA	NA	NA	NA	NA	NA	NA	NA	NA	NA	NA	NA	NA	NA	NA	NA	NA	NA	NA	NA	NA	NA	NA	NA	NA	NA	NA	NA	NA	NA	NA	NA	NA	NA	NA	NA	NA	NA	NA	NA	NA	NA	NA	NA	NA	NA	NA	NA	NA	NA	NA	NA	NA	NA	NA	NA	NA	NA	NA	NA	NA	NA	NA	NA	NA	NA	NA	NA	NA	NA	NA	NA	NA	NA	NA	NA	NA	NA	NA	NA	NA	NA	NA	NA	NA	NA	NA	NA	NA	NA	NA	NA	NA	NA	NA	NA	NA	NA	NA	NA	NA	NA	NA	NA	NA	NA	NA	NA	NA	NA	NA	NA	NA	NA	NA	NA	NA	NA	NA	NA	NA	NA	NA	NA	NA	NA	NA	NA	NA	NA	NA	NA	NA	NA	NA	NA	NA	NA	NA	NA	NA	NA	NA	NA	NA	NA	NA	NA	NA	NA	NA	NA	NA	NA	NA	NA	NA	NA	NA	NA	NA	NA	NA	NA	NA	NA	NA	NA	NA	NA	NA	NA	NA	NA	NA	NA	NA	NA	NA	NA	NA	0.791831360156805	NA	NA	NA	NA	-0.580134747032467	NA	NA	NA	NA	NA	NA	NA	NA	NA	NA	NA	0.994149791211394	NA	NA	NA	NA	-0.41937021404549	0.41613616609309	-0.62411944712323	NA	NA	0.890374587637337	NA	NA	NA	NA	0.58090685080098	NA	NA	NA	NA	NA	NA	-1.36648132417587	NA	NA	NA	-0.566953233904626	NA	NA	-0.0308250934730545	NA	NA	NA	NA	NA	NA	NA	NA	NA	NA	NA	NA	NA	NA	NA	NA	NA	NA	NA	NA	NA	NA	NA	NA	NA	NA	NA	NA	NA	NA	NA	NA	NA	NA	NA	NA	NA	NA	NA	NA	NA	NA	NA	NA	NA	NA	NA	NA	NA	NA	NA	NA	NA	NA	NA	NA	NA	NA	NA	NA	NA	NA	NA	NA	NA	NA	NA	NA	NA	NA
O43598	NA	NA	NA	NA	NA	NA	NA	NA	NA	NA	NA	NA	NA	NA	NA	NA	NA	NA	NA	NA	NA	NA	NA	NA	NA	NA	NA	NA	NA	NA	NA	NA	NA	NA	NA	NA	NA	0.481135074840045	NA	NA	NA	NA	NA	NA	NA	NA	NA	NA	NA	NA	NA	-0.787334537801739	NA	NA	NA	NA	NA	NA	NA	-0.44683066523157	NA	NA	NA	NA	NA	NA	NA	NA	NA	NA	NA	NA	NA	NA	NA	NA	NA	NA	NA	NA	NA	NA	NA	NA	NA	NA	NA	NA	NA	NA	NA	NA	NA	NA	NA	0.808902694806317	NA	NA	NA	NA	NA	NA	NA	NA	NA	NA	NA	NA	NA	NA	NA	NA	NA	NA	NA	NA	NA	NA	NA	NA	NA	NA	NA	NA	NA	NA	0.528376922331897	NA	NA	NA	NA	NA	NA	NA	NA	NA	NA	NA	NA	NA	NA	NA	NA	NA	NA	NA	NA	0.464905493993135	NA	NA	NA	NA	NA	NA	NA	NA	NA	NA	NA	NA	NA	NA	NA	NA	NA	NA	NA	NA	NA	NA	NA	NA	NA	NA	NA	NA	NA	NA	NA	NA	NA	NA	NA	NA	-0.176299432404171	NA	NA	NA	NA	NA	NA	NA	NA	NA	NA	NA	NA	NA	NA	NA	NA	NA	NA	NA	NA	NA	NA	NA	NA	NA	NA	NA	NA	NA	NA	NA	NA	NA	NA	NA	NA	NA	NA	NA	NA	NA	NA	NA	NA	NA	NA	NA	NA	NA	NA	NA	NA	NA	NA	NA	NA	NA	-0.0413999048675197	NA	NA	NA	NA	NA	NA	NA	NA	NA	NA	NA	NA	NA	NA	0.439332138037183	NA	NA	NA	NA	NA	NA	NA	NA	NA	NA	NA	NA	NA	NA	NA	NA	NA	NA	NA	NA	NA	NA	NA	NA	NA	NA	NA	NA	0.0549407380190254	NA	NA	NA	NA	NA	NA	NA	NA	NA	NA	NA	NA	NA	NA	-0.787758459080439	NA	NA	NA	NA	NA	NA	NA	NA	NA	NA	NA	NA	NA	NA	NA	NA	NA	NA	NA	NA	NA	NA	NA	NA	0.259400301878204	NA	NA	NA	NA	NA	NA	NA	NA	NA	NA	NA	NA	NA	NA	NA	NA	NA	NA	NA	NA	NA	NA	NA	NA	NA	NA	NA	NA	0.903507461974374	NA	NA	NA	NA	NA	NA	NA	0.73470537001744	NA	NA	NA	NA	NA	NA	NA	NA	NA	NA	NA	NA	NA	1.71812920490563	NA	NA	NA	NA	NA	NA	NA	0.28285635574945	NA	NA	NA	NA	NA	NA	NA	NA	NA	NA	NA	NA	1.38891296942406	NA	NA	NA	NA	NA	NA	NA	NA	NA	NA	NA	NA	NA	NA	NA	NA	NA	NA	NA	0.850678852016121	NA	NA	NA	NA	NA	0.48143288202969	NA	NA	NA	NA	NA	NA	NA	NA	NA	NA	NA	NA	NA	NA	NA	NA	NA	NA	NA	NA	NA	NA	NA	NA	1.18522298098474	NA	NA	NA	NA	NA	NA	NA	NA	NA	NA	NA	NA	NA	NA	NA	NA	NA	NA	NA	NA	NA	NA	NA	NA	NA	NA	NA	NA	NA	NA	NA	NA	0.359300258429255	NA	NA	NA	NA	NA	0.742263994968709	NA	NA	NA	NA	NA	NA	NA	NA	NA	0.173426295758886	NA	NA	NA	NA	NA	NA	NA	NA	NA	NA	NA	NA	NA	NA	NA	0.380676766935936	NA	NA	NA	NA	NA	NA	NA	NA	NA	NA	NA	NA	NA	1.11946090827069	NA	NA	NA	NA	NA	NA	NA	NA	NA	NA	NA	NA	NA	NA	NA	NA	NA	NA	NA	NA	NA	NA	-0.00818636918721466	NA	NA	NA	NA	0.270873057335078	NA	NA	NA	NA	NA	-0.819212139954037	NA	NA	NA	NA	NA	NA	NA	NA	NA	NA	NA	NA	NA	NA	NA	NA	-0.0129180308455779	NA	NA	NA	NA	NA	NA	NA	NA	NA	NA	NA	NA	NA	NA	NA	NA	NA	NA	NA	NA	NA	NA	NA	NA	NA	NA	NA	NA	NA	NA	NA	NA	NA	NA	NA	NA	NA	NA	NA	NA	NA	NA	NA	NA	NA	NA	NA	NA	NA	NA	NA	NA	NA	NA	NA	NA	NA	NA	NA	NA	NA	NA	NA	NA	NA	NA	NA	NA	NA	NA	NA	NA	NA	NA	NA	NA	NA	NA	NA	NA	NA	NA	NA	NA	NA	NA	NA	NA	NA	NA	NA	NA	NA	NA	NA	NA	NA	NA	NA	NA	NA	NA	NA	NA	NA	NA	NA	NA	NA	NA	NA	NA	NA	NA	NA	NA	NA	NA	NA	NA	NA	NA	NA	NA	NA	NA	NA	NA	NA	NA	NA	NA	NA	NA	NA	NA	NA	NA	NA	NA	NA	NA	NA	NA	NA	NA	NA	NA	NA	NA	NA	NA	NA	NA	NA	NA	NA	NA	NA	NA	NA	NA	NA	NA	NA	NA	NA	NA	NA	NA	NA	NA	NA	NA	NA	NA	NA	NA	NA	NA	NA	NA	NA	NA	NA	NA	NA	NA	NA	NA	NA	NA	NA	NA	NA	NA	NA	NA	NA	NA	NA	NA	NA	NA	NA	NA	NA	NA	NA	NA	NA	NA	NA	NA	NA	NA	NA	NA	NA	NA	NA	NA	NA	NA	NA	NA	NA	NA	NA	NA	NA	NA	NA	NA	NA	NA	NA	NA	NA	NA	NA	NA	NA	NA	NA	NA	NA	NA	NA	NA	NA	NA	NA	NA	NA	NA	NA	NA	NA	NA	NA	NA	NA	NA	NA	NA	NA	NA	NA	NA	NA	NA	NA	NA	NA	NA	NA	NA	NA	NA	NA	NA	NA	NA	NA	NA	NA	NA	NA	NA	NA	NA	NA	NA	NA	NA	NA	NA	NA	NA	NA	NA	NA	NA	NA	NA	NA	NA	NA	NA	NA	NA	NA	NA	NA	NA	NA	NA	NA	NA	NA	NA	NA	NA	NA	NA	NA	NA	NA	NA	NA	NA	NA	NA	NA	NA	NA	NA	NA	NA	NA	NA	NA	NA	NA	NA	NA	NA	NA	NA	NA	NA	NA	NA	NA	NA	NA	NA	NA	NA	NA	NA	NA	NA	NA	NA	NA	NA	NA	NA	NA	NA	NA	NA	NA	NA	NA	NA	NA	NA	NA	NA	NA	NA	NA	NA	NA	NA	NA	NA	NA	NA	NA	NA	NA	NA	NA	NA	NA	NA	NA	NA	NA	NA	NA	NA	NA	NA	NA	NA	NA	NA	NA	NA	NA	NA	NA	NA	NA	NA	NA	NA	NA	NA	NA	NA	NA	NA	NA	NA	NA	NA	NA	NA	NA	NA	NA	NA	NA	-0.142854864176475	NA	NA	0.0618122066143109	NA	1.05960846339935	0.585641539313286	-1.01424918911495	NA	-0.550470390339806	-0.194050401007386	NA	-0.27611669477003	0.26980536738789	-0.254091703838392	0.67574994066845	0.657398198548602	NA	-0.408966405410873	-1.13913051200268	0.242408723720372	0.155108492814376	0.730129748931524	NA	0.190687959963605	-1.08939138869676	0.429370718271015	NA	-0.20614261349499	NA	NA	NA	NA	NA	NA	NA	NA	NA	NA	NA	NA	NA	0.661675305627881	0.0217931836021991	-0.575892992095836	NA	0.652709400711762	-0.912685935519184	NA	-0.778428501135302	0.079078396203503	0.808950424149103	0.219525299556242	0.191636648515156	0.443855980081035	NA	NA	NA	NA	NA	NA	NA	NA	NA	NA	NA	NA	NA	NA	-0.273585023228394	NA	-0.366293860188072	NA	NA	-0.0738122486356557	-0.160948071628207	-1.5059158248662	0.451639249163823	NA	-0.215919692753723	NA	-0.532431438501258	-0.916737375205247	NA	NA	NA	NA	NA	NA	NA	NA	NA	NA	NA	NA	NA	NA	-0.258550303280744	0.389419883641502	NA	-0.43267907975278	-0.794417965775554	-0.0774541960280029	0.363450140687972	NA	0.273913615794694	0.629419591168615	-0.366114260887994	-0.641228207384731	0.528018080620411	-1.10028798389044	-1.06291721677476	-0.502718237849571	0.189048462546566	0.22459453699349	NA	0.685007839248389	-1.16355372884914	0.143095509562845	NA	NA	NA	NA	NA	NA	NA	NA	NA	NA	NA	NA	NA	NA	NA	NA	NA	NA	NA	NA	NA	NA	NA	NA	NA	NA	NA	NA	NA	NA	NA	NA	NA	NA	NA	NA	NA	NA	NA	NA	NA	NA	NA	NA	NA	NA	NA	NA	NA	NA	NA	NA	NA	NA	NA	NA	NA	NA	NA	NA	NA	NA	NA	NA	NA	NA	NA	NA	NA	NA	NA	NA	NA	NA	NA	NA	NA	NA	NA	NA	NA	0.24515601181074	NA	-1.27921900066026	-0.688023541970183	-0.15994039489171	0.193642531346984	0.131435852669039	0.0371508358302497	0.706158868004101	NA	-1.15568746739281	NA	0.702544022418043	NA	NA	NA	NA	NA	NA	NA	NA	NA	NA	NA	NA	NA	NA	NA	NA	NA	NA	NA	NA	NA	NA	NA	NA	NA	NA	NA	NA	NA	NA	NA	NA	NA	NA	NA	NA	NA	NA	NA	NA	NA	NA	NA	NA	NA	-0.294049420402215	NA	NA	NA	NA	NA	NA	0.347416699237079	NA	NA	NA	NA	NA	NA	NA	NA	NA	NA	NA	NA	NA	NA	-0.627853684130335	NA	NA	NA	NA	NA	NA	NA	NA	1.37589321957246	NA	-0.383014627548985	NA	NA	NA	-0.800918456760276	0.320836631320089	-0.0150446029682281	0.0871439808630396	0.372566963951324	0.0388768264655065	-0.290425321016727	-0.711448896984109	-0.634579013350295	0.653044181114825	NA	NA	NA	NA	NA	NA	NA	0.782852272125122	NA	NA	NA	NA	NA	NA	NA	NA	NA	NA	NA	NA	NA	NA	NA	NA	NA	NA	NA	NA	NA	NA	NA	NA	NA	NA	NA	NA	NA	NA	NA	NA	0.298213076093731	NA	NA	NA	NA	NA	NA	NA	NA	NA	NA	NA	NA	NA	NA	NA	NA	NA	NA	NA	NA	NA	NA	NA	NA	NA	NA	NA	NA	NA	NA	NA	NA	NA	NA	NA	NA	NA	NA	NA	NA	NA	NA	NA	NA	NA	NA	NA	NA	NA	NA	NA	NA	NA	NA	NA	NA	NA	NA	NA	NA	NA	-0.402247587902792	-1.58840280280478	-1.07339979237935	0.00685809105707299	-0.871290193166729	-1.20554420237095	-0.31289944683215	-0.40362022091665	-0.603579956781823	NA	0.238261538700292	NA	NA	NA	NA	NA	NA	NA	NA	NA	NA	NA	NA	NA	NA	NA	NA	-0.0718270272639051	-0.482935510485959	NA	NA	0.92155618553407	NA	-0.151251810742335	0.86478251141859	NA	NA	NA	NA	NA	NA	NA	NA	NA	NA	NA	NA	NA	NA	NA	NA	NA	NA	NA	NA	NA	NA	NA	NA	NA	NA	NA	NA	NA	NA	NA	NA	NA	NA	NA	NA	NA	NA	NA	NA	NA	NA	NA	NA	NA	NA	NA	NA	NA	-0.525684625192491	NA	NA	NA	NA	-1.03726887058155	NA	NA	NA	NA	NA	NA	NA	NA	-0.137125305188771	NA	NA	NA	NA	-1.0217664470749	NA	NA	NA	NA	NA	NA	NA	0.0145658391337942	NA	NA	NA	NA	NA
O43615	NA	0.0210070590177554	0.505137424130105	-0.0178542110992839	NA	0.412114061690096	0.774122655843346	-0.821745079336294	NA	-0.467125957889639	-0.501252969583877	-1.08391018928612	-0.387155592623944	0.0329825078160945	-0.820214106907729	-1.09227693990805	0.144629848934759	-0.230764410712833	-0.159461265782457	-0.939610422110117	0.253437829653608	0.0888645953328624	-1.44804188706453	0.571671318560967	NA	NA	NA	NA	NA	NA	-0.500783019541202	0.0524693827743027	NA	NA	NA	NA	-0.705901234268151	0.793702244757921	0.351443389715735	0.475867439326115	-1.01665666921772	-0.111744960751793	-0.0792228574394197	0.336152677260263	NA	NA	NA	NA	NA	-0.94475402768456	0.282279839730081	0.959151184136114	0.00881895286873849	NA	-0.0900655316053293	0.0512009010119285	NA	0.556925226865015	NA	0.176628234831603	-0.537155540436959	0.274164887372018	-0.023722959033301	0.0516654036277353	-0.758109526899398	NA	NA	-0.234521901622133	NA	NA	0.182643151613129	-0.148484496242021	0.58222814382076	NA	-1.10167892611612	NA	-0.550252553129764	NA	NA	NA	NA	NA	NA	1.15983393825282	-0.135687440734431	0.766598837514289	NA	NA	2.12280708590185	0.942485988001786	0.649312340164364	NA	NA	1.74196624762654	NA	0.356691665185176	NA	1.33108963541015	NA	1.80444127351343	1.15361704866388	NA	NA	NA	NA	NA	NA	NA	NA	-0.274551093383566	0.358109245722504	-0.723824661584254	NA	-0.157677258259016	NA	NA	NA	0.846351438826343	NA	NA	0.607603318635989	1.21130412536277	0.758432024817287	NA	-0.21859329896227	0.350058603751093	-1.05096583188179	NA	-0.615406964265963	-0.278841800946109	-0.624957855044468	-0.471111288348777	-0.0807268241248216	0.136073015753141	-0.319112431415684	-0.459191357090503	0.107226612092382	-0.0698019570568423	0.0170139797876667	-0.693579000779426	-0.990361550047203	-0.48567846714576	-0.429482852953343	NA	NA	NA	-0.151350820249743	0.00437221504149025	NA	-0.588513643374706	NA	NA	0.41938706390139	0.594228993220888	0.269307593299893	0.45233594139492	-1.11871804342144	0.110111566970547	0.053041653119767	-0.135751335682536	NA	NA	0.163123700559906	NA	-0.634501491356946	NA	NA	-0.0751291466938425	-0.55104050753423	-0.938590680602655	-0.661254865927222	-0.532549772573723	-0.897649900608632	-0.381395716786335	-0.112157379872915	-1.32410535585249	-0.473048270872838	-0.202522118890045	0.0966361459546209	0.0485057160874459	0.478113683000096	0.591056170814324	0.187827352320652	0.417432360937397	0.175641457245869	0.7425600026291	0.212625936108033	0.358642216755939	-0.756144048302085	0.349845779240822	0.302033018105562	-0.0976688951449554	NA	0.708955463684444	0.184247955267808	-0.192707916377667	NA	0.54118675554071	NA	0.228668804775094	NA	1.06132208593744	NA	NA	1.14050264598735	-0.248254274243631	0.0510600372422143	-0.772955702773808	0.697310371022782	0.340173873105597	0.488717555567942	0.621003633357755	0.373999035105564	1.00466447669224	0.422217672311438	0.725540229106525	-0.172323002913239	-0.178994435359676	0.0411285223083868	NA	-0.904759924989689	-0.693931939081061	-0.531487743219802	0.121437472597723	1.70016282129338	0.152105179123861	NA	-0.29322962365742	0.303507730623264	-0.1881490525659	-0.609667418744159	-0.80676389087229	-0.0594023704499546	-0.457548394373716	0.277900023956067	NA	0.0914683507971378	-0.0979795315745966	-0.297478726258935	0.150707283465764	-0.325315484439043	-0.808917359262852	0.100444644785049	-0.131422172470795	NA	-0.579540027181148	-0.338252526879363	-0.116954699930835	NA	-0.649773969971349	-0.388064857590259	1.08778262332131	-0.687823565036266	-0.373097320548006	-0.273987792590397	-0.0339903970073281	0.163973160861917	NA	-0.0308043193773128	-0.0285191898679179	1.24703620151729	-0.353163020803462	0.233062083447389	-0.297201007589751	0.423709030496166	-0.472766299377491	0.327923383453869	1.02732017510084	0.611817419459015	0.322521145444539	-0.743852620645956	-0.95796294971105	-0.0491170306645436	-0.07403816281714	-1.06053421373064	0.657006424968785	0.166388367821701	0.607837438555446	1.64083531597867	NA	1.25605258186856	0.116136710327895	0.33744639257329	0.96273269775808	0.617317464148399	0.395443387497871	0.530600235654814	NA	-1.55847265960923	-0.212086700461421	0.376734078968257	NA	NA	NA	NA	0.830470288130959	-0.300747396140757	-0.107563280819965	0.973428901874946	-0.658014523046542	0.140649917729248	-1.14252187416273	0.303975603265698	0.210921048565404	0.368144052977767	-0.442224944624997	0.112828648266328	-0.574294864720794	0.385960982405637	-0.0670225383690633	-0.0198358726082403	-0.453643179335876	-0.0903183215558625	0.208419060875579	NA	NA	NA	-0.981399689483129	NA	NA	NA	NA	NA	NA	NA	NA	-0.373067464877458	NA	0.391568995519189	0.372652742222757	0.182762572536898	0.549065519151771	-0.473439419449914	0.400793279130306	-1.10577586832644	-0.00146397673965196	0.407997768632713	NA	NA	NA	NA	NA	NA	NA	NA	NA	NA	NA	0.0444568448363886	-0.061093745734318	1.04831585028524	0.654549231028429	0.52466440379955	0.0457325807088163	0.233602387445336	0.806019577937308	0.236142206097367	-0.251541080035705	-0.574955421776653	-0.428215107775538	NA	0.693418029090046	NA	-0.0754755911143845	-0.328298996882626	NA	NA	NA	0.0622329543929842	0.306873779892153	-0.113659125874802	0.285947467278357	0.217425863264545	0.0378598639164726	0.640300871801274	-0.277265621205439	-0.158694597087735	0.417760567107796	-0.650949734624342	0.0957249371428873	-0.122095188067903	-0.601912795512762	0.172833766038557	0.691090318318511	-0.0568775234537039	0.0999957171322194	-0.474579558323207	0.0550045947766169	0.665039228504711	-0.162741935719273	0.716141337784289	-0.344767310947981	0.693790989445848	NA	NA	0.0263925058537441	0.677361019579673	0.0727795190287246	-0.3613949334508	0.560748045368001	-0.179206812167398	0.1931992761615	0.181824794577429	-0.94418406537894	0.288381196015369	0.822678538443641	-1.99338365740095	-0.367828523028562	-0.983084592055952	0.121478194968106	1.63235771916866	NA	NA	0.241164606511994	0.263181804001072	0.315398078116804	NA	NA	-0.938485901316166	0.502351130896521	NA	0.653265190598759	0.541502118456821	-0.297015839282616	0.468967455732774	NA	-1.58872026488378	0.0379398058218584	-0.785590839125991	-0.387824204850404	-0.880735192787293	-0.290190672127498	0.0555052148263645	-0.804244523877221	-0.0619568995462941	-0.172601935771414	-0.360816164593621	NA	NA	NA	0.0443764086516245	NA	NA	NA	NA	NA	NA	NA	NA	0.790570379308977	NA	0.213276447194722	-0.847011913213451	0.0561052602198164	-0.105598764825764	0.54483425446245	-0.0856592518281794	0.198931298624659	-0.77118648869704	0.582560888392235	0.767082775580374	-0.881206230911672	-0.422557038504082	NA	NA	NA	NA	NA	NA	NA	NA	NA	NA	NA	NA	0.00816941352315814	0.104526526951409	NA	0.456111393733227	-0.126175382764216	-0.0367634779167677	-0.141170894547617	-0.34696018793333	0.0525370436154959	0.674752356536707	0.180197897509163	0.584599598778065	NA	0.451234667804395	1.26964794503951	1.00152565044478	0.529916795940097	1.20912813938291	1.648194809525	0.971337399749217	0.495415579767673	0.725834941395005	1.51727054179503	0.388833738340843	1.27614542442302	NA	-0.233059358914473	NA	NA	-0.855434673929131	NA	-0.362795426498347	-0.491172507690338	0.592289211321124	-0.134877874832298	1.35056406809608	-0.305861369830028	1.01741064533007	NA	-0.69198358449594	-0.20345067898339	-0.19348327515081	-0.459326908461942	0.558765717837776	0.0709096170279433	0.135623376787076	0.203484265988533	-0.293425408276816	0.480045427844862	0.00503045309734591	0.62345147441836	-0.237416784797491	-0.102928627708565	0.209751772531401	NA	-0.353868483212585	-0.382085638285807	NA	-0.321184030388553	-0.678459190239746	NA	NA	NA	NA	NA	NA	0.677929537517131	1.07348867478799	0.900802679980534	0.395012911989602	0.188532470421962	-0.190541308091569	NA	0.382842766421097	-0.51778885595808	-0.203727928459506	0.0544053332181626	-0.205826245255735	NA	0.130104447086613	0.0771910690513862	-0.260287719494588	-0.131704188294511	0.142916326121601	0.329208086599094	NA	0.780453790476112	0.705840398574307	-0.457420061390204	1.13303820380768	-0.41482569945842	-0.123176927891932	0.609946135459561	-0.327710046223562	0.165806768840946	-0.838592513029438	-0.296850637247829	-0.885715496501655	-0.682899490041928	0.225186949223412	-0.371463764775196	-0.211699527510163	NA	-0.20944154737029	0.025937131853842	0.109736843340838	0.166505190738783	-0.304632111617321	-0.529691965340508	-0.666186135657536	0.0102848337841015	-0.0748215005186684	-1.05446990267043	0.0456558335614745	0.17424193363269	-0.545830693516596	0.392269522886793	-0.906075323054015	0.300539937209679	0.621812074512894	NA	NA	-0.188822296828846	0.0679589413154319	0.158486932250671	-0.260972899162178	-1.33268450323145	NA	-0.24964349662584	-0.329145676535945	-0.555820135889113	-1.56824502999294	-0.902143253471531	-0.116171141386579	-0.234927454606116	-0.56851420547821	-1.14753760212164	-0.919979026316526	-0.968367386661642	-0.190948406477579	0.479260531675402	0.137769426760806	-0.779352699032962	0.464801905032877	-0.518689862514143	-0.489339328054578	0.611215268758959	0.828965332685395	0.592219331717108	0.332499498863282	-0.286709651549612	-1.08219789859382	0.349814438633212	0.224955371011462	0.306150731726749	-0.0621583727930452	0.580452008544879	0.569373647621164	-0.33343787637522	-0.0533675565031584	-0.857616881389783	0.0657748444964004	1.15445159889742	-0.539878451884415	0.685934829254048	-0.22861000500492	0.714607463777832	1.22775000884248	NA	0.123688096004574	-0.406826458785891	0.548785612928047	NA	NA	-0.611212732472374	NA	-0.63215109419835	NA	NA	NA	-0.418470207639316	-0.98244177497507	0.160556696083122	-0.260154303253086	-0.191037575852365	-0.450384333848545	NA	0.389701365207203	-0.212010065244855	0.216031028111415	-0.135539091823577	NA	0.356860688836574	-0.33697920796799	0.271013060855548	0.179581323028172	-0.288213081863204	NA	NA	NA	NA	NA	NA	0.354689048085244	NA	0.827304515380876	NA	-0.347912616819239	0.373423593139059	NA	0.436130543598862	-0.59537108398293	-0.482920967854964	NA	0.069315581480792	-0.204088836819888	0.137622327144082	NA	-0.310774170720925	-0.509022356406939	0.549584190284202	0.135571228357871	-0.561582611744543	0.242539541837946	0.184629637560652	0.17607436525461	0.0799603791677448	NA	0.0718197816788508	0.140036447930781	NA	0.780180704138064	0.404131063100123	0.354719246702263	NA	0.745914767964031	0.402706256488484	NA	-0.0271190460315067	0.187679554815941	-0.290656588312609	-0.103565719334923	-0.0464305765832084	NA	0.370747077367833	-0.49770679439958	0.300357396324559	0.0894024066991745	0.29772160637778	-0.27403771797012	0.0273193452816129	NA	NA	NA	0.716356321500842	-1.02579978849584	-0.709446185147043	-1.04038666547722	NA	NA	NA	-1.05102572464689	NA	-0.109531756015579	-0.151115783479407	0.881263657527715	0.110141326198861	-0.00334979258955823	0.280131258499603	-0.460879481027901	0.440676123824469	0.276514259914568	-0.270466499504954	-0.537588706902969	-1.12484068409415	-0.0783995225290684	NA	0.515859322737634	NA	NA	NA	NA	NA	NA	NA	NA	NA	NA	0.65674458862107	NA	NA	-0.436531945159733	-0.0175923913248725	0.166240842319452	0.0148458968504348	-0.411706079746745	-0.226262207218903	-0.552168154814543	0.224623837588784	0.949974446335328	0.37389288461743	0.248616039054654	-0.775546178587002	0.626736091894726	-0.559318486018157	0.322469088176063	0.549417860066398	0.708802177222556	1.33319821023109	-0.47887638084546	NA	0.397315903441272	-0.0381949163696204	-1.07377172753494	-0.363164757079205	NA	NA	NA	NA	NA	-0.349872474580445	NA	NA	NA	NA	NA	NA	NA	1.07299263229319	0.727034685680184	NA	NA	1.12416479560575	0.752217712423534	NA	0.290369616735299	-0.306646387918512	0.3657243626049	-0.533101487885766	-0.395938596240639	0.596813229685949	-0.00226176719947576	-0.336197663151145	0.762048913750711	-0.392659272301837	0.0567468476569904	-0.343428723869874	0.827680899583075	0.0953607065250082	0.281428253403895	-0.0250521960724754	0.440560633257818	0.460117836235643	-0.101794921272269	0.882071069155365	-0.353435560101792	0.269875521190294	0.471073201913689	NA	NA	-0.804122722939541	-0.244891671460051	0.582007303244421	-0.559123456730539	-0.871628259510538	0.532894193122186	0.114281078781529	-0.549691684471844	-0.424746524963519	NA	NA	-0.830335480901545	NA	-0.192478749299501	-0.107457782476039	-0.171685631704418	0.0326701617267242	0.408413071157913	-0.0994847893089864	NA	-1.01152091266268	NA	-0.53513356644444	0.368666270849533	0.881055417500184	NA	0.139399541827301	-0.0818996826244557	0.651687536772481	0.313496615662088	-0.464136140386261	0.269747157201178	NA	0.540437091972904	NA	NA	-0.136933410246385	0.624621350879058	-1.25556413935361	-0.21796461157993	-0.315392591916726	-0.570983563753121	NA	0.439229380567956	-0.116043642368663	0.178868440476937	0.0482827007672961	-0.319491491823263	0.284168058058735	-0.388398278654298	-0.249118784032234	NA	0.162081973361731	1.0552718168318	0.427711785350435	0.441188377157238	-0.316371555223193	0.57462472263651	-0.828857126101011	-1.0866444046872	0.161286024152959	NA	0.0930775371199977	NA	-1.15488658397071	-1.05910117508171	NA	-0.172491844835407	0.0724909459880812	0.585907838233667	-1.75779402101606	-0.231006762666377	-0.875826497962528	0.276799437784593	0.050167821777156	-0.64682338001988	0.495234999123349	0.579812026895548	0.3157958003313	0.159550497132569	0.449593494424127	NA	-0.236672373522587	0.0264036476909546	-0.0385243293961187	-0.172523465229383	0.0487929236616965	-0.186278361682611	0.513698788485981	-0.0210927973041867	0.207486635226802	-1.26597854166965	0.232072499326811	-0.704962449267796	0.405846766569247	0.195407635629029	-0.164271935365316	-0.131196221138092	-0.150068759083307	0.297498023490375	-0.13356131509786	-0.0913168218275886	0.430587933336244	-0.14982966540088	-0.0309672325910356	-0.177717235841479	-0.363283303322355	0.278673828279606	-0.485200163780927	-0.226532985597218	0.453073959251169	0.16145595376874	0.435958337124881	-0.667956281469299	-0.530304612032455	-0.452298543058612	0.300045038692151	-0.371743972245989	0.122179642676244	-0.463464805976134	0.520551834686114	0.322801267648087	0.931159747576654	0.150772292535971	0.257923780156907	-0.328728617612257	-0.644483149840893	-0.104020910244481	0.103475641832	NA	-0.576225130748313	0.625144994807017	0.842491382249281	-0.363315010671172	-0.350526598553807	-0.603289999837706	0.607845128078875	1.20603964807763	0.268810979113062	-0.165610847730235	0.28534833871182	0.0540939103126791	-0.379752540160938	0.298983016808871	0.0679098652226644	0.643975844511915	-0.461941288449869	0.133874538557951	0.516176305487511	0.832171900380812	-0.521556989601463	0.0599854026539117	0.401907688041746	-0.4291494945167	-0.0466838748161214	NA	NA	0.766780320290664	0.70050734150031	0.330520366431301	0.0790350016674	-0.439704306512745	-0.139679290739126	-0.958018739584937	0.233436184254463	0.50237379135226	0.298345225441506	0.150860912227701	-1.10756281658361	-0.337695765454738	-0.125990034486093	-0.901133609615116	-0.243002611281318	-0.0145954942251188	-0.694510008786144	0.202293538149332	0.198215725216425	0.675484431582294	-0.0978503706168757	0.971061070660155	0.30543542316948	0.663125794959166	NA	0.744952074239243	0	NA	-0.397850458915095	0.781890894559216	0.772336811033447	0.310114845803563	-0.236167968550477	-0.0971221662465558	-0.509763906158419	NA	0.234626824904701	0.573832512047179	0.250871848064068	0.239271058111464	-0.0882158447164107	0.633718800346476	-0.0432430902291961	0.957304080737391	0.435599971723438	-0.821282757630125	-0.0505736747061728	-0.382743097202459	-0.117257057684699	-0.627297459867694	0.0145692449742511	0.726842964004399	1.19672550921864	0.420717900251176	0.706129630991498	0.414320072905569	0.241981607667353	0.105766167857127	-0.42109340617869	-0.0893752329888395	-0.00898964821655455	0.168308934056496	-1.23552120170791	-0.234609582670826	-0.0628870880869277	-0.666336044265085	-0.140342824837688	-0.528924937268519	0.0380555788257309	0.0796719124874218	0.0106151897096978	0.717392133427313	0.31850274087539	0.390970574353248	0.736294560163018	0.132826249612283	0.0997518921555893	0.630295153320694	0.139613593806395	-0.155143288935877	-0.38514916288772	0.986294756858617	0.549053308333808	0.165411457005828	-0.0957952347837269	NA	NA	-0.162023410406539	-0.20444629729019	0.626336387977436	NA	0.313678180345608	0.377505746096459	0.96936130532812	0.275800549335858	0.327574146241339	0.365085075723358	0.0432325343317969	0.565434190385191	0.386480162079392	0.305634633773382	-0.158896685167779	0.680725925307189	-0.499181274534245	-0.671016273196513	0.0453081136080382	0.271311816540565	-0.336941333186778	0.595931806275735	0.945703122495853	0.593322570627946	0.278763807784006	-0.121692047088995	0.289132893647847	-0.0382056818704292	0.477121915013079	-0.0932289630527438	-0.0597511776176703	NA	0.0849446822388351	0.77980378764196	0.271851927860337	-0.319546364557602	0.247132821368556	0.28842969663754	1.47847045692676	0.763787151206955	-0.528366031464238	0.256045144541439	-0.286685560117718	NA	NA	-0.247430960317582	0.109927955563518	0.829112820737478	-0.186913228877038	0.250482299476971	-0.493761556591291	0.177332656881433	-0.0139958208243164	-0.280508754780803	-0.590526918244111	0.689377919241744	0.595016111603771	0.366785829868946	0.0390829588893865	0.0541824544068292	-0.680643710681671	-0.664774652253801	-0.819639875932315	-0.269408023295759	-0.131144823290029	0.506027667376964	0.0957974876167218	0.613816146558645	0.13206238198094	-0.313982136015241	0.180611407462911	0.263786796314353	0.225477840406057	0.430098504023706	-0.623496096265468	-0.267632721171075	-1.29959290147973	0.218980277582196	0.176830673094499	-0.550198535382698	-0.18845106152419	0.267428928170864	-0.36852867080995	0.606391843513276	-0.583731391080929	-0.201275035746481	0.303595282634858	-0.18509365734397	-0.412463827796976	-0.129914378729368	-0.0773627877016773	NA	0.180918657586741	-1.29309803610147	-0.140317375598946	-0.00610841023356086	-0.089979148851336	-0.260792628977617	0.152962416545633	0.37799276266484	0.263806352461211	0.55321644571166	0.0449147715754321	-0.238308468698441	0.407544702001112	-0.0322286095786228	-0.160048158746939	0.473442664284358	-0.168756918786575	-0.887160954692984	0.434924517192975	-0.219196600598821	0.221453418566111	0.0609831127627982	0.229824470539982	0.259844263396331	0.0712946187780404	-0.426557106597418	0.197735488921688	0.242863627260584	-0.158528656534436	-0.532207276696319	0.468181710215819	0.387113317199929	0.417126282382988	-0.368334058085446	0.0898403104077059	-0.466888682572935	-0.512881331267266	-0.879458476331977	-0.0779055400015508	-0.730235723349945	-0.183694311418492	-1.15016116260892	0.26714099621394	0.51612334168481	-0.605185249832035	-0.492820380492707	-0.633700016816441	-0.154939085998237	0.752482197794314	0.0470706905961686	0.41502965617522	-0.274245084607956	0.21063738139431	-0.408586203874109	-0.542865078483485	0.525868294196906	-0.22262359173725	0.233948929935914	-0.17862324207981	0.566730573311668	0.394663935194234	0.904220828846336	-0.628484401758649	0.169761930087939	-0.654496956604542	-0.734134029123566	0.438714597213028	0.0610415340164095	0.334561384599269	NA	-1.26359568070659	0.587434353918741	0.866840129050281	0.284206986847793	0.065736426763429	-0.17384311567889	0.110204325133137	-0.899014781439876	0.630936844163461	-0.819502101532168	0.395424345385157	0.169271191462812	0.541867242591833	-0.32695085839948	-0.170683898397157	-0.352195782830206	0.133861695359574	-0.441769854267432	-0.209807286608279	-0.129019528220693	-0.336614527136699	0.32460333732209	0.000682852961431529	-0.232512787146709	0.0489195536793288	-0.741172331720384	0.199095981038497	0.311834218824531	NA	-0.521653675677987	-1.65398571856453	-0.232078367496775	-0.678362237229363	-0.182269010903035	0.306847353184755	0.225491709756777	0.53813389403785	-0.352870983988898	0.397875494681191	0.0537960039070221	NA	NA	-0.309383375596195	-0.252364393733656	0.996833296157329	NA	-0.650454448028008	0.491303906048095	NA	-0.586728686058968	-0.431827503364964	-0.638692671250206	NA	-0.522654643085989	-0.676091636777659	0.350046762447804	-0.0739207999602781	-0.189009314844393	NA	0.0307312981907804	0.0554455832443845	-0.0583569200569743	-0.104166870033895	-0.360517050366612	-1.33064064116742	-0.166999406144075	0.168026066759357	NA	-0.121880987664596	0.0418790455227287	-0.466546175448044	0.0996155646178824	-0.382100780964647	-0.100126793181977	-0.363020458015639	0.617358085147989	-0.38652529072605	-0.0890211994798973	0.205421313755658	-0.28736948348069	-0.453100257960079	0.455002363418551	0.954283514606323	-0.135569969510884	0.506282638840494	-0.160637080473573	-0.547559585379628	0.0697388195642022	0.341275364263143	-0.302738002533011	-0.635380861571788	-0.158680562106002	0.314346714042663	-0.871455710953883	-0.591664568242587	0.0254692433510948	0.534094842853995	0.11375689882142	0.358829594550169	0.839416007750275	-0.401147516745508	0.275553593651897	-0.463390452244328	0.505226708329221	0.743094213303273	-0.0361537029232574	0.587819314276587	0.363962428058137	-0.127542324138829	0.5641461038882	0.0644649890219627	-0.904707759483021	0.00409391457463935	-0.394265669469292	-2.34602239471823	-0.209512459561807	0.0127504650794944	-1.26348811443126	-0.388255895629441	-0.375320057469316	-0.59723122870948	NA	-0.511110295164803	-0.884387238913255	-0.296843230403143	0.220312934863529	0.890084411730864	0.561946106249688	0.15380682645988	0.134155879203938	0.426133984413875	-1.19893914443766	NA	-1.29484069406456	0.63457222152465	0.0623304857026939	0.726201206884082	0.232170559321688	0.488252770369702	0.579988517376078	0.232521773244251	0.251363787441934	NA	-0.1770796939355	-1.7956208909445	0.277477611909727	0.0606841960160536	NA	-0.180849341009384	-0.042345122710855	0.189375262789916	0.188880463748373	NA	0.418303391992077	0.442111868641868	0.167745392595643	-0.863137210328656	0.311040978168002	0.676858127167191	-0.507890008472058	-0.122629175281653	0.818575518232644	0.924042518146933	-0.0295331715385129	0.54202925412444	-0.556481930099116	0.209653594506644	0.347904892988366	NA	NA	NA	NA	0.348194458155572	NA	NA	NA	NA	NA	NA	NA	NA	NA	0.386753933053284	NA	0.22600768390709	0.460835407543297	-0.55976444200512	0.128292439532065	-0.453758220259051	0.385388067295342	0.12963980520226	-0.184841294452664	0.331562676676764	-1.10286888593354	-0.137373217104844	0.0291448097990589	-0.400768206326951	-0.766944235697345	0.289957536215411	0.0329148850839436	2.90820205812309e-05	-1.11522535314677	-0.0922041510876705	-1.33161081893085	1.07563324424417	-0.0718087003323511	-0.314701988343859	0.0263463972211239	-0.0389434912417468	-0.347932271458733	-1.05643957348284	-0.558985723827403	-0.254926646721108	0.0762947304532706	-0.347370628743485	0.171556106960213	0.0564857144885634	-0.454607104770059	-0.672192197608175	0.0227712682659978	0.352611152558629	0.189967100985901	-1.43063193359153	0.529894886948669	0.802948135362085	-0.0668436321132888	0.286086524111571	-0.0582265983440709	-0.413373883451445	NA	NA	-0.481864681942324	-1.02001843177536	-0.505236307995529	0.531085783621545	-0.974499060730432	0.0892769493851747	-0.327773147286177	-1.10105852783624	-0.739879612071073	-1.08057518774442	-1.33832944851848	-0.393830459496967	NA	-0.271550075831157	-0.337281902896183	-0.524988985821844	0.619327700535364	0.484452712229727	0.256833366391852	0.291348921962244	-0.740910209936718	-1.10282978755624	NA	-0.0332618900885149	0.693752536460522	0.241132664658606	-0.608762564597335	0.423907371033502	0.149109629938341	NA	NA	NA	NA	NA	NA	NA	NA	-0.0249578085974235	NA	NA	NA	NA	-0.163965822767039	NA	NA	NA	NA	NA	NA	NA	NA	0.5113576489225	NA	NA	NA	NA	0.559951945594546	0.534890622594242	NA	NA	NA	0.710142878670903	NA	NA	-0.183514961664915	-0.443859497915389	NA	-0.345210241362081	NA	-0.827195785571067
O43617	NA	NA	NA	NA	NA	NA	NA	NA	NA	NA	NA	NA	NA	NA	NA	NA	NA	NA	NA	NA	NA	NA	NA	NA	NA	NA	NA	NA	NA	NA	NA	NA	NA	NA	NA	NA	NA	NA	NA	NA	NA	NA	NA	NA	NA	NA	NA	NA	NA	NA	NA	NA	NA	NA	NA	NA	NA	NA	NA	NA	NA	NA	NA	NA	NA	NA	NA	NA	NA	NA	NA	NA	NA	NA	NA	NA	NA	NA	NA	NA	NA	NA	NA	NA	NA	NA	NA	NA	NA	NA	NA	NA	NA	NA	NA	NA	NA	NA	NA	NA	NA	NA	NA	NA	NA	NA	NA	NA	NA	NA	NA	NA	NA	NA	NA	NA	NA	NA	NA	NA	NA	NA	NA	NA	NA	NA	NA	NA	NA	NA	NA	NA	NA	NA	NA	NA	NA	NA	NA	NA	NA	NA	NA	NA	NA	NA	NA	NA	NA	NA	NA	NA	NA	NA	NA	NA	NA	NA	NA	NA	NA	NA	NA	NA	NA	NA	NA	NA	NA	NA	NA	NA	NA	NA	NA	NA	NA	NA	NA	NA	NA	NA	NA	NA	NA	NA	NA	NA	NA	NA	NA	NA	NA	NA	NA	NA	NA	NA	NA	NA	NA	NA	NA	NA	NA	NA	NA	NA	NA	NA	NA	NA	NA	NA	NA	NA	NA	NA	NA	NA	NA	NA	NA	NA	NA	NA	-0.239919907619753	NA	NA	NA	NA	NA	NA	0.0578284095042412	NA	NA	NA	NA	NA	NA	NA	NA	-0.687748046249563	NA	NA	NA	NA	NA	-0.412905482388332	NA	NA	NA	NA	NA	NA	NA	NA	NA	NA	NA	NA	NA	NA	NA	NA	NA	NA	NA	NA	NA	NA	NA	NA	NA	NA	NA	NA	NA	NA	NA	NA	NA	NA	NA	NA	NA	NA	NA	NA	NA	NA	NA	NA	NA	NA	NA	NA	NA	NA	NA	NA	-0.811710590035394	NA	NA	NA	NA	NA	NA	NA	NA	NA	NA	NA	NA	NA	NA	NA	0.291043076159838	NA	NA	NA	NA	NA	NA	NA	NA	-0.337892291217255	NA	NA	NA	NA	NA	NA	NA	NA	NA	NA	NA	NA	NA	NA	NA	NA	NA	NA	NA	NA	NA	NA	NA	NA	NA	NA	NA	NA	NA	NA	NA	NA	NA	NA	NA	NA	NA	NA	NA	NA	NA	NA	NA	NA	NA	NA	NA	NA	NA	NA	NA	NA	NA	NA	NA	NA	NA	NA	NA	NA	NA	NA	NA	NA	NA	NA	NA	NA	NA	NA	NA	NA	NA	NA	NA	NA	NA	NA	NA	NA	NA	NA	NA	NA	NA	NA	NA	NA	NA	NA	NA	NA	NA	NA	NA	NA	NA	NA	NA	NA	NA	NA	NA	NA	NA	NA	NA	NA	NA	NA	NA	NA	NA	NA	NA	NA	NA	NA	NA	NA	NA	NA	NA	NA	NA	NA	NA	NA	NA	NA	NA	NA	NA	NA	NA	NA	NA	NA	NA	NA	NA	NA	NA	NA	NA	NA	NA	NA	NA	NA	NA	NA	NA	NA	NA	NA	NA	NA	NA	NA	NA	NA	NA	NA	NA	NA	NA	NA	NA	NA	NA	NA	NA	NA	NA	NA	NA	NA	NA	NA	NA	NA	NA	NA	NA	NA	NA	0.877988429979523	NA	NA	NA	NA	NA	NA	NA	NA	NA	NA	NA	NA	NA	NA	NA	NA	NA	NA	NA	NA	NA	NA	NA	NA	NA	NA	NA	NA	NA	NA	NA	NA	NA	NA	NA	NA	1.56597434695494	NA	NA	NA	NA	0.582014436628086	NA	NA	NA	NA	NA	NA	NA	NA	NA	NA	NA	NA	NA	NA	NA	NA	NA	NA	NA	NA	NA	NA	NA	NA	NA	NA	NA	NA	NA	NA	NA	NA	NA	NA	NA	NA	NA	NA	NA	NA	NA	NA	NA	NA	NA	NA	NA	NA	NA	NA	NA	NA	NA	NA	NA	NA	0.376920564592387	NA	NA	NA	NA	NA	-0.244205121486375	NA	NA	NA	NA	NA	NA	NA	NA	NA	NA	0.141604562291567	NA	NA	NA	NA	NA	NA	NA	NA	NA	NA	NA	NA	NA	-0.257746020355226	NA	NA	NA	NA	NA	NA	NA	NA	NA	NA	NA	NA	NA	NA	NA	NA	NA	NA	NA	NA	NA	NA	NA	NA	NA	0.0422228011647133	NA	NA	NA	NA	NA	NA	NA	NA	NA	NA	NA	NA	NA	NA	NA	NA	NA	NA	NA	NA	NA	NA	NA	NA	NA	NA	NA	NA	NA	NA	NA	NA	0.426614790008559	NA	NA	NA	NA	NA	NA	NA	NA	0.764163732251094	NA	NA	NA	NA	NA	NA	NA	NA	NA	NA	NA	NA	NA	NA	NA	NA	NA	NA	NA	NA	NA	NA	NA	NA	NA	NA	NA	NA	NA	NA	NA	NA	NA	-0.796158523253153	NA	NA	NA	NA	NA	0.0742310801426139	NA	NA	NA	NA	NA	NA	NA	NA	NA	NA	-0.0165413537399006	NA	NA	NA	NA	NA	0.385148686853096	NA	NA	NA	NA	NA	NA	NA	NA	0.303412458291739	NA	NA	NA	NA	NA	NA	NA	NA	NA	NA	0.372723498649756	NA	NA	NA	NA	NA	NA	NA	NA	NA	NA	NA	NA	NA	-1.16365900284836	NA	NA	NA	NA	NA	NA	NA	NA	-0.840852886919576	NA	NA	NA	NA	NA	NA	NA	NA	NA	NA	NA	NA	NA	NA	NA	0.625233109887346	NA	NA	NA	NA	NA	NA	NA	NA	NA	NA	NA	NA	NA	NA	NA	NA	NA	NA	NA	NA	NA	NA	NA	NA	NA	NA	NA	NA	NA	NA	NA	NA	NA	NA	NA	NA	NA	NA	NA	NA	NA	NA	NA	NA	NA	NA	NA	NA	NA	NA	NA	-0.313373084768423	NA	NA	NA	-0.56367092262024	NA	NA	NA	NA	NA	NA	NA	NA	NA	NA	NA	NA	-0.313880438446377	NA	NA	NA	NA	NA	NA	NA	NA	-0.340149885928289	NA	NA	NA	NA	NA	NA	NA	NA	NA	NA	NA	NA	NA	NA	NA	-1.19331329481308	NA	NA	NA	NA	NA	NA	NA	0.0913120123067239	NA	NA	NA	NA	NA	NA	-0.941695242807131	NA	NA	NA	NA	NA	NA	NA	-0.632167560037088	NA	NA	NA	NA	NA	NA	0.408811714181379	NA	NA	NA	NA	NA	-1.00170007924574	NA	NA	NA	NA	NA	NA	0.580524148631291	NA	NA	NA	NA	NA	NA	NA	NA	NA	NA	NA	NA	NA	NA	NA	NA	NA	NA	NA	NA	NA	NA	NA	NA	NA	NA	NA	NA	NA	NA	NA	NA	NA	NA	NA	NA	NA	NA	NA	NA	NA	NA	NA	0.866491344093394	NA	NA	NA	NA	NA	NA	NA	NA	NA	NA	NA	NA	NA	NA	NA	NA	NA	NA	NA	NA	NA	NA	NA	NA	NA	NA	NA	NA	NA	NA	NA	NA	NA	NA	NA	NA	0.921034829485453	NA	0.0128668225736481	-0.266951317577384	-0.167800588059244	-0.153266314021384	-0.892141671791972	0.246576475120476	-0.250677577181992	-0.491631985654456	-0.954734358650033	-0.799915361254113	-0.628791485865922	-0.270001396300406	0.0769237670261698	NA	NA	NA	NA	NA	NA	NA	NA	NA	NA	NA	NA	NA	0.449695553029986	NA	NA	NA	NA	NA	NA	NA	-1.03234528899274	NA	NA	NA	NA	NA	-0.316314890429266	-0.154025582426259	-0.649536724891043	-0.402359791161483	0.588855460890936	-0.00495951775542738	-0.922123919973804	-0.0629840691845041	NA	NA	NA	-0.783988247476061	-0.337810460411775	NA	0.0838380026135033	0.563629969374909	-0.0390293939157203	-0.429207634485726	-0.125221724891197	-0.154215370157631	0.542581195831924	-0.395219998820438	NA	NA	0.176347656857446	NA	NA	-0.246443546351723	NA	NA	NA	NA	NA	NA	NA	NA	NA	NA	NA	NA	0.250345404022661	-0.395176436018108	NA	0.507705907731628	-0.181255899631562	NA	NA	-0.305971441587179	0.0418182192474114	NA	NA	NA	NA	NA	NA	NA	NA	NA	NA	NA	NA	NA	NA	NA	NA	NA	NA	NA	NA	NA	NA	NA	NA	NA	NA	NA	NA	NA	NA	NA	NA	NA	NA	NA	NA	NA	NA	NA	NA	NA	NA	1.2096361949442	0.208863725642997	0.879615657072973	NA	0.843794258914789	0.404850294298761	1.06749438727699	1.07299493568036	NA	1.27670432298904	NA	NA	0.320761723696909	NA	-0.359567253428224	NA	NA	NA	-0.0828938381840492	NA	NA	NA	NA	NA	0.360336191878609	NA	0.762098814867191	NA	NA	NA	NA	NA	NA	NA	NA	NA	NA	NA	NA	NA	NA	NA	-0.323599132995375	NA	NA	-0.462768702966464	NA	NA	-0.0550004365928587	NA	0.0814045306753864	NA	-0.480802555712633	-0.260696235223735	-0.260729911536228	0.277711299692268	NA	NA	0.101817822364254	0.0227350941126404	-0.0379225495031924	-0.494058390995475	NA	-0.325937337951071	-0.605428547328088	-0.717375628921999	-0.571931115784673	0.370094031093222	0.27314495619357	0.0816511220371015	-0.303630162494498	0.195369547891045	0.175713695241867	NA	0.542069941542284	NA	0.000578729477894745	NA	NA	NA	NA	NA	NA	NA	NA	NA	NA	NA	NA	NA	0.779268081005923	1.67130099638812	1.75798478694192	NA	0.10903946022707	0.648061439541124	NA	NA	NA	NA	NA	0.681537415164444	NA	0.308498023022029	NA	NA	NA	NA	0.21635440473721	-0.639018848538696	0.667695916282301	NA	0.222007533798804	-1.37182474388116	NA	-0.867221813910853	-0.911889947975501	0.627132140612198	NA	-0.470927831456735	NA	NA	NA	-0.0623182179403773	-0.383270590913315	-0.184419272400306	0.130404360728985	0.356615998037379	-0.672522728599913	NA	NA	-0.0303691399230908	NA	NA	NA	1.15535989144007	NA	0.472511348552587	NA	NA	NA	NA	-0.158653326170995	NA	NA	NA	0.342716435208046	0.30836986482021	0.211639884825627	0.686388474979978	-0.961340579076872	-0.743133859969932	NA	NA	NA	0.570401608862591	NA	NA	0.115718021634681	NA	0.864324579768552	NA	0.912786122078866	-0.294315610182936	NA	NA	NA	0.98306328588692	NA	NA	NA	0.468705225843426	NA	NA	-1.30778097711233	-0.757081137206591	0.0557283040849546	0.506082933990597	0.20810812881669	NA	1.0281912378561	-0.572084619658628	NA	NA	NA	NA	NA	-0.652972708472299	0.33946920224232	-0.343373740699816	NA	NA	-0.650670918167592	-0.431294438077829	NA	NA	-0.387217877262524	NA	NA	NA	0.241544120281862	0.457899482936224	-0.604311379368061	NA	NA	NA	-0.117860977055088	0.534050845500153	NA	NA	0.61664321616953	NA	NA	-0.0291233185087095	1.00327455347591	NA	NA	NA	NA	NA	NA	NA	NA	NA	NA	NA	NA	NA	NA	NA	NA	NA	NA	NA	NA	NA	NA	NA	NA	NA	NA	NA	NA	NA	NA	NA	NA	NA	NA	NA	NA	NA	NA	NA	NA	NA	NA	NA	NA	NA	NA	NA	NA	NA	NA	NA	NA	NA	NA	NA	NA	NA	NA	NA	NA	NA	NA	NA	NA	NA	NA	NA	NA	NA	NA	NA	NA	NA	NA	NA	NA	NA	NA	NA	NA	NA	NA	NA	NA	NA	NA	NA	NA	NA	NA	NA	NA	NA	NA	NA	NA	NA	NA	NA	NA	NA	NA	NA	NA	NA	NA	NA	NA	NA	NA	NA	NA	NA	NA	NA	NA	NA	NA	NA	NA	NA	NA	NA	NA	NA	NA	NA	NA	NA	NA	NA	NA	NA	NA	NA	NA	NA	NA	NA	NA	NA	NA	NA	NA	NA	NA	NA	NA	NA
O43660	NA	NA	NA	NA	NA	NA	NA	NA	NA	NA	NA	NA	NA	NA	NA	NA	NA	NA	NA	NA	NA	NA	NA	NA	NA	NA	NA	NA	NA	NA	NA	NA	NA	NA	NA	NA	NA	NA	NA	NA	NA	NA	NA	NA	NA	NA	NA	NA	NA	NA	NA	NA	NA	NA	NA	NA	NA	NA	NA	NA	NA	NA	NA	NA	NA	NA	NA	NA	NA	NA	NA	NA	NA	NA	NA	NA	NA	NA	NA	NA	NA	NA	NA	NA	NA	NA	NA	NA	NA	NA	NA	NA	NA	NA	NA	NA	NA	NA	NA	NA	NA	NA	NA	NA	NA	NA	NA	NA	NA	NA	NA	NA	NA	NA	NA	NA	NA	NA	NA	NA	NA	NA	NA	NA	NA	NA	NA	NA	NA	NA	NA	NA	NA	NA	NA	NA	NA	NA	NA	NA	NA	0.912082450163769	-0.864486648996575	0.177937509476159	0.309505987476735	0.565773512013593	-0.0276920550176634	NA	0.417398740651708	0.580156672306743	0.827865834403083	-0.492240988441039	0.466358835136653	NA	NA	NA	NA	NA	NA	NA	NA	NA	NA	NA	NA	NA	NA	0.180391395046014	0.66405578642212	-0.360317529650062	0.417005414198038	1.04476730734171	-0.704111123556797	3.71378808534851	0.341894749969972	-0.223795081148688	NA	1.04712631892919	NA	0.74157014765285	0.437201512327098	0.180248223890411	-0.626856577121731	0.127288085905293	NA	0.649600498690172	-0.462733198041143	NA	NA	-1.016186639451	-0.0544940813807017	-0.142998935340048	-0.3363419387342	NA	NA	NA	NA	NA	NA	NA	NA	NA	NA	NA	NA	NA	-0.646239426422129	-0.844436470813278	1.04249901069887	NA	0.30043716646301	0.591845341639914	0.109834134053182	-0.0687313768383565	-0.23864347920997	-0.135844389129198	0.400225830453334	-0.195120149175229	0.286458233091432	NA	NA	NA	NA	NA	NA	NA	NA	NA	NA	NA	NA	NA	0.316091529002178	NA	0.768540489008287	0.532819204194849	-0.500531777624305	-0.632158051993579	0.673916267450119	0.020886824946056	NA	0.251008995634572	NA	-0.0127212647952885	0.635978658686469	-0.00532108626962006	NA	NA	NA	NA	NA	NA	NA	NA	NA	NA	NA	NA	NA	-0.36270502053774	0.152486000132373	-1.2228695367976	-1.35261560188076	-1.05363803007984	-0.804186503316268	-0.505736566170895	-0.899440024980272	-0.369500284225606	-1.63226811522264	-0.188140794379383	0.0475497176133527	NA	0.349521060530773	-0.775623584992566	0.368464851582785	-0.699298507838112	0.245225087643206	-0.0909878856868891	0.815632957066578	NA	-0.146652574800775	0.196518623074459	-0.480664609019408	0.109147560060057	NA	-0.0893940999117784	NA	NA	NA	NA	NA	NA	NA	NA	NA	NA	NA	NA	NA	NA	-0.282129066594991	NA	-0.401676288895209	-1.50574757237817	-0.180328837657735	0.147656972564031	-0.439934626882963	0.326233160896935	NA	0.183323452975233	NA	0.985056757160722	0.195613012528045	0.126567864209685	NA	NA	NA	NA	NA	NA	NA	NA	NA	NA	NA	NA	NA	NA	NA	NA	NA	NA	NA	NA	NA	NA	NA	NA	NA	NA	NA	NA	NA	NA	NA	NA	NA	NA	0.121127243291278	0.299338062364585	NA	NA	0.435418431179719	NA	-0.490258081395803	NA	-0.291145807237518	0.210898110439656	0.241475513898228	-0.203652441049617	-0.0302519974937952	NA	NA	NA	NA	NA	NA	NA	NA	NA	NA	NA	NA	NA	NA	NA	NA	NA	NA	NA	NA	NA	NA	NA	NA	NA	0.812915315049298	NA	0.506311832028478	1.1298535702875	NA	0.403161885392134	1.13068578543403	0.682017954307598	0.773003972395823	1.13254555106496	1.14861826592122	-0.0292022703559198	NA	-0.0149047511049318	-0.127335722640765	-1.07337813864242	-0.568750890969276	-0.947213012700424	NA	-0.35989304778268	-0.737162938065041	-0.548009361734959	-1.71367266720683	-0.275451224960089	1.04877261323246	-0.812217473655371	0.72355484093391	0.404869876535862	0.201956865415805	-0.422933380081568	0.225075246611956	0.59454539972626	NA	0.376121308945853	0.793484671887316	0.61534517369889	0.137877149991342	NA	NA	NA	NA	NA	NA	NA	NA	NA	NA	NA	NA	NA	NA	NA	NA	NA	NA	NA	NA	NA	NA	NA	NA	NA	NA	NA	NA	NA	NA	NA	NA	NA	NA	NA	NA	NA	NA	NA	NA	NA	NA	NA	NA	NA	NA	NA	NA	NA	NA	NA	NA	0.176930471766572	-0.301770132318704	-0.983429282906721	-0.220540538159489	-1.60314807036851	-1.11496190655923	-0.793923040932037	NA	-0.859524672817088	1.62879308316983	-1.77345863287733	-0.0522922353325185	0.688324266912704	NA	-0.396309387313016	NA	-0.437366142316156	-0.176528399401875	NA	-0.151591886881031	0.824739064200845	0.500304582595362	-0.808492868825498	NA	-0.426453657946413	-0.918847209090992	0.595082584938238	0.0773275041433254	0.898073749171178	NA	NA	0.119845525461765	0.154583011010411	0.171637008633094	0.398067737055058	0.601483966332196	-0.589896237435014	-0.0791134327728477	NA	NA	-1.06376628039028	-0.619495736451679	NA	NA	NA	0.0950874579390543	0.0936167283680201	0.252489165934859	1.18946318491494	NA	0.462032347892007	NA	NA	NA	NA	NA	NA	NA	NA	NA	NA	NA	NA	NA	NA	NA	NA	0.442555883615099	0.737052316444679	0.338915054303493	-0.659305228724549	0.206366585162269	0.0769424118612917	-0.0329936489581503	0.17721369078932	NA	NA	0.698610893864196	-0.100755063526	-0.33210068484468	NA	NA	NA	NA	NA	NA	NA	NA	NA	NA	NA	NA	NA	NA	NA	NA	NA	NA	NA	NA	NA	NA	NA	NA	NA	NA	0.182991742795917	NA	NA	0.572224745860284	1.07116975403659	-0.379974405554344	-0.48573363057936	-1.21672511115888	-0.337231345605942	-0.650360200454604	0.782708310820506	0.187122252532645	-0.573183882595239	0.112310336183022	-0.20327957807954	0.234523879897887	0.443616334289543	-0.660261639323315	0.31979769367682	0.289994730620195	0.233849826522667	NA	-0.312182845831332	-0.320658904502367	0.132666016534309	0.292090047136831	NA	-0.0953086187834492	0.0220032446474922	0.00254409769759652	-0.28915729925921	-0.366536850775665	NA	-0.926545776701637	-0.190424011035218	-0.542937854708508	-1.11264398477832	-0.11508735001598	NA	-0.0117735909081969	0.795369081892481	-0.0836906189419495	-0.671245104771412	0.256408218017879	-0.805812358893773	-0.993260680274962	0.153742434496439	-1.22431724236753	0.32154538045026	NA	-0.799579446750481	-0.663119906229166	0.2491552339838	-0.0620531233888426	NA	-0.136535763181626	-0.450942055764933	0.385615027889325	0.0558684513485769	0.891477089655011	-0.82743410014746	0.753059104326727	0.219175798493337	NA	NA	NA	NA	NA	NA	NA	NA	NA	NA	NA	NA	NA	-0.666668366418354	-0.133869687517432	-0.308653603367902	-0.0435913746955574	0.433813137472065	NA	-0.695726667025612	NA	0.295279587846997	NA	NA	-0.0504625306004991	-0.479035512064801	NA	NA	NA	NA	NA	NA	NA	NA	NA	NA	NA	NA	NA	NA	NA	NA	NA	NA	NA	NA	NA	NA	NA	NA	NA	NA	NA	NA	NA	NA	NA	NA	NA	NA	NA	NA	NA	NA	NA	NA	NA	NA	NA	NA	0.31914088722306	-0.00279892191448769	0.035457468158376	-0.555900360788282	0.475332422210007	-0.19409579924455	-0.287150986473368	-1.19636648185445	0.168056470394333	-0.215076496095642	-0.167373874853917	0.270379791692842	-0.514986661936199	0.356137964985859	0.726262235367846	-0.0618560137824951	-0.325150534836878	0.83502502385962	0.322545827057909	-0.341248849708837	0.573165910498657	-0.409517896234606	0.433364002670341	NA	-1.28593615088414	-0.635418937337687	0.544744756956991	-1.20995452960154	-0.863269546745975	0.276419517293375	-0.0590531952600725	0.480025322631209	NA	NA	-0.035446705047013	0.74118949258347	0.279597546548329	-0.530781093423437	NA	-1.84367815557243	-0.491665393544323	-0.867410803505949	-0.106174630028764	-0.573142876768178	-1.68030465452773	-1.0744697098333	-0.145282135447784	-0.103104951284927	-0.022871733119713	NA	-1.43948522892599	-1.21939066016194	-0.140945830389487	-0.0934577856117148	-0.352194574651778	NA	-0.220828697146452	-0.396686396636758	NA	-0.219815995492393	-1.24065470158365	NA	-0.169283439357693	-0.574824931132011	NA	NA	NA	NA	NA	NA	NA	NA	NA	NA	NA	NA	0.325652675397268	0.125896425905555	NA	1.32507087613075	NA	NA	0.855842589096905	0.728246196088095	1.05554637797196	-0.299437305994651	NA	1.32754455610071	1.30311973875423	NA	-0.636853575639123	NA	0.339686459539406	NA	0.320159421437439	0.47987639113548	NA	-0.124438386831346	NA	0.0413824964544472	-0.443865779293971	-0.870775770387349	-0.952383813902745	NA	0.695616534081285	NA	1.09373481939485	NA	1.76377402439818	1.88948115203585	0.383961763695383	1.00431099216367	1.77792733774666	NA	NA	1.23327270201431	1.59795732255022	0.798614210692103	-0.247737255584029	NA	NA	NA	NA	1.33011561108636	1.21775772936227	-0.777014166202591	-0.478141766006938	0.162288261285348	-0.293166632637795	-0.114688854255911	NA	0.771359050344956	NA	NA	NA	0.587796277880612	0.644171674497875	0.387035860096778	0.169028212995492	NA	0.114702263292001	0.375644918116348	NA	0.437613417459619	NA	NA	NA	NA	NA	NA	NA	NA	NA	NA	NA	NA	NA	-0.01205083391156	NA	NA	-0.628994953583873	-0.089795282514612	0.562646381430737	NA	0.393104452488546	NA	NA	0.185231536029191	0.398442237621429	-0.300079691567593	NA	-0.725737666777272	NA	0.263648396989957	-0.0998849503842542	-0.679650848258188	0.328489185147849	-0.147507510328816	0.29935235534384	0.183753538477261	-0.259484251613415	0.432138983776816	-0.501442308780246	NA	0.12948362578565	-0.628979261198589	-0.89761641995333	-1.04278635210194	NA	-0.054591870523901	-0.851981008825382	-0.872814463919817	NA	-0.349408974081175	NA	NA	NA	NA	NA	NA	NA	NA	NA	NA	NA	NA	NA	NA	NA	NA	NA	NA	NA	NA	NA	NA	NA	NA	NA	NA	NA	NA	NA	NA	-0.620532559402308	0.325288687993824	NA	-0.133830028965405	-0.517722614922824	0.133826189531074	NA	0.992291667440015	NA	0.0110592193540204	-0.176390236453963	-0.782513756069233	-0.747020267597048	-0.10517949648299	NA	-0.603320407740569	-0.24270390780119	0.314407483786236	0.547068120467541	0.0933713030316298	NA	0.167535644894462	0.123705350752651	-0.174813021184144	NA	NA	NA	NA	NA	NA	NA	NA	NA	NA	NA	-0.496356077602041	0.167254172198053	-1.1276943689001	-0.537666921761194	-1.74308146906299	-0.0821492262198554	0.604558674132703	NA	NA	0.806865292593966	0.0789382441086222	-1.09361330783064	-0.660498205168391	-1.28675672186224	-0.634925498532762	-0.473431136709985	-0.053731038105513	NA	-1.04592179305252	-0.312627618050487	-0.845556327530233	-1.08532229635818	NA	NA	NA	NA	NA	NA	NA	NA	NA	NA	NA	NA	NA	-0.671792219976211	0.172510103880467	NA	-0.351438904051647	0.166098020516279	0.367119691567775	-0.487442928815508	0.0982103262764221	0.279509775988384	-0.652602657521631	-1.34362806488746	NA	-1.0724156009039	0.200607989583471	NA	NA	NA	NA	NA	NA	NA	NA	0.0218964561120517	NA	NA	NA	NA	NA	0.213245142950393	NA	NA	NA	NA	NA	NA	NA	NA	NA	0.0704837904005532	NA	NA	NA	NA	NA	NA	NA	NA	NA	NA	NA	NA	NA	NA	NA	NA	NA	NA	NA	NA	-0.11493370062424	NA	NA	NA	NA	NA	NA	0.170309289238901	NA	NA	NA	NA	NA	NA	NA	0.707274760225233	NA	NA	NA	NA	NA	NA	0.309851463135772	NA	NA	NA	NA	NA	NA	NA	NA	NA	0.315854858272403	NA	NA	NA	NA	0.690523636439028	NA	NA	NA	NA	NA	NA	NA	NA	NA	0.189338949145288	NA	NA	NA	NA	NA	NA	NA	NA	NA	NA	NA	NA	NA	NA	NA	NA	NA	NA	NA	NA	NA	NA	NA	NA	NA	NA	NA	NA	NA	NA	NA	NA	NA	NA	NA	NA	NA	NA	NA	NA	NA	NA	NA	NA	NA	NA	NA	NA	NA	NA	NA	NA	NA	NA	NA	NA	NA	NA	NA	NA	NA	NA	NA	NA	NA	NA	NA	NA	NA	NA	NA	NA	NA	NA	NA	NA	NA	NA	NA	NA	NA	NA	NA	NA	NA	NA	NA	NA	NA	NA	NA	NA	NA	NA	NA	NA	NA	NA	NA	NA	NA	NA	NA	NA	NA	NA	NA	NA	NA	NA	NA	NA	NA	NA	NA	NA	NA	NA	NA	NA	NA	NA	NA	NA	NA	NA	NA	NA	NA	NA	NA	NA	NA	NA	NA	NA	NA	NA	NA	NA	NA	NA	NA	NA	NA	NA	NA	NA	NA	NA	NA	NA	NA	NA	NA	NA	NA	NA	NA	NA	NA	NA	NA	NA	NA	NA	NA	NA	NA	NA	NA	NA	NA	NA	NA	NA	NA	NA	NA	NA	NA	NA	NA	NA	NA	NA	NA	NA	NA	NA	NA	NA	NA	NA	NA	NA	NA	NA	NA	NA	NA	NA	NA	NA	NA	NA	NA	NA	NA	NA	NA	NA	NA	NA	NA	NA	NA	NA	NA	NA	NA	NA	NA	NA	NA	NA	NA	NA	NA	NA	NA	NA	NA	NA	NA	NA	NA	NA	NA	NA	NA	NA	NA	NA	NA	NA	NA	NA	NA	NA	NA	NA	NA	NA	NA	NA	NA	NA	NA	NA	NA	NA	NA	NA	NA	NA	NA	NA	NA	NA	NA	NA	NA	NA	NA	NA	NA	NA	NA	NA	NA	NA	NA	NA	NA	NA	NA	NA	NA	NA	NA	NA	NA	NA	NA	NA	NA	NA	NA	NA	NA	NA	NA	NA	NA	NA	NA	NA	NA	NA	NA	NA	NA	NA	NA	NA	NA	NA	NA	NA	NA	NA	NA	NA	NA	NA	NA	NA	NA	NA	NA	NA	NA	NA	NA	NA	NA	NA	NA	NA	NA	NA	NA	NA	NA	NA	NA	NA	NA	NA	-1.1764435147818	-0.180247386753976	-1.72141785573387	-0.0703636599908703	0.392639757173962	-0.0467178562001781	0.0727819508436327	-0.367727253182803	0.0839055740562452	NA	NA	NA	-0.505459772112897	-0.203617447656587	0.0753714664067353	-0.460962111677274	0.414084313526388	-0.819963000259093	-0.0808342134078386	-0.823464958139109	-0.485241849690839	0.406755488779722	-0.324680375055474	-0.913471780783042	0.461136662872944	1.42708819953464	0.786414649782191	NA	0.654816180635425	0.900244695787378	0.603355027909356	NA	0.150817658821324	-0.599419058498277	0.477614144844237	NA	0.234727441338433	1.39847231158483	NA	0.772738732731622	NA	NA	NA	NA	NA	NA	NA	NA	1.03405926907971	NA	NA	NA	NA	NA	NA	NA	NA	NA	1.55423417407666	NA	NA	NA	NA	NA	NA	NA	NA	NA	NA	NA	NA	NA	NA	NA	NA	NA	NA	NA
O43665	0.0628730299247649	-0.351904724236223	NA	NA	NA	NA	NA	NA	NA	-0.0109259433053366	NA	NA	NA	NA	NA	NA	0.15116259771624	NA	NA	NA	NA	NA	NA	NA	NA	NA	NA	NA	NA	NA	NA	0.640537828147407	NA	NA	NA	NA	NA	0.127617066382142	NA	NA	NA	NA	NA	NA	NA	NA	NA	NA	NA	NA	NA	0.14157497545653	NA	NA	NA	NA	NA	NA	NA	0.448342464250692	NA	0.577343338011594	0.343447344782115	0.0623553132472034	-0.943013718892948	-0.413391528540606	0.19535237496089	-0.104547222703812	NA	NA	-0.0583015670295917	NA	0.167541879111013	0.183279570548531	NA	NA	NA	NA	NA	NA	NA	NA	NA	NA	NA	NA	-0.075779647668514	-0.988872413774079	0.227649673848384	NA	-0.782050695674289	-0.832975848096813	NA	0.199663514080626	0.483011965593414	-0.140395286870187	NA	-0.266788749566654	0.363966719613586	NA	0.796849111933377	NA	NA	NA	NA	NA	NA	NA	NA	NA	-0.117636350487809	NA	NA	NA	NA	NA	NA	0.355984171101931	NA	NA	NA	NA	NA	NA	NA	NA	NA	NA	NA	NA	NA	NA	NA	NA	NA	NA	NA	NA	NA	NA	NA	NA	NA	NA	NA	NA	NA	0.0861972528075431	NA	NA	NA	NA	NA	NA	-0.264029072287462	-0.0653891793437965	0.652259012238346	-0.237395093632346	0.530465411119603	0.278840164891233	-1.13765294753592	NA	-0.66502421220717	NA	NA	NA	NA	0.244566313209881	NA	0.448903000513201	-0.170661050388454	0.895899791963348	0.402459435911493	1.02703040746048	NA	NA	NA	NA	0.436318766789292	0.648542705313617	0.613542552427056	0.603366956302266	0.0759413774341806	NA	0.99936795237943	NA	NA	NA	NA	NA	NA	NA	1.16344078534898	0.727483494607846	-0.36844606240079	NA	NA	NA	NA	NA	NA	NA	NA	NA	NA	NA	NA	NA	NA	NA	NA	NA	NA	NA	NA	NA	NA	NA	NA	0.771732876523923	NA	0.0047745186278791	0.430557426879681	-0.652891152381768	-0.114245111908658	NA	-0.436958642659401	0.184936984434213	-0.911744326738122	0.352229164257327	0.493381711958265	0.533719794736846	NA	1.62576185083265	NA	NA	NA	NA	NA	NA	NA	NA	0.683185059079622	NA	NA	NA	NA	NA	NA	NA	NA	NA	NA	NA	NA	NA	NA	0.0187106130306756	NA	NA	NA	NA	NA	NA	NA	NA	NA	NA	NA	NA	NA	-0.118341791029944	0.618104841967071	0.0853517142214779	0.0491513711393891	0.129397453615265	0.510461109528643	NA	NA	0.91218989945212	0.422156904256179	0.294053769085031	NA	0.315832575358623	-0.318110637947477	0.0154358797257736	2.92008377326931	NA	NA	NA	NA	NA	NA	NA	0.604812365046433	NA	NA	NA	NA	NA	1.05033072726808	1.23107377760914	NA	-0.11668907314299	0.47280507022862	NA	NA	1.2220565242537	NA	NA	0.477992372450668	NA	1.45995635571198	NA	NA	NA	NA	-0.0588024533989825	NA	NA	NA	NA	NA	NA	NA	NA	1.12440555383113	NA	NA	NA	NA	NA	NA	NA	NA	NA	NA	NA	NA	NA	NA	NA	NA	NA	NA	NA	NA	NA	NA	NA	NA	NA	NA	NA	NA	-0.266437224254168	NA	NA	NA	NA	NA	NA	0.539587585754753	NA	NA	NA	NA	NA	NA	NA	NA	NA	NA	NA	NA	NA	NA	NA	NA	NA	NA	NA	NA	NA	NA	1.05369508973737	-1.11497174395122	NA	-0.629556927269574	NA	0.482027570471803	NA	NA	NA	NA	NA	NA	-0.291702972888739	0.113348250468753	NA	NA	NA	NA	NA	0.0720992838989486	NA	NA	NA	NA	NA	NA	NA	NA	NA	NA	NA	NA	NA	0.907507891701689	NA	NA	NA	NA	NA	0.898996440652414	NA	NA	NA	NA	NA	NA	NA	NA	-0.351004991575777	NA	NA	NA	NA	NA	NA	1.12483889657756	NA	1.25270002874083	1.06834524831809	NA	-0.439452291257254	NA	0.717888813158765	NA	0.853373567042464	0.251223853692948	0.202991692962981	0.391999495619473	NA	-0.0766046764341772	NA	NA	-0.392827327527988	NA	NA	NA	NA	-0.322043657248814	NA	NA	NA	NA	NA	NA	NA	NA	NA	NA	NA	NA	-0.58908184538777	NA	-0.585292327223273	NA	NA	NA	-1.60047642889224	0.0281769259372642	-0.61705999677191	NA	NA	-0.00652391785662167	NA	0.149916569972939	NA	NA	NA	NA	NA	NA	NA	NA	NA	NA	NA	NA	NA	NA	NA	1.19526970763208	0.297366286802034	NA	NA	NA	NA	NA	NA	NA	NA	-0.193984560661053	0.161608084283159	NA	NA	1.0983514082842	-0.140206592472414	1.34134349317	NA	NA	NA	NA	NA	NA	NA	0.350930829760594	NA	NA	NA	NA	NA	NA	NA	NA	NA	NA	NA	NA	-0.347038269949232	NA	NA	NA	NA	NA	NA	NA	NA	NA	0.854174562415527	NA	NA	NA	NA	0.720116256999129	NA	NA	NA	NA	NA	0.527017747130665	NA	NA	NA	NA	NA	NA	NA	NA	NA	NA	NA	NA	NA	NA	NA	-0.0653774593513376	0.0528306542682717	NA	NA	NA	NA	NA	NA	NA	NA	NA	NA	NA	NA	NA	NA	NA	NA	NA	NA	NA	NA	NA	NA	NA	NA	NA	NA	NA	NA	NA	NA	NA	NA	NA	-0.537029949730035	NA	NA	NA	NA	-0.0204257306998689	NA	-0.425615773675292	NA	-0.0428067541652628	-0.917137451734496	-1.26160747642566	-0.632938772085473	-0.358530210534379	NA	NA	NA	NA	NA	NA	NA	NA	NA	NA	NA	NA	NA	NA	NA	NA	NA	-0.679944800835387	NA	NA	NA	NA	NA	NA	NA	NA	NA	NA	NA	NA	-0.12804563313857	0.447641907339875	-0.0765990231215203	0.332695833609326	NA	0.495650366543472	-0.177496184067049	-0.106258235121966	0.0207743658470928	NA	-1.14868401837662	0.69079418782991	0.197272606398936	0.687570875766876	NA	NA	NA	NA	NA	NA	NA	NA	NA	0.693498135158609	NA	NA	NA	NA	NA	0.144970140723856	-0.0523021325765653	NA	NA	NA	NA	NA	NA	0.823906587020512	0.247015159204501	-0.135846986175483	NA	NA	NA	NA	NA	NA	-0.202799367615485	NA	NA	NA	NA	NA	NA	NA	NA	-0.475964925661507	NA	NA	NA	NA	NA	NA	1.01753671240467	0.389131058097862	1.13001146192927	NA	NA	0.996350139230186	NA	NA	NA	NA	NA	NA	NA	NA	NA	NA	NA	NA	NA	NA	NA	NA	NA	NA	NA	NA	NA	-0.113540655063133	NA	NA	NA	NA	0.327346673176859	NA	0.015428675218989	1.03357988873359	0.25850817071534	0.0509502908767761	0.67844296419069	NA	NA	NA	NA	NA	NA	NA	0.328526382492808	-0.200418024324073	-0.0582302815688894	NA	NA	NA	NA	NA	NA	NA	NA	NA	NA	NA	NA	-0.62043143460284	NA	NA	NA	NA	NA	NA	0.27311266294655	-0.0128616467266042	-0.144254975939948	-0.229661334538807	NA	NA	NA	NA	1.01666585670516	NA	NA	NA	NA	NA	NA	1.6725031216097	0.547883774956342	0.94604708789805	NA	NA	NA	0.189179647106733	NA	NA	-0.379744154678648	-0.0855352127906055	0.715708524563209	0.804257392003771	0.767103247720291	0.208037751700611	-0.324579182073591	NA	-0.0592947375385968	NA	NA	NA	NA	NA	NA	NA	NA	0.498941858854356	NA	NA	NA	NA	NA	0.456581000901296	0.573840344586049	1.44812584633046	NA	NA	0.469312474501446	0.793546966155044	0.685736944291996	0.981346842943277	1.0364521872159	NA	NA	NA	NA	NA	NA	NA	NA	NA	NA	NA	NA	NA	NA	NA	NA	NA	NA	NA	NA	NA	NA	NA	NA	NA	NA	NA	-0.473481267820396	NA	0.738418477786255	-0.235115613730072	-0.173438530669517	-0.102404496882826	NA	-0.0548737068607456	NA	1.19315999616263	NA	NA	NA	1.60811024723785	NA	NA	NA	NA	NA	NA	NA	NA	NA	-0.552323433189083	-0.313975186439869	-0.910204714120071	0.793897209761066	-1.1337268512662	NA	NA	NA	NA	NA	NA	-0.126755106921035	0.508269847165459	-0.285622890070172	-0.437670972002186	NA	0.881121708669202	NA	NA	NA	NA	NA	NA	NA	NA	0.0617153276971057	0.110547658239472	NA	-1.17484623188634	NA	NA	NA	NA	NA	NA	NA	0.250986299837851	NA	NA	NA	NA	NA	NA	-0.494443350259204	NA	NA	NA	NA	NA	NA	NA	0.619571526001263	NA	0.176541232818699	0.573638558210582	0.74766861533301	NA	NA	0.289561361477837	NA	NA	NA	NA	NA	0.259918341570049	NA	NA	NA	0.74928886926994	NA	NA	NA	NA	NA	-0.587052305191023	NA	-0.204775822459982	NA	NA	NA	NA	NA	NA	NA	NA	NA	NA	NA	NA	NA	NA	NA	NA	NA	NA	NA	NA	NA	NA	NA	NA	0.668416616267716	-0.0697127422393827	NA	1.0236471756361	NA	NA	NA	NA	0.47312025768387	NA	1.04723988655401	0.0330973078658075	0.329510336166802	1.01401584865019	-1.1206509261569	0.531135530049019	NA	NA	NA	NA	NA	NA	NA	NA	1.00518214191378	NA	0.380009061946446	-0.0222033932416552	0.566366996296699	-0.989971661856147	-1.01880210066497	NA	-0.380488283396496	NA	0.144282516556591	-0.286387361039399	0.665003488706857	-0.391619656091958	-0.0635275201150205	0.67372082442197	0.346601037051344	0.5478091715565	0.232725305756764	0.593501718365092	-0.280125391234861	-0.716977605900692	-0.565769958689413	NA	-0.586451400874242	0.515153851038141	0.0799126039244642	-0.0275597864485307	1.11904924442034	-0.391381424300839	0.567160617267469	0.0949870577140531	-0.684067681929635	-0.301428906116896	-0.806237940354808	-0.683010301740017	-0.715977235536092	-0.991210641866496	0.0195911472073902	0.0469132851504318	0.329914625541394	0.246007484874103	NA	-0.186525860936834	-0.566723173794266	NA	-0.955382280819447	0.00385595609518134	0.283410008187591	-0.937447199759925	1.16870770204083	0.392047650438923	0.695558926781801	-0.132867049432524	NA	0.347043332064853	-0.420964137416153	NA	NA	NA	-0.103298636919296	1.01026058426963	0.435797603641467	0.823608595518043	1.10845794546653	-0.236107141770449	0.966876142666695	NA	NA	0.163898573935654	0.278379889898275	0.286407180095738	-0.991063023088279	NA	0.168530630448395	0.915240185416177	0.615631598362144	NA	NA	-1.07281117017112	0.867382600560812	-0.767869237171114	NA	NA	0.537482417522525	0.478834257266813	-0.11545467456522	0.0779367173707969	1.02457175649929	NA	0.800470557579145	NA	NA	0.107292116497498	0.0237165125736314	0.116848264372794	-0.212689886879275	0.174400161143986	-0.206697318265733	-1.02726394728626	-0.14884245303228	0.89285083304135	-1.66265789867243	NA	NA	NA	-1.81885807252975	-0.389417793060909	0.423520163431026	0.197661435807763	0.230399379158973	0.608138648467668	0.280400460414336	NA	0.329986507929274	NA	0.507990887830444	0.646162593834578	0.520098787052891	0.255096962148031	0.625671270544653	0.125050781498639	NA	-0.720174049337357	-1.20667099701739	0.170886983414805	-1.2369162307357	NA	-0.52025747795439	0.397057347588214	-0.610956172567872	0.43362769793083	NA	0.216500813573833	0.825016431419892	0.378759789613474	0.652146208086987	NA	0.262728267818549	NA	0.201701076040189	NA	0.926826839525036	0.841260676599088	0.383116845724887	1.01369027436421	-0.674992534141453	0.765095419453674	-0.363003689876424	NA	NA	-1.20963565109884	-0.0746228674351476	NA	-0.75958306495878	0.525803871077431	-0.258105664106523	0.902686295923787	-0.430105985661374	0.724922988375322	NA	-0.586313299214911	NA	NA	-1.4278044508473	-0.968361033301796	0.0344321717277113	0.64382049303551	0.192119010153368	0.0642575360632288	-0.557178869432126	-0.741466461307741	NA	0.659415613728199	0.0159889699984165	NA	NA	-0.856230858121804	0.334915132527065	0.473217391505314	0.459841998384183	-1.08154867271533	1.02378160671803	-0.272160026938435	0.518051293562991	NA	NA	0.488396449196423	0.919297354497183	0.315055834804873	0.71794511780405	-0.0148668050769821	0.232708316149341	0.967722395504263	NA	0.0527125219697824	0.0551267890735276	NA	-1.57384584129365	-0.770192972909718	-0.595385820090302	0.0198381726145636	-0.298948798971921	-0.0392575065855061	0.11085627008908	-0.114200993649381	0.538734958810749	-0.638274831204543	NA	NA	0.0779154349005204	-0.274958172950845	0.474568602529322	1.4292779764026	0.488905752128646	1.19428793667485	0.603191853378218	NA	1.23157657012471	-0.66912283994055	0.0785650083556017	NA	NA	NA	1.02149028964235	2.01123515508007	-0.755597335941231	0.0129728219615316	0.143693526359443	-1.42319825714437	NA	-1.22163190294536	NA	NA	-0.622197067556478	0.104346608299332	0.050245176176274	-0.473553196375849	0.37533722134321	NA	0.00565159196048307	0.398149450674829	NA	NA	NA	NA	1.93701575306367	1.25133982233501	0.706577141326894	1.29858788863546	0.31708058944755	NA	-1.19558900066359	NA	NA	-0.773862704976874	NA	-0.614495229827404	0.0678624276182555	0.811676729371079	-0.0341378868907387	0.414889554219311	-0.469902003031598	-0.49399707814523	0.256631603246083	-0.306186202440368	-0.205288085921274	NA	-0.884161389169891	-2.0609083886521	NA	-0.167874816422878	0.051418817381281	-0.27127553307455	-0.257169079655831	0.165242092826868	-0.363934328722911	NA	0.00442744124578369	NA	0.0969927469485146	NA	-0.23049962959983	-0.111210827376909	0.893519681262932	1.35784719739848	0.313612414190331	0.133997618883222	0.823518803483782	0.284677963664804	0.0820369153568194	NA	NA	NA	NA	0.103634562881983	-0.0194966388933018	0.995704953705746	-0.401841607776289	NA	NA	0.553718707160611	NA	NA	NA	0.876219074572486	0.0194700199006177	-0.0233070586362093	0.486853748785133	0.638895043086446	0.713823617643484	0.748794160532131	NA	NA	NA	NA	0.257842583448112	NA	NA	NA	0.904785410930493	1.04267100545468	1.50205650025614	-0.418259595119221	0.562776116794529	0.856418828053322	NA	NA	NA	NA	-0.341700440748803	-0.88395756083264	-0.529959512117143	0.585608459734351	0.248904032609412	0.0895114921094526	0.953265378216595	1.18811728078662	0.349049543385012	-0.238560982651753	-0.433783683187779	NA	-0.679109770157217	NA	-0.393194725817828	-1.21846660857578	NA	0.607868993967846	0.0679408373143005	0.873701580497218	0.383945926777984	-0.178955777651522	0.900148446325838	-0.929213557935287	-0.382362049122546	-0.330908936941958	-0.489761801050982	NA	NA	0.549444905509608	0.448265933223998	-0.18120511946678	1.12614282517058	-0.632682479280139	1.23460227218664	NA	NA	-0.511129609053028	NA	NA	0.126587456508064	NA	1.06513525169005	1.19610825526392	0.318726389342763	NA	0.726166890142518	0.81096376663608	0.94575323500447	NA	NA	NA	-0.0985401253702557	NA	NA	1.57914156637067	1.4082964601328	0.813686648327925	-0.93188702019516	0.719722714958696	0.736789323759979	NA	NA	NA	-0.67405586894367	0.234219879499067	NA	NA	NA	NA	NA	NA	NA	NA	NA	0.11214435561744	NA	0.78842174993336	0.569289576067912	1.298443576657	1.32994846741783	0.278565025620774	0.846608271982321	NA	-0.0642300646093941	NA	NA	-0.744278697940962	-0.219448165278909	NA	NA	NA	-0.030848754061116	NA	NA	NA	NA	NA	NA	-0.237196588754777	-0.684467826851071	1.113340664845	NA	-0.422020320030683	NA	NA	NA	NA	NA	NA	NA	NA	NA	NA	NA	NA	-0.170487477926764	NA	NA	NA	-0.490213727016347	NA	NA	NA	NA	NA	-0.46418024025541	0.408878445184926	NA	NA	NA	NA	NA	NA	NA	NA	NA	NA	NA	NA	0.787978417371451	NA	NA	2.16925709288075	2.00624826837355	2.43855686359827	NA	NA	NA	NA	NA	NA	NA	NA	NA	NA	NA	NA	NA	NA	NA	0.522759085510674	NA	NA	NA	NA	0.692649773530171	NA	NA	NA	NA	NA	NA	NA	NA	-0.0407132820751294	NA	NA	NA	NA	0.578055329933844	NA	NA	NA	NA	NA	NA	NA	0.803608956405218	NA	NA	NA	NA	NA
