## Supplementary material for "Exploring functional protein covariation across single cells using nPOP": proteinXsinglecell_unimputed.csv (part 3 of 3)

	i10	i100	i1000	i1003	i1004	i1005	i1006	i1007	i1008	i101	i1013	i1014	i1015	i1016	i1017	i1018	i102	i1020	i1021	i1022	i1024	i1025	i1026	i103	i1031	i1032	i1033	i1034	i1035	i1037	i1038	i104	i1040	i1042	i1043	i1044	i1049	i105	i1050	i1051	i1052	i1053	i1054	i1055	i1056	i1057	i1058	i1060	i1061	i1067	i1069	i107	i1070	i1071	i1072	i1075	i1076	i1077	i1078	i108	i1080	i1085	i1086	i1087	i1088	i1090	i1091	i1092	i1093	i1094	i1095	i1097	i1098	i11	i1103	i1104	i1106	i1107	i1108	i1109	i1110	i1111	i1112	i1114	i1115	i1116	i1121	i1122	i1123	i1124	i1125	i1126	i1127	i1128	i1129	i113	i1130	i1131	i1132	i1133	i1134	i1140	i1141	i1142	i1143	i1144	i1145	i1146	i1148	i1149	i115	i1150	i1151	i1152	i1157	i1158	i1159	i116	i1160	i1161	i1162	i1163	i1165	i1166	i1168	i1169	i117	i1170	i1175	i1176	i1177	i1178	i1179	i1182	i1183	i1184	i1185	i1186	i1187	i1188	i119	i1193	i1194	i1195	i1196	i1197	i1199	i120	i1200	i1202	i1203	i1205	i1206	i121	i1211	i1212	i1214	i1215	i1216	i1217	i1218	i1219	i122	i1220	i1221	i1222	i1223	i1229	i1230	i1231	i1232	i1233	i1234	i1235	i1236	i1237	i1238	i1239	i124	i1240	i1242	i1247	i1248	i1249	i125	i1251	i1252	i1253	i1254	i1255	i1256	i1257	i1259	i126	i1260	i1265	i1266	i1267	i1268	i1270	i1272	i1273	i1274	i1276	i1277	i1278	i1283	i1284	i1285	i1286	i1287	i1288	i1289	i1290	i1292	i1293	i1294	i1295	i1296	i13	i1301	i1302	i1303	i1305	i1307	i1308	i131	i1310	i1311	i1312	i1313	i1314	i1319	i132	i1320	i1321	i1322	i1323	i1324	i1325	i1327	i1328	i133	i1330	i1331	i1332	i1337	i1338	i134	i1340	i1341	i1342	i1345	i1346	i1347	i1348	i1349	i135	i1350	i1355	i1356	i1357	i1358	i1359	i1362	i1363	i1364	i1365	i1366	i1367	i1368	i137	i1373	i1374	i1375	i1376	i1377	i1378	i1379	i138	i1380	i1381	i1382	i1383	i1384	i1385	i139	i1391	i1392	i1393	i1394	i1396	i1397	i1399	i14	i140	i1400	i1401	i1403	i1404	i1409	i141	i1410	i1411	i1412	i1413	i1415	i1416	i1417	i1418	i142	i1420	i1421	i1422	i1427	i1428	i1429	i143	i1430	i1431	i1432	i1433	i1434	i1435	i1436	i1439	i144	i1440	i1445	i1447	i1449	i1450	i1451	i1452	i1455	i1456	i1458	i1463	i1464	i1465	i1466	i1467	i1469	i1471	i1472	i1473	i1474	i1475	i1481	i1482	i1483	i1484	i1485	i1486	i1489	i149	i1490	i1491	i1492	i1493	i1494	i1499	i15	i150	i1500	i1501	i1502	i1503	i1506	i1507	i1508	i1509	i151	i1511	i1512	i1517	i1518	i152	i1520	i1521	i1522	i1524	i1526	i1527	i1529	i153	i1535	i1536	i1538	i1539	i154	i1541	i1542	i1543	i1544	i1545	i1547	i1548	i155	i1553	i1554	i1555	i1558	i1559	i156	i1560	i1562	i1564	i1565	i1566	i1571	i1572	i1573	i1574	i1576	i1577	i1578	i1579	i158	i1580	i1581	i1582	i1583	i1589	i159	i1590	i1591	i1592	i1594	i1595	i1596	i1598	i1599	i16	i1600	i1601	i1602	i1607	i1608	i1609	i161	i1610	i1611	i1614	i1615	i1616	i1617	i1618	i1619	i162	i1620	i1626	i1627	i1628	i1629	i1630	i1631	i1632	i1633	i1634	i1635	i1636	i1638	i1643	i1644	i1645	i1646	i1647	i1649	i1650	i1651	i1652	i1653	i1654	i1656	i1661	i1663	i1664	i1665	i1666	i1667	i1669	i167	i1671	i1672	i1673	i1674	i1679	i168	i1680	i1681	i1682	i1683	i1684	i1686	i1687	i1688	i1689	i169	i1691	i1692	i1697	i1698	i1699	i17	i170	i1700	i1703	i1704	i1705	i1706	i1707	i1708	i1709	i171	i1715	i1716	i1717	i1718	i172	i1720	i1721	i1722	i1723	i1724	i1725	i1726	i1727	i173	i1733	i1734	i1735	i1736	i1737	i1738	i1739	i1740	i1741	i1742	i1744	i1746	i175	i1751	i1752	i1753	i1754	i1755	i1756	i1757	i1758	i1759	i176	i1760	i1763	i1764	i1769	i177	i1771	i1773	i1775	i1777	i1778	i178	i1780	i1781	i1782	i1787	i1788	i1790	i1791	i1792	i1793	i1794	i1795	i1796	i1797	i1798	i1799	i18	i180	i1800	i1805	i1806	i1807	i1808	i1809	i1810	i1812	i1814	i1815	i1817	i1818	i1823	i1824	i1825	i1826	i1827	i1828	i1830	i1831	i1832	i1833	i1834	i1835	i1836	i1841	i1842	i1843	i1844	i1845	i1847	i1848	i1849	i185	i1850	i1851	i1852	i1854	i1859	i186	i1860	i1861	i1862	i1863	i1864	i1865	i1866	i1867	i1868	i1869	i187	i1870	i1871	i1877	i1878	i188	i1880	i1881	i1882	i1883	i1885	i1886	i1887	i1888	i189	i1895	i1896	i1897	i1898	i1899	i1900	i1901	i1902	i1903	i1904	i1905	i1907	i1913	i1914	i1915	i1916	i1917	i1918	i1919	i192	i1920	i1921	i1922	i1924	i1926	i193	i1931	i1932	i1933	i1934	i1935	i1936	i1937	i1938	i1939	i194	i1940	i1941	i1942	i1943	i1944	i1949	i195	i1950	i1951	i1953	i1954	i1955	i1956	i1958	i1959	i196	i1960	i1961	i1962	i1967	i1968	i1969	i197	i1970	i1971	i1972	i1973	i1975	i1977	i1978	i1979	i198	i1980	i1986	i1987	i1988	i1989	i1990	i1992	i1993	i1994	i1995	i1996	i1997	i1998	i2003	i2004	i2005	i2006	i2007	i2009	i2010	i2011	i2012	i2013	i2014	i2016	i2021	i2022	i2023	i2024	i2025	i2026	i2027	i2029	i203	i2030	i2031	i2032	i2033	i2039	i204	i2040	i2041	i2042	i2043	i2044	i2045	i2046	i2047	i2048	i2049	i205	i2050	i2052	i2057	i2058	i2059	i206	i2061	i2062	i2063	i2064	i2065	i2066	i2067	i2069	i207	i2070	i2075	i2076	i2078	i2079	i2081	i2082	i2086	i2087	i2088	i209	i2094	i2095	i2096	i2097	i2099	i210	i2100	i2101	i2102	i2103	i2104	i2105	i2106	i211	i2111	i2112	i2113	i2114	i2115	i2116	i2117	i2118	i212	i2120	i2121	i2122	i2123	i2124	i2129	i213	i2130	i2132	i2133	i2134	i2135	i2137	i2138	i2139	i214	i2140	i2141	i2142	i2147	i2148	i2149	i215	i2150	i2151	i2152	i2154	i2155	i2156	i2157	i2158	i216	i2160	i2165	i2166	i2167	i2168	i2169	i2171	i2172	i2173	i2175	i2176	i2177	i2178	i2183	i2184	i2185	i2186	i2187	i2188	i2189	i2190	i2191	i2192	i2193	i2194	i2195	i2201	i2202	i2203	i2204	i2205	i2206	i2207	i2208	i2209	i221	i2211	i2214	i2219	i222	i2220	i2221	i2223	i2224	i2225	i2228	i2229	i2231	i2232	i2237	i2238	i2239	i224	i2240	i2241	i2242	i2244	i2245	i2246	i2248	i2249	i225	i2250	i2255	i2256	i2257	i2258	i2259	i2260	i2261	i2262	i2263	i2264	i2265	i2266	i2267	i2268	i227	i2273	i2274	i2275	i2276	i2277	i2278	i2279	i228	i2280	i2282	i2283	i2284	i2285	i2286	i229	i2291	i2292	i2293	i2294	i2296	i2297	i2299	i23	i230	i2301	i2302	i2303	i2304	i2309	i231	i2310	i2312	i2314	i2316	i2318	i232	i2320	i2321	i2322	i2327	i2328	i2329	i233	i2330	i2331	i2334	i2336	i2337	i2338	i2340	i2345	i2346	i2347	i2348	i2349	i2350	i2352	i2353	i2354	i2357	i2363	i2364	i2365	i2366	i2368	i2369	i2370	i2371	i2372	i2373	i2374	i2376	i2381	i2382	i2383	i2384	i2385	i2386	i2387	i2388	i239	i2390	i2392	i2393	i2394	i2399	i24	i240	i2401	i2402	i2404	i2405	i2406	i2407	i2408	i2409	i241	i2411	i2412	i242	i243	i244	i245	i246	i247	i248	i249	i25	i251	i252	i257	i258	i259	i26	i260	i261	i262	i263	i264	i265	i266	i268	i269	i27	i270	i275	i276	i277	i278	i279	i280	i281	i282	i283	i284	i286	i287	i288	i293	i294	i295	i296	i297	i298	i30	i300	i301	i302	i303	i304	i306	i31	i311	i312	i313	i314	i315	i317	i318	i32	i320	i321	i322	i323	i324	i329	i33	i330	i331	i332	i333	i334	i335	i337	i338	i339	i34	i340	i341	i347	i348	i35	i350	i351	i352	i353	i354	i355	i356	i357	i358	i36	i360	i365	i366	i367	i368	i369	i370	i372	i373	i374	i375	i377	i378	i383	i384	i385	i386	i387	i389	i391	i392	i394	i396	i401	i402	i403	i404	i405	i406	i407	i408	i409	i41	i410	i411	i412	i413	i414	i419	i42	i420	i421	i422	i423	i424	i425	i428	i429	i43	i430	i431	i432	i437	i438	i439	i44	i440	i441	i442	i446	i447	i449	i45	i450	i455	i456	i457	i458	i459	i460	i462	i463	i464	i465	i466	i467	i468	i47	i473	i474	i475	i477	i479	i48	i480	i481	i482	i483	i484	i485	i486	i49	i491	i493	i494	i495	i496	i497	i499	i5	i50	i500	i501	i502	i509	i51	i511	i512	i513	i514	i515	i516	i517	i518	i519	i52	i522	i527	i528	i529	i53	i530	i531	i532	i533	i534	i536	i537	i539	i540	i545	i546	i547	i549	i550	i551	i552	i553	i554	i556	i557	i563	i564	i566	i567	i568	i569	i570	i571	i572	i573	i574	i575	i576	i581	i582	i583	i584	i585	i586	i587	i588	i59	i590	i591	i592	i594	i599	i6	i60	i600	i602	i603	i604	i605	i607	i608	i609	i610	i611	i612	i617	i618	i619	i62	i620	i621	i622	i624	i625	i626	i628	i629	i63	i630	i635	i636	i637	i638	i639	i64	i641	i642	i643	i644	i645	i646	i647	i648	i65	i653	i654	i655	i656	i657	i658	i66	i660	i661	i662	i663	i664	i665	i67	i671	i672	i673	i674	i675	i676	i677	i678	i679	i68	i680	i681	i682	i684	i689	i690	i691	i692	i693	i694	i695	i696	i697	i698	i7	i70	i701	i702	i707	i708	i709	i71	i710	i711	i712	i713	i714	i715	i716	i718	i719	i720	i725	i726	i727	i728	i729	i730	i731	i732	i733	i734	i736	i737	i738	i743	i77	i779	i78	i780	i781	i782	i783	i784	i786	i788	i789	i79	i790	i791	i792	i797	i798	i799	i8	i80	i800	i801	i803	i804	i805	i806	i807	i808	i809	i81	i810	i815	i816	i817	i818	i819	i820	i821	i822	i823	i824	i826	i828	i83	i834	i835	i836	i837	i838	i839	i84	i841	i842	i843	i844	i845	i85	i86	i869	i870	i871	i872	i875	i876	i877	i879	i88	i880	i881	i882	i887	i888	i889	i892	i893	i894	i896	i897	i898	i899	i9	i90	i905	i906	i907	i908	i909	i910	i911	i912	i913	i914	i915	i916	i923	i924	i925	i926	i927	i928	i929	i930	i931	i932	i933	i935	i936	i941	i942	i943	i944	i945	i946	i947	i949	i95	i950	i953	i954	i959	i96	i960	i962	i963	i964	i965	i967	i968	i969	i97	i970	i971	i978	i979	i98	i980	i981	i983	i984	i987	i988	i989	i99	i995	i996	i997	i998	i999
O43670	0.125241819043409	-0.753487528556643	NA	NA	NA	NA	NA	NA	NA	-1.08850706867823	NA	NA	NA	NA	NA	NA	-1.12214091187735	NA	NA	NA	NA	NA	NA	-0.198243426427448	NA	NA	NA	NA	NA	NA	NA	-1.6921235298767	NA	NA	NA	NA	-0.386417040212209	-0.577012685848604	-0.439087470980483	-0.509371729824937	-0.481394239496124	-0.179665463474436	-0.295636004872813	0.0847885380496435	0.426058404724537	-0.678336297128366	-1.05350664958952	-0.411447538349139	-0.366365867524288	NA	NA	0.0345017176075025	NA	NA	NA	NA	NA	NA	NA	-0.477711128403274	NA	-0.0159408482825868	-0.440527067465716	-0.740221089143822	-0.953512494933673	0.645775040027658	0.284826687339785	-0.48558976605512	0.109249745922862	-0.602899312512055	0.462078008040877	0.533279166672849	-0.76327843991204	0.0260887023060842	NA	NA	NA	NA	NA	NA	NA	NA	NA	NA	NA	NA	NA	NA	NA	NA	NA	NA	NA	NA	NA	0.00659153786258138	NA	NA	NA	NA	NA	NA	NA	NA	NA	NA	NA	NA	NA	NA	1.01743304823957	NA	NA	NA	NA	NA	NA	0.569325237545437	NA	NA	NA	NA	NA	NA	NA	NA	0.169699195862341	NA	NA	NA	NA	NA	NA	NA	NA	NA	NA	NA	NA	NA	NA	NA	NA	NA	NA	NA	NA	-0.560223752720668	NA	NA	NA	NA	NA	NA	-0.107897718359599	0.474295326059834	0.238071728579667	0.00979679445222838	-0.0644070167506836	-0.0864657911556935	-0.190948386239382	-0.0897231955746811	-0.199889274148859	-0.430710050368984	0.234165809030634	-0.264480684084234	-0.241192395371437	NA	NA	NA	NA	NA	NA	NA	NA	NA	NA	NA	0.704897038502538	NA	NA	NA	NA	NA	0.690039749977026	NA	NA	NA	NA	NA	NA	NA	NA	-0.208258038630099	NA	0.0853809925392754	-0.326859565649265	0.411152688901355	1.4605737197082	0.0842620087392936	-0.367574260717227	-0.0505293424034287	0.10036521757966	-0.239803863421846	-0.0442707912329668	-0.331643512457975	-1.3784866652468	NA	NA	NA	-0.575182933660932	NA	NA	NA	-0.205554173673453	0.486506033328483	NA	-0.267025324830366	NA	-0.0518199286264085	NA	NA	NA	NA	NA	NA	-0.608433348532493	NA	NA	NA	NA	NA	NA	NA	NA	NA	NA	NA	NA	NA	NA	NA	-0.254943932681888	NA	NA	NA	-0.275714786556203	0.219038530076737	NA	-0.480498230756934	0.356062920187601	-0.83381749704812	0.154369850699994	-0.646439710803639	0.211633600261413	-0.659519050990315	-0.372280489115617	NA	0.0595861110957226	0.394404433856897	0.238298603469627	-0.186534709929714	-0.109058783457148	0.151011459450903	-0.230041524731718	-0.675831926816075	0.398220925904632	-0.658487640467959	0.303795066195847	0.150732933240147	0.116381097800423	NA	NA	NA	NA	NA	NA	NA	NA	NA	NA	NA	NA	NA	NA	NA	NA	0.0562405301767778	0.104860579919512	-1.76529284052085	0.137489693199954	0.645331048770737	0.714467297183478	-0.443625903781534	0.479826784000584	NA	-0.144572366240061	0.193311450871006	NA	-0.602971289694791	-0.149225378301614	0.805304977190338	-1.10227689998689	-0.258865831743332	0.383594093699746	-0.633942200856537	0.64683172595259	-0.0225652662410371	-0.632322964503657	-0.852675595707735	NA	-0.401845455894318	-1.42267464587766	-0.289710293798529	NA	NA	NA	NA	NA	NA	NA	NA	NA	NA	NA	NA	NA	NA	1.37160748489623	1.53917447924723	0.772876914174072	1.10464402368303	0.903880518855441	0.593980847468989	0.259041793273806	0.777277675747901	0.91136523178647	NA	NA	NA	NA	NA	NA	NA	NA	NA	NA	NA	NA	NA	NA	NA	NA	NA	NA	-0.280888240836478	NA	NA	NA	NA	NA	NA	-0.184614881412909	0.337090537311135	NA	NA	NA	NA	NA	NA	NA	NA	0.0334082172534915	NA	NA	NA	NA	0.444348116863905	NA	NA	NA	NA	NA	NA	NA	-0.198443688083257	NA	NA	NA	NA	NA	NA	NA	NA	NA	NA	NA	NA	0.222864929347239	NA	NA	NA	NA	NA	-0.253618124633949	NA	NA	NA	NA	NA	NA	NA	NA	NA	NA	NA	NA	NA	-0.418821538381998	NA	NA	NA	NA	NA	0.641107397208693	NA	NA	NA	NA	NA	NA	NA	NA	0.618350897265051	NA	NA	NA	NA	NA	NA	0.475304776224828	NA	NA	NA	NA	NA	NA	NA	NA	-0.340239715661794	NA	NA	NA	NA	NA	NA	NA	NA	NA	NA	NA	NA	NA	NA	NA	NA	NA	NA	NA	NA	NA	NA	NA	NA	NA	0.0610693930635672	-1.64743633522149	-1.46824691047787	-0.0245816406758833	-0.0154972232875681	-0.518169760932709	-0.487325359841063	-0.145475769040398	-1.23770636226278	0.0917394996837939	-1.6167286927259	-0.602834915277052	NA	0.248050773484437	NA	NA	NA	NA	NA	NA	NA	NA	NA	-0.00362426377584625	NA	NA	NA	NA	NA	0.246809335502511	-1.40806516704859	NA	NA	NA	NA	NA	NA	NA	NA	0.0863682098707526	NA	NA	NA	NA	-1.75094478724665	NA	NA	NA	NA	NA	NA	NA	NA	-1.71968708946249	NA	NA	NA	NA	NA	NA	NA	NA	NA	NA	NA	NA	-1.08652383901504	NA	NA	NA	NA	NA	NA	NA	NA	NA	0.235349795360381	NA	NA	NA	NA	-0.479476415890052	NA	NA	NA	NA	NA	0.748858755556445	NA	NA	NA	NA	NA	NA	NA	NA	NA	NA	NA	NA	NA	NA	NA	0.336507106032733	NA	NA	NA	NA	NA	NA	NA	NA	NA	NA	NA	NA	NA	0.282189677887354	-0.144544990828582	-0.547571697690786	-0.0602047016173235	-0.560993372797682	-0.00495660334376789	-0.421377464562829	-0.812592460589354	-1.03085617975796	-0.0292070391052685	-0.310411719945402	-0.688903492501853	0.108617411187804	NA	NA	NA	NA	NA	NA	NA	NA	NA	NA	NA	NA	NA	-0.0662377544314355	NA	-0.753452310176875	0.0361624585502609	-0.251310728029465	-0.633204859073454	-0.189523146379146	0.103659289683121	0.0991297929655367	-0.678769823963786	0.251013118290699	0.126329835373516	NA	-0.0274295979203825	0.0423576826153788	NA	NA	NA	NA	NA	NA	NA	NA	NA	NA	NA	NA	NA	NA	NA	NA	NA	NA	NA	NA	NA	NA	NA	NA	NA	NA	NA	NA	NA	NA	NA	NA	NA	NA	NA	NA	NA	NA	0.0635501927363194	0.345007093350488	-0.235557640758087	0.296106939575027	0.563246569133489	-0.270906638190292	-0.463051099332943	0.319670087607092	-0.986853635681939	NA	-1.72156229473286	0.253281094077441	0.253481823792974	-0.450471521359917	1.93325990741561	NA	NA	NA	NA	NA	NA	NA	NA	NA	NA	NA	NA	NA	NA	NA	NA	NA	NA	NA	NA	NA	NA	NA	NA	NA	NA	NA	NA	NA	NA	NA	NA	NA	NA	NA	NA	NA	NA	NA	NA	NA	NA	NA	NA	NA	NA	NA	NA	NA	NA	NA	NA	NA	NA	NA	NA	NA	NA	NA	NA	-0.331382911164434	NA	NA	NA	NA	NA	-0.568414755303046	NA	NA	NA	NA	NA	NA	NA	NA	NA	NA	-0.0343428474477368	NA	NA	NA	NA	NA	-0.437755517147024	NA	NA	NA	NA	NA	NA	NA	NA	-0.347624418922831	NA	NA	NA	NA	NA	NA	NA	NA	NA	NA	-0.411705489506346	NA	NA	NA	NA	NA	-0.379554594415144	NA	NA	NA	NA	NA	NA	NA	0.152233735600227	NA	NA	NA	NA	NA	NA	NA	NA	0.132588293662711	NA	NA	NA	NA	NA	NA	-0.533803078870987	NA	NA	NA	NA	NA	NA	NA	NA	0.401962341979272	NA	NA	NA	NA	NA	NA	0.0994361902353715	NA	NA	NA	NA	NA	NA	NA	NA	-1.28041157158882	NA	NA	NA	NA	NA	NA	NA	NA	NA	NA	NA	NA	NA	NA	NA	NA	NA	NA	NA	NA	NA	NA	NA	NA	NA	NA	-0.438886566657314	1.32292556044252	NA	-0.47618028484499	NA	0.244652696526047	NA	NA	NA	0.00883204492995988	NA	NA	0.298478679134724	-0.309812777308898	0.00541874843306131	-0.530877657678189	-0.755850338697312	-0.347737627807221	-0.909882999229013	-0.942377292350694	-0.999287492338778	0.000816938497112382	0.00810082471376838	NA	NA	NA	-0.51343987493122	NA	NA	NA	NA	NA	NA	NA	NA	-0.166327579906119	NA	-0.213809097166608	-0.499550507407572	-0.623647766285675	0.20743821703765	-0.186854062614598	0.497711528070227	0.293793409456863	0.838935965620659	-0.136750907289876	-0.236233353273919	-0.573188308541212	0.173725443765929	0.357540892398623	-0.67860794856877	-0.00085515683719941	NA	NA	NA	NA	NA	NA	NA	-1.53219353456738	NA	NA	NA	NA	NA	NA	-0.55386752637577	NA	NA	NA	NA	NA	NA	NA	-0.343019243563037	0.204304017907758	NA	NA	NA	NA	-0.14965240137091	-1.37737360712064	-0.332577016901864	-0.0165823768399577	-0.364335776376707	0.00233366538775415	NA	-0.452030573843788	-0.888260945887475	-0.0727020783645306	0.0437570753955449	0.391316413478815	-0.336735357699605	-0.128365047506091	NA	2.04982858836247	-0.0964197754137236	0.0319934286694018	-0.799918698903071	0.0685227103298752	-0.708804065140023	0.191756321941508	NA	NA	0.194715376801162	0.26228591977857	NA	NA	NA	NA	NA	NA	NA	NA	NA	NA	NA	NA	NA	NA	NA	NA	NA	NA	NA	NA	NA	NA	NA	NA	NA	NA	-0.903422287700958	NA	NA	NA	NA	0.229998214328157	NA	0.125230769707156	0.0872943701418865	0.375220250036932	1.07943776377765	-0.248675445604683	0.551367146540767	-0.234160636112789	0.300692257716766	-0.642054574819174	0.247095047107796	-0.860915013921235	0.546207380491611	0.115969938965968	0.305128527956716	-0.161589750798397	-0.439433015326	-0.183487758928986	0.247077884148421	0.540534934171604	-0.741435077444346	-1.37376508441695	-0.244633038287052	-0.29259118604863	0.0920852518123444	-0.0450296523616205	-0.389190511731398	-0.17005912094356	-0.190788422554843	-0.268602901390873	-0.218238365493967	-0.559744103661376	0.318821562634175	0.24598864955081	-0.104662712843044	0.464755804451104	-0.372329902933377	-0.12616467724345	-0.00234351340156913	NA	NA	NA	NA	NA	NA	NA	NA	NA	NA	NA	NA	NA	0.166587395498529	-0.00786443720627689	-0.403635459351169	-0.0161702811331709	0.359703373633302	-0.662263088591577	-0.652116452209533	0.216374882196537	0.439161385203831	0.72355765017771	0.299864061247253	-0.121678139295751	-0.506749382337575	0.682707656055964	NA	NA	NA	NA	NA	NA	NA	0.982916633651919	NA	NA	NA	NA	NA	NA	0.377762953144829	NA	NA	NA	NA	NA	NA	NA	NA	NA	0.669747204169618	NA	NA	NA	NA	0.820032379367393	NA	NA	NA	NA	NA	NA	NA	NA	NA	0.486893940138053	NA	0.373330217745308	-0.0986196322170452	0.908382957273634	0.549043984710626	0.481551403684028	NA	-0.333978403875472	NA	-0.888943130184947	0.346997108396468	0.377363881870469	0.676944669430808	NA	NA	NA	NA	NA	NA	NA	NA	NA	NA	0.129346536049296	-0.0862555603207223	0.163788889355006	0.429924861852971	0.210577532102043	-0.124661697050581	-0.0693567059514609	-0.694859150614506	-0.184876735196569	NA	0.0019416913068571	0.0737723202001925	0.799570210597461	0.244004699851356	0.479732304836333	0.584447994394358	NA	-0.688388523574517	0.0415328626359092	-0.764440788415876	-0.169840194779521	-0.0946401305760098	-1.11950824806695	0.430969309282314	0.156815708221061	NA	0.378535705880637	-0.0372699673081143	-0.352023692328698	0.267404321602778	0.167459316614787	0.274615739091956	NA	-0.192261636736557	-0.0179714775649648	-0.463062270357019	1.12039440712853	0.147685390912071	0.24875862432415	NA	0.216708309305992	-0.0744238020880093	-2.41511377755873	-1.24824108987196	-0.507646825352012	-0.208132934019381	-0.74682944706992	-0.100549598240268	0.197893501306081	0.107757190101068	-0.552973328608766	0.074357929980737	-0.556633332409955	-0.350123043787025	NA	NA	NA	NA	NA	NA	NA	NA	NA	NA	NA	NA	NA	NA	NA	NA	NA	NA	NA	NA	NA	NA	-0.578885469110357	NA	NA	NA	NA	NA	NA	NA	NA	NA	NA	NA	NA	NA	NA	NA	NA	NA	NA	NA	NA	NA	NA	NA	NA	NA	NA	NA	NA	NA	NA	NA	NA	NA	NA	NA	NA	NA	NA	NA	NA	NA	-0.599116058353868	0.305736152861803	0.515634279002046	0.0554223949885258	-0.0424230906206596	-0.249101272725804	-0.32122049889161	0.607036513180077	-0.186711258891409	0.379993144129267	0.115744365149417	0.731366960749213	0.205229602353941	0.0804918508330489	-0.624563566574155	0.604709954830603	-0.130404978102909	-0.25907171019099	-1.01226069559802	0.413571925080524	-0.947512253923621	NA	1.15051791981321	0.724282759820386	0.175023955379794	0.371632638039694	NA	-0.904428574869898	NA	NA	NA	NA	NA	NA	NA	NA	NA	NA	NA	NA	NA	NA	NA	NA	NA	NA	NA	NA	NA	NA	NA	NA	NA	NA	NA	NA	NA	NA	NA	NA	NA	NA	NA	NA	NA	NA	NA	NA	NA	-0.192194978978649	-0.095126283492097	0.20250903722289	0.792343884128585	0.293491300383677	-0.883113762849396	NA	-0.0444045816164477	-0.662339211864531	-0.291418957403197	-0.101654514245724	-0.961099345744792	-0.72003044174364	NA	NA	NA	NA	NA	NA	NA	NA	NA	NA	NA	NA	NA	NA	NA	NA	NA	NA	NA	NA	NA	NA	NA	NA	NA	-0.386727238624663	NA	NA	NA	NA	NA	NA	NA	NA	NA	NA	NA	NA	NA	NA	NA	NA	NA	NA	NA	NA	NA	NA	NA	NA	NA	NA	NA	NA	NA	NA	NA	0.207836871352906	0.49313442020238	-0.543054730367639	-0.357400474780835	-0.0684787048610447	-0.0235862562821608	-0.848070705936431	-0.524529952103803	-0.439888582502546	0.331012851184481	0.593805648575944	0.651206652026259	1.11652103550525	0.266670370693218	0.733854929771932	NA	NA	NA	0.101741910384276	-0.146745413987089	NA	0.775282863403565	0.372780184527327	0.802903897089053	1.20405387364702	1.1095236035815	1.49330691403027	-0.847957438413534	0.769123921818165	0.0925149904075839	NA	NA	NA	NA	NA	NA	NA	NA	NA	NA	NA	NA	NA	-0.488661860310534	-0.101467803854213	-0.0698234342788216	0.0479221874269529	0.13470408445795	-0.241886755019993	-0.522317057894466	-0.0704658791641577	-0.643442849632308	-0.333395014153838	-0.369307600763187	-0.832248337401574	0.156626686626984	0.0171939452174352	0.347216256978323	0.991175480736619	1.44427439211279	-0.0350850723091695	0.76733450014579	0.715888300077203	0.893854745705111	1.53443886110833	0.592766114559382	0.0195451598769433	0.420564483025098	0.197200633087911	0.82039499056298	0.940546798249324	1.74781708945209	1.05412425624585	0.324298321090915	0.799970441645029	0.446746481582941	0.295007992552574	0.545202580966881	-0.249218782941696	0.0848421072490547	-0.319844839567596	0.223489432724549	NA	NA	NA	NA	NA	NA	NA	NA	NA	NA	NA	NA	NA	NA	NA	NA	NA	NA	NA	NA	NA	NA	NA	NA	NA	NA	NA	NA	NA	NA	NA	NA	NA	-0.560718905566915	NA	NA	NA	0.526868279808878	-0.457549160915836	NA	NA	0.438412735223026	NA	NA	NA	NA	NA	0.226600274970126	-0.122683944314672	NA	NA	NA	-0.343890146520019	NA	NA	NA	NA	NA	NA	NA	0.300540948524707	NA	NA	NA	NA	NA
O43674	NA	NA	NA	-0.549280740083339	NA	NA	NA	NA	NA	NA	NA	NA	NA	NA	NA	NA	NA	NA	NA	NA	NA	NA	NA	NA	NA	NA	NA	NA	NA	NA	NA	NA	NA	NA	NA	NA	NA	NA	NA	NA	NA	NA	NA	NA	NA	NA	NA	NA	NA	NA	NA	NA	NA	NA	NA	NA	NA	NA	NA	NA	NA	-1.56189790914237	0.23815930129894	-0.0697797588155753	NA	NA	NA	NA	NA	NA	NA	NA	-0.753186025248141	NA	NA	NA	NA	NA	NA	NA	NA	NA	NA	NA	NA	NA	NA	NA	NA	NA	NA	NA	NA	NA	NA	NA	NA	NA	NA	NA	NA	NA	NA	NA	NA	NA	NA	NA	NA	NA	NA	NA	NA	NA	NA	NA	NA	NA	NA	NA	NA	NA	NA	0.655500430484856	-0.568295643026343	1.33616156984132	NA	0.337601807300312	NA	NA	NA	NA	NA	NA	NA	NA	NA	NA	NA	NA	NA	NA	NA	NA	NA	NA	0.653398067998731	NA	0.438805169158994	NA	-0.414121750360349	NA	NA	NA	NA	NA	NA	NA	NA	NA	NA	NA	NA	NA	NA	NA	NA	NA	NA	NA	NA	NA	NA	NA	NA	NA	NA	NA	NA	NA	NA	-1.07183422989771	NA	-0.847703414906083	NA	-0.342133525911135	NA	NA	NA	NA	NA	-0.361771047965184	NA	NA	NA	NA	NA	NA	NA	NA	NA	NA	NA	NA	NA	NA	NA	NA	NA	NA	NA	NA	NA	NA	NA	NA	NA	NA	NA	NA	NA	NA	NA	NA	NA	NA	NA	NA	NA	NA	NA	NA	NA	NA	NA	NA	0.108306034815626	NA	NA	NA	NA	-0.0246218889455351	NA	0.323236615657703	NA	NA	NA	NA	NA	NA	NA	NA	NA	NA	NA	NA	NA	NA	NA	NA	NA	NA	NA	NA	NA	NA	NA	NA	NA	NA	NA	NA	NA	NA	NA	NA	NA	NA	NA	NA	NA	NA	NA	NA	NA	NA	NA	NA	NA	NA	NA	NA	NA	NA	NA	NA	NA	NA	NA	NA	NA	NA	NA	NA	NA	NA	NA	NA	NA	NA	NA	NA	NA	NA	NA	NA	NA	NA	NA	NA	NA	NA	NA	NA	NA	NA	NA	NA	NA	NA	NA	NA	NA	NA	NA	NA	NA	NA	NA	NA	NA	NA	NA	NA	NA	NA	NA	NA	NA	NA	NA	NA	NA	NA	NA	NA	NA	NA	NA	NA	NA	NA	NA	NA	NA	NA	NA	NA	NA	NA	NA	NA	NA	NA	NA	NA	NA	NA	NA	NA	NA	NA	NA	NA	NA	NA	NA	NA	NA	NA	NA	NA	NA	NA	NA	NA	NA	NA	NA	NA	NA	NA	NA	NA	NA	NA	NA	NA	NA	NA	NA	NA	NA	NA	NA	NA	NA	NA	NA	NA	NA	NA	NA	NA	NA	NA	NA	NA	NA	NA	NA	NA	NA	NA	NA	NA	NA	NA	NA	NA	NA	NA	NA	NA	NA	NA	NA	NA	NA	NA	NA	NA	NA	NA	NA	NA	NA	NA	NA	NA	NA	NA	NA	NA	NA	NA	NA	NA	NA	NA	NA	NA	NA	NA	NA	NA	NA	NA	NA	NA	NA	NA	NA	NA	NA	NA	NA	NA	NA	NA	NA	NA	NA	NA	NA	NA	NA	NA	NA	NA	NA	NA	NA	NA	NA	NA	NA	NA	NA	0.614069152317585	0.606277840794632	NA	1.33698120800243	NA	NA	NA	NA	NA	NA	NA	NA	NA	NA	NA	NA	NA	NA	NA	NA	NA	NA	NA	NA	NA	NA	NA	NA	NA	NA	NA	NA	NA	NA	NA	NA	NA	NA	NA	NA	NA	NA	NA	NA	NA	NA	NA	NA	NA	NA	NA	NA	NA	NA	NA	NA	NA	NA	NA	NA	NA	NA	NA	NA	NA	NA	NA	NA	NA	NA	NA	NA	NA	NA	NA	NA	NA	NA	NA	NA	NA	NA	NA	NA	NA	NA	NA	NA	NA	NA	NA	NA	NA	NA	NA	NA	NA	NA	NA	NA	-0.242292521010909	-0.322794202453969	0.868527323223852	NA	NA	NA	1.04587365101044	NA	NA	0.327509529691171	NA	NA	-0.31639455548042	-0.299098755322105	NA	0.339237308527056	-0.307555645631609	NA	NA	NA	NA	NA	-0.153608153404306	NA	NA	NA	NA	NA	NA	NA	NA	NA	NA	NA	NA	NA	NA	NA	NA	NA	NA	NA	NA	NA	NA	NA	NA	NA	NA	NA	NA	NA	NA	NA	NA	NA	NA	NA	NA	NA	NA	NA	NA	NA	NA	NA	NA	NA	NA	NA	NA	NA	NA	NA	NA	NA	NA	NA	NA	NA	NA	NA	NA	NA	NA	NA	NA	NA	NA	NA	NA	NA	NA	NA	NA	NA	NA	NA	NA	NA	NA	NA	NA	NA	NA	NA	NA	NA	NA	NA	NA	NA	NA	NA	NA	NA	NA	NA	NA	NA	NA	NA	NA	NA	NA	NA	NA	NA	NA	NA	NA	NA	NA	NA	NA	NA	NA	NA	NA	NA	NA	NA	NA	NA	NA	NA	NA	NA	NA	NA	NA	NA	NA	NA	NA	NA	NA	NA	NA	NA	NA	NA	NA	NA	NA	NA	NA	NA	NA	NA	NA	NA	NA	NA	NA	NA	NA	NA	NA	NA	NA	NA	NA	NA	NA	NA	NA	NA	NA	NA	NA	NA	NA	NA	NA	NA	NA	NA	NA	NA	NA	NA	NA	NA	NA	NA	NA	NA	NA	NA	NA	NA	NA	NA	NA	NA	NA	NA	NA	NA	NA	NA	NA	NA	NA	NA	NA	NA	NA	NA	NA	NA	NA	NA	NA	NA	NA	0.0873020901399252	NA	NA	NA	NA	NA	-0.0182885859614856	NA	NA	0.258246979450215	NA	NA	NA	NA	NA	NA	NA	NA	NA	NA	NA	NA	NA	NA	NA	0.527950990250966	1.2744304211717	0.77065045708302	1.25132458926663	-0.221160894520126	0.240704992015532	NA	NA	NA	NA	0.182188924990446	NA	-0.0659412918019924	NA	0.0683310222758726	NA	NA	NA	NA	NA	NA	NA	1.15471988445589	NA	NA	NA	NA	NA	NA	NA	NA	NA	NA	NA	NA	NA	NA	NA	NA	NA	NA	NA	NA	NA	NA	NA	NA	NA	NA	NA	NA	NA	NA	NA	NA	NA	NA	NA	NA	NA	NA	NA	NA	NA	NA	NA	NA	NA	NA	NA	NA	NA	NA	NA	NA	NA	NA	NA	NA	NA	NA	NA	NA	NA	NA	NA	NA	NA	NA	NA	NA	NA	NA	NA	NA	NA	NA	NA	NA	NA	NA	NA	NA	NA	NA	NA	NA	NA	NA	NA	NA	NA	NA	NA	NA	NA	NA	NA	NA	NA	NA	NA	NA	NA	0.418588286436856	NA	NA	NA	NA	NA	NA	NA	NA	0.846920729858956	-0.782274550889503	-0.124177016277842	-0.0414372103409072	-1.07508308457391	NA	NA	-0.60477167770584	-0.0194728207813815	NA	NA	NA	NA	NA	NA	NA	NA	0.043832097000072	NA	NA	NA	NA	NA	NA	NA	NA	NA	NA	NA	NA	NA	NA	NA	NA	NA	NA	NA	NA	NA	NA	NA	NA	NA	NA	NA	NA	NA	NA	NA	NA	NA	NA	NA	NA	NA	NA	NA	NA	NA	NA	NA	NA	NA	NA	NA	NA	NA	NA	NA	NA	NA	NA	NA	NA	NA	NA	NA	NA	NA	NA	NA	NA	NA	NA	NA	NA	NA	NA	NA	NA	NA	NA	NA	NA	NA	NA	NA	NA	NA	NA	NA	NA	NA	NA	NA	NA	NA	NA	NA	NA	NA	NA	NA	NA	NA	NA	NA	NA	NA	NA	NA	NA	NA	NA	NA	NA	NA	NA	NA	NA	NA	NA	NA	NA	NA	NA	NA	NA	NA	NA	NA	NA	NA	NA	NA	NA	NA	NA	NA	NA	NA	NA	NA	NA	NA	NA	NA	NA	NA	NA	NA	NA	NA	NA	NA	NA	NA	NA	NA	NA	NA	NA	NA	NA	NA	NA	NA	NA	NA	NA	NA	NA	NA	NA	NA	NA	NA	NA	NA	NA	NA	NA	NA	NA	NA	NA	NA	NA	NA	NA	NA	NA	NA	NA	NA	NA	NA	NA	NA	NA	NA	NA	NA	NA	NA	NA	NA	NA	NA	NA	NA	NA	NA	NA	NA	NA	NA	NA	NA	NA	NA	NA	NA	NA	NA	NA	NA	NA	NA	NA	NA	NA	NA	NA	NA	NA	NA	NA	NA	NA	NA	NA	NA	NA	NA	NA	NA	NA	NA	NA	NA	NA	NA	NA	NA	NA	NA	NA	NA	NA	NA	NA	NA	NA	NA	NA	NA	NA	NA	NA	NA	NA	NA	NA	NA	NA	NA	NA	NA	NA	NA	NA	NA	NA	NA	NA	NA	NA	NA	NA	NA	NA	NA	NA	NA	NA	NA	NA	NA	NA	NA	NA	NA	NA	NA	NA	NA	NA	NA	NA	NA	NA	NA	NA	NA	NA	NA	NA	NA	NA	NA	NA	NA	NA	NA	NA	NA	NA	NA	NA	NA	NA	NA	NA	NA	NA	NA	NA	NA	NA	NA	NA	NA	NA	NA	NA	NA	NA	NA	NA	NA	NA	NA	NA	NA	NA	NA	NA	NA	NA	NA	NA	NA	NA	NA	NA	NA	NA	NA	NA	NA	NA	NA	NA	NA	NA	NA	NA	NA	NA	NA	NA	NA	NA	NA	NA	NA	NA	NA	NA	NA	NA	NA	NA	NA	NA	NA	NA	NA	NA	NA	NA	NA	NA	NA	NA	NA	NA	NA	NA	NA	NA	NA	NA	NA	NA	NA	NA	NA	NA	NA	NA	NA	NA	NA	NA	NA	NA	NA	NA	NA	NA	NA	NA	NA	NA	NA	NA	NA	NA	NA	NA	NA	NA	NA	NA	NA	NA	NA	NA	NA	NA	NA	NA	NA	NA	NA	NA	NA	NA	NA	NA	NA	NA	NA	NA	NA	NA	NA	NA	NA	NA	NA	NA	NA	NA	NA	NA	NA	NA	NA	NA	NA	NA	NA	NA	NA	NA	NA	NA	NA	NA	NA	NA	NA	NA	NA	NA	NA	NA	NA	NA	NA	NA	NA	NA	NA	NA	NA	NA	NA	NA	NA	NA	NA	NA	NA	NA	NA	NA	NA	NA	NA	NA	NA	NA	NA	NA	NA
O43681	0.857934388481685	-0.911658424199032	NA	NA	NA	NA	NA	NA	NA	0.409273213972087	NA	NA	NA	NA	NA	NA	NA	NA	NA	NA	NA	NA	NA	NA	-0.313483136528004	NA	NA	NA	NA	NA	NA	NA	NA	NA	0.194993652910038	-0.13026698099933	NA	-1.09109806489602	NA	NA	NA	NA	NA	NA	NA	NA	NA	NA	NA	NA	NA	-0.829043305443839	NA	NA	NA	NA	NA	NA	NA	-0.539535553148521	NA	NA	NA	NA	NA	NA	NA	NA	NA	NA	NA	NA	NA	0.24422810537855	NA	NA	NA	NA	NA	NA	NA	NA	NA	NA	NA	NA	-0.0102733194270237	0.465474345559246	0.611578542198492	NA	-0.91746349044608	NA	NA	-1.33051424493443	-0.251175013946183	-0.34971954448214	NA	-1.3387843006966	NA	NA	0.106573390392477	0.707117928359307	-0.474985616535531	0.266639782755967	0.57395804772091	NA	NA	NA	NA	0.262855513890579	0.428796281065857	0.0573955352870295	0.233634345805643	0.382505386276049	NA	NA	NA	-0.292093395358992	NA	NA	NA	NA	NA	NA	NA	NA	0.592373579075489	NA	NA	NA	NA	NA	NA	NA	NA	NA	NA	NA	NA	NA	-0.753119719445057	NA	-0.223008339593877	0.939226903993001	-0.776438088521544	0.00149275653515848	-0.456902656109323	NA	-0.710164665481365	NA	NA	-0.506772260750756	-0.0651844988034844	NA	NA	NA	NA	NA	NA	NA	NA	NA	-0.340551826734885	NA	NA	NA	NA	NA	NA	NA	NA	NA	NA	NA	NA	NA	NA	NA	NA	NA	NA	NA	NA	NA	-1.02897850789134	NA	NA	NA	NA	NA	NA	NA	NA	NA	NA	NA	NA	NA	NA	NA	NA	NA	NA	NA	NA	NA	0.632343845537326	NA	1.0875609258568	NA	NA	0.587056207790961	NA	0.0485963858852641	NA	NA	0.727810377596221	-0.300914823403798	-0.343851038734007	0.671915109850072	NA	NA	NA	NA	NA	NA	-1.2210807797154	NA	NA	NA	NA	NA	NA	0.00217157406730579	NA	NA	NA	NA	NA	NA	NA	NA	-1.10900739054208	NA	NA	NA	NA	NA	NA	NA	NA	NA	NA	NA	NA	NA	NA	0.495791006322127	NA	NA	NA	NA	NA	NA	NA	NA	NA	NA	NA	NA	NA	0.190666814102034	-0.355393475334341	-0.249688388440938	-0.669654340299252	-0.427914572642143	-0.953499995992616	-0.266672875890405	-1.17719278355173	-0.061411194378413	0.148219449966327	NA	-0.535547117306037	NA	0.443257408999737	NA	0.354273746561438	NA	NA	NA	NA	NA	NA	NA	0.250431860009636	NA	NA	NA	NA	NA	NA	-0.954888140271078	NA	NA	NA	NA	NA	NA	NA	NA	-0.769987608122402	NA	NA	NA	NA	NA	NA	NA	NA	NA	NA	NA	NA	NA	NA	NA	0.180537378342313	NA	NA	NA	NA	NA	NA	NA	NA	NA	NA	NA	NA	NA	NA	NA	NA	NA	NA	NA	NA	NA	NA	NA	NA	NA	NA	NA	NA	-0.49253863307573	NA	NA	NA	NA	NA	NA	-0.0477868253246361	-0.565872272297106	NA	NA	NA	NA	NA	NA	NA	NA	NA	NA	NA	0.148185913869379	0.235159485294474	0.806946961718199	0.399298435814529	-0.0545410656929563	-0.450714336073873	-0.0117442097694173	NA	NA	-0.46745107648358	-0.46974775862366	0.332878427108116	0.427307626043972	0.515938193288654	NA	-0.601354641983351	-0.365642360492034	-0.0176306587042983	NA	0.243478280867699	-0.761059822137362	1.16572531286179	-0.131948125144896	NA	0.0672630290427414	0.95974326580279	-0.1111790106457	0.00844467821675238	NA	-0.581704554532884	0.590048287428717	-0.743956417164712	-0.166118548118343	0.284047635888648	0.582179907445265	0.531332723203045	0.522989503166397	0.602183871996164	-0.273123475097192	-0.652599354595421	NA	-0.905034301044162	0.108277635241206	-0.0966537702459072	NA	NA	0.480854186868576	0.550834631845608	NA	-1.00732136651192	NA	NA	NA	NA	NA	NA	NA	NA	-0.241339213836605	NA	NA	NA	NA	NA	NA	NA	NA	NA	NA	NA	NA	NA	NA	NA	-0.660183647165116	NA	NA	NA	NA	NA	NA	NA	NA	NA	NA	NA	NA	NA	NA	NA	NA	NA	NA	NA	NA	NA	NA	NA	NA	NA	NA	NA	NA	NA	NA	NA	NA	-0.853486818856367	NA	NA	NA	NA	NA	-0.575870473584194	NA	NA	NA	NA	NA	NA	NA	NA	NA	-0.400287106741335	NA	NA	NA	NA	NA	-0.73425194010485	NA	NA	NA	NA	NA	NA	NA	NA	NA	-0.884877107038621	NA	NA	NA	NA	0.499643269978484	NA	NA	NA	NA	NA	NA	NA	NA	-0.381583647688013	-0.976033811309044	NA	-0.591913521498101	NA	0.426007550358793	0.0176065534688863	NA	NA	NA	NA	NA	1.51090204123395	0.031095919894249	NA	NA	NA	NA	NA	NA	NA	NA	NA	-1.40505896433905	NA	NA	NA	NA	-1.31800111306753	NA	NA	NA	NA	NA	-0.406190774767543	NA	NA	NA	NA	NA	NA	NA	NA	NA	NA	NA	NA	NA	NA	NA	-0.757019412067964	NA	NA	-0.740392137241745	-0.316302100893384	-0.0431228810174497	0.610148258382351	-0.827143894070732	NA	NA	0.460398228725533	NA	-0.300372659340883	0.738540815293641	0.0346062806875772	NA	NA	0.466352818501295	0.00341617949132278	NA	NA	NA	NA	0.694598251452689	NA	0.349775151854402	1.51586231757725	NA	0.794679022852074	0.963341530769797	NA	NA	-1.23545537472446	-1.01348344915733	0.808489092361339	-0.661251701893669	NA	0.413638296774483	NA	0.812557229484757	-0.192882588652881	-0.540318969187758	0.0195441135236698	NA	-0.285134206708535	0.500427561789709	0.129673644356638	0.0929925568354285	-0.10076238017202	NA	NA	NA	-1.37663212777037	NA	-0.171452990900961	0.143007961206949	0.176150350545372	0.294104083605517	1.09199601835888	0.308580747558562	-0.0392404179917532	-0.783183874149778	-0.164766505382892	NA	NA	NA	-0.83393585679675	0.174689408640579	0.173268197681555	-0.296074282362925	-0.693644252798109	0.229678578214533	NA	-0.74507675627333	NA	0.569434837790408	0.198166419603931	NA	0.125912429496395	NA	NA	NA	NA	NA	NA	NA	0.259212012672753	NA	NA	NA	NA	NA	-1.20072091547393	0.432736039611944	0.79428581762924	1.16721872624922	NA	NA	0.21548849361659	NA	NA	0.163901255272098	-0.597227191098482	NA	-0.726553148024714	-0.215191499905433	-0.52304726321502	0.942048761791765	NA	-0.327265426014653	NA	NA	NA	NA	NA	NA	NA	NA	-0.652702959649972	NA	NA	NA	NA	NA	NA	-0.776083797291877	NA	NA	NA	NA	NA	NA	NA	NA	-0.723121136377474	NA	NA	NA	NA	NA	NA	NA	NA	NA	NA	NA	NA	NA	NA	NA	NA	NA	NA	NA	NA	NA	NA	NA	NA	NA	NA	NA	NA	NA	NA	NA	NA	NA	-0.552105951791801	NA	NA	NA	NA	0.757125841872229	-1.4687985548981	NA	0.295086767067507	0.26713721425807	0.121445712384095	-0.427499437381273	0.257779947982934	-0.185408941760169	NA	NA	NA	0.266107747817624	NA	0.195643446810834	0.261189710973712	NA	0.0695174850265041	-0.301115232813065	-0.949167125163256	NA	NA	NA	NA	NA	NA	-0.828379673735601	-0.879871344608208	0.317453670665921	NA	NA	NA	NA	NA	NA	NA	NA	NA	-0.969912445508642	0.749104993842181	1.2222763333287	NA	NA	NA	-0.151398140297284	NA	NA	NA	NA	NA	NA	NA	-0.707261990985854	NA	NA	NA	NA	NA	NA	NA	NA	-0.79190794221728	NA	NA	NA	NA	NA	NA	-1.16806539521414	NA	NA	NA	NA	NA	NA	NA	NA	-0.837499360513023	NA	NA	NA	NA	NA	NA	NA	NA	NA	NA	0.234253686119851	-0.332047759615542	0.564607223756133	-0.545124833454026	-0.939718221143	-0.909315483556504	NA	NA	NA	NA	NA	NA	NA	NA	NA	NA	NA	NA	NA	-0.0614148070337105	NA	NA	NA	-0.0937251059693189	-0.25772808186774	NA	NA	NA	NA	1.06560367189255	NA	NA	0.556991762243175	NA	0.218907154093584	-0.373331700146114	NA	1.0095839577303	NA	NA	1.5796624796839	NA	NA	NA	-0.023385514764204	NA	NA	NA	NA	NA	NA	NA	NA	NA	0.417899692017709	NA	NA	NA	NA	NA	NA	NA	NA	NA	NA	NA	NA	NA	NA	NA	NA	NA	NA	NA	NA	NA	NA	NA	NA	NA	NA	NA	NA	NA	NA	NA	NA	NA	NA	NA	NA	NA	NA	NA	NA	NA	NA	NA	NA	NA	NA	NA	NA	NA	NA	1.41464997232204	-0.330078051103872	NA	-0.0341207545824907	0.721492463866613	-0.304825758850938	0.101829826674327	NA	NA	NA	NA	NA	NA	NA	NA	NA	NA	NA	NA	NA	NA	NA	NA	NA	NA	NA	NA	NA	NA	NA	NA	NA	NA	NA	NA	NA	NA	NA	NA	NA	NA	NA	NA	NA	NA	NA	NA	NA	NA	NA	NA	-0.284799383616389	-0.875998043645411	-0.121560738303776	-0.713475485661347	0.304728981686222	-0.542475771879668	0.0407240282468718	0.0435967895440647	-0.0702216482685497	-0.49677677696806	-1.29886530540747	-2.13063543119212	0.104237111919937	NA	-0.675754305272607	-0.490003637364222	NA	NA	NA	NA	NA	NA	NA	NA	-0.613183344256742	NA	NA	-0.338056470081253	0.176980515657072	0.353190266880869	0.406594913800717	0.219650122689503	-0.202219593888943	-0.69059845391109	-0.206301994808419	0.129942075724468	0.119393931146536	-0.38734212752656	0.114888365046895	-0.146669876649	-0.565604693376009	0.352983186589128	0.0164670933902952	0.34188798001235	0.482825880474974	0.595917527509299	0.00176164928343833	NA	0.82963318531587	0.226301341770114	0.04338669902671	0.190472365825354	-0.0626687936311806	-0.0663093565343865	0.179660338844027	0.289578436240776	-0.920454628640822	-0.219073962974687	1.01197501546384	-0.0598883493764498	0.468629314693506	-0.196164354443396	0.619697329548427	0.424206529573898	-0.0733999129529017	0.222092602980696	-0.171693534412512	-0.457828623635312	-0.788930318633193	-0.593219718292452	0.17978681114838	0.244457956138143	0.114897449966266	0.0170975632431277	-0.4272378777409	-0.269129752174593	-0.243629337076516	-0.491840234649675	0.257439671924429	-0.40140178459473	0.25784454569521	0.308810065449692	NA	-1.34159413590923	0.317748728139397	0.251311420702782	-0.813883182220456	-0.0533441719408662	-0.320169881528076	0.0991296443661327	-0.296421096622166	-0.174339640394625	-0.408648318340073	0.0923295586529299	-0.188804939252597	-0.160854176958152	0.852982981830831	-0.104496330205442	0.158339369119405	0.436796532391631	-0.0542070186843619	0.359069164919513	0.555949627223107	0.512629899049989	0.074239700193733	0.806688855439642	0.957042674494273	NA	NA	0.0745789337346101	NA	NA	NA	NA	NA	NA	NA	NA	NA	-0.0339132676084838	NA	-0.20434610929013	0.0377699715523694	0.22865482249744	NA	-0.539978446354072	0.239889060979086	0.492093276799921	NA	-0.176159476721593	0.671914855866496	0.205620878512603	-0.14890723476032	NA	NA	NA	NA	NA	NA	NA	NA	NA	NA	1.13120630344443	0.622756695834043	0.157730055979303	0.264865530654472	0.611108100751312	0.622378374042942	0.281304035623573	0.770151258776517	-0.273641212247067	-0.490203157544331	0.487976912058197	0.359556194836888	-0.203946288556752	0.683801834481033	-0.00116384769584302	0.317826670327998	-0.492095584412314	-0.134490195792733	-0.730015940533021	-0.875600032113423	0.325258452089463	-0.20722085577865	-0.0521553379644196	-0.713027841235763	-0.247651609613872	0.598820692930017	-0.311628435412315	-0.545778462780948	-0.333015534589549	0.469463698709189	-0.45305129269278	0.28293912112152	-0.944117743699422	-0.316196296486259	1.24607898333383	0.70523887603393	0.466331682965267	0.470876445725963	0.459614097687568	0.534272855749111	-0.470117661734144	0.533061747763056	0.00929237439795245	1.06487096952358	NA	1.10619306541609	1.15874660033129	1.05093417921361	-0.147373528854066	NA	0.248386500254534	-0.355630035229862	-0.102512302662722	0.565116751857673	0.202697769847976	-0.034413202000366	-0.507211336047271	0.225140832068485	-0.434617437303902	0.352349108569462	0.436964855400017	0.298984113407163	-0.260836294658137	-0.529924007507922	0.272966064721162	-0.57015073240662	0.331768996631163	0.553347855449769	-0.0241856917655065	0.723570886812502	-1.48643312658249	-0.883341980732694	0.619192730676803	0.301009501323381	0.174929488970515	NA	-1.32117900092565	-0.153271401282758	-0.048612764595529	0.397405960747447	0.0644675019814342	-0.0647506879633331	-0.539766929238047	0.0921629321536324	0.638755364039841	0.321590073281093	0.248392665312235	-0.618143027122591	0.47087002389002	-0.789479208865396	0.783543055805373	0.606388993522852	-0.105699911673509	-0.0437595279609374	NA	NA	NA	0.385417381294311	NA	NA	NA	NA	NA	NA	NA	NA	NA	0.522177040368629	0.305275809823397	0.369426797591907	1.1890560895356	1.09976284339698	0.614036754535438	0.72036872872317	NA	0.82496409949155	0.513017237765114	0.649008574145299	0.0933815433759626	0.687299218911933	NA	-0.943122431937353	0.68529423518	0.487671437824617	0.642793827030516	-0.141944999405806	NA	1.43026632632459	0.538685714829874	0.269364428302119	0.861924572526721	0.492744651628657	0.31178826026845	-0.223924466334981	NA	0.455615715865803	0.304415318710653	1.01085333918684	0.618441646756252	-0.0503393433305301	-0.327413246458148	-0.00203318177907753	0.228938643868954	-0.161020304190716	0.0316765054986139	0.399327597592658	NA	-0.0474195043335993	-0.0172498850909931	0.512615056431203	0.729461694843334	0.215508665511244	-0.506982756726662	0.460944087485536	0.0385615499848963	-0.226400522841344	-0.0704874121524479	-0.17605378656636	0.601619172791571	0.0150529039037932	0.41206350315959	0	-0.470439895565274	0.192047025365793	0.0222261625914476	0.0477427185681828	-0.0966715532469801	NA	0.157213371609775	NA	0.356167923769374	-0.658872038232101	-0.93449410024417	-0.297913379044516	0.448245190859041	0.701303856994974	-0.173383632863413	-0.652348947096186	0.401584962813539	-0.099811948551897	0.361852844226364	0.683240511293858	0.397431593399365	NA	NA	0.437422549285941	-0.339923865862611	0.0339474132168429	-0.499497859515764	-1.14976483415795	0.166271737817483	-0.922704189426359	0.769625286798883	-0.409003328844189	-0.0412696599345179	NA	0.440083979384958	0.513908309368986	0.568396922126029	0.649890316448996	NA	-0.250316416510977	0.0197310798287451	-0.788147685777144	-1.40849844422071	-0.832324965669965	0.00692030948927166	NA	-0.347066525153966	-0.673997303819716	NA	-0.643592419816183	-0.112660863207307	0.794586878826	0.06936005899515	0.258412176108273	0.685109882036177	1.66809469634195	-0.298328200046464	0.635961273728433	0.436004952938995	-0.0239425553122237	1.01597540013649	-0.0337192894411328	0.485754876833208	0.107245361831264	0.38282651422212	0.275335098482148	0.125216996259848	-0.514716583459945	-0.745555148944804	0.254167751321006	-0.0212415752687197	-0.503001267966533	0.0777269473838337	0.557642636894681	-0.0129688277721952	0.0645880843908938	0.0674908381058394	NA	-0.284709836813037	0.196908475187266	-0.922187549805795	0.670197427249616	-0.876926269957154	0.174442738299163	NA	-0.219282136931675	0.441915391143303	0.408181159358003	0.170027712791419	NA	NA	0.300287054568739	0.0920658642112016	0.544031732742345	NA	-0.203692449537406	-0.702648382231722	0.194500862739679	-0.979379215381094	-0.481259752863811	-0.740086166197084	0.317604479756562	0.416338916508432	0.0646142611699273	-0.56446453492138	0.623854286793908	0.0815609151667309	-0.123361635874813	0.00735646841691243	-0.125873455991293	0.457893422677359	NA	NA	-0.210064412157016	-0.239427924319825	NA	1.18752487156726	NA	0.367385169253357	NA	NA	0.912371734112682	0.351127416391214	1.05800797296618	0.37932151349286	0.911285843107895	-0.304149626707516	0.316322211745354	-0.324915222971161	0.118140113523914	0.14593232058574	-0.455747875641362	-0.73928689648141	-0.124689755253977	0.177600605542532	-0.19057677131615	-0.0767874649242977	-0.670385239983374	-0.873091259589283	-0.234009899804386	-0.0826454100442634	-0.394232859111878	0.534273943819785	0.307699878018425	-1.04695300140153	0.225522309347201	-0.183513419902448	0.285832267919407	-0.176648240847075	-0.516377579618174	0.659990576331974	0.220963757006282	NA	NA	NA	NA	NA	NA	NA	NA	NA	-0.934402708008274	NA	NA	NA	-0.306552230259586	-0.689083871110326	-0.984165269358593	0.335613642735838	0.0985286132588058	0.0990973639969641	NA	0.119011563011231	-0.560441811152761	0.445343063013471	0.169493776593065	-0.713880005527643	0.533879677383143	0.293496761252062	-0.21465802329329	0.234118582687327	0.936767406575448	0.330272175649045	0.988602621946944	0.222119182905424	0.0356829893732427	-0.810357792040435	0.0374632041434151	-0.152851849772771	NA	NA	NA	NA	NA	NA	NA	NA	NA	NA	NA	NA	NA	NA	NA	NA	NA	NA	NA	NA	NA	-0.717098096784967	NA	NA	NA	NA	-0.364144771431319	NA	NA	NA	NA	NA	NA	NA	NA	-0.17316849513166	NA	NA	NA	NA	-0.0499694189186811	NA	NA	NA	NA	NA	NA	NA	-0.276288204717369	NA	NA	NA	NA	NA
O43683	-0.133156923467878	-0.603180005416845	NA	NA	NA	NA	NA	NA	NA	-1.65795147747155	NA	NA	NA	NA	NA	NA	-1.34359841067525	NA	NA	NA	NA	NA	NA	-1.05872880217583	NA	NA	NA	NA	NA	NA	NA	NA	NA	NA	NA	NA	NA	-1.22601961013023	NA	NA	NA	NA	NA	NA	NA	NA	NA	NA	NA	NA	NA	-0.241136238060198	NA	NA	NA	NA	NA	NA	NA	-0.336925804343419	NA	NA	NA	NA	NA	NA	NA	NA	NA	NA	NA	NA	NA	0.463615326635777	NA	NA	NA	NA	NA	NA	NA	NA	NA	NA	NA	NA	NA	NA	NA	NA	NA	NA	NA	NA	NA	-1.01332534041297	NA	NA	NA	NA	NA	NA	NA	NA	NA	NA	NA	NA	NA	NA	-0.324723137133332	NA	NA	NA	NA	NA	NA	-0.131570726553204	NA	NA	NA	NA	NA	NA	NA	NA	-0.414101393123577	NA	NA	NA	NA	NA	NA	NA	NA	NA	NA	NA	NA	NA	-0.437015068485647	NA	NA	NA	NA	NA	NA	-0.61860387389918	NA	NA	NA	NA	NA	-0.430310790971167	NA	NA	NA	NA	NA	NA	NA	NA	-0.886435304148854	NA	NA	NA	NA	NA	NA	NA	NA	NA	NA	NA	NA	NA	NA	NA	-0.438314557205898	NA	NA	NA	NA	NA	-0.72883061731327	NA	NA	NA	NA	NA	NA	NA	NA	0.079421157877593	NA	0.820716583372697	0.0891511344698563	0.412635885164145	1.09132249323203	-0.407807635296843	-0.539694780975942	NA	0.00538069893661108	0.446119311156023	1.43742337005375	0.744107828038862	NA	NA	NA	NA	NA	NA	NA	NA	NA	NA	NA	NA	NA	0.389625558502388	NA	NA	NA	NA	NA	NA	NA	NA	NA	NA	NA	NA	NA	NA	NA	NA	NA	NA	NA	NA	NA	NA	NA	NA	NA	NA	NA	NA	NA	NA	NA	NA	NA	NA	NA	NA	NA	NA	NA	NA	NA	NA	NA	NA	NA	NA	NA	NA	NA	NA	NA	NA	NA	NA	NA	NA	NA	NA	NA	NA	NA	NA	NA	NA	NA	NA	NA	NA	NA	NA	NA	NA	NA	NA	-0.379995053172532	NA	NA	NA	NA	NA	NA	NA	NA	NA	NA	NA	NA	NA	NA	NA	NA	NA	NA	NA	NA	NA	NA	NA	NA	NA	NA	NA	NA	NA	NA	NA	NA	NA	-0.0191928285988911	-1.2257957074813	-0.133690655924074	-0.448234800520062	NA	NA	NA	0.286741539358365	0.379664294092005	-0.040647286064493	NA	0.0130727162456592	NA	-1.00621070374182	-0.165929614006586	-0.0304083919480416	-0.270249171742087	NA	-0.45777546694483	1.0109276910508	NA	NA	NA	NA	NA	NA	NA	-0.707618540875372	NA	NA	NA	NA	NA	NA	0.380639522647905	-1.46503405515764	NA	NA	NA	NA	NA	NA	NA	NA	-2.15354952966708	NA	NA	-0.47073221446728	-0.712192342685718	-0.664143499866374	0.560724717965833	-0.759696499416264	-0.20033236253735	-0.949450858458644	0.183050431302081	-0.570979160840954	-1.03691273021062	-1.03555154126014	NA	NA	NA	NA	-0.825078722801231	NA	NA	NA	NA	NA	NA	NA	-1.1803319119141	NA	NA	NA	NA	NA	-0.695904509824755	NA	NA	NA	NA	NA	NA	NA	NA	NA	NA	NA	NA	NA	-2.50771325069995	NA	NA	NA	NA	0.58666128555086	-0.30772799190036	0.0229908537770494	0.272461550948524	-1.28226862356487	-0.847134730765021	-0.483442642847894	0.0806808761639218	0.657682032766826	1.18260295946061	-0.00116903715390106	-0.021147593091494	0.573544342540264	-0.208766620143302	-0.199420258905458	-1.03914851615217	-0.852464125482445	-0.240809524699692	-0.554905687677915	-0.68901807212271	0.0334499946874008	0.232222057495808	0.0591126546189169	NA	-0.127446742192164	-0.5563771592955	-0.98546644183445	-0.121281785965954	NA	NA	NA	NA	NA	NA	NA	NA	NA	NA	NA	NA	NA	NA	NA	NA	NA	NA	NA	NA	NA	NA	NA	NA	0.406622443710084	0.787197609768393	NA	0.349298056657565	NA	NA	NA	-0.413498852216698	0.254119261971436	0.257640979245603	0.157181710805332	0.570640757972829	NA	-0.68640925559246	NA	NA	NA	NA	NA	NA	NA	NA	NA	-0.608291331724095	NA	NA	-0.193299581342934	-0.00472169473575269	-0.49652636938262	0.0340846155324307	-0.134372028461155	NA	0.946216507559475	-0.144601355766881	-0.106047249776569	0.693107716748612	0.500384561150118	0.282865871561944	0.797439442401622	-0.775836733817202	NA	NA	NA	NA	-1.03693539551498	NA	NA	NA	NA	NA	NA	NA	NA	-0.635625493722482	-0.0275213367820435	-0.411712418787349	0.703377962905449	0.993151905610188	0.469939093169337	0.112365023514489	0.215896484729371	0.400351845607816	0.993805036182024	0.911415344750623	0.253424885094218	-0.212987114670089	-0.789629441328931	NA	NA	NA	NA	NA	NA	NA	NA	NA	-0.198968193308267	NA	NA	NA	NA	-1.02522210123423	NA	NA	NA	NA	NA	-0.711080895732581	NA	NA	NA	NA	NA	NA	NA	NA	NA	NA	NA	NA	NA	NA	NA	0.11975030329026	-0.504113233331346	NA	0.879621787235753	0.343686508402713	-0.383279267478173	1.17084784545751	0.141373758021407	0.220644052660387	-0.0292896129860786	0.363229652702899	0.552625294279414	0.388225423797607	1.41536680297191	-0.00791425203672917	0.0645597110237143	-0.882464342468038	-0.111660610783569	0.0327529800112839	-0.630358758314645	0.678509738617307	0.104887043850808	NA	-0.458979983917137	NA	-0.557295564521527	0.490821215206559	NA	NA	NA	NA	NA	NA	NA	NA	-0.968299446543303	NA	NA	NA	NA	NA	-0.702120478553131	NA	NA	NA	NA	NA	NA	NA	NA	NA	NA	0.0781360428625263	NA	NA	NA	NA	0.267634032195017	NA	NA	NA	NA	NA	NA	NA	NA	-0.41156872736896	NA	NA	NA	NA	NA	NA	NA	NA	NA	NA	NA	NA	NA	NA	NA	NA	NA	NA	NA	0.406799351152453	NA	NA	NA	NA	NA	0.27545889593413	NA	NA	NA	NA	NA	NA	NA	NA	NA	0.0335744317709134	NA	NA	NA	NA	NA	NA	-0.404196906040242	NA	NA	NA	NA	NA	NA	NA	NA	-0.0874366468260264	NA	NA	NA	NA	NA	NA	0.0797914506759469	NA	NA	NA	NA	NA	NA	NA	NA	-0.367383268226527	NA	NA	NA	NA	NA	NA	NA	NA	NA	NA	NA	NA	NA	NA	NA	NA	NA	NA	NA	NA	NA	NA	NA	NA	NA	-1.17876181798592	-0.568787275442545	0.55835367529771	-0.744613028026954	0.488851276237871	-0.174423661308335	0.232320441955703	NA	-0.552810472056133	0.27456749256329	NA	NA	-1.03202623313935	NA	0.0576178478780871	NA	NA	NA	NA	NA	NA	NA	NA	NA	NA	-1.78555643182552	NA	NA	NA	NA	NA	0.0325909353271708	NA	NA	NA	NA	NA	NA	NA	NA	-1.00069083033124	NA	NA	NA	NA	NA	NA	NA	NA	NA	NA	-0.29658941512533	NA	NA	NA	NA	NA	-0.580998320685872	NA	NA	NA	NA	NA	NA	NA	-0.480768714533747	NA	NA	NA	NA	NA	NA	NA	NA	-1.6360885416888	NA	NA	NA	NA	NA	NA	-0.402555199132562	NA	NA	NA	NA	NA	NA	NA	NA	-0.680539729752379	NA	NA	NA	NA	NA	NA	-0.0135710353143744	NA	NA	NA	NA	NA	NA	NA	NA	-0.455083825519669	NA	NA	NA	NA	NA	NA	NA	NA	NA	NA	NA	NA	NA	NA	NA	NA	NA	NA	NA	NA	NA	NA	NA	NA	NA	NA	NA	NA	NA	NA	NA	NA	NA	NA	NA	-0.60547310032803	NA	NA	NA	-0.531306683656572	NA	NA	NA	NA	NA	NA	NA	NA	NA	NA	NA	NA	-0.329335853362327	NA	NA	NA	NA	NA	NA	NA	NA	-1.33360150811955	NA	NA	NA	NA	NA	NA	NA	NA	NA	NA	NA	NA	NA	NA	NA	-0.566406549229642	NA	NA	NA	NA	NA	NA	NA	-0.432332305425237	NA	NA	NA	NA	NA	NA	-1.21929115201706	NA	NA	NA	NA	NA	NA	NA	0.0067386226328487	-0.320395940185546	NA	NA	NA	NA	NA	-1.19533274916354	NA	NA	NA	NA	NA	-0.061596812954603	NA	NA	NA	NA	NA	NA	-0.92931554226412	NA	NA	NA	NA	NA	NA	NA	NA	NA	NA	NA	NA	NA	NA	NA	NA	NA	NA	NA	NA	NA	NA	NA	NA	NA	NA	NA	NA	NA	NA	NA	NA	NA	NA	NA	NA	NA	-1.25130200866823	NA	NA	NA	NA	NA	0.473038144665003	-0.603046268023204	NA	NA	NA	NA	NA	NA	NA	NA	-0.522719691889736	NA	NA	-0.968424256703793	-0.940625162232013	-0.266089387017172	-0.243555332011545	0.00519909542805459	-0.959457250399766	-1.17923841608875	-0.311728634281847	0.29098851838772	-0.313867708601814	-0.400247770581648	NA	NA	NA	0.460339672717347	NA	NA	NA	NA	NA	NA	NA	NA	NA	-0.654656436467035	NA	NA	NA	NA	NA	NA	NA	NA	NA	NA	NA	NA	NA	NA	0.364991800754266	0.450928795696459	0.130962032259344	-0.35011607694699	0.543391854370249	0.98253403975777	0.483589801098099	0.385863487851276	-0.360125342269267	0.133194020443799	0.132321039958489	0.823824431622777	0.704751420962035	1.3802775982136	-0.386204177194892	-0.37790735036784	-0.996961850064343	-0.437871200232471	0.175946341613837	-0.0245756051216382	0.140261015469028	-0.804533887329583	-0.306543679006052	0.0451992507152472	0.11628293472392	-0.229818763704486	-0.184247404056005	0.0123713246448744	0.244581702696564	0.35933280941508	0.103662156604518	-0.499040602862722	0.891558056143336	0.953838113312273	0.00188197807518327	0.354097632964137	0.314969736931797	1.22722831999657	0.547838193537914	1.07383512452656	0.976825186543257	-0.914725365913656	-1.01403727693745	0.395819279248472	-0.516537699083909	-0.230064484796486	-0.298757690788956	-1.40579074486114	-0.651241281232691	-0.777412271278012	-0.298313402017839	-0.353671367483396	-0.759878125871959	-0.568698929838076	-0.592013601826478	-0.595410506180992	-0.18827425997347	-0.495937237580957	-0.581128146810028	-0.128861982029707	0.195664261368565	-0.178171791724519	-0.405838390234361	0.129836037480787	0.203706474319639	-0.118471189687561	-0.419253445421809	0.341999338049947	0.741122176010147	0.463663437639236	0.00817639793992538	0.86435515514052	0.964621199902309	-0.0309818505416676	-0.319594151307177	0.700968643463336	0.0833674356408534	0.382183349416363	0.65818901219651	0.389048081263237	0.331284175457144	0.780154236572242	1.13433612760176	1.23248517688562	0.388009622993845	0.709876328129548	NA	0.630987821756467	0.703238986059754	0.768342757066062	0.62906319984489	0.234342455150024	NA	NA	NA	NA	NA	NA	NA	NA	NA	NA	NA	NA	NA	NA	NA	NA	NA	NA	NA	NA	NA	NA	NA	NA	NA	NA	NA	NA	NA	NA	NA	NA	NA	NA	NA	NA	NA	NA	NA	NA	0.450027003046852	0.953747934759184	0.62029125842127	0.908897489397264	0.483055930227253	NA	1.14610209939909	0.16234712953966	0.326634923641967	1.05340525316409	0.501879145055052	1.079616752881	1.08310772847976	NA	-0.593497432907212	-0.161090604190001	-0.0378823879708553	-0.646182731311337	-0.536067561408902	-0.667631347721548	-0.587017814236205	0.329183803195948	NA	-0.900303025743866	-0.202576020140815	0.001492668747788	-1.04779106165916	NA	-0.291259882155502	-1.35521417521488	-0.467674654668683	-0.789267581985065	-0.378340302804048	-0.163554679985086	-0.133831485505649	-0.929012757981405	-0.539746020852141	NA	-0.416395747159266	-0.328495912233063	0.144778408668341	-0.0579331987421709	NA	0.390108997792276	0.0889621768169093	0.290634120564216	0.463037268743334	-0.0590790128632196	0.335407083013362	0.231772817754202	-0.308998095945708	-0.736626273706039	-0.0273234658417129	0.260290601459662	-0.159193239366756	0.335003304575726	0.760691654339104	0.431539427546665	0.806492154225949	0.725151685436704	-0.146874495006322	0.288670584849817	0.183817089509487	0.0366166396982131	0.746968692786712	0.718794011623968	0.725961283943262	1.54644963674009	1.19339591440878	1.12100479472404	0.610879068836379	0.369177142047812	1.00100741841876	0.574290099860418	0.567165058674562	0.617989167146287	-0.0923482613433467	0.665674338419749	0.0986132923375616	0.298851325079125	0.789773594504313	0.565977033836621	0.649131757534351	1.02224262812787	-0.798503158415233	0.147430484671247	0.514687070735796	0.268884779881894	0.757569299844971	0.897038429948958	0.00722611180482878	-0.723859802675515	0.365374712950392	0.652099508191014	1.06749623600022	1.70408315077696	0.700432752639287	0.350427943850065	0.758269970971465	0.92916790420958	1.21012858290903	0.884538527785109	0.449067963566794	NA	NA	NA	-0.387538033368143	NA	NA	NA	NA	NA	NA	NA	NA	-0.627486251232202	NA	0.684082785183956	0.557435398729754	0.347153928251147	-0.334366830222512	0.479550538518802	-0.123624798113539	0.458246796294508	0.734418673574891	1.70090471627873	0.256845197605851	0.248361750621437	0.682481096938944	0.480072206040118	-0.172402806242975	-0.81639247512557	NA	NA	NA	NA	NA	NA	-0.239343939506942	NA	NA	NA	NA	NA	NA	-0.282709042689201	0.351531237598126	0.533721461506289	0.720806194795366	0.485305709231606	0.34692481784933	0.554515695982663	0.788299233723569	0.966641036459212	1.10666253844841	-0.864260608471487	-0.74671189301896	0.744980471143101	0.654920146174134	0.912375813161482	0.137656074899733	0.568642539969304	0.266860689859064	0.124073113738693	0.170754421316709	0.68061353271249	0.922877277129128	1.24595509765282	0.304189121105025	0.488900674025374	-0.0101610312973999	-0.0753424898829557	0.668048101584876	0.39164179036684	0.0899978662485784	0.108532822909844	0.197067071681315	-0.739545839254837	-0.744860011702535	1.3490380268108	1.50480390730156	0.950642781338238	1.00297555586486	0.388731149583597	0.54368700061345	0.927273689386919	0.454157114254936	0.0648049016592081	-0.420176770291461	-0.425536786312546	0.219426343802521	-0.456730300315063	-0.00119023841721741	0.758618108486552	0.479890082198869	0.785206216588193	0.340408217048234	-0.140023800280654	0.399024387280098	0.241135127609545	0.402917857350986	NA	-0.617889641818953	-0.613194980860236	-1.43224383222404	-0.042116225546637	-0.0579789185746244	-0.55924128131775	0.0994180809181726	-0.135678870634593	0.245236815389665	-0.43078381785806	0.621051854427861	-0.648968323187137	0.290339583968012	-0.10751168005234	-0.199680222781068	-0.111984012223929	-0.899029845586302	-0.500534456270178	0.483228416209867	-0.264549022267015	0.0965200092710954	-0.324400356334613	-0.00755779957909988	-0.256025879378581	0.586386378611991	NA	0.629909260636946	-0.292459141502219	NA	-0.871355637065418	0.72918466808296	-0.195306327462714	0.131107290495792	0.13500712307191	-0.236466526913197	-0.312013295842074	-0.605446171946953	-0.29749028597835	-0.0343825507411473	-0.0748895061904528	0.347093819951182	-0.991415434183378	-1.07298277698098	-0.524687337455308	0.958629635125839	0.987620346502118	1.13116600109866	1.11876444556888	1.53192301158081	1.4332739349085	-0.301633257874115	1.28273414076868	0.907357932131337	1.51786682139746	0.629555489433577	1.07445249054465	0.0334216397590804	-0.735975497677798	-1.16515389282744	-1.26369464265613	0.244888050204081	-0.370347715653962	0.273602846464943	-0.296535003311331	-0.302738238182872	-0.646157358680289	-0.743191837333438	0.19744551204905	-0.917294847001159	-0.0598079447459987	NA	NA	NA	NA	NA	NA	NA	NA	NA	NA	0.206693715656197	-0.0132696275659114	-0.446442347849758	0.0119033405735631	-0.30660924510111	NA	-0.114015919364089	0.185319263318027	NA	-0.0516316128284735	-0.984650722824647	NA	-0.714572249992591	-0.198320505610437	NA	NA	NA	NA	NA	NA	NA	NA	NA	NA	NA	NA	NA	NA	NA	NA	NA	NA	NA	NA	NA	-1.17508993341896	NA	NA	NA	NA	-0.6642191244201	NA	NA	NA	NA	NA	NA	NA	NA	0.0405247984031098	NA	NA	NA	NA	-1.17266370246262	NA	NA	NA	NA	NA	NA	NA	-0.51107225686474	NA	NA	NA	NA	NA
O43684	-1.0477086774912	-0.790755706647054	NA	NA	NA	NA	NA	NA	NA	NA	NA	NA	NA	NA	NA	NA	NA	NA	NA	NA	NA	NA	NA	0.652677135921903	NA	NA	NA	NA	NA	NA	NA	NA	NA	NA	NA	NA	NA	NA	NA	NA	NA	NA	NA	NA	NA	NA	NA	NA	NA	-0.250220965398512	0.15200189768697	0.117445707153971	-0.0752817074728183	0.41383047780235	-0.0258061780287718	-0.172717684715808	-0.829150815807656	0.207924921904337	-0.116007671004374	0.398813812702713	0.0801561947910887	NA	NA	NA	NA	NA	NA	NA	NA	NA	NA	NA	NA	-0.346518154926774	NA	NA	NA	NA	NA	NA	NA	NA	NA	NA	NA	NA	-0.238598624069766	0.199780477495094	0.450758041579439	0.315436724344048	0.199456543908159	0.353525309534163	-0.931600181674398	0.471000837647153	0.164464656565761	0.871972041945729	0.0974182001319708	0.074620974349277	0.48697190247715	-0.142784463021791	0.170539339587384	-0.50450445445227	-0.133076681864858	0.21869442498679	-0.232897664305992	-0.182882787615878	-0.128479198582904	-0.63067252907686	0.251720390833379	-0.0228172650011846	0.395248385437526	0.0835748014774744	0.244523566486895	-0.360852629692953	NA	NA	NA	0.823044769444284	NA	NA	NA	NA	NA	NA	NA	NA	-0.223422196908494	NA	NA	NA	NA	NA	NA	NA	NA	NA	NA	NA	NA	NA	NA	NA	NA	NA	NA	NA	NA	0.141517720602365	NA	NA	NA	NA	NA	NA	0.254117127811746	-0.473021758978688	0.0130121504861695	-0.230426694700967	-0.441538548933584	-0.101744640210171	-0.0367188751873691	-0.022330852993336	0.97007625589804	0.297057872815625	0.109125030402297	-0.228343759396679	-0.959713382749405	NA	NA	NA	NA	NA	NA	NA	NA	NA	NA	NA	0.423893308872523	NA	NA	-0.295368490357913	-0.923497904814537	0.0608490070687648	1.53761551104431	-0.145603010555731	-0.283655906650661	-0.596921648416337	-0.405125929756866	0.160220922844664	0.156808073251973	-0.332149124820813	-0.242170328103333	NA	-0.246854928316657	-0.30339643521883	0.259561990412111	0.337044658474944	-0.143484560971459	-0.0884462021029887	-0.00816794769679579	0.0264989960990795	0.539715590060027	0.390451333043696	-0.772617319782518	-0.0489750875167981	NA	NA	NA	NA	NA	NA	NA	NA	NA	NA	NA	NA	NA	-0.138285569310672	NA	NA	NA	NA	NA	NA	0.526399875724837	NA	NA	NA	NA	NA	-0.653405796797064	0.584799491592521	0.300220698566604	-0.248669106378714	-0.354289010958721	-0.130372080358198	-0.281823628906023	0.133533262454843	-0.232058240502186	0.02765157773397	0.00254948946287016	0.335103744827517	-1.21286872386341	-0.40114412005476	-0.344496499631124	-0.113724866328502	0.263984664874346	-0.362685034160985	-1.50724181497114	-0.112270728017416	-0.158751346498942	0.0523090035255853	0.248006907019753	-0.333362992358385	-0.761999617694999	0.0104545233720992	-0.606746324516785	-0.496713003386564	-0.581664010517392	-0.661941409179878	-0.151489009707208	0.156668886127387	-0.0459006268186192	0.097850493192054	-0.515799939143359	-0.00850563835991692	0.263207415566534	0.32157123149492	0.0680007257682582	0.566445637507546	0.315261684414693	0.150243826177129	-0.574887543486905	-0.642866279099564	-0.215146704190069	-0.507346551401766	-0.48368350139023	0.418268547373373	-0.403886274620388	-0.533810106091589	0.158208900069696	-0.344771879996414	0.115266672326663	-0.0662907627798832	0.688179672313509	NA	NA	NA	NA	NA	NA	NA	-0.583475374074606	-0.0516505582376424	NA	NA	NA	NA	NA	0.29237772862728	NA	NA	NA	NA	NA	NA	NA	NA	0.379360712379021	NA	NA	NA	NA	NA	NA	0.510781823674071	NA	NA	NA	NA	NA	NA	NA	NA	0.369922678539682	NA	NA	NA	NA	NA	NA	NA	NA	NA	NA	NA	NA	NA	NA	NA	NA	NA	NA	NA	NA	NA	-0.538308663172676	0.396040347197365	-0.682400087898222	0.573246628408009	-0.810749732478043	-0.195024533752823	-0.172827587636863	0.637684052417285	-0.131936044996094	0.432255026708919	-0.303626920690828	-0.0985092185042899	-0.12962196048606	0.113764800057941	-0.849424221285457	0.908860205586343	0.315850123704284	-0.662372838815267	-0.290782821256414	0.160556466702401	0.573517180735136	-0.530239477819939	-0.0740344668898975	0.238951667995466	0.895089973246747	-0.459709366182986	0.116606287123735	-0.394536522389582	0.237635679308508	0.508157986018873	0.363743741461336	0.0869439926066631	0.524602805627014	0.325338841131888	0.479044547467111	0.407645652906523	0.809710353729593	0.163470025246127	NA	NA	NA	NA	NA	NA	NA	NA	NA	NA	NA	NA	0.245553182361698	NA	NA	NA	NA	NA	NA	NA	NA	NA	NA	NA	NA	NA	NA	NA	NA	NA	NA	NA	NA	NA	NA	NA	NA	NA	0.439855021589	NA	NA	NA	NA	NA	NA	NA	NA	0.194898196329561	NA	NA	NA	NA	NA	NA	NA	NA	NA	NA	NA	NA	NA	NA	NA	NA	NA	NA	NA	NA	NA	NA	NA	NA	NA	NA	NA	NA	NA	NA	NA	NA	NA	NA	NA	NA	NA	NA	NA	NA	NA	NA	NA	NA	NA	NA	NA	NA	NA	NA	NA	NA	NA	NA	NA	NA	NA	NA	NA	NA	NA	NA	NA	NA	NA	NA	NA	NA	NA	NA	0.278221035297127	NA	NA	NA	NA	NA	NA	NA	NA	NA	NA	-0.462146906849295	0.143607959558813	-0.0967438590860707	-0.0318220082258707	NA	0.128801475759194	0.514722109606868	0.1453068102962	-0.095891945830991	0.70421313473807	0.410595119975764	0.0970273274487303	0.137173922281453	NA	NA	NA	NA	NA	NA	NA	NA	NA	NA	NA	NA	NA	NA	NA	NA	NA	NA	NA	NA	NA	NA	NA	NA	NA	NA	NA	NA	NA	NA	NA	NA	NA	NA	NA	NA	NA	NA	NA	NA	NA	NA	NA	NA	NA	NA	NA	NA	NA	NA	0.545422836961867	NA	NA	0.416431771361077	0.679829093293022	-0.507385210947082	0.160539335111481	0.190048593575491	0.430403050004045	-0.0314673917972278	-0.629861899378997	0.489691991575378	0.132563868064082	0.0338222171975	-0.17915093460767	0.5661091997157	0.0796071523729303	0.743722805473995	0.593286290349719	-0.563231145802498	-0.331065596784501	0.358772069476573	-0.406073922006822	0.228158661350295	-0.101929229811932	0.0752672406121678	-0.340402164605008	-0.273952541157549	0.322419176756483	0.151168629636088	-0.654878371270905	-0.0403511594180653	0.156552575708617	-0.427461065515682	-0.0170686140197943	0.55024962254622	0.493386888522547	0.0215270959250124	0.420947940989937	-0.911995158447531	0.25652946561292	0.823239697075574	-0.0112044307776135	-0.416265256031014	0.12030633409026	0.298082423020653	0.31224565653749	0.211831986553097	0.169059613448134	0.306502338222686	0.300221609637851	0.160838628616382	0.378912747024199	-0.210918839463739	0.317493582685724	NA	NA	0.200830012922629	NA	NA	NA	NA	NA	NA	NA	NA	0.293005763909698	NA	NA	NA	NA	NA	NA	NA	NA	NA	NA	NA	NA	0.00657229754164605	0.272191630395277	-0.592148864998178	0.253776715838007	-1.90128466913789	-0.0263249714406334	0.104637767784054	-0.459751356993151	0.246424360100303	0.0213722934697843	0.344964318638478	-0.0326513958347657	-0.131603648107055	-0.103543746358115	NA	NA	NA	NA	NA	NA	NA	NA	NA	0.433316405129867	NA	NA	NA	NA	NA	-0.917498676024819	0.109311546992398	-0.32632946967265	0.0727932773790338	0.699571836540108	0.268001208890174	-0.0726840639827374	-0.170967423896553	-0.326715068597992	-0.378846101083473	0.203815343237152	-0.298567945825534	-0.0174185511915609	-0.0149341567261413	0.00464878165029968	-0.0259285125088993	0.4175729997678	0.556816041959116	0.126130381430736	-0.145246627273303	0.0416441186384759	-0.167287670947589	-0.391491439401831	-0.635740493836792	0.0732847940986754	0.125167431623527	0.211006081996893	-0.166561946166537	-0.433426756148862	0.0540703720222148	-0.0547424571367854	-0.147630792364705	-0.363995549831511	0.557574747668547	-0.230069121464818	-0.0600301881836708	0.472573590929231	-0.0566625932095912	-0.318752232251632	-0.26394799971227	NA	NA	NA	NA	NA	NA	NA	NA	NA	NA	NA	NA	-0.00100037276681277	-0.347461444397896	0.768124653429739	-0.211354133260616	-0.0680322431928935	0.407893599042538	-0.0551046140966403	0.323315898209391	-0.0830402116827152	0.169664503971366	-0.825171221062355	0.163325384322406	-0.551949098105137	NA	0.868414603925002	NA	NA	NA	NA	NA	NA	NA	NA	NA	NA	0.304434070756787	NA	NA	0.197994638391184	-0.355831729901974	0.031020089352728	0.171818184049037	0.199062594744024	0.30673241723073	0.103115499050615	-0.431013970633309	-0.168375353198674	-0.527994955981632	0.66001038267576	-0.575407286694332	0.370030006104136	-0.0955064179150755	0.242421286863635	0.277532454527799	0.499462997486048	0.561288604417767	0.370723315491294	-0.121741815313261	0.193894272112777	0.468414153259489	0.296809307681102	-0.1155681685373	0.812711704223673	0.062162522076049	-0.0221403388722555	0.431084078183357	0.261805239135932	0.474268319383733	-0.111918328560506	0.196635011124344	-0.223268301803022	0.573087671512328	0.579688555157358	-0.180983516548191	-0.173218522792062	0.351088650188281	0.30304243920343	-0.721511198609985	-0.59389719620075	-0.615956421141904	0.56324733450367	0.460998011804872	0.599698034298748	-0.728560026043621	0.148375674966518	0.102550900942912	-0.00737519407763276	-0.196136706340587	-0.366713290904146	-0.514610660397865	NA	0.241093677691481	NA	NA	NA	NA	NA	NA	NA	NA	-0.508084736509502	NA	NA	NA	-0.161448124567415	-0.776988566487427	0.217002273745188	0.143310902524434	0.0331753205561597	0.250799073516788	0.0251765769713008	0.256159068657252	-0.211128126431746	0.28039374797908	-0.227136423405184	0.582061343848812	-0.184754625644122	-0.0954262384234968	-0.557088620948773	0.199305956114283	-0.0466712183615502	-0.40885214999608	0.15467162320357	-0.115272122271485	-0.135046853873573	-0.452010897244378	0.347537312475061	-0.0307189152351258	-1.17605213892689	-0.268245883488775	NA	NA	NA	NA	NA	NA	NA	NA	NA	NA	NA	NA	NA	-0.0782619224320939	-0.615243253381226	-0.105948590286898	0.152122712979709	-0.157206917882888	0.20044881416625	-0.492699051538848	0.0124657437881127	0.510630145790943	0.281206196164647	0.270636789367934	-0.555916451222886	NA	0.182718851011684	NA	NA	NA	NA	NA	NA	NA	NA	NA	0.522908771220442	-0.218151451675027	-0.920400992951084	-0.28546583298676	0.28885953176589	0.203326868378933	0.475440498042071	-0.0743514899253572	0.710216111379305	0.929880597729382	1.12405446419143	0.0516622164525298	0.598272529467776	-0.674824614754194	-0.498409275104136	-0.502790473315611	0.717639820869862	-1.10469635929371	-0.393519004591485	-0.325064088238245	-0.803651418297017	-0.0422102979812736	-0.159587126052041	0.109079677430969	0.197256826229115	-0.106629320864107	-0.090265996554322	-0.207453114926559	-1.08193620527741	NA	NA	NA	NA	NA	NA	NA	0.326069149367048	NA	NA	NA	NA	NA	NA	0.711567134168821	NA	NA	NA	NA	NA	NA	NA	NA	-0.017495053937285	NA	NA	NA	NA	-0.0880680404812385	0.387896375431017	-1.10045481434483	-0.34084823097375	-0.627134951940711	0.0133082099552128	-0.00124195388781061	-0.146370398297538	-0.102213745100843	-0.347096433135606	0.34174023329195	-0.688845476184054	-0.351608603496905	-0.63303480512786	0.325948528098762	0.18178299736195	-0.574880597658615	-0.0812119719036795	-1.3404434198693	-0.329613446863941	-1.13696368215097	0.207402093105532	NA	NA	NA	NA	NA	NA	NA	NA	NA	NA	0.0408119782552437	0.192506448483835	0.0666435255323597	-0.0937052023456513	0.0457949750232109	-0.644534621736064	0.277835135623011	-0.575298234672242	-0.802614176687581	-0.243693790635109	-0.211242054193285	0.0587133618333398	-0.149218389720048	-0.138912407121046	-0.297996268770856	0.172297557471593	-0.15567064141398	0.363436122681259	0.371387845876651	-0.430295623359628	-1.06815261248761	0.254894704364414	-0.13450715460676	0.609831158310321	-0.455581213875893	NA	NA	0.071579598240243	NA	NA	NA	NA	NA	NA	NA	NA	-0.0289512933651712	NA	NA	0.232588897629798	0.250089179144195	-1.19669981602806	-0.283069073681783	-0.699875234896319	-0.0305501432969852	-0.261767912371524	-1.21136337438496	NA	-0.823051785504199	-0.305335273646369	0.227661120061732	0.298292815421694	0.377813829672412	NA	-0.39107391392129	-0.0994378486887506	0.401934591217377	-0.276437689682488	-0.128487940646224	NA	-0.259106258213368	0.0509724652736064	0.912929779983892	NA	0.594136100663449	0.502699056813668	0.0991993522618793	-1.42520917239454	-0.147140717863567	0.393380334463002	0.207636106556997	0.138179420194932	0.184537454757544	0.264989824026316	-0.0780668895236139	-1.41975072114507	-0.443035654735047	0.613247633057392	NA	NA	NA	NA	NA	NA	NA	NA	NA	NA	NA	NA	NA	NA	-0.266756853954558	-0.0440060260278018	NA	NA	-0.11792016715479	-0.402145875126279	0.160073443254716	NA	0.237769371187796	-0.482052730343448	-0.147177443187662	0.337588593802129	-0.0919087985303792	0.0100593850451842	NA	-0.452985304973489	-0.738925697984842	-0.323239670347396	-0.849347953823817	0.0214067543046893	-0.0883390604838029	0.251512596921978	-0.247874631142842	-1.24192083564657	NA	0.0321020865273446	-0.204075540801348	NA	NA	NA	NA	NA	NA	NA	NA	NA	NA	NA	NA	NA	NA	0.640325149155828	0.10708119843132	-0.337605483981846	-0.641070403412053	0.36431560950195	-0.670239906171122	0.110220740769503	NA	0.126114414402596	-0.0948314602335757	-0.802766739822051	0.146280362182605	0.21033866506602	-0.206449630472338	0.323300494898335	0.273710610183483	NA	0.150186889366862	0.253680508440517	0.321024216762855	-0.317270992928255	0.883936993632596	NA	NA	NA	NA	NA	NA	NA	NA	NA	0.89208462578157	NA	NA	NA	NA	NA	NA	NA	NA	NA	NA	NA	NA	NA	NA	NA	NA	NA	NA	NA	NA	NA	NA	0.970299901442895	NA	NA	NA	NA	NA	NA	0.302537072313503	NA	NA	NA	NA	NA	NA	NA	NA	NA	NA	NA	NA	NA	NA	-0.355253171408299	NA	NA	NA	NA	NA	0.295264388528286	NA	NA	NA	NA	NA	NA	NA	NA	NA	NA	NA	NA	NA	NA	NA	0.192373630166213	-0.391450887899355	NA	NA	NA	NA	0.326397083368972	NA	NA	NA	NA	NA	NA	NA	NA	NA	0.380879269767327	NA	0.671728276926017	-0.206085745782223	-0.0328340867604966	NA	NA	0.297762901953453	0.432165601532463	-0.0385057651304931	0.179179147285759	0.345274614772604	0.321536710401737	0.311549950571733	0.531172215546035	NA	NA	NA	NA	NA	NA	NA	NA	NA	NA	NA	NA	NA	NA	NA	NA	NA	NA	NA	NA	NA	NA	NA	NA	0.222000954096199	NA	-0.326454464936992	-0.0606132214601775	-0.763687971966144	-0.670324731850836	-0.608158290161934	-0.469148950391831	NA	-0.127943437327477	-0.148712142164945	-0.714705112975805	-0.904275077246738	NA	0.55951141476411	NA	NA	NA	NA	NA	NA	NA	NA	NA	NA	NA	NA	NA	NA	NA	NA	NA	NA	NA	NA	NA	NA	NA	NA	NA	NA	NA	NA	NA	NA	NA	NA	NA	NA	NA	NA	NA	NA	NA	NA	NA	-0.0387361037736326	-0.163273575712816	0.36026799451326	0.483909287363657	-0.0873093084285845	-0.502270528190844	NA	0.0562862621344212	-0.692981876612913	NA	-1.07312290138108	NA	-0.341665295245634	NA	-0.269316977071966	0.588531808689467	-0.571265539139907	0.574288978638073	0.58204148572132	-0.554657402496691	-0.0317539497721982	NA	0.419240375148562	NA	NA	NA	NA	0.723676956180559	-0.43801666965415	-0.268731168604034	-0.29918423536546	-0.449743971060488	-1.45425717813988	-1.15154981612307	0.05009898821568	NA	-1.0124886425354	-0.545896731453048	0.798611788388728	NA	-0.106111272045595	0.536095207595693	-0.125025281660812	-0.0814719439351627	-0.202890445920973	NA	-0.100088109141017	-0.557418762147555	0.017853196256841	0.387683505982968	-0.708699629614156	NA	NA	0.626934679933616	0.475647044586199	-0.0957565016288595	0.30277663730125	0.692660382363454	NA	NA	NA	NA	NA	NA	0.968870051322924	NA	NA	0.608117980046393	0.646561076473997	NA	NA	NA	NA	NA	NA	NA	NA	NA	NA	NA	NA	NA	NA	NA	NA	NA	NA	NA	0.368179004856703	NA	NA	NA	NA	NA	NA	NA	NA	NA	NA	NA	NA	0.542046285815088	0.418822515128877	0.779958796332293	0.603432234984036	0.89463719144689	0.497297664794391	0.952502450728558	0.596154363143017	-0.616762000129136	-0.174963338633699	0.936514691063435	0.373565069920837	NA	NA	0.195629509922779	0.485257811500405	-0.809813616446191	0.139406269790922	0.402104659937032	NA	NA	-0.664022104187232	-0.808096633556639	-0.593990716185992	1.10151650691365	NA	NA	-0.148035482979047	0.282929918377761	0.315028607428498	-0.612268007187802	-0.263635827591753	0.252653346677264	-0.337675510128375	-0.681742275342458	NA	-0.0939962101323149	-0.219731796265719	0.30339651766697	-0.0637679938393506	-0.19570740656479	-0.0434464730113522	0.901809291942312	-0.268261076785675	-0.140914117469271	0.102613726517223	0.0115288618090152	0.175315666240521	0.337401617132925	NA	NA	-0.971638824738822	-0.820570969008578	0.53013394483197	-0.158041813539849	0.28307449264132	0.16830483614215	-0.45078187928037	0.385384177730126	0.134208976198566	0.245887837798414	0.028940943747931	0.563850206625327	0.395714497131249	0.707043320712025	0.794242546959501	0.368811837048344	0.18709256891783	0.0650183787784098	0.245946040865457	-0.196148580761649	0.673946889659351	0.409418123377579	0.348696292415924	-0.283379081943506	0.247818933107374	NA	NA	NA	NA	NA	NA	NA	NA	-0.152040037067698	NA	NA	NA	NA	0.052958571990474	NA	NA	NA	NA	NA	NA	NA	NA	-0.549538923353974	NA	NA	NA	NA	0.752254662588764	NA	NA	NA	NA	NA	NA	NA	0.752476663540493	NA	NA	NA	NA	NA
O43707	-0.473301602262557	-0.136245019824289	-0.595627379694812	0.160532840447439	-0.758187762192677	-0.235157756336575	-0.0382357799753628	-0.213627930312199	-0.0897430480155529	0.167329148223432	-0.525199556735863	-0.355191305443777	-0.36806517638042	0.00631644376317884	-0.878948010172903	-0.48125209611477	0.160272007358085	-0.0343755065265207	0.207407098220741	-0.207956623368825	-0.733646587740379	-0.792420766025578	-0.230824479065741	0.000278144798699784	-0.11767238767685	-0.145920972097871	0.459372566200112	-0.387987241771927	0.0794210841240478	-0.227758924191635	0.16063351009227	0.328399796383453	0.368844230066379	-0.774157519129182	-0.460989685665417	-0.226879965899974	-0.100220423380683	0.166704236503731	0.0018824239344537	-0.104271685463514	0.243013160549044	0.283488835845892	-0.43732945031246	-0.333188082225015	-0.581878285499316	-0.900830833673451	-0.596778816500042	-0.130201599173005	-0.27085416651619	-0.106090002419527	0.137080926424657	-0.0695561678195737	0.117644089423065	-0.277042504208375	0.010363631269068	-0.11531893523419	-0.810452084787091	0.122965366021349	-0.090297166295123	-0.298513483179461	0.143779398891	-0.0706035581312877	0.0146281493164855	0.162784362292733	-0.46273805842301	-0.296629508924116	-0.126019989323928	0.114224735492636	-0.130270185476683	-0.135496448280613	-0.564937870568347	-0.554941031713748	0.0442468091752452	-0.0659256480319149	-0.41550549227971	-1.00242342204593	0.182979781256667	0.26525975696953	-0.223719032215714	0.0199487449141232	-0.661622881049021	-0.105550369139154	-0.0294448573569187	-0.758076785774348	-0.889235607971418	-0.486262871884843	0.184898917067234	-0.557903557034934	-0.379067511573789	-0.0159189784389585	0.172499506215846	-0.0761538829352234	-0.0174397323760085	0.0807069102317367	0.1965633572114	-0.230277043650117	-0.120553314986528	-0.0432646350213883	-0.249349866254487	0.471924016741904	0.126163194228538	0.222593617127605	0.082024232679122	0.480897670788864	0.0727071732339593	-0.235040399889918	0.308603972484243	-0.177916480668312	-0.316078147038576	0.422076966245414	-0.609213987356356	-0.0797596249388257	0.313443381492416	-0.273352116057874	-0.0935173921083852	-0.424490450593745	-0.523732194744639	-0.553053286575128	0.202384017514148	-0.0810539096888641	0.0320391454416794	0.165297820184478	0.244054474848356	-0.0258085098611978	-0.264358026769095	-0.663071374672287	-0.304978322749659	-0.106247648262411	0.183280182288051	-0.253038206002025	-0.288461269304338	-0.0919878061421401	-0.17842513109548	0.118614933806201	-0.260542007719216	0.0493559658503917	-0.114983307357421	0.234157478168456	-0.136011514635347	-0.129541828501502	-0.692243563448976	-0.180853959045809	0.0132460157045059	-0.180206446986499	0.300794789992008	0.0856241285562236	0.0591176733759666	0.409615457113286	-0.126824651562595	-0.239730445394918	-0.577759018013079	0.482553363353772	-0.0829644036666073	-0.0401729964928771	0.123372302798468	0.0425873665248827	0.235470821031711	0.294439066737174	0.121105970794885	0.278097033813905	-0.0872231984078844	-0.0276987776495371	-0.236698965615855	0.0433204358922805	-0.157773609835222	0.156088591869184	-0.148840431370527	0.00364659485129259	-0.187365418000463	-0.206571010865362	-0.0283385050050729	-0.0640246844799307	0.0684438976760814	-0.099217713739604	0.0688512905601263	0.228772105968894	-0.325850644088911	-0.161622889782947	-0.282466667951167	-0.0466652289209629	0.0547943214521893	-0.237587536518756	0.121836189123998	-0.108214650874157	-0.471443054204393	0.00762016231320443	-0.0365524465703927	0.200911050942446	-0.0142732930798348	0.115188921146231	-0.155944663523576	0.778485097154536	-0.144165818792698	-0.323551029336424	0.0933054056458367	-0.018055346708005	0.0526370092903933	-0.61053898394933	0.205112768471684	0.0147741361359621	-0.437551562103373	0.176113171143629	-0.0342805796899592	0.0195262923148998	-0.0674904697509748	-0.0708286569217062	-0.28981736262857	-0.0459729322329374	-0.328417138754795	-0.290863177982654	0.287611233776722	0.0360082450109746	-0.143184562610892	-0.101495138179145	-0.332916556646743	0.0108646773724588	-0.0634553278052444	-0.123963579273093	-0.0405442355040597	-0.710913375544702	0.0913318466034102	0.113089679610483	-0.165877033167532	0.131257590382944	-0.579822600503796	-0.354397755933894	0.0758135069614345	0.138228702346186	-0.0877794763127102	-0.661598985763238	-0.109561100300473	-0.426423293618398	0.118484267861858	0.0680012410919836	0.148682609746132	-0.0543912507660824	-0.0507398468063201	0.25246275327	-0.29057899025671	-0.0661832009917537	0.394928316982546	-0.233922926080766	0.161392710658309	0.0697735144968653	-0.302920546085352	-0.333975406692614	0.394351095143935	0.21316905297289	-0.822386992382709	-0.518636950664447	0.184629730342361	0.0957933978815165	0.133677534612598	0.0903991747836979	0.526048626529139	-0.201130294059604	-0.077262719168125	-0.348922603746222	0.197930567798306	-0.278782021326359	-0.319525278270312	0.236049222809739	0.0875028415129818	-0.463171953249049	-0.0534772651124039	0.0373771278731322	-0.0396136569584601	-0.131830115725113	0.0454102070174075	-0.0802845545673157	0.292063516129611	0.174877951343192	0.0255140290013612	0.406556445161809	0.13511110665256	0.0679981387356496	0.357056672377322	0.322189742413845	-1.1835535615509	-0.341786405768885	-0.385443377501897	0.42761273018865	-0.768745404751954	0.5119772865753	-0.31948875365748	-0.037072145966291	-0.0160139617718442	0.171866224336459	0.0780347487190103	-0.162337725399134	-0.111943497392294	-0.210419121405937	0.166307418908668	-0.479380297140929	0.252103892190492	-0.198747101833251	0.167280188541356	-0.0842794899290158	-0.594546845489672	0.157763158597786	0.11187858364036	0.0519552845647792	0.207501593713622	0.339903681605425	0.2098754698766	-0.0879656458683904	0.130327723370113	0.0602615993682127	0.423113144230072	0.188791209643835	-0.12487481748497	0.30695187808803	0.307077084203186	0.267738610472255	-0.0590237702210617	0.108847065953926	0.242859751166133	0.101237416967543	0.704351672366326	-0.123402021701669	0.0608381059062651	-0.307529407463208	0.294503219028381	-0.168072976091101	-0.235189031740634	0.0368811126163364	0.287370127690949	-0.0957656692380459	0.0558973482134551	0.100208812155666	-0.111780846673372	-0.155116337513116	-0.318388254870042	-0.170269381730527	-0.17433297612592	-0.0487707612781284	-0.285691255562031	-0.0597080232029585	0.136684899334393	-0.171010443531926	0.180496061108482	0.137990604229572	-0.262325922988726	0.121907547484507	-0.127873903196593	-0.121372031019113	0.300282908264194	-0.375625164045862	-0.0892098525777169	0.213005422570806	0.436996038095959	0.298919916453958	-0.142341826784205	-0.220679905549871	0.463315463954542	0.12259213785115	0.27264803601738	0.239614321966691	-0.208545943380873	-0.175608205358321	-0.056703510779235	-0.207998580340803	-0.135379958303394	-0.124119793587692	-0.329674494927503	0.179799117308168	0.488635106187327	-0.389066185104515	0.384176545659578	-0.233514855803265	-0.0213572384682936	0.00252220317388912	-0.353239444070422	-0.168894194206597	0.0925994733227102	0.13672887401513	0.315764284612358	-0.241511506653201	0.246137844849522	-0.157388501990666	0.0978095568056706	0.376295221184863	-0.219546011439966	-0.0257406950027538	-0.727531997008302	-0.0645062869307426	0.105248301785151	0.0172447093214329	0.101151825426077	-0.0122981128395713	-0.198763049754315	0.119777673652148	0.200004870950693	-0.289264917549691	0.217633370565265	0.107524607419236	-0.316734824488948	-0.0990802366047441	-0.0841121367943717	0.135430174594016	0.0854268995432425	0.106826249403037	0.655286040013771	-0.43953173922055	-0.0351616721228843	-0.133612648587664	0.104506719756266	0.0931806753394292	-0.062587115023584	0.060377802195008	0.330680742170285	0.164097224944509	-0.212390458771256	-0.169945907960718	-0.0511352556631648	-0.0225376506304773	-0.196951758128474	-0.141737371896769	-0.134216514521318	-0.06755959127462	0.0942478307093327	-0.021994663319081	0.367557953372665	0.0808308474895009	-0.485995562457481	0.0549059883305267	0.156446079593974	-0.518100663143068	0.0314443240492058	0.00759705897637388	0.164291280336595	0.29372976496256	0.468796313330854	-0.261841078627359	0.0877279408015318	0.185536168226205	0.232631158475307	-0.0678447981004948	0.0920922630703925	0.070414407814345	-0.0480482533174929	-0.21935083057989	0.366515672603755	0.259295047042662	-0.201928665800421	-0.253579441322092	-0.0358957702045356	-0.241327130781827	0.134611073911119	0.141043680042026	0.1470879125416	0.122013264718377	0.501472770298412	-0.0119792473948203	0.298361234530397	0.112007670133565	0.120589237099605	-0.0648356094016792	-0.122695087485903	-0.25790903753877	-0.523546649079332	0.126441140114268	0.33572906988612	0.141181332783887	-1.13524554352482	-0.543246051543666	-0.836166170514013	0.0433842377402101	0.230052180472219	0.0628324632512617	1.29193023138429	NA	NA	-0.0787850671263468	-0.0862715975477262	0.1054861346965	0.557713438130092	0.515603399422268	0.08812421735025	-0.05405111646419	0.315254594503066	0.0751738721389752	-0.0251796858292148	0.284883183521536	0.344560355747979	0.721472016089674	0.104438486332501	-0.272857629096449	-0.212726039512229	0.397964795788024	-0.405984601506127	0.0211740980827322	-0.210974077538191	-0.326944060901863	0.191796835616714	0.0473190857170348	0.241568472708191	0.397291073095426	-0.293912861543056	0.374457418182571	0.342636953639219	-0.30586111242617	0.507224696895392	0.253152936683442	-0.439541714592461	-0.0729784643002803	0.100493322729209	0.238031595119922	0.144653782425842	-0.126853904963958	0.243052099619393	0.358553737050434	-0.356603575779316	0.288913604168758	-0.0465406888801527	-0.1072968530885	-0.0539897340332527	-0.570700622663142	0.283338272138288	-0.229645723085467	-0.0258994469531292	0.183694769819639	0.00218325462611965	0.332477760691027	-0.207203978593768	0.353333872867238	-0.202218971804525	-0.16305283304662	-0.288450846165471	0.239056098847699	-0.0704691999700846	-0.087977693877186	0.0989514726995432	-0.056228014332995	-0.0699793962251071	-0.011414751398728	0.0191120135423615	-0.0687045184201933	0.616913159146996	0.11928928838687	0.408161933715582	-0.0658508583643606	-0.218886287329788	0.166874377670996	0.110751874309031	0.0687708574158254	0.136969513184043	-0.0388811076666089	-0.143013645916643	-0.560873007393741	-0.141882642522075	-0.172083217690002	-0.357634696482269	0.228817162819337	-0.137416670144678	-0.210385134327394	-0.11945313455913	-0.167020171418022	-0.280167083945491	0.389787418017029	-0.68871642443162	0.153469865420145	-0.335933931651381	0.585425584624255	-0.609612957125657	0.215555247106494	0.0571001520948436	0.148925303159122	-0.0686575374217828	0.106741790260306	-0.0509335309604726	0.203474740708357	0.106892250536526	0.2815755162905	0.445221827730281	0.316998268502023	0.0547285054375715	0.0758417822244152	-0.607932797100252	-0.411913692950831	-0.0390133691058653	-0.0523003165837624	0.115911881958832	0.0366347390334142	0.0901659416699871	-0.105411246632953	-0.217077654418123	-0.309460839308882	0.138068239463861	-0.0132724992191988	0.272958374741466	0.194113436450627	-0.146272180859066	0.577792989117322	0.00403472508680943	0.0168722749163905	0.460100945544608	0.50488113138202	0.159677376538328	-0.125640646990197	-0.0977024388398235	-0.170040802986555	0.108811845289671	-0.214099239519877	-0.0795363744940809	-0.00713475498697829	0.0357005520013076	0.492518036853673	0.387494464671736	0.033872127264866	0.227916586918239	0.0377297112745783	0.51488585738004	0.292002990412994	0.627890273456856	0.0134891633062634	0.546315044127007	0.303905551089748	0.109154378407931	-0.143947147653722	0.290933053994474	0.0426708012027216	0.353838669293449	0.0374620731583865	0.219188302011045	0.261824878782568	0.112057470987434	0.360770169194102	-0.437205763590916	-0.00831841752360458	-0.297202942833589	-0.417194361769585	0.249045937112016	0.184337912668765	0.158277564898228	-0.268078102900327	0.431839482451435	0.000504079454146697	0.0984809600521372	0.54815137772827	0.336815160522341	0.0451128105744396	0.0795154649922417	0.116580485928837	-0.121697145054752	-0.0413619390685838	0.427283100127313	-0.185026807558421	-0.130153042299263	0.41288734682243	0.0402628902915016	-0.175904233697028	0.250765484243616	-0.175955562923794	0.212892235137445	-0.40513888416616	-0.0723422280129243	-0.0456075164829525	0.380712378581372	0.308277937846642	0.212547275302533	-0.219226628859784	-0.138154794819684	0.164633643965171	0.128654047274528	-0.0373780456017689	0.705720886657001	-0.426650835078729	0.569334227454357	0.355083812294946	-0.427406913743116	-0.168658864173912	0.394062763859906	0.104287886247374	0.139421270345597	0.277140716125879	0.507048639397631	-0.157064768525849	0.554170392271536	-0.203276236365307	0.0984984888719379	-0.0982279022486567	0.114049168726362	0.918844595667011	-0.325914976465949	0.172232677991068	-0.158483484309885	-0.194671985742375	-0.00933775748965412	-0.173943026052209	-0.194605677883296	-0.129708001090733	-0.00762447694826224	-0.369376052280199	0.0498077195495077	0.188115376898059	0.217162077024017	0.235283416299742	0.547799037687192	0.135111311067683	0.0399124954807109	-0.53375352908939	-0.179802930825506	0.00409720201832051	0.0308366239057544	-0.127603995425755	0.108274202116004	-0.0934205031433085	-0.394825955095931	0.162889240628462	-0.0778432915073451	-0.0312136950066147	-0.454487912774628	0.0752984902932252	0.385065781059014	-0.14478008817952	0.320915665338989	0.184158317611376	0.48634744602123	0.148646989009338	0.233764191736251	0.199299543203195	0.313470723493091	-0.465231171785928	0.480855951932868	0.226774719125362	0.0604220686505786	-0.346921859573841	0.149157350292059	0.376737833619928	0.31362711940495	0.0776122540467307	0.0458135103341626	-0.248168105283541	-0.128513685932065	-0.140156527038382	0.0594486635506608	-0.0582728331443213	0.0287876346566145	0.0264473565447652	-0.0974189975542861	0.593889859586749	0.480239595348582	-0.195906092136126	0.505668554278622	0.129602905406024	0.235820939859457	-0.352015537532561	-0.131506684037087	0.425582681639969	-0.47201094039057	0.157528886519904	-0.19813406202213	-0.00357409786371445	0.382411970740166	-0.15660687918744	0.00896209728687312	-0.0567069841022805	0.0858153639605177	0.0417732381491637	0.0561705841754523	-0.288865624312847	-0.212403241751302	-0.715569147970404	0.058207058090533	0.0821601253029304	-0.11140657611916	-0.00214629953371249	0.0104512664516458	-0.373194940699394	-0.0669209395412376	-0.231838432095043	-0.0552447009384787	0.174550599138446	-0.0887220324809542	0.27256763259785	-0.00241005647867939	-0.0592760860455235	-0.0645427747275782	-0.276140750397512	-0.06869537714537	0.209439666136311	0.258617657909842	-0.133875920294578	-0.109347572103373	0.0630192666296342	0.0634574555685158	0.298754819351883	0.0239887790432693	0.164760616595831	0.330830966496655	0.341895379685624	-0.0413343567683488	0.742812230716483	-0.465259467364914	-0.261897450508974	0.0187562490737791	-0.0308834087620168	-0.295211650912979	-0.229306470934158	0.296686533382194	0.231129333085014	0.443035573336611	-0.196444371276892	-0.0992625118709921	-0.324450755829878	-0.127346669137464	-0.326037745711821	0.204708668409387	0.669862982277768	0.601397949183514	0.10953989070301	-0.0521606374455621	0.312482079869564	0.0871991580560284	0.0625589247997923	0.299568582486073	0.181032858536456	0.423226683100376	0.0781592917547914	-0.174772921429162	-0.391122101284396	0.450273416501417	-0.0940468636316966	0.307638149688915	0.317984668476214	-0.116042784825498	0.275043752655101	-0.205677185488976	0.0781389611917858	0.0915425343808435	0.251957564208772	-0.293524367295135	0.333019703023435	-0.503971849949817	-0.312747832593039	0.288538892842321	-0.0849841603048275	-0.234720928805054	0.0865085326564513	-0.0898093370074529	-0.37908906497206	-0.104707798617702	-0.390208183597067	-0.182975003808904	-0.0452769017462868	-0.356300778664211	-0.10926867144753	0.314194726360973	-0.129127012488626	0.264155557644714	0.0229935271974858	-0.0156186630120266	0.202824952402668	0.0778650001290312	-0.145342867986635	0.220400092954108	0.109068908280747	-0.454449756672039	0.0209927283040258	-0.167474907949041	-0.144714029975362	-0.336388233559898	-0.0961846892646232	-0.413133477769281	-0.464422078291426	-0.467014084967408	-0.976983671262559	-0.718826731012164	-0.361040928756191	-0.741072223276533	-0.140058370177229	-0.0896005913987512	-0.0701090798057315	0.196939280549127	-0.242294867578063	-0.0535122342785715	-0.0472073789975087	0.107559889068936	-0.414657563601141	-0.106041499688652	-0.0203538543522336	-0.0193749022600816	0.300862847598937	-0.257822958806878	-0.332760243933081	0.208855962236225	-0.163823941381314	-0.138142723507697	0.102098386010118	-0.231596227750725	-0.585901392839647	-0.283380310356805	-0.188818907568788	-0.298098808659913	-0.0689878550055933	-0.0787189350983299	-0.195602849127793	-0.09106463735598	0.134415800961887	0.0524300161574474	0.12168483955165	-0.242933301991239	0.154271956622162	0.012834112370022	0.156595420514306	-0.0835983374623522	-0.0916518572891394	0.31269292018773	0.158975056597542	0.210379187899929	-0.206063442580324	0.43642669223395	0.527491752521756	0.114999772316036	-0.391069936057153	0.453199372235035	-0.142810141846053	0.654136796876613	-0.296928853481786	-0.164009491370002	0.246481288897579	-0.209902489793654	-0.0014929159342241	0.0749450956471868	-0.634119941930788	-0.382713763190473	-0.490334810825445	-0.020524758014758	0.188046790091919	0.0197202641570227	-0.170109731918918	-0.057534906947232	0.0280102162790335	0.385361987983924	-0.158499743525365	-0.319935724449566	-0.435990002415056	-0.320919907958936	0.156670967688847	-0.0583048922186205	-0.103480030890254	0.210362605294183	-0.45831408876352	-0.819522294462546	0.111199847318305	0.256444181488212	-0.159102795890836	-0.623864277516834	-0.151806465271315	-0.242439595617947	-0.285078330271892	-0.228138013694954	-0.293983909680107	-0.524385314420979	-0.0371841183537865	0.316745810467779	0.114836582855029	-0.10677688189296	-0.215384610523666	-0.023655270457792	-0.0878246579579229	-0.176970654188141	-0.43946749959327	0.589999444581644	-0.198264708324736	0.0582288221360976	0.0823809184331314	-0.0452708127673374	0.207898440345781	-0.370727124398105	0.174185815474351	0.0618852322369707	0.137186934377544	0.44952016146249	0.685473315991096	-0.342245117988944	0.101079493060347	0.0579995890234459	-0.309495501655733	0.170937050029482	0.723493366512737	-0.254171892667137	-0.200322993160587	0.161805560680371	0.402001299287098	0.228460042560538	0.00966354068213789	-0.180251167967403	0.0164691962081315	0.385748559091945	0.354438486736999	-0.0909057635609926	0.582701093740146	-0.578316359021083	0.173710958562333	-0.136749756742919	0.126625777585794	-0.040280802256428	-0.271216145431696	0.0203526180962845	-0.033333098115024	0.193646103042087	0.0850593165554455	0.590430194632443	0.229809956088995	0.0931788017588848	0.126280477513442	-0.279919852528681	-0.394118158405842	-0.0902300255498459	0.10128854696677	-0.380435731946128	0.235573429917409	-0.00256761915616729	-0.218644879046808	0.146455231036333	-0.307025657034977	-0.0201624056536521	0.0544046918062109	0.30299320086471	-0.00728936226727792	0.36627562823001	-0.11831780762371	-0.50458131973493	-0.0544369460233067	-0.21152291950866	-0.395060902769736	-0.60359713081838	-0.0673151943085416	-0.0801488955385875	-0.0267920474364343	-0.268527246728569	-0.133671430863459	-0.163114158661893	0.1447192844966	-0.299459888368568	0.0828769334352296	-0.500984061326515	-0.928822805794267	-0.0374566308210506	-0.0432336781042846	0.236980513798197	-0.2221117961341	0.31549420748867	-0.00375031829723298	-0.378939581367656	-0.0535123504585321	0.255838997180741	0.280785073950049	0.302166729801778	0.192525628666423	0.115599889705614	-0.409000025771486	0.137431922209526	0.178559055942903	-0.34380212782288	0.178032049550086	0.022975422427214	-0.113855247935131	0.0121350376401196	0.667288393969856	-0.0227914731941976	0.357071413325255	0.409884127327518	0.392500002225848	0.223986144881418	0.0864488400612335	0.333490661112746	0.232827693382484	0.281587247757218	0.34309463398768	0.372189847576611	0.388690102895314	0.198701866364215	-0.132207042571451	0.358949314974738	0.160603493307517	0.215407672400286	0.0449121619127212	0.123613015308522	0.159656308850196	-0.13354063270859	0.280755563687119	0.054064181583899	0.0567843885348133	0.199171732179855	0.346785253755409	0.242081748813667	-0.0836210224000509	0.235630489473898	-0.404376110380817	0.368692238835643	-0.283610134377246	0.0929901390848168	-0.165592443794036	0.0192752729987655	-0.258139543251191	-0.487299655202128	0.25025325989667	0.110565119520274	-0.420382723910864	0.273293431968305	0	0.161193610653548	0.146705233754559	0.11598918647414	0.137735433134491	0.0228618186390989	-0.561052018407626	-0.32550171079669	-0.620923093366657	-0.248095498269337	0.226553656618536	-0.137231569014628	0.335959327933968	-0.0655320442005581	-0.0172568223261025	-0.362084602815175	-0.268606807329004	-0.373839004428285	0.0315151655150339	-0.392976143900088	-0.438986455236253	-0.0832384391255724	0.158587438657049	-0.0393929999873647	0.196695491043337	0.224140848653116	-0.0629817822615248	0.562577867611082	0.0312069448665938	-0.229523457122162	-0.504588915626874	-0.2216056648269	0.252055907920296	0.27559698684599	-0.0228891746055404	-0.315626872762945	0.150467798828697	-0.390992994998843	-0.329967537820281	-0.743268720280123	-0.551459086450621	-0.114669806016242	-0.172317540990592	-0.30366131876346	0.0582689182112819	-0.155361572051507	0.0803826416498991	-0.457584096173494	-0.972272460679038	0.357262340200044	0.259551549380933	0.33843467244275	-0.210231951220515	0.0865932394127208	-0.276854617225111	-0.215420679205221	0.472927215976192	0.152934555685907	0.149484247101693	0.245620745089331	-0.247999740178649	0.157063772713737	0.367533041724706	-0.0809498925671965	0.110446247410608	-0.420518069099377	0.192285844787187	-0.291349357213596	0.0585180944648847	-0.38308699525429	-0.0650120238066224	0.101795584115055	0.330394024442781	-0.27770473075931	0.043347823159217	0.211695152246623	0.261433271602874	0.137215245950497	-0.141559479002134	-0.174554376096919	0.377175810497253	0.515851483102054	0.442294110647615	-0.152755160449439	0.4670809107673	0.173132123399872	0.305134138063921	-0.079352067276627	0.102614985900478	-0.210957243357359	0.13215088639414	0.160768724529643	-0.146821469467599	-0.382831897277995	0.08306920911209	0.115333792046538	-0.183635955036588	0.130604796110103	0.292515964007775	-0.411242051401067	0.175190702227536	0.0261371084901982	-0.0139216786835972	-0.115202832789905	0.134010641625702	0.229937600553748	-0.151307602075781	-0.216841792042263	-0.124940939434377	-0.123144977799166	0.211940775396548	0.169076987482739	0.153880473818783	0.487709380167014	-0.11701214844785	0.285971034538238	0.207818028264275	0.0671904435389506	-0.0758565595497292	-0.0199486223138195	0.322503374401438	-0.0951683568501335	-0.193955440889653	0.156207683950437	-0.0145993028537146	0.193362503497075	0.0244068783098025	0.154455556427212	-0.0859256361276978	0.154451409887729	0.322610083415592	0.291036170894912	0.224581909133873	0.372265736111063	0.244559015736113	0.208460790105168	0.06597309677114	0.0271867146824998	0.0602233591995622	0.347312176768954	0.3221514084849	-0.011752555609152	0.331369878004024	-0.120595925529174	0.181816332346812	-0.506916030773175	-0.211314696004525	-0.171369020023361	0.18994242748438	0.218299146705088	0.175965428144354	0.0973635867371569	0.328352963583868	0.418613874917692	0.219447706095895	-0.580874284278136	0.000886315846996912	-0.0819208648529665	-0.0191416881877626	0.486172339273071	0.280985180962948	0.322815085426192	0.195415684443256	0.353166068535316	-0.115376503992478	0.157101290145101	-0.0714595849906725	0.40648820065107	-0.244785128181581	0.020011171325138	0.297905067504871	0.0218554310066593	0.0306264925410074	0.354094152791324	0.168108361542104	0.351839603898097	0.111975767103774	-0.0951428676848695	0.0208945532742674	0.137060176912791	-0.416756916898525	0.263820137703889	-0.305966172352315	-0.0813248082674512	-0.678358307490779	-0.0464128897776892	-0.769992208475288	-0.185422694893398	-0.321567166526142	-0.0376874371663253	0.130788837276997	0.0199636118946548	-0.147669899958884	-0.102405651729753	-0.26678334004541	0.233021643666572	-0.234559426472082	-0.00815318525777493	-0.294873087450305	0.395978530760799	0.0812423717586323	-0.289862513926694	0.0214525099744244	0.135986869322244	0.520486026515552	-0.340988122995252	0.152641811916567	-0.012423226832771	-0.231957377970418	0.941343943428428	-0.180406735544002	-0.324428368008155	-0.211114511209474	-0.0731325739361337	-0.169759676817431	0.00898889508724191	0.46037261810356	0.277135954305626	-0.00937688324852352	0.736646716143614	0.0626430595659628	-0.131428772476215	0.274237121834859	0.179639014474231	0.105088459746313	0.345713057625912	0.0115943353187427	0.347996158149361	-0.138374831649769	0.0627877336469378	-0.28653637815481	0.220413406718108	0.394715982620543	0.096120449559302	0.5482031933026	-0.275654681391315	0.130642005155596	0.0757518707101632	0.122260685247099	0.225827968441835	-0.00076496343961982	0.153369026573589	0.0221189012501434	0.136536529233657	-0.243089098472799	-0.617104823410831	-0.00983567846066699	0.0636327960632066	0.349003479430637	-0.306055017316516	0.37711066376132	0.164866364930592	0.192444543360764	0.24687436953087	0.179966992772946	-0.0415976602713752	-0.0383356490342596	0.281003699483566	-0.0588676447142764	0.105375575238848	-0.865627131327783	-0.283258932215911	0.352083780936755	0.0322043323498124	0.432441657887148	-0.153330735596897	0.0409585686730716	-0.182597679607236	0.0622123148016925	0.156955317647656	0.214298008926366	0.472873476979111	-0.468090804690928	-0.0975116561201255	-0.0627923978089599	-0.278504222380559	0.288077163430922	-0.154040905165111	0.232727816793637	-0.199538985574557	0.39350218237474	0.386391061868728	0.277927788404589	0.739922245448225	0.431633020321925	-0.025936898229045	-0.0443318293115514	0.134431468518429	0.211039168866579	0.0503240884233114	0.421636090820776	NA	-0.100149361542887	-0.0828833740656986	0.124267891695007	-0.0594099947231308	-0.263334995685008	-0.143804831383819	0.0549725384501748	-0.00657686227906813	0.156614399503987	-0.0349442259078753	0.109977917384695	-0.213869486305357	-0.186297205771373	0.136029172388367	-0.221468921480352	0.68075887214503	0.667262097004882	1.78946443743799	-0.685252237509402	-0.356184052646683	0.421794962520087	0.456818287876179	0.270526219238179	0.544042695851215	0.428594239585289	0.435489926046375	0.444596588291551	0.0411232264365715	1.08296200841751	-0.236905629005404	0.861852145461126	-0.108283561717421	0.237160129049526	-0.143055443405391	-0.380777918621196	-0.187398728447628	-0.186804198961291	-0.325281619681907	-0.296562836443765	-0.111184509327508	-0.579692537844052	-0.0836111304674169	-0.343339777681831	-0.337539333441145	-0.0298839138127253	0.0819727652695092	-0.302481154768007	-0.148907530851481	0.296542788803853	0.0665024495195174	-0.473276078524741	-0.363117320859003	0.330058199888957	0.358471510159012	0.22426283984895	-0.0822514930593123	-0.111959759794802	-0.286673844903108	-0.342376598191588	-0.932775528392903	-0.404052280311752	-0.186777855315704	0.164565013839171	0.0403544652254003	-0.0959619071928486	-0.437152962138684	-0.353909620760424	-0.179574948722644	0.00631518756158626	-0.142289004096946	-0.178739869884356	-0.655963697688359	-0.247936336419305	-0.696135923913635	-0.116027845215307	-0.4393024199178	-0.155546970691093	-0.654061935658823	-0.674116731673013	-0.396819884751409	-0.254774341798725	0.117484445450487	-0.529373174960405	-0.44251122056616	-0.49648677764867	0.0446255480500719	0.0944042730779418	-0.480794490485074	-0.424701185571189	-0.313744884318231	-0.0393426667418588	-0.888394611527416	-0.0410156080593794	-0.316319404551257	-0.645728586924116	-0.145327417632983	-0.494396035229201	0.00909476371079142	-0.255220088691521	-0.0171955895805211	0.271621016012077	-0.420404337914947	0.507785598473664	-0.154592077449025	-0.511117483203934	0.389932751909932	-0.182413399413072	-0.881375284901621	1.19127030672126	0.0343815401505793	NA	-0.304715934867771	0.313726982610776	0.88228687636013	1.1114556431109	-0.0418392831445287	1.79306777358326	1.64786614348915	0.214838238364627	0.0738271090127623	-0.2196344475274	0.195466592323751	NA	1.31589789152683	NA	NA	NA	0.826158374458091	-0.0831782735950258	-0.434717107963831	0.455642417438944	1.46446872002027	NA	NA	-0.0026788665214698	0.435631221382765	0.408960750688748	NA	0.26952691931396	0.431450828919821	1.38306370362775	0.237746453020734	-0.0918732008005001	-0.102413053118954	-0.224785425844808	0.202790547387118	-0.139798104729924	-0.0398664138732581
O43709	NA	NA	NA	NA	NA	NA	NA	NA	NA	NA	NA	NA	NA	NA	NA	NA	NA	NA	NA	NA	NA	NA	NA	NA	NA	NA	NA	NA	NA	NA	NA	NA	NA	NA	NA	NA	NA	NA	NA	NA	NA	NA	NA	NA	NA	NA	NA	NA	NA	NA	NA	NA	NA	NA	NA	NA	NA	NA	NA	NA	NA	NA	NA	NA	NA	NA	NA	NA	NA	NA	NA	NA	NA	NA	NA	NA	NA	NA	NA	NA	NA	NA	NA	NA	NA	NA	NA	NA	NA	NA	NA	NA	NA	NA	NA	NA	NA	NA	NA	NA	NA	NA	NA	NA	NA	NA	NA	NA	NA	NA	NA	NA	NA	NA	NA	NA	NA	NA	NA	NA	NA	NA	NA	NA	NA	NA	NA	NA	NA	NA	NA	NA	NA	NA	NA	NA	NA	NA	NA	NA	NA	NA	NA	NA	NA	NA	NA	NA	NA	NA	NA	NA	NA	NA	NA	NA	NA	NA	NA	NA	NA	NA	NA	NA	NA	NA	NA	NA	NA	NA	NA	NA	NA	NA	NA	NA	NA	NA	NA	NA	NA	NA	NA	NA	NA	NA	NA	NA	NA	NA	NA	NA	NA	NA	NA	NA	NA	NA	NA	NA	NA	NA	NA	NA	NA	NA	0.123463943180341	-0.285842470878023	0.261295810719792	0.0848342246116821	-0.370580680157519	-0.584746632285734	-0.0920802004493554	0.277300633463108	0.326753260557647	0.561072848746317	0.168489014906178	0.148571241814028	0.370575226742449	NA	NA	NA	NA	NA	NA	NA	NA	NA	NA	NA	NA	NA	NA	NA	NA	NA	NA	NA	NA	NA	NA	NA	NA	NA	NA	NA	NA	NA	NA	NA	NA	NA	NA	NA	NA	NA	NA	NA	NA	NA	NA	NA	NA	NA	NA	NA	NA	NA	NA	NA	NA	NA	NA	NA	NA	NA	NA	NA	NA	NA	NA	NA	NA	NA	NA	NA	NA	NA	NA	NA	NA	NA	NA	NA	NA	NA	NA	NA	NA	NA	NA	NA	NA	NA	NA	NA	NA	NA	NA	NA	NA	NA	NA	NA	NA	NA	NA	NA	NA	NA	NA	NA	NA	NA	NA	NA	NA	NA	NA	NA	NA	NA	NA	NA	NA	NA	NA	NA	NA	NA	NA	NA	NA	NA	NA	NA	NA	NA	NA	NA	NA	NA	NA	NA	NA	NA	NA	NA	NA	NA	NA	NA	NA	NA	NA	NA	NA	NA	NA	NA	NA	NA	NA	NA	NA	NA	NA	NA	NA	NA	NA	NA	NA	NA	NA	NA	NA	NA	NA	NA	NA	NA	NA	NA	NA	NA	NA	NA	NA	NA	NA	NA	NA	NA	NA	NA	NA	NA	NA	NA	NA	NA	NA	NA	NA	NA	NA	NA	NA	NA	NA	NA	NA	NA	NA	NA	NA	NA	NA	NA	NA	NA	NA	NA	NA	NA	NA	NA	NA	NA	NA	NA	NA	NA	NA	NA	NA	NA	NA	NA	NA	NA	NA	NA	NA	NA	NA	NA	NA	NA	NA	NA	NA	NA	NA	NA	NA	NA	NA	NA	NA	NA	NA	NA	NA	NA	NA	NA	NA	NA	NA	NA	NA	NA	NA	NA	NA	NA	NA	NA	NA	NA	NA	NA	NA	NA	NA	NA	NA	NA	NA	NA	NA	NA	NA	NA	NA	NA	NA	NA	NA	NA	NA	NA	NA	NA	NA	NA	NA	NA	NA	NA	NA	NA	NA	NA	NA	NA	NA	NA	NA	NA	NA	NA	NA	NA	NA	NA	NA	NA	NA	NA	NA	NA	NA	NA	NA	NA	NA	NA	NA	NA	NA	NA	NA	NA	NA	NA	NA	NA	NA	NA	NA	NA	NA	NA	NA	NA	NA	NA	NA	NA	NA	NA	NA	NA	NA	NA	NA	NA	NA	NA	NA	NA	NA	NA	NA	NA	NA	NA	NA	NA	NA	NA	NA	NA	NA	NA	NA	NA	NA	NA	NA	NA	NA	NA	NA	NA	NA	NA	NA	NA	NA	NA	NA	NA	NA	NA	NA	NA	NA	NA	NA	NA	NA	NA	NA	NA	NA	NA	NA	NA	NA	NA	NA	NA	NA	NA	NA	NA	NA	NA	NA	NA	NA	NA	NA	NA	NA	NA	NA	NA	NA	NA	NA	NA	NA	NA	NA	NA	NA	NA	NA	NA	NA	NA	NA	NA	NA	NA	NA	NA	NA	NA	NA	NA	NA	NA	NA	NA	NA	NA	NA	NA	NA	NA	NA	NA	NA	NA	NA	NA	NA	NA	NA	NA	NA	NA	NA	NA	NA	NA	NA	NA	NA	NA	NA	NA	NA	NA	NA	NA	NA	NA	NA	NA	NA	NA	NA	NA	NA	NA	NA	NA	NA	NA	NA	NA	NA	NA	NA	NA	NA	NA	NA	NA	NA	NA	NA	NA	NA	NA	NA	NA	NA	NA	NA	NA	NA	NA	NA	NA	NA	NA	NA	NA	NA	NA	NA	NA	NA	NA	NA	NA	NA	NA	NA	NA	NA	NA	NA	NA	NA	NA	NA	NA	NA	NA	NA	NA	NA	NA	NA	NA	NA	NA	NA	NA	NA	NA	NA	NA	NA	NA	NA	NA	NA	NA	NA	NA	NA	NA	NA	NA	NA	NA	NA	NA	NA	NA	NA	NA	NA	NA	NA	NA	NA	NA	NA	NA	NA	NA	NA	NA	NA	NA	NA	NA	NA	NA	NA	NA	NA	NA	NA	NA	NA	NA	NA	NA	NA	NA	NA	NA	NA	NA	NA	NA	NA	NA	NA	NA	NA	NA	NA	NA	NA	NA	0.218982581617457	0.428874544038026	0.359997942367955	0.643282241156296	0.241672251887263	0.448208754295107	0.439141186455912	0.578614571610386	0.297844145435374	-1.28465385128495	1.20472679095772	0.320597977175389	0.24589585486719	NA	NA	NA	NA	NA	NA	NA	NA	NA	NA	NA	NA	NA	NA	NA	NA	NA	NA	NA	NA	NA	NA	NA	NA	NA	NA	NA	NA	NA	NA	NA	NA	NA	NA	NA	NA	NA	NA	NA	NA	NA	NA	NA	NA	NA	NA	NA	NA	NA	NA	NA	NA	NA	NA	NA	NA	NA	NA	NA	NA	NA	NA	NA	NA	NA	NA	NA	NA	NA	NA	NA	NA	NA	NA	NA	NA	NA	NA	NA	NA	NA	NA	NA	NA	NA	NA	NA	NA	NA	NA	NA	NA	NA	NA	NA	NA	NA	NA	NA	NA	NA	NA	NA	NA	NA	NA	NA	NA	NA	NA	NA	NA	NA	NA	NA	NA	NA	NA	NA	NA	NA	NA	NA	NA	NA	NA	NA	NA	NA	NA	NA	NA	NA	NA	NA	NA	NA	NA	NA	NA	NA	NA	NA	NA	NA	NA	NA	NA	NA	NA	NA	NA	NA	NA	NA	NA	NA	NA	NA	NA	NA	NA	NA	NA	NA	NA	NA	NA	NA	NA	NA	NA	NA	NA	NA	NA	NA	NA	NA	NA	NA	NA	NA	NA	NA	NA	NA	NA	NA	NA	NA	NA	NA	NA	NA	NA	NA	NA	NA	NA	NA	NA	NA	NA	NA	NA	NA	NA	NA	NA	NA	NA	NA	NA	NA	NA	NA	NA	NA	NA	NA	NA	NA	NA	NA	NA	NA	NA	NA	NA	NA	NA	NA	NA	NA	NA	NA	NA	NA	NA	NA	NA	NA	NA	NA	NA	NA	NA	NA	NA	NA	NA	NA	NA	NA	NA	NA	NA	NA	NA	NA	NA	NA	NA	NA	NA	NA	NA	NA	NA	NA	NA	NA	NA	NA	NA	NA	NA	NA	NA	NA	NA	NA	NA	NA	NA	NA	NA	NA	NA	NA	NA	NA	NA	NA	NA	NA	NA	NA	NA	NA	NA	NA	NA	NA	NA	NA	NA	NA	NA	NA	NA	NA	NA	NA	NA	NA	NA	NA	NA	NA	NA	NA	NA	NA	NA	NA	NA	NA	NA	NA	NA	NA	NA	NA	NA	NA	NA	NA	NA	NA	NA	NA	NA	NA	NA	NA	NA	NA	NA	NA	NA	NA	NA	NA	NA	NA	NA	NA	NA	NA	NA	NA	NA	NA	NA	NA	NA	NA	NA	NA	NA	NA	NA	NA	NA	NA	NA	NA	NA	NA	NA	NA	NA	NA	NA	NA	NA	NA	NA	NA	NA	NA	NA	NA	NA	NA	NA	NA	NA	NA	NA	NA	NA	NA	NA	NA	NA	NA	NA	NA	NA	NA	NA	NA	NA	NA	NA	NA	NA	NA	NA	NA	NA	NA	NA	NA	NA	NA	NA	NA	NA	NA	NA	NA	NA	NA	NA	NA	NA	NA	NA	NA	NA	NA	NA	NA	NA	NA	NA	NA	NA	NA	NA	NA	NA	NA	NA	NA	NA	NA	NA	NA	NA	NA	NA	NA	NA	NA	NA	NA	NA	NA	NA	NA	NA	NA	NA	NA	NA	NA	NA	NA	NA	NA	NA	NA	NA	NA	NA	NA	NA	NA	NA	NA	NA	NA	NA	NA	NA	NA	NA	NA	NA	NA	NA	NA	NA	NA	NA	NA	NA	NA	NA	NA	NA	NA	NA	NA	NA	NA	NA	NA	NA	NA	NA	NA	NA	NA	NA	NA	NA	NA	NA	NA	NA	NA	NA	NA	NA	NA	NA	NA	NA	NA	NA	NA	NA	NA	NA	NA	NA	NA	NA	NA	NA	NA	NA	NA	NA	NA	NA	NA	NA	NA	NA	NA	NA	NA	NA	NA	NA	NA	NA	NA	NA	NA	NA	NA	NA	NA	NA	NA	NA	NA	NA	NA	NA	NA	NA	NA	NA	NA	NA	NA	NA	NA	NA	NA	NA	NA	NA	NA	NA	NA	NA	NA	NA	NA	NA	NA	NA	NA	NA	NA	NA	NA	NA	NA	NA	NA	NA	NA	NA	NA	NA	NA	NA	NA	NA	NA	NA	NA	NA	NA	NA	NA	NA	NA	NA	NA	NA	NA	NA	NA	NA	NA	NA	NA	NA	NA	NA	NA	NA	NA	NA	NA	NA	NA	NA	NA	NA	NA	NA	NA	NA	NA	NA	NA	NA	NA	NA
O43719	0.0586728326880693	NA	NA	NA	NA	NA	NA	NA	NA	NA	0.293832867420459	-0.446834836456257	-0.350966581013547	0.510738619298448	-0.0702870698242034	0.140067633932432	NA	-1.23749356678435	-0.727998458485995	-1.08397544869939	0.346611514984613	-0.769425943068688	-0.205134143370051	NA	NA	NA	NA	NA	NA	NA	NA	NA	NA	NA	NA	NA	NA	NA	0.60342536411879	NA	NA	0.338912760450024	-0.0428919556500831	1.46870130046042	NA	NA	NA	1.02512914290063	NA	-0.119427553893081	NA	NA	NA	1.74867129238588	0.62942489187671	-0.0667551343416758	NA	0.299971390244371	NA	NA	0.50528347676422	NA	NA	NA	NA	NA	NA	NA	NA	NA	NA	NA	NA	-0.228094988529578	NA	NA	NA	NA	NA	NA	NA	NA	NA	NA	NA	NA	NA	NA	NA	NA	NA	NA	NA	NA	NA	NA	NA	NA	NA	NA	NA	NA	NA	NA	NA	NA	NA	NA	NA	NA	NA	NA	NA	NA	NA	NA	NA	NA	NA	NA	NA	NA	NA	NA	NA	NA	NA	NA	NA	NA	NA	NA	NA	NA	NA	NA	NA	NA	NA	NA	NA	NA	0.191880343327461	NA	0.653505253339943	NA	NA	NA	-0.406997377966663	NA	-0.0933010156368602	NA	0.324144170709584	NA	0.110547968257252	NA	NA	0.342335702734813	-0.133480311508389	-0.854202796875376	-0.55334520220619	NA	NA	-0.337279382461079	NA	NA	NA	0.254806919671878	NA	-0.782593501997243	NA	0.014488332202341	0.0622739567897284	1.04200067899328	-0.0195527090258254	NA	0.103385376183168	0.784866174871993	NA	0.812810441374844	0.402508862431525	0.0258519267721349	NA	NA	NA	0.316114314810128	1.17310887994323	NA	0.842117734626943	NA	0.789534824338417	0.284567415340155	-0.871274354585288	NA	-0.162646212885879	NA	NA	NA	NA	NA	NA	NA	NA	NA	NA	NA	-0.57987205504129	0.181739506922782	0.61902984429193	0.912785429339015	-0.266112517267843	0.285406366290794	-0.497329497104637	1.35477686898966	NA	NA	0.559102178962898	-1.01149509059633	0.552597428177829	-0.960182332360647	NA	NA	NA	NA	NA	NA	NA	NA	NA	NA	NA	NA	-0.130692305508249	NA	NA	0.686161168703703	NA	-0.132031618518315	NA	NA	0.451072185806808	-0.172379008338253	NA	-0.48217819963043	0.466099463980286	-0.105162004108089	NA	NA	NA	NA	NA	NA	NA	NA	NA	NA	NA	NA	NA	0.497559382642458	NA	NA	1.28716230271131	0.771612766731159	-1.07762619215719	NA	0.231523401527274	-0.327324166204295	-0.556247822845138	1.09579073763396	NA	NA	-0.731100201672437	NA	-0.302161385286636	-0.146709566700117	-0.801830494398264	0.47371483588847	NA	NA	0.559101353178088	NA	-0.262714578330853	0.718109274673245	NA	-0.391087377360146	NA	NA	NA	NA	NA	NA	NA	NA	0.133323806831106	NA	NA	NA	NA	NA	NA	NA	NA	NA	NA	NA	NA	NA	NA	NA	NA	NA	NA	NA	NA	NA	NA	NA	NA	NA	NA	NA	NA	NA	NA	NA	NA	NA	NA	NA	NA	NA	NA	NA	NA	NA	NA	NA	NA	NA	NA	NA	NA	NA	NA	NA	NA	NA	NA	NA	NA	NA	NA	NA	NA	NA	NA	NA	NA	NA	NA	NA	-0.141987625834168	NA	NA	NA	NA	NA	-0.698468000651773	-1.50095352137183	-1.59318482255293	-1.52941192295668	NA	NA	NA	0.691154294989619	0.937357688461363	NA	1.0051807641948	0.471385925177079	0.656816331534197	0.183369839930029	0.289775353304114	1.04017414342476	NA	NA	-1.41466283405669	NA	NA	-0.16739863497306	NA	-0.183163223967558	0.821342668912047	NA	NA	NA	0.468096042689563	0.309394554937365	NA	NA	NA	NA	NA	NA	NA	NA	NA	NA	NA	NA	-1.11135159341017	0.46703156930324	NA	-0.168643861314372	-0.955699741660471	-0.0471877006990712	NA	NA	NA	NA	-0.5974869076139	0.313107231123381	-0.166292275508075	NA	NA	NA	0.156397677343516	NA	0.0832820470354887	0.646258327288572	0.577709226593793	NA	0.677744054499471	0.0168980442567528	-0.191841796190211	NA	-0.129343404599793	NA	NA	NA	NA	NA	NA	NA	NA	NA	NA	NA	NA	NA	NA	NA	NA	NA	NA	NA	NA	NA	NA	NA	NA	NA	NA	NA	NA	NA	NA	NA	NA	NA	NA	NA	NA	NA	NA	0.592756996981417	NA	NA	0.581337547667575	NA	1.40645211310864	NA	NA	0.167048850981758	NA	0.996990538383006	NA	-0.754288074940834	NA	NA	NA	0.111530430519396	-0.86558697209691	NA	NA	-0.973839613038185	NA	-1.16019907813497	NA	NA	1.08850581553769	NA	NA	NA	-0.95161077253386	NA	NA	NA	NA	NA	NA	NA	NA	NA	0.271398662679241	NA	NA	NA	NA	0.102872735903282	NA	NA	NA	NA	NA	NA	NA	NA	NA	NA	NA	NA	NA	NA	NA	NA	NA	NA	NA	NA	NA	NA	0.110645579737916	NA	-0.082192301839712	0.41443905595477	2.03283585374688	2.1857740741505	0.397496349499507	0.632441231040724	NA	0.08828083050658	-0.00263817073443344	1.83262863274097	0.233033303786165	NA	0.274957760648059	NA	NA	NA	NA	NA	-0.047675283689242	NA	NA	NA	NA	NA	NA	NA	NA	NA	NA	NA	NA	NA	NA	NA	-0.233983959071203	0.455546833266959	NA	NA	NA	NA	NA	NA	NA	NA	NA	NA	NA	NA	NA	NA	NA	NA	NA	NA	NA	NA	NA	NA	NA	NA	NA	NA	NA	NA	NA	NA	NA	NA	NA	NA	NA	NA	NA	NA	NA	NA	NA	NA	NA	NA	NA	NA	NA	NA	NA	NA	NA	NA	NA	NA	NA	NA	NA	NA	NA	NA	NA	NA	NA	NA	NA	NA	NA	NA	NA	NA	NA	NA	NA	NA	NA	NA	NA	0.470188088039898	-0.451875361703693	NA	-0.484069454410792	NA	NA	0.891197410516006	NA	-0.345343152213243	NA	NA	-0.56678866374125	1.06470352788096	NA	NA	NA	NA	NA	NA	NA	NA	NA	NA	NA	NA	NA	NA	NA	NA	0.041591024243683	NA	NA	-0.128528472357628	NA	0.496985550727051	-0.587676914459979	-0.767646771435188	-0.361097943768841	-0.0350570797695028	NA	0.444410869851731	-0.0573800509038094	0.0884293518974793	NA	NA	NA	NA	NA	NA	NA	NA	NA	NA	NA	NA	NA	NA	NA	NA	NA	-0.733759865480571	NA	-0.171064228242232	NA	NA	-1.80986644533421	0.0941077701937752	-1.06123479693621	NA	NA	NA	NA	NA	NA	NA	NA	NA	NA	NA	NA	NA	NA	NA	NA	NA	NA	NA	NA	NA	1.06171148884673	NA	NA	NA	NA	NA	-0.018675333287804	NA	NA	NA	NA	NA	NA	NA	NA	NA	NA	NA	NA	NA	NA	NA	NA	NA	NA	NA	NA	NA	NA	NA	NA	NA	-0.533489227574095	NA	NA	NA	NA	NA	NA	NA	NA	NA	NA	NA	NA	NA	NA	NA	NA	-0.467789221388684	NA	NA	NA	NA	NA	NA	NA	NA	NA	NA	NA	NA	NA	NA	NA	NA	-0.171045741069724	NA	NA	NA	NA	NA	NA	NA	NA	NA	NA	NA	NA	NA	NA	NA	NA	NA	NA	NA	NA	NA	NA	NA	NA	NA	NA	NA	NA	NA	NA	NA	NA	NA	NA	NA	NA	NA	NA	NA	NA	NA	NA	NA	NA	NA	NA	NA	NA	NA	NA	NA	NA	NA	NA	NA	NA	NA	NA	NA	NA	NA	NA	NA	NA	NA	NA	NA	NA	NA	NA	NA	NA	NA	NA	NA	NA	NA	NA	NA	NA	NA	NA	NA	-0.210162254921308	NA	-0.784488636663984	-0.332495535135639	0.632225760066184	-0.940484069274422	NA	NA	NA	-0.3301508121471	NA	NA	NA	NA	NA	NA	NA	NA	NA	NA	NA	NA	NA	NA	NA	NA	NA	NA	NA	NA	NA	NA	NA	NA	NA	NA	NA	NA	NA	NA	NA	NA	-0.902307700907074	NA	NA	NA	-0.358136026075986	NA	NA	1.52360108199141	NA	NA	-0.197744298554978	NA	-0.594354043732767	-0.701867224923382	NA	-0.194145044007933	-0.247782955481324	-0.572798577589526	-1.20956706055521	NA	NA	-0.56389082057386	-0.496300898905327	-0.242089482670579	NA	NA	NA	NA	-0.723645931262221	NA	0.493995938544503	NA	0.076026419981363	-0.935896347720025	NA	-0.53294755660309	NA	-0.461086084161253	-0.116232070585337	-0.447073039266371	-0.0766645457956181	-0.486597124257008	NA	-0.147714525175355	0.120652993317428	-1.8915774451227	-1.07935127836269	NA	-1.39960842948065	NA	NA	-1.71676487073213	NA	NA	-0.270254348322427	-0.858875814058215	-0.928802836124319	0.0117516619542453	-1.00443983448028	NA	-0.21677853115685	-1.35184728880296	NA	NA	-0.262435382313287	NA	NA	NA	-1.07268639939598	NA	NA	0.932737010890756	NA	NA	NA	NA	NA	NA	NA	NA	NA	NA	NA	NA	NA	NA	NA	NA	NA	NA	NA	NA	1.05711352514027	NA	NA	0.911454770536088	-0.337859676596292	0.363365374733581	0.0481981266222645	-0.012786837595189	0.47286288480765	-0.253892407932872	0.677208023226345	1.1871762020936	-0.252879366607353	0.563953348015459	0.38463214091322	0.590243452237869	1.41430730674029	-0.732790801498621	-1.59252622438382	0.924157371605496	NA	1.44173010997446	-0.324418370774052	0.91082180444082	-0.61280525098295	0.111902668662006	0.210332551363885	0.671830082269148	NA	NA	0.536381257278306	NA	NA	NA	NA	NA	NA	0.812932198008567	NA	NA	NA	NA	NA	NA	0.372396707914589	0.320721998804806	-0.918364107302386	0.57946435622745	0.180226417360435	0.391595552595423	0.392254613169529	0.248284470350225	0.70602279472069	-0.0151536193394098	0.153014805699027	-0.0153392630641048	0.0169807239878198	-0.542668958239263	NA	1.10158167986512	NA	NA	NA	NA	NA	NA	NA	NA	NA	1.46506431803155	NA	NA	NA	NA	1.37865693875085	NA	NA	NA	NA	NA	NA	NA	NA	NA	0.771068728874537	NA	NA	NA	NA	NA	NA	NA	NA	NA	NA	NA	NA	NA	NA	NA	NA	NA	NA	NA	NA	NA	NA	NA	NA	NA	NA	NA	NA	NA	NA	NA	NA	0.137357358395521	NA	NA	NA	NA	NA	NA	-1.08573750049637	NA	NA	NA	NA	NA	NA	NA	NA	-0.571928794338475	NA	NA	NA	0.295958100072722	-0.779445133083585	NA	-0.481938446878388	-0.111081867528849	-0.509494322722757	-0.727345144210819	NA	-1.13492360074137	NA	-0.0270251337637043	-1.69528874597592	NA	NA	NA	NA	NA	NA	NA	NA	NA	NA	NA	NA	NA	-0.903992336129693	-0.308885290937677	NA	-0.176822374054115	0.73381575104707	-0.27252084773308	-0.201139189041133	0.278422164332785	NA	NA	-0.181352934783518	-0.695425966906181	0.283863779895953	0.814276000760209	-1.68726936212445	NA	NA	NA	NA	NA	NA	NA	-1.02401111747143	-0.0789828895701956	NA	NA	NA	NA	-0.0308846480936263	NA	NA	NA	NA	NA	NA	NA	NA	NA	-0.355682154984536	NA	-0.295286172560961	-1.46246053230021	-0.0952000744853149	0.405011799301305	0.461310358791284	0.097179875969186	0.0968112409172301	0.0146260043321613	0.701269214680554	-0.111332440995059	0.0754542699610556	0.37032455159616	-0.22703208121665	NA	NA	NA	NA	NA	NA	NA	NA	NA	NA	NA	0.12361353592754	-0.216066661524159	0.140722539415029	0.039431364821026	-0.171303968883112	0.566761916981856	0.276380079723411	-1.59606968330968	-0.0679568736995323	0.332600212222695	0.152157825614439	-0.300211179666658	-0.501077015621575	NA	NA	NA	NA	NA	NA	NA	NA	NA	NA	NA	NA	NA	NA	0.172582667394906	NA	NA	NA	NA	NA	NA	NA	NA	NA	NA	NA	NA	0.172078169656803	NA	0.810720921031579	NA	NA	0.257172815251998	-0.0499740375557403	-0.0936711935919044	-1.14145131786811	-0.831523929387129	-0.288350672577586	-1.01809114841193	NA	0.198271636495763	1.05027002514949	0.0310311192386539	NA	0.304696959874226	0.240475857480631	NA	-0.0402425924736091	-0.364320592709603	NA	NA	0.132124730500948	0.631358579268236	NA	NA	NA	NA	NA	NA	NA	NA	NA	NA	NA	NA	NA	NA	NA	NA	NA	NA	NA	NA	NA	NA	NA	NA	NA	NA	NA	NA	NA	NA	NA	NA	NA	NA	NA	NA	NA	NA	NA	NA	NA	NA	NA	NA	NA	NA	NA	NA	NA	NA	NA	NA	NA	NA	NA	NA	NA	NA	NA	-0.590934949267868	-2.05391484320006	-0.474001143233608	-1.75629321046417	-0.241673189694262	-0.192625586657576	-0.188657584126071	-0.239127490665019	-0.298601999698104	-0.591031279143495	-0.763952196323401	-1.17338969215842	-2.32799751014589	NA	NA	NA	NA	NA	NA	NA	NA	NA	NA	NA	NA	NA	NA	NA	NA	NA	NA	NA	-0.378410569232811	NA	NA	NA	NA	NA	NA	NA	NA	NA	NA	NA	NA	NA	NA	NA	NA	NA	NA	NA	NA	NA	NA	NA	NA	NA	NA	NA	NA	NA	NA	NA	NA	NA	NA	NA	NA	NA	NA	NA	0.889057037296835	0.435289528091997	NA	0.220095371322024	NA	0.215077435487062	NA	NA	NA	NA	NA	-0.621393535391965	0.521999592113372	0.705769080733625	NA	0.744418848411347	0.533274447444587	0.664751476325902	NA	NA	0.657914699353644	1.74562366597687	0.427620470842661	NA	-0.401816320756525	NA	NA	NA	1.00633675167093	0.758490610181099	0.140581102667567	0.00469130246719954	NA	0.333530261444284	0.438014986695285	NA	0.594943250236839	0.17481526720844	NA	NA	-0.768063567594502	NA	-0.269699296841013	-0.163609684125473	NA	NA	NA	0.892341291027936	0.818346506371509	NA	NA	NA	NA	NA	NA	NA	NA	NA	NA	NA	NA	NA	NA	NA	NA	NA	NA	NA	NA	NA	NA	NA	NA	NA	NA	NA	NA	NA	NA	NA	NA	NA	NA	NA	NA	NA	NA	NA	NA	NA
O43747	NA	NA	NA	NA	NA	NA	NA	NA	NA	NA	NA	NA	NA	NA	NA	NA	NA	NA	NA	NA	NA	NA	NA	NA	NA	NA	NA	NA	NA	NA	NA	NA	NA	NA	NA	NA	NA	NA	NA	NA	NA	NA	NA	NA	NA	NA	NA	NA	NA	NA	NA	NA	NA	NA	NA	NA	NA	NA	NA	NA	NA	NA	NA	NA	NA	NA	NA	NA	NA	NA	NA	NA	NA	NA	NA	NA	NA	NA	NA	NA	NA	NA	NA	NA	NA	NA	NA	NA	NA	NA	NA	NA	NA	NA	NA	NA	NA	NA	NA	NA	NA	NA	NA	NA	NA	NA	NA	NA	NA	NA	NA	NA	NA	NA	NA	NA	NA	NA	NA	NA	NA	NA	NA	NA	NA	NA	NA	NA	NA	NA	NA	NA	NA	NA	NA	NA	NA	NA	NA	NA	NA	NA	NA	NA	NA	NA	NA	NA	NA	NA	NA	NA	NA	NA	NA	NA	NA	NA	NA	NA	NA	NA	NA	NA	NA	NA	NA	NA	NA	NA	NA	NA	NA	NA	NA	NA	NA	NA	NA	NA	NA	NA	NA	NA	NA	NA	NA	NA	NA	NA	NA	NA	NA	NA	NA	NA	NA	NA	NA	NA	NA	NA	NA	NA	NA	NA	-0.262431532084121	0.235688639953869	-0.284868260440993	-0.184644034646353	-0.281907435947638	0.34813007322827	-0.162513635956278	-0.0164867281989171	0.437219338365858	-0.192302357338853	0.459744132328093	0.282790127974445	-0.0275078020797893	NA	NA	NA	NA	NA	NA	NA	NA	NA	NA	NA	NA	NA	NA	NA	NA	NA	NA	NA	NA	NA	NA	NA	NA	NA	NA	NA	NA	NA	NA	NA	NA	NA	NA	NA	NA	NA	NA	NA	NA	NA	NA	NA	NA	NA	NA	NA	NA	NA	NA	NA	NA	NA	NA	NA	NA	NA	NA	NA	NA	NA	NA	NA	NA	NA	NA	NA	NA	NA	NA	NA	NA	NA	NA	NA	NA	NA	NA	NA	NA	NA	NA	NA	NA	NA	NA	NA	NA	NA	NA	NA	NA	NA	NA	NA	NA	NA	NA	NA	NA	NA	NA	NA	NA	NA	NA	NA	NA	NA	NA	NA	NA	NA	NA	NA	NA	NA	NA	NA	NA	NA	NA	NA	NA	NA	NA	NA	NA	NA	NA	NA	NA	NA	NA	NA	NA	NA	NA	NA	NA	NA	NA	NA	NA	NA	NA	NA	NA	NA	NA	NA	NA	NA	NA	NA	NA	NA	NA	NA	NA	NA	NA	NA	NA	NA	NA	NA	NA	NA	NA	NA	NA	NA	NA	NA	NA	NA	NA	NA	NA	NA	NA	NA	NA	NA	NA	NA	NA	NA	NA	NA	NA	NA	NA	NA	NA	NA	NA	NA	NA	NA	NA	NA	NA	NA	NA	NA	NA	NA	NA	NA	NA	NA	NA	NA	NA	NA	NA	NA	NA	NA	NA	NA	NA	NA	NA	NA	NA	NA	NA	NA	NA	NA	NA	NA	NA	NA	NA	NA	NA	NA	NA	NA	NA	NA	NA	NA	NA	NA	NA	NA	NA	NA	NA	NA	NA	NA	NA	NA	NA	NA	NA	NA	NA	NA	NA	NA	NA	NA	NA	NA	NA	NA	NA	NA	NA	NA	NA	NA	NA	NA	NA	NA	NA	NA	NA	NA	NA	NA	NA	NA	NA	NA	NA	NA	NA	NA	NA	NA	NA	NA	NA	NA	NA	NA	NA	NA	NA	NA	NA	NA	NA	NA	NA	NA	NA	NA	NA	NA	NA	NA	NA	NA	NA	NA	NA	NA	NA	NA	NA	NA	NA	NA	NA	NA	NA	NA	NA	NA	NA	NA	NA	NA	NA	NA	NA	NA	NA	NA	NA	NA	NA	NA	NA	NA	NA	NA	NA	NA	NA	NA	NA	NA	NA	NA	NA	NA	NA	NA	NA	NA	NA	NA	NA	NA	NA	NA	NA	NA	NA	NA	NA	NA	NA	NA	NA	NA	NA	NA	NA	NA	NA	NA	NA	NA	NA	NA	NA	NA	0.0443695875062566	NA	0.252532216131358	-0.102529470116221	0.0244382554806562	0.263967254686054	-0.348816859185205	0.319512588715941	0.171860679380027	0.546800157658233	-0.226239538257352	-0.024550090618729	NA	0.185205128425129	-0.390568364495871	NA	NA	NA	NA	NA	NA	NA	NA	NA	NA	NA	NA	NA	NA	NA	NA	NA	NA	NA	NA	NA	NA	NA	NA	NA	NA	NA	NA	NA	NA	NA	NA	NA	NA	NA	NA	NA	NA	NA	NA	NA	NA	NA	NA	NA	NA	NA	NA	NA	NA	NA	NA	NA	NA	NA	NA	NA	NA	NA	NA	NA	NA	NA	NA	NA	NA	NA	NA	NA	NA	NA	NA	NA	NA	NA	NA	NA	NA	NA	NA	NA	NA	NA	NA	NA	NA	NA	NA	NA	NA	NA	NA	NA	NA	NA	NA	NA	NA	NA	NA	NA	NA	NA	NA	NA	NA	NA	NA	NA	NA	NA	NA	NA	NA	NA	NA	NA	NA	NA	NA	NA	NA	NA	NA	NA	NA	NA	NA	NA	NA	NA	NA	NA	-0.459722003160105	-0.479776536239975	-0.021805694683723	NA	-0.274687887436569	-0.111946511762664	-0.190936919813462	0.0858150354276764	-0.0992924997495756	-0.175897081779328	-0.238801235222386	-0.381127758218289	NA	0.408271447710258	NA	NA	NA	NA	NA	NA	NA	NA	NA	NA	NA	NA	NA	NA	NA	NA	NA	NA	NA	NA	NA	NA	NA	NA	NA	NA	NA	NA	NA	NA	NA	NA	NA	NA	NA	NA	NA	NA	NA	NA	NA	NA	NA	NA	NA	NA	NA	NA	NA	NA	NA	NA	0.696552974704395	0.0783655253835505	1.2090535170835	NA	0.495622632099107	0.510903460717109	0.130058170826476	0.310541585359603	0.0119191430896483	0.458890107480525	0.169281370168724	0.0743269683448982	NA	1.00569628143882	NA	NA	NA	NA	NA	NA	NA	NA	NA	NA	NA	NA	NA	NA	NA	NA	NA	NA	NA	NA	NA	NA	NA	NA	NA	NA	NA	NA	NA	NA	NA	NA	NA	NA	NA	NA	NA	0.158759045402958	NA	-0.0965705731874627	0.204049101565114	0.0931806482576138	-0.0627882160104501	0.0373756056570165	-0.628302733795276	0.214263598519902	-0.40923053327122	0.498604555730589	NA	NA	NA	NA	NA	NA	NA	NA	NA	NA	NA	NA	NA	NA	0.0683059700798397	-0.0967291274820316	0.246063827527557	-0.0976670076883216	0.350947926977488	0.579792152749681	-0.200482961733424	0.429763595969205	-0.0819955689679761	-1.25088930741895	-0.271606269631377	-0.544005706285203	-0.220946241772318	0.488011491721763	NA	0.192423281546716	-0.198873730023369	0.386531658184123	0.576006223327767	-0.086384202992392	0.390020685367664	-0.191591134716726	NA	0.183385652984958	-0.0386380984819603	-0.506150178333467	0.0901204159776737	0.468828353074916	0.0234523446205273	NA	NA	NA	NA	NA	NA	NA	NA	NA	NA	NA	NA	NA	NA	NA	NA	NA	NA	NA	NA	NA	NA	NA	NA	NA	NA	NA	NA	NA	NA	NA	NA	NA	NA	NA	NA	NA	NA	NA	NA	NA	NA	NA	NA	NA	NA	NA	NA	NA	NA	NA	NA	NA	NA	NA	NA	NA	NA	NA	NA	NA	NA	NA	NA	NA	NA	NA	NA	NA	NA	NA	NA	NA	NA	NA	NA	NA	NA	NA	NA	NA	NA	NA	NA	NA	NA	NA	NA	NA	NA	NA	NA	NA	NA	NA	NA	NA	NA	NA	NA	NA	NA	NA	NA	NA	NA	NA	NA	NA	NA	NA	NA	NA	NA	NA	NA	NA	NA	NA	NA	NA	NA	NA	NA	NA	NA	NA	NA	NA	NA	NA	NA	NA	NA	NA	NA	NA	NA	NA	NA	NA	NA	NA	NA	NA	NA	NA	NA	NA	NA	NA	NA	NA	NA	NA	NA	NA	NA	NA	NA	NA	NA	NA	NA	NA	NA	NA	NA	NA	NA	NA	NA	NA	NA	NA	NA	NA	NA	NA	-0.412956967947316	0.225096393981167	0.194157699094288	-0.328341485062261	0.236522496709381	0.0161226251538289	-0.144277469632019	1.09112585411559	1.00273484073141	0.528249891009032	0.210109950773785	0.12658100997482	NA	NA	NA	NA	NA	NA	NA	NA	NA	NA	NA	NA	NA	NA	NA	NA	NA	NA	NA	NA	NA	NA	NA	NA	NA	NA	NA	NA	NA	NA	NA	NA	NA	NA	NA	NA	NA	NA	NA	NA	NA	NA	NA	NA	NA	NA	NA	NA	NA	NA	NA	NA	NA	NA	NA	NA	NA	NA	NA	NA	NA	NA	NA	NA	NA	NA	NA	NA	NA	NA	NA	NA	NA	NA	NA	NA	NA	NA	NA	NA	NA	NA	NA	NA	NA	NA	NA	NA	NA	NA	NA	NA	NA	NA	NA	NA	NA	NA	NA	NA	NA	NA	NA	NA	NA	NA	NA	NA	NA	NA	NA	NA	NA	NA	NA	NA	NA	NA	NA	NA	NA	NA	NA	NA	NA	NA	NA	NA	NA	NA	NA	NA	NA	NA	NA	NA	NA	NA	NA	NA	NA	NA	NA	NA	NA	NA	NA	NA	NA	NA	NA	NA	NA	NA	NA	NA	NA	NA	NA	NA	NA	NA	NA	NA	NA	NA	NA	NA	NA	NA	NA	NA	NA	NA	NA	NA	NA	NA	NA	NA	NA	NA	NA	NA	NA	NA	NA	NA	NA	NA	NA	NA	NA	NA	NA	NA	NA	NA	NA	NA	NA	NA	NA	NA	NA	NA	NA	NA	NA	NA	NA	NA	NA	NA	NA	NA	NA	NA	NA	NA	NA	NA	NA	NA	NA	NA	NA	NA	NA	NA	NA	NA	NA	NA	NA	NA	NA	NA	NA	-0.334945130799916	-0.12654800888733	-0.491184145031812	NA	-0.232324508678712	0.166202150789104	0.179999190993118	0.400988203163965	0.00742334119607245	0.0360757932907559	-0.492535231221514	-0.153446747651154	-0.19223044555025	-0.875912203222558	NA	NA	NA	NA	NA	NA	NA	NA	NA	NA	NA	NA	NA	NA	NA	NA	NA	NA	NA	NA	NA	NA	NA	NA	NA	NA	NA	NA	NA	NA	NA	NA	NA	NA	NA	NA	NA	NA	NA	NA	NA	NA	NA	NA	NA	NA	NA	NA	NA	NA	NA	NA	NA	NA	NA	NA	NA	NA	NA	NA	NA	NA	NA	NA	NA	NA	NA	NA	NA	NA	NA	NA	NA	NA	NA	NA	NA	NA	NA	NA	NA	NA	NA	NA	NA	NA	NA	NA	NA	NA	NA	NA	NA	NA	NA	NA	NA	NA	NA	NA	NA	NA	NA	NA	NA	NA	NA	NA	NA	NA	NA	NA	NA	NA	NA	NA	NA	NA	NA	NA	NA	NA	NA	NA	NA	NA	NA	NA	NA	NA	NA	NA	NA	NA	NA	NA	NA	NA	NA	NA	NA	NA	NA	NA	NA	NA	NA	NA	NA	NA	NA	NA	NA	NA	NA	NA	NA	NA	NA	NA	NA	NA
O43765	NA	1.66402967027299	1.00835888543746	1.13858407063204	0.0413087629320285	1.03624287967971	0.883579193008249	NA	-0.8966571948995	-0.461300324425756	-0.026879280019723	NA	-0.0469258644433319	0.262996198943264	1.26513538484782	0	0.0568497470023702	0.259176999733674	0.8296670413445	0.495824796218015	-0.995936189258982	-0.23744087439485	0.885384298541503	0.956461542154211	0.0973950021229621	1.41383119346125	1.06960773409219	1.23706419815867	0.371050648363129	NA	0.488862636811293	0.657292703405216	0.403688832465585	-0.427316091294723	NA	-0.742747896281308	-0.72700191823218	-0.0663044632653295	-0.638947938339068	NA	0.235847432400407	0.02319226507503	-0.561681764643917	-0.0486798747717587	-0.237276132654774	1.24870498288497	NA	0.0835931919221925	-0.104303000111881	0.0682514749588516	0.486930628045064	0.912753040382482	-0.474745608578253	0.635057498111581	0.735779060273382	1.23000598860474	0.165251831246398	0.113827886123061	0.130096830840716	1.91943627827305	0.830200951236498	-0.83810466851723	0.0883902907306318	-0.202819806892886	-0.42731240472908	0.154340750571304	-0.24325337134819	-0.682725954523289	-0.831932652460536	0.152629288994081	0.396017447349315	-0.211811499881732	0.425302341136579	NA	NA	NA	NA	NA	NA	NA	NA	NA	NA	NA	NA	NA	NA	NA	NA	NA	NA	NA	NA	NA	NA	NA	NA	NA	NA	NA	NA	NA	NA	NA	NA	NA	NA	NA	NA	NA	NA	NA	NA	NA	NA	NA	NA	NA	NA	NA	NA	NA	NA	NA	NA	NA	NA	NA	0.0284898344305491	NA	NA	0.228472298727063	0.255958239944616	0.838861656989131	-0.329491975799492	-0.0778018588420126	0.455895870044141	-0.682149961778846	0.485031730786799	0.560326684499971	NA	-0.225289389176099	0.388018477736368	NA	-0.276425226362399	0.258281313275515	-0.0693935644472193	NA	-0.304154302911394	-1.88316161406064	-0.0213919677556899	-0.408351591014618	-0.898628986175729	NA	-0.0381097269087261	-0.169425064975349	-0.189554512592582	0.283406135741628	0.341469102540293	-0.13144237945597	0.0885730013178879	0.073425600502687	NA	-0.140753366370553	-0.28238608675502	-0.630605772197699	0.09680985155942	NA	NA	NA	NA	NA	NA	NA	NA	NA	NA	NA	NA	NA	NA	NA	NA	NA	NA	NA	NA	NA	NA	NA	NA	NA	NA	NA	NA	NA	NA	NA	NA	NA	NA	NA	NA	NA	NA	NA	NA	NA	NA	NA	NA	NA	NA	NA	NA	NA	NA	NA	NA	NA	NA	NA	NA	NA	NA	NA	NA	NA	NA	NA	NA	NA	NA	NA	NA	1.42494834566015	NA	NA	0.259336378328548	NA	NA	NA	NA	NA	NA	NA	-0.0108016230843536	-1.0574639983271	NA	0.104047350964883	0.362383182315313	0.517580546185743	0.473830701698015	-0.942068345683122	-1.37376813992654	0.0502238951371474	-0.323099019664773	NA	-0.480715082269107	-0.0474836664848265	0.756483007345734	-0.313169724006755	-0.458177311973703	0.432872641544579	0.435860529828417	-0.277501174735741	-0.234456392911719	0.101875142298196	0.285753280017288	0.29241104830806	0.635692900134556	NA	NA	NA	NA	NA	NA	NA	NA	NA	NA	NA	NA	NA	NA	NA	NA	NA	NA	NA	NA	NA	NA	NA	NA	NA	NA	NA	NA	NA	NA	NA	NA	NA	NA	NA	NA	NA	NA	NA	NA	NA	NA	NA	NA	NA	NA	NA	NA	NA	NA	NA	NA	NA	NA	NA	NA	NA	0.383958911397322	0.0620494194115025	0.237975175767982	0.700756262161181	-0.00778873539767291	NA	0.479664537908997	0.287072102121428	0.000976317629753282	-1.2489560071493	NA	0.810178799720365	0.0323899346749157	-0.575967275855736	-0.0741242093896654	0.599677672541733	0.16064727850974	0.762072295666871	1.02226315512422	0.0741053048560936	NA	NA	NA	NA	NA	NA	NA	NA	NA	NA	NA	NA	NA	0.823663088983222	NA	NA	NA	0.308056784975391	0.660336876826814	1.31019128815344	-0.00811080854502134	0.531411863928743	0.741933670408631	0.181859701796715	NA	NA	0.107180373156553	NA	NA	NA	0.962358841978083	NA	NA	NA	NA	NA	NA	NA	NA	NA	NA	NA	NA	NA	NA	NA	NA	NA	NA	NA	NA	-0.313405544925914	-0.585204377430129	0.0267906554142926	0.297215512154227	0.645929582018688	NA	-0.154371267972194	-0.49643696251292	0.441708081856948	0.424651236682256	0.668050117785069	NA	NA	NA	NA	NA	NA	NA	NA	NA	NA	NA	NA	NA	NA	NA	NA	NA	NA	NA	NA	NA	NA	NA	NA	NA	NA	NA	NA	NA	NA	NA	NA	NA	NA	NA	NA	NA	NA	NA	NA	NA	NA	NA	NA	NA	NA	NA	NA	NA	NA	NA	NA	NA	NA	NA	NA	NA	NA	NA	NA	NA	NA	NA	NA	NA	NA	NA	NA	NA	NA	NA	NA	0.80805743413591	NA	NA	NA	NA	NA	0.417528021609424	NA	NA	NA	NA	NA	NA	NA	NA	NA	0.394553693371376	NA	NA	NA	NA	NA	NA	0.872193995822335	NA	NA	NA	NA	NA	NA	NA	NA	0.758534363315029	0.33310787482054	-0.0592245266554541	0.123598950467737	0.390581570091367	0.326562232974119	-0.583650797171545	-0.071246814232022	0.179854536526956	0.0259406225177691	-0.00382513310910423	0.446059441099786	0.821891259045232	NA	0.3824464679267	NA	NA	NA	NA	NA	NA	NA	NA	NA	NA	NA	NA	-0.350502403527524	NA	NA	NA	NA	NA	NA	NA	NA	NA	0.323342577607585	NA	NA	NA	NA	-0.00703286238594406	NA	NA	NA	NA	NA	-0.110490731580389	NA	NA	NA	NA	NA	NA	NA	NA	NA	NA	NA	NA	NA	NA	NA	NA	1.97215977976523	NA	-0.249865039311129	-1.25915635506914	0.127395208005044	-0.44501754417473	-1.62972188604474	-0.547899639780279	-0.510992433849908	-0.246826313174339	-0.249620020094411	-0.114025213294347	0.157773621324267	0.363977395863081	-0.0576868238188834	-0.219812631354697	-0.22535678382956	-0.458328663160823	-0.0564354889759947	-0.84480111450469	-0.188864497376761	0.101692573267546	0.0508244414293083	-0.115288188201521	-0.0563299222210144	NA	0.285120138958101	-1.6642431045754	-0.922998943984701	0.123730021876555	-0.3415122360961	-0.786315613677849	-0.121531883641888	0.578444670283017	NA	-0.784543423694989	-0.64064384434411	-0.0042392531824465	0.143171941712688	NA	NA	NA	NA	NA	NA	NA	NA	NA	NA	NA	NA	NA	NA	NA	NA	NA	NA	NA	NA	NA	NA	NA	NA	NA	NA	NA	NA	NA	NA	NA	NA	NA	NA	NA	NA	NA	NA	NA	NA	NA	NA	NA	NA	NA	NA	NA	NA	NA	NA	NA	NA	NA	NA	NA	NA	NA	NA	NA	NA	NA	NA	NA	NA	NA	NA	NA	NA	0.358562945779086	NA	-0.869100556258169	0.0844016122972741	0.811375985120139	0.0830509396422233	-0.0627402442998325	-0.100837134181165	-0.352661731068871	-0.257127660337123	NA	0.350652226068388	-0.533802716260726	-0.208697119957324	NA	NA	NA	NA	NA	NA	NA	NA	NA	NA	NA	NA	NA	NA	-0.062098248866724	NA	-0.173293018177862	0.225957983282721	0.471271148069247	-0.188547852216744	-0.0925765818914358	-1.5379585225537	0.110715016187928	-0.7962617769285	-0.0657227460110967	-1.34702548106869	NA	NA	NA	NA	NA	NA	NA	NA	NA	NA	NA	NA	NA	NA	NA	NA	NA	NA	NA	NA	0.91162370179214	NA	NA	NA	NA	NA	NA	NA	NA	NA	NA	NA	NA	NA	NA	NA	NA	NA	NA	NA	-0.00153444398888061	0.439806766140739	-0.836920029098973	NA	0.789355389105643	-0.0777919206337539	0.153698009044559	0.371814410143158	NA	0.380148935445688	0.413317034454307	0.736503678709372	NA	0.229194130420509	NA	NA	NA	NA	NA	NA	NA	NA	NA	1.1454142995587	NA	NA	NA	NA	NA	NA	NA	NA	NA	NA	NA	NA	NA	NA	NA	NA	NA	NA	NA	NA	NA	NA	NA	NA	NA	NA	NA	NA	NA	1.59488793297187	NA	NA	NA	NA	NA	NA	NA	NA	0.844596106484096	NA	NA	NA	NA	NA	NA	NA	NA	NA	NA	NA	NA	NA	NA	NA	NA	NA	NA	NA	NA	NA	NA	NA	NA	NA	NA	NA	NA	NA	0.072147337145061	0.108135088440454	-0.0423234357443489	0.0897533980347795	-0.182751319762146	0.480859127697598	0.014343842494973	NA	-1.08760640291373	-0.366104398102734	-0.942934098208765	-1.01160432674773	-0.407096663921499	NA	NA	NA	NA	NA	NA	NA	NA	NA	1.03920819202281	NA	NA	-0.0609401987270862	NA	-0.248526990209006	NA	-0.366032239662631	-0.688593577490313	-1.04865882977048	NA	0.0284960606702099	-0.742731649281453	-0.392148592808277	NA	NA	NA	0.680572948719299	NA	NA	NA	NA	NA	NA	NA	NA	0.935263617589553	NA	NA	NA	NA	NA	NA	NA	NA	NA	NA	NA	NA	NA	NA	NA	NA	NA	NA	NA	NA	NA	NA	NA	1.21300420597495	NA	NA	NA	NA	NA	NA	NA	-0.088588210060653	0.0412721857907501	1.19512869769553	-0.298571554748578	0.0749061277693769	-0.282003528905187	NA	NA	NA	-0.168012124459149	-0.0990575997959492	NA	-0.0630425074098496	NA	NA	NA	NA	NA	NA	NA	NA	NA	NA	NA	-0.902068933372055	0.233418776623747	0.617291109873788	NA	0.00153560607399979	-0.157625542982127	-0.640052339373455	0.277164859680895	0.468950431705356	0.0123589611443573	-0.159391091221984	0.374551681486455	NA	0.891892590928562	-0.0634174222111091	-0.0839912543500301	-0.357822975341938	0.738704129924264	NA	0.0277430192224205	0.0614881780860177	0.501688772704641	0.172825302056172	-1.24183706930205	0.629284645821859	0.0203922674815548	-0.0524718647735336	0.640551775815967	0.122054084682393	-0.702499085330312	0.930012219034317	0.125007012485024	-0.0181299590897615	0.451197675894635	0.839292529365516	0.376851415302851	0.69633462245032	0.11674621103047	0.0300205801637652	0.697512995419887	0.508897045002493	NA	-0.785192282935482	0.179399668814765	0.472292908140032	0.707601171429324	0.280219041216271	NA	NA	0.0007288503514426	0.584257877847673	1.72573237019323	0.182361801457869	0.966548265803236	0.901020068208055	1.03887990805441	NA	NA	-0.00796801263725101	1.74361351217509	NA	NA	NA	NA	NA	NA	NA	NA	NA	NA	NA	NA	NA	NA	NA	NA	NA	NA	NA	NA	NA	NA	NA	NA	NA	NA	NA	NA	NA	NA	NA	NA	NA	NA	NA	NA	NA	NA	NA	0.334436794976259	NA	NA	0.295376966777613	NA	NA	NA	0.516257035458793	NA	0.15301403697078	-0.456823944613939	0.307787972575659	0.104101574949102	NA	NA	NA	NA	NA	NA	NA	NA	NA	NA	NA	NA	NA	NA	-0.380308307651978	NA	0.761600179582245	NA	NA	0.869381214109037	0.496438212399124	-1.03363709379892	NA	NA	0.850027321242041	NA	NA	NA	NA	NA	NA	NA	NA	NA	NA	NA	NA	NA	NA	NA	NA	NA	NA	NA	NA	NA	NA	NA	NA	NA	NA	NA	NA	NA	0.437896807462395	-0.415038293083129	0.373680773620946	-0.219175704414071	1.05459062342812	NA	NA	0.366084590282374	-0.664645418972852	NA	-0.323696243927243	-0.399105729699792	NA	NA	-0.493830320636469	NA	-0.240032978192153	-0.553555629538692	NA	NA	-0.047982578385726	-1.50739521771669	-0.332421294470519	0.58828033388488	-0.575360291740644	NA	NA	NA	NA	NA	NA	NA	NA	NA	NA	NA	NA	NA	NA	NA	NA	NA	NA	NA	NA	0.0894085789839641	NA	-0.198218779624049	NA	NA	-1.22959569664154	NA	NA	NA	NA	NA	NA	NA	NA	NA	NA	NA	NA	NA	NA	NA	NA	NA	NA	NA	NA	NA	NA	NA	NA	NA	NA	NA	-0.660447725274638	NA	NA	NA	NA	NA	NA	NA	NA	NA	NA	NA	NA	NA	0.626945808627831	NA	NA	NA	NA	NA	NA	NA	NA	NA	-0.369719785563334	NA	NA	NA	NA	NA	NA	NA	NA	NA	NA	NA	NA	NA	NA	-0.358075125281014	-1.70122043652209	-1.42892743821918	-1.19115116513088	-0.280895790678594	NA	-0.909642216352802	NA	NA	-0.0446794988489977	-0.38886905237769	NA	NA	NA	NA	NA	NA	NA	NA	NA	NA	NA	NA	NA	-0.135697735180521	0.722216518899003	-0.492126610116475	0.146276888715927	0.344656387572135	-0.0138384955462749	-0.934446327935361	0.312475256179881	NA	NA	-0.249801582159688	-0.0478528807676819	0.0821313004124685	NA	NA	NA	NA	NA	NA	NA	NA	NA	NA	NA	NA	NA	NA	NA	NA	NA	NA	NA	NA	NA	NA	NA	NA	NA	NA	NA	NA	NA	NA	NA	NA	NA	NA	NA	NA	NA	NA	NA	NA	NA	NA	NA	-0.201263328831562	-1.25829230656859	-0.392435240984162	-0.107087915027599	-1.35358309121051	NA	NA	NA	NA	NA	-0.713154880454057	0.737090883534856	NA	NA	NA	NA	NA	NA	NA	NA	NA	NA	NA	NA	NA	NA	NA	NA	NA	NA	NA	NA	NA	NA	NA	NA	NA	NA	NA	NA	NA	NA	NA	NA	NA	NA	NA	NA	NA	NA	NA	NA	NA	NA	NA	NA	-2.08033011329027	-0.685356541025837	NA	NA	NA	-0.849066314496914	-0.323647951464822	-0.573934032791842	NA	NA	-0.266843852817858	-0.858741041035282	NA	NA	NA	NA	NA	NA	NA	NA	NA	NA	NA	NA	NA	NA	NA	NA	NA	NA	NA	NA	NA	NA	NA	NA	NA	NA	NA	NA	NA	NA	NA	-0.343239185857673	NA	NA	NA	NA	NA	NA	NA	NA	NA	NA	NA	NA	NA	NA	NA	NA	NA	NA	NA	NA	NA	NA	NA	NA	NA	NA	NA	1.25573926641177	NA	NA	NA	NA	NA	NA	NA	NA	1.22932247183139	NA	NA	NA	-0.655748848063526	0.704166490286263	-0.586975986287928	-0.965991690078214	-1.40015926231016	-0.254086486777476	0.387549664423461	0.399113566932294	-0.00132665165042711	0.466752151424748	NA	0.634160521986481	0.443830555121527	0.917942170886378	NA	-0.68385600978253	0.0754371068040472	0.455121001996842	-0.00603619726682838	0.0297210978086787	-0.77823367368528	-0.981390057012119	-0.416561582055524	-0.0199283170479534	0.0111824079588588	-0.307655869498425	-0.172398443720726	NA	-0.238500467000021	-0.450062796675414	1.63416074167137	-0.735326544197144	0.639485490860775	-0.035483465447204	0.567729244055034	-0.520898746950248	-0.0280902140856259	NA	NA	NA	NA	NA	NA	NA	NA	1.03627385469666	NA	NA	NA	NA	NA	NA	NA	NA	NA	NA	NA	NA	NA	0.439157543366226	NA	NA	NA	NA	0.696563468170391	NA	NA	NA	NA	NA	NA	NA	0.552005579608958	0.432999439666978	0.391066892785726	NA	1.10244534000425	-0.892127082686529
O43768	-0.00208523150067865	-0.795236755015903	0.750432876657605	0.00136697247750385	-0.707643117448473	0.027738157991943	0.365101570524526	0.478212983908861	-0.505565472991959	-0.851658443442133	0.136659347804884	1.01926119540988	NA	0.866304000819561	0.0143099113414323	NA	-0.931220885571351	0.156465966308044	-0.491786738652791	0.625584817369617	NA	NA	NA	0.127404540595078	-0.237569611585664	-0.398022105021911	-0.957568870254144	-0.420287918765149	0.392011208247489	0.0887017003406419	-0.542529451770988	0.225912634375882	-0.967431342918973	-0.173978776898542	0.57310458433704	-0.0512831548409834	-0.600535740601868	-0.223484272401463	-0.542543531705336	-0.364690292141426	-0.01698359897581	-0.143531933632628	-0.303626732411705	-0.378730918721826	-0.0767284161042645	-0.0663352375778265	-0.662980889046638	0.149593617125515	-0.450417707914341	-0.33422406879823	0.247481088414237	0.0201342088984964	-0.278211323402701	-0.264478606737986	-0.514054604524048	-0.314542391812278	0.291129846686289	0.601708834292698	0.541120279780062	-0.548158450883306	-0.00709850489839002	0.340223120696414	0.0522241187170205	-0.45125137964052	0.21870917046213	0.824906944065023	0.36212603747115	0.624179736418752	0.501598427279977	0.23836929684789	0.0742956084429823	0.549884930290446	0.0358388948577376	0.082454251010529	0.418584174350437	0.441305848735934	0.832826160020748	0.581992147806972	0.869387742940776	0.197718022446426	0.486043587955717	0.176015126045709	0.81545412305932	0.254590802009994	0.0311620133261488	-0.868699191812969	0.286182462452834	0.057135191407103	-0.759696674111266	0.674897021620353	0.850643073563705	0.66176394048206	0.261526571898415	0.467449503155707	-0.141234947738178	0.0311974951569476	NA	0.276421837172603	-0.0659434615235619	-0.624994350647371	0.378209724152488	NA	NA	NA	NA	NA	NA	NA	NA	NA	0.17215828515386	NA	NA	NA	-0.648766681368292	-0.711788090541966	-0.93252281656864	0.0278557296421908	-0.783320118481319	-0.679487288179892	-0.0661069262002365	0.307568930753413	-1.41282455325393	-0.722021701344921	-0.53957375909811	-0.0899478693381148	-0.205401332017028	-1.37782740492971	-0.111264662917966	-0.208828915877975	-0.242142165368289	-0.235713940553003	0.083896456051996	0.225915544280581	-0.690805824958668	-0.471221354940215	0.106004703480797	-0.306009851823598	-0.313792155446384	0.499946061788328	-0.279320309166148	0.573880031983967	0.640191621233473	-0.092724391510716	0.564554121139631	0.426766444297084	0.51797649183422	-0.212284594752516	0.337135478098219	0.426543433635979	0.710488245182164	0.256616369115141	1.08956959646529	NA	-0.761255308321002	-0.407591461866426	-0.0973876938693648	-0.430782164810119	-0.270984169730888	0.1951721716968	-0.488002504981132	-0.488947105533015	-0.388048534908228	-0.102676853904357	-0.493358564073507	0.0422694046562506	-0.230253126704051	-0.337851456367683	0.25810147477102	-0.20339776248712	0.526914130468791	0.00800742002914121	0.182804789623177	1.07467290783157	0.513886922192061	-0.75177918544071	0.236873913085632	-0.121458583154003	0.0777591042079056	0.41946965504388	0.463219501082507	0.14647858382901	0.124982229576014	-0.232543082601346	0.0740943574975379	-0.143925167619123	0.182333061628579	0.0789776403197094	0.211432072761248	-0.0636120119586627	0.0164117299719514	0.146382757265228	0.115128718216333	-1.41733534076362	0.397660568506329	-0.651006018980892	-0.217085678986251	-0.729753366800122	-0.715983154832878	0.158203445530106	-0.454044812514953	-0.472496095590211	-0.4471830799744	-0.313426692648357	-0.360343168037921	-0.267357506969266	-0.787563446012493	-0.139521910872147	-0.913483633461532	0.129773877037468	-0.479176614950181	0.819149538064129	-0.185312222685347	0.321725035134821	0.125209356205649	0.364942904164939	-0.275859707216489	-0.260495270795459	0.122106241112906	0.0453709452726569	-0.187280427395029	NA	NA	NA	NA	NA	0.0736226607500962	0.9442564811467	1.14605503543105	1.14128260868215	0.588388696186432	NA	0.341195933538369	0.592705921844857	0.431509423280936	-0.146830881846309	-0.641444809098408	0.0627913849244114	0.615467608319222	0.313932725871386	-0.278022799227388	0.276568750585579	0.553468741900476	-0.0783896859800309	-0.0318303112916327	0.113437370833931	0.767537085292799	0.154759649543876	0.643851276606242	-0.252902982778202	0.298386605047175	0.184671857590579	-0.170568355468121	0.274939086699044	-0.29838140671726	0.336032908356554	-0.224285181074592	-0.163170513541949	0.276587361866246	NA	NA	NA	NA	NA	NA	NA	NA	NA	NA	NA	NA	0.03153449955705	-0.439454894792222	-0.74072559484055	-0.422137736039652	-0.207938583004636	0.27602888789151	0.376940749028156	0.176991202246557	-0.744425109919639	0.18893511228193	-0.121866984688904	0.368026092698832	0.285869519817302	-0.321937808418825	0.773007354897564	0.209741800095953	-0.0980016423961288	-0.207988842361725	-0.176358692269686	-0.190427008254434	0.203628709647562	-0.609468084264306	0.115881147996549	0.101319517836674	NA	-0.759081692065296	0.135052708436888	-0.0236239908028238	-0.289487431254101	-0.371275487543293	0.716143878218698	-0.235825230408804	0.09918872695687	-0.468992915024577	-0.301551003813143	-0.366604716609524	-0.366216280143034	0.146768547306279	0.0530614565852777	0.558059260718651	-0.852971973614044	-0.337033191964934	-0.0238447564840727	NA	NA	NA	0.879015705803465	NA	NA	NA	NA	NA	NA	NA	NA	0.771092917514041	NA	0.161271419593605	-0.372827055659758	0.121693356029056	1.06365104836309	0.612077360283438	1.27433188679365	0.545121082678293	-0.734592715854082	-0.116489656645112	NA	NA	NA	NA	NA	NA	NA	NA	NA	NA	NA	0.22483793474883	-0.120271637009105	-0.199398041630436	-0.354924077899627	0.623879981673191	0.613214792755079	-0.181033579538279	-0.331898232533007	-0.438169349843818	-0.17333415032446	-0.0432711602961754	-0.0607281003148046	0.94843770490937	-0.573210101260949	-0.453116256045354	-1.13510584321362	-0.429341696052227	NA	NA	NA	0.899836861940437	0.258135623880195	1.22297217115857	-0.771644719354889	-0.489196854184267	NA	0.999539331630688	NA	NA	-0.537622247569894	NA	NA	NA	NA	NA	NA	NA	-0.542626305732368	NA	NA	NA	NA	-1.5778933619705	NA	NA	NA	NA	NA	NA	NA	-0.825298075672688	-0.732739248622501	-0.217910968388521	0.35014873091956	-0.200676113316078	-1.06272154902282	-0.4123915830847	NA	-0.989969894024277	-0.566343377745189	-0.651653693852156	-0.722599679753232	0.378774925089336	NA	0.568001406699514	0.130367758928732	0.107521702188003	-0.574425329622738	NA	0.383481046360597	-0.153852427788188	-0.710196331144298	-0.250394532160334	-1.1630910465769	0.288806737086739	-0.465744365990333	-0.210770352798752	0.146346826662894	-0.307348684850364	-0.590446839932712	-0.345785384735949	-0.0299621417024017	-0.658187642369659	-0.376750647132869	0.00562829078029671	-0.0295343944347063	-0.460542054579453	-0.433126393004289	-0.316625759477425	NA	NA	NA	-0.590072372798406	NA	NA	NA	NA	NA	NA	NA	NA	0.286447712212586	NA	-0.474210292929441	-1.26282715762238	-0.647467802348019	-1.24157627115804	-0.19853492563458	-0.255226923619908	-0.0828965110621434	-1.3009210369777	-0.702336144450152	0.36216607963872	0.427994353939178	-0.395899340178545	NA	NA	NA	NA	NA	NA	NA	NA	NA	NA	NA	NA	-0.362740894486557	-0.693933175218286	0.103682498003261	-0.119831161700934	-0.286500470761815	0.292934442210758	-0.153495344471126	-0.0090027850486673	0.401172797405996	-0.397883501224365	-0.218561791482691	-0.967423150045807	NA	0.0764168516509005	NA	NA	NA	NA	NA	NA	NA	NA	NA	0.485019501214849	NA	NA	0.13661760781073	-0.212798386247411	-0.209321961742884	-0.363476428915406	-0.15958925036196	0.0998831539033191	0.407841099597064	0.114755906798804	-0.0371836485154809	NA	0.300462512210898	0.521439351180267	0.0134934927675147	-0.210282337638175	-0.031223624680647	0.0131849525140425	0.628897813779184	0.0945545409816786	-0.663188253836936	0.213654719902726	0.0797916207207183	0.31590344063346	-0.526802578955228	-0.677453336349964	0.60154740242034	0.194892328600209	-0.870413071141832	0.599072034554629	-0.930250705249695	0.265817596952493	1.37078081113449	-0.307859482340381	-1.23536271688134	-0.428959299025861	NA	0.1415010511498	0.00327134496429599	0.0296900321198908	NA	0.796815175888811	0.151504997971979	0.432575650133699	-0.563215894729558	-0.616157312467569	0.275464948022294	0.192242997973693	0.0952132007170632	-0.486424744752579	0.13814202084515	-0.268368653851396	-0.179032109952206	-0.125228867571414	0.211242012377438	-0.530607060166419	0.402996818349994	-0.0353767693087559	0.183353728597161	NA	NA	NA	0.0857870608511292	0.222449947910375	-1.18309624975892	NA	0.775020388108775	0.134127954013819	-0.552764691011849	-0.0576676973878235	-0.504647183310479	-0.363973338928137	0.0683042693183247	0.131654087903207	0.310219202057508	0.036338870558723	-0.952124105380922	0.350745863965304	-0.356216555566655	0.229740494669329	-0.362223506071359	-0.13236084293334	1.25347972475051	NA	1.08712577309562	0.636783254228965	NA	-0.143016137021386	0.334273647317682	-0.461565980263131	0.168952074472064	NA	-0.283350770839634	-0.00788314711942872	-0.333833397658978	-0.854043393377094	0.0733327039400637	-0.75360710855421	0.210648194211253	-0.441327737505552	-0.754057971738954	-0.163417047606274	0.172360233389586	-0.0453608283759476	-0.187792601115267	-1.10753313557676	NA	NA	NA	NA	NA	NA	NA	NA	-0.159151664927952	NA	NA	NA	NA	0.048038901678415	-0.227568276441662	NA	0.0775140056151642	0.410942656004452	0.0219018861671181	0.265639027669676	0.1990264620886	-0.387344132325375	-0.398368852898129	NA	NA	0.166484865555646	NA	NA	0.817442722978771	-0.25543241488427	0.0738949105123669	0.536660750685877	-0.377963646657206	0.342943444855119	-0.284915285436382	0.0648179244448491	-0.336335304005469	0.0866597406591587	0.784059309009961	0.589741043464829	-0.397073810716166	-0.883087864257469	NA	-1.11735036289628	-0.916623181119021	-0.180053402431619	NA	-0.764038407327031	NA	NA	-0.698655705283614	-0.222478026252838	NA	NA	NA	NA	NA	NA	NA	0.520189110823775	NA	NA	NA	NA	NA	-0.142018946744958	-0.490821966200788	-0.365808096642489	NA	0.78048729551687	-1.4353931770499	-2.45495351996515	-1.2795314741589	-0.693250406949652	-0.840354504800732	0.138978625679633	0.474430414852241	0.233733127666329	-0.312432872366467	-0.256192505052626	-0.35314784366558	-0.478321183127278	-0.147499129951498	0.740392968752942	-0.658419844640463	NA	NA	-0.649190191379765	0.268366310325287	0.438707224845844	NA	0.223541975988036	NA	-0.149694375327948	0.377019929895446	-0.568540353124455	-0.0479264267437993	-1.02998015596554	0.118005948859446	-0.629889802684429	-0.0503185248771833	0.233032304626622	0.18466431038938	0.249615185376176	0.13277354849926	-0.120468999946161	-0.149853392086167	0.00187204036113647	-0.0660677886962151	0.0043471844837566	-0.0698877548528737	-0.67994606210308	-0.335772159736261	0.189142457751825	-0.145531841106083	-0.511702059086344	0.266429985415407	-0.332981831438166	-0.0446480163237085	-0.219774662457789	-0.0809399698009668	0.0846774593520089	0.0787731587487773	0.0801578858258011	-0.527064097906027	-0.206418659802541	-0.498646010972566	0.0971487109453899	-0.168880644995675	-0.527399277949267	-0.0552721233139447	-0.201515977466842	-0.533728683131408	0.614543805237097	-0.163467697691237	0.0629498759889536	-1.2075532612995	0.331056554049957	-0.659680925254663	0.174569135472428	1.61483416424804	0.414664566534807	NA	NA	NA	1.02138906476064	0.476827701740159	0.394318288508735	-1.15339015363755	0.043148090025892	0.0209395713194581	0.119861403953157	0.576494102432983	0.562361455487561	0.39787424735227	-0.936773553461559	0.435022077436226	NA	0.292812356722821	-0.125003605275189	-0.344548231401284	0.285812357670958	-1.03966554947366	-1.00644764234218	0.427104875835334	0.458688590187082	NA	0.592919316788031	NA	NA	NA	-0.77723437752285	-0.441790817400881	0.294421522929764	-0.850897233229707	-0.102271854908852	0.63688615800941	-0.155807691720068	-0.363281423281466	0.594237335836272	-0.151518031411946	-0.628753986995028	-0.0772146789942452	NA	0.172830739407892	NA	NA	NA	NA	NA	0.093034960685829	NA	NA	NA	NA	NA	NA	NA	-0.0252025345555191	0.327669743127947	NA	NA	NA	0.301927147101087	NA	NA	NA	-0.0161856326699252	NA	0.466530639939562	0.163019011803726	-0.804921544137467	-0.0721797919696866	NA	0.300597673909741	NA	NA	NA	NA	NA	NA	NA	NA	0.370240029198582	NA	NA	NA	NA	NA	NA	0.235335002072482	NA	NA	NA	NA	NA	NA	NA	NA	-0.101119483335858	NA	1.12982233253078	0.730007673307677	0.557820365209883	0.418671559912655	0.577921977643878	-0.0966057064062398	0.618183046885933	0.608785225845028	0.549798978991849	0.556334075533708	1.09753531830485	0.775426361241157	0.373294845963451	0.245813141279313	0.83639380594845	-1.09996516674616	0.439905515271353	0.619725866893283	-0.187087818404051	0.722129203120249	-0.819891357649197	0.769349061868951	0.0304719894716476	1.15115074157047	1.5041487693949	NA	NA	NA	NA	NA	NA	NA	NA	NA	0.0567947284211644	NA	NA	-0.0410718802989935	-0.146541508698111	-0.721661404100032	0.471836647899617	-0.447737853778936	0.850895709579984	-0.0280947511368356	0.362837263540502	-0.271845555828304	0.358990424761401	0.674693105596337	NA	NA	NA	0.308019661553437	NA	NA	NA	NA	NA	NA	NA	NA	0.135071437457465	NA	0.0266814574995177	0.269045220255218	0.0465060025892243	-0.653893155716591	-0.737056153527329	0.405847109453844	-0.18719202473554	0.195122654480246	-0.184466019343742	-0.0882934451278459	-1.08832359565459	-0.594443670902336	-0.197116597164569	-0.366943721031254	-1.32600830758272	-0.191639112745893	-0.099788188942859	0.545344557882479	-0.0458210868055571	-0.0731054785096064	0.435848299418802	-0.301925012596597	-0.377812186411111	0.80595630256848	-0.089666382697802	0.496981560322557	0.271443057545816	0.298846928107637	0.133135125819553	0.291783504198005	NA	NA	NA	NA	NA	NA	NA	-0.331819980027446	0.0159790105255556	NA	NA	NA	NA	0.151191276262388	-0.51857070008541	0.0711185646997937	-0.140256293321715	-0.0440916609871957	-0.478372812353472	-0.401567931430942	-0.103262727403059	-0.153902427821589	-0.493763659828793	-0.150685149488028	NA	NA	NA	0.192147536833335	NA	NA	NA	NA	NA	NA	NA	NA	NA	NA	NA	NA	NA	NA	NA	NA	NA	0.281516927450728	0.0154837098921629	0.0719613055191821	0.211000597977979	0.261127912187037	-0.0372148529701102	0.843835247714824	-0.838416537086815	0.651291582707652	0.257711038686331	0.0688105752361406	0.282835266909571	0.0659818123151752	0.0335854428489601	0.311463432241998	0.257813588152129	0.167728017241612	0.411543957459877	0.206867325486935	-0.13648527435192	0.0767178363246002	0.235832209727884	0.264285219140303	0.634974323405271	0.737515408553463	-0.133791090237856	0.309538110188544	0.47904110271987	0.0327538195940811	-0.103004791999302	0.259362429305892	-0.336233821267999	0.126284164995382	-0.776281751987171	-0.00135741462902659	-0.0110783372695016	0.798575887377564	0.137735963678962	0.113347763572379	0.410862644920653	0.454102739329799	-0.663031310630032	-0.343781394194641	-0.19633724114328	0.246535679203271	-0.45717269936871	-0.60385489604187	0.0334963635856591	0.386746325292473	0.294034678216494	-0.0996402108220605	-0.100903679303318	0.537080697408601	-0.17152594024593	0.249106247987083	0.412459125410023	-0.0806548953475429	-0.0917820140984117	0.536465330176478	0.898574943670018	-0.0450121704142781	0.23012737017572	-0.256893552258243	-0.625114154933373	0.223286477573357	0.478206822221941	0.25930283802935	0.993352066773883	0.0166591103329273	0.564446186625547	-0.96732809102	-0.0415698615334072	-0.184845220470883	0.236986499278437	0.0486547133072315	0.176097076321903	0.494318330538803	0.922404225540176	0.22862017776429	0.177290745599076	0.209883184177406	-0.103145299599633	0.083361437872679	-0.350628479781079	-0.0984623617075548	0.53334977604654	0.70459234997556	0.122180514327532	0.312739552675935	0.356559466900901	-0.490117627595602	0.682099856342696	0.1762912539225	-0.0431265411026245	0.347913559797394	-0.424959200416037	-0.14784281747463	0.435761454227741	-0.0301845485946798	0.399812210648274	0.618998057776074	0.307223659844434	0.320004252135015	0.226464852780982	-0.380526362062596	0.16830920293911	0.27875019491883	0.0202798455332262	-1.70147305455139	0.189685058724225	0.254680200382423	0.153042875806125	0.488431044792016	-0.642629430615578	-0.180194282024169	-0.612484450510378	0.28173587376636	-0.843831180354882	-0.24951445737571	-0.53433223857455	0.318385027358537	0.271283638319556	0.973982501188275	0.421220218069963	-0.177274491405633	-0.0180266325618315	-0.12685325048255	0.505818411943304	0.515244724354086	-0.139534834117574	0.350731684952698	-0.30479752529241	0.287771823673002	-0.0509440338725846	0.823172630031655	0.389980034130987	-0.633585269307191	0.148091229957788	-0.26090090193184	-0.737408592643717	-0.245535657854507	-0.113262603981344	0.166307030427322	0.0779892262074993	0.0102371199678766	0.133543432814636	-0.0826029291035476	0.724379213599105	0.191797845576574	0.339067558647198	-0.676630385187833	-0.0569880412458583	-0.0622259516239172	-0.441159234486424	-0.0636952126010781	-0.373198288897659	-0.185451487786391	0.0808750897637844	-0.563893802831057	-0.0297330427322398	-0.568859677451208	-0.115361371897643	-0.687895413685865	-0.463854353846781	-0.456247809600438	-0.674488204663756	-0.137440564886252	0.0378315281873703	-0.667910035550524	-0.209061422384151	-0.559183245049736	-0.304598023686615	0.275259880616451	-0.494468290439373	0.248836181552819	0.354627845553334	-0.163583016554089	-0.790787581011506	-0.271342436642631	-0.43170790008995	-0.61199079780576	0.0710287573968995	0.189228056949299	0.301738997294641	-0.435034938472165	-0.345722102840642	0.103947921407373	-0.0674423668495153	0.0516238428841977	0.149781868634852	-0.1992996981793	0.0578749876339021	-0.268622795823855	-0.709536894793239	-0.290405215656179	-0.0236617718792614	-0.37303818840326	0.17775310604658	-0.342311252510407	-0.42142740142363	-0.534174126147619	-0.130810516596955	-0.195914205327193	0.588185719968619	-0.183656126825731	0.132236970785428	0.313719948852266	-0.184893587407084	-0.111413071547697	0.472995573208356	-0.0907767261884822	0.190606708843631	-0.311322890934828	0.259761294855284	-0.049384081382302	-0.124574350525169	-0.155530506742668	-0.0906684202875324	0.32366593222273	0.352341487810903	0.648342957988248	-0.104541121878726	-0.0488987204454014	0.892682377808333	-0.14001827011422	0.636184805218871	0.418934625518283	0.00540335953685615	0.369853982166319	0.550999230617807	-0.493262285790234	0.150388565292035	0.419613924409153	0.538367223871643	0.066152826820979	-0.384509428143341	-0.0462743726892176	-0.0737644302150468	0.086407190229368	-0.0358159087701315	-0.335285523159169	-0.254468454315555	-0.308903081030248	-0.554643482144514	0.387467956363121	-0.975385880527215	0.0992521102844839	0.467579789713561	0.134658830780484	0	0.253070698160554	0.397115815670507	-0.242936507061257	0.820390651881639	0.475632161006151	-0.0963848182852065	0.112580691846838	0.0704752299915593	-0.242493265405638	-0.084071200448591	-0.566274111762734	0.247259541653851	0.0674261160433307	0.281176445229395	0.129065800991655	-0.197154275974097	-0.689479441361935	-0.356382017612364	-0.436657537015114	NA	0.0417450908906356	-0.527260466437204	-0.507961391315225	0.1643232814596	-0.0191640068845428	-0.403778617556387	-0.283728559375584	-0.299147156329176	0.17901831492702	0.283812789359444	-0.253176337122501	-0.209718416823759	-0.0676295373965859	0.452271870297569	-0.0874975104719178	-0.156451463635603	-0.021553862284694	-0.0686768057013783	-0.0718535391670548	-0.111979419131659	-0.522207548089262	-0.502810366840355	0.04977251019818	-0.193912402471374	0.18756755283817	-0.324063624762143	-0.206639921429971	-0.206915520406407	-0.0918754337125196	-0.237618609898422	-0.300603639839545	0.527263262434308	0.14496401102281	0.084651301539803	-0.0751811559350181	-0.525349281199694	0.0744451074499078	0.19210662539573	0.329114749331232	0.121093613981677	0.640869002432669	0.142548743721941	0.324198704377043	-0.103489068678454	-0.000566333238034771	0.907626644419234	0.441037807145615	0.0209613668723367	0.258704555279896	0.161014237141434	0.14540417547876	0.962861858658018	0.0571162852618448	0.253521936157153	-0.117363229506641	-0.29897005036293	-1.12684293869369	-0.13567107637735	-0.331419149719511	0.0280285591205	0.224077522660035	-0.165775587779567	-0.265671392204073	0.219359088150529	0.273835217549795	-0.19527234750647	-0.0571535107466905	-0.119557059098627	0.269731666107051	0.363016113755618	-0.576067289648878	0.226443852959147	-0.360147589012597	-0.0646164738628716	-0.237954152361063	-0.0715425039388477	0.0819842001871603	-0.5068829380901	-0.144364606340597	-0.278642406722522	-0.380419354948088	-0.916987137233458	-0.180409667777651	-0.425057418665026	-0.667007314856404	0.216631147180755	0.0290463039329797	-0.794956775072741	0.323560496156608	0.298420112407735	0.254915157837705	0.172308526339826	-0.230448617166357	-0.420269482013787	0.557246150241983	-0.184350675422456	0.151351087230412	0.0930311547893937	0.128561046733426	0.443466593084272	-0.372499006872091	0.238654172792846	0.307019453177752	0.430390688824594	0.0522235713901355	-0.472759614039876	-0.575184824897267	-0.711825960006247	0.223325863797031	-0.251703672873781	-0.46162288259795	0.103841446732887	-0.415236633345613	0.261660240816347	0.457104255991028	0.0480687349967258	0.805426375260704	0.094870458725963	0.512427962862327	0.147898093310281	0.029007990927901	-0.133603123711496	-0.306132648425393	-0.159132445486257	0.216342772961711	0.186683208875996	0.624153447017594	0.317284108148076	0.253039596066653	0.364483911550693	0.28695189842187	NA	-0.310630291963806	-0.154417560401904	-0.117656640053268	-0.269990856807539	0.372070042782925	-0.246259188566152	0.0266000288798245	-0.0655443234778291	0.299970330057257	NA	-0.30441333413785	0.310230158644824	0.264013945758181	0.455876132077729	-0.155899671072002	0.505264389605342	0.139372487568179	0.163197857769301	-0.191969485023679	0.458116011308757	0.25385614969793	-0.0907620096859937	0.211784401724534	0.344587740324504	-0.0645375064420431	-1.28118384724644	-0.387868751713759	-1.06713963410355	0.278725642700441	0.112632067923849	-1.00849560854166	-1.38385682691797	-0.543411299764992	NA	-0.257020585450934	-1.49065213815047	-0.408970175473927	-0.394967593647797	NA	0.134004989565328	NA	-0.17444904531064	0.567414365229974	0.538860914884549	0.185023730282253	-0.032258673527676	0.417110888051762	0.525719455130941	0.466979598127868	0.167380946705895	0.333211523255872	-0.120721766991562	0.643839217392559	0.120813250045777	NA	NA	NA	NA	NA	NA	-1.21850400649912	NA	NA	NA	NA	NA	0.144108356475329	-0.775632858052417	0.8500441015943	0.647474401935953	0.419545359051086	0.853737055750654	0.678845571647513	0.506112417327489	0.301568980756706	0.501383883691415	-0.839970316102467	0.730968980947032	0.791759705153799	0.497210129755879	-0.579311245703257	-1.31774639266011	-2.24374963809177	-2.64137699392588	-0.852626943842298	NA	NA	-2.35839828173209	-1.51650216478885	NA	0.136721702607899	0.396437571200532	0.969842170455972	0.897901044807429	0.329460476405203	0.443882984097801	0.97580550250486	0.842746578799918	0.556360797355938	1.01956668250543	0.179922988244886	0.64511673088323	0.767898493256052	0.944965711250561	0.599054019797378	0.197353020940628	0.470497575147322	0.494794520438246	-0.0284826535699383	1.21436500627547	0.856374140919464	0.261631706340688	-0.730197553684977	0.448984090515547	1.16660524854554	1.10834490812003	-0.105788140879989	NA	NA	NA	NA	NA	0.636615122188693	NA	NA	-0.150854729010716	NA	NA	NA	-0.254548642688322	0.20855542181106	-0.350047358764525	NA	-0.123108765304111	-0.511764334079686	NA	NA	NA	NA	0.232836836960808	-1.20613141601321	NA	NA	-0.225882232341397	0.0901372592883664	-0.0121114520674281	-0.585407843396545	-0.645741083732266	-0.572681971454045	-0.248657827497469	-0.16303178579298	-0.980585486480929	0.279261133532852	0.3017951129179	0.416573788306335	-0.0818839420386257	-0.0337405229600809	-0.0755361266574232
O43776	0.498803420052257	0.596010654781116	-0.428337096602794	0.780980450128474	-0.53409220273339	-0.758017418375316	1.02917880393268	1.23231001441607	-0.122518147237284	-0.0581072518705072	0.736041892650319	-0.178334738798065	1.47916075948858	0.29901264241549	0.271429425547102	-0.319281451655191	-0.241076567678607	0.986974059323329	-0.0824280977589394	0.266675640712618	-0.388854999461004	-2.446353981242	-0.381420712738685	-0.398218826440155	0.322895563559865	0.00571730117472603	0.410256325004454	-0.786065707300936	-0.491814556315186	-1.63706637091771	0.075961493446234	-0.810916598322337	0.280661851762814	-0.292671924276728	0.524969137912207	0.00758337107583919	0.230598145921415	0.325682246763409	-0.681732586288287	-0.235973979265805	-0.559941972424367	-0.0647638571951773	-0.184398625267488	-0.0898081895893219	-0.249699447917846	-0.792761412645405	0.134919372493353	-1.05958811165852	-0.131292510101596	-0.379068730617719	-0.128213185330479	-0.68886362058846	-0.396580549420128	1.18451135508996	-0.0198310341284961	0.344202251012702	0.247550701905388	0.150538382842328	1.72457350997439	8.68732385092656e-05	0.0614101254499338	0.0354133252309464	0.57919898980042	-0.628365719878224	1.50201568641496	NA	-0.473642622424194	NA	0.38366858753753	-0.293842919136465	0.119763209866398	NA	-0.582168700556892	-0.199146958569942	0.0229087199675174	NA	0.600766815804126	NA	-0.00116389789498409	-0.0745550953354327	NA	-0.140529552481764	1.09696022114054	NA	NA	-0.287959719004119	NA	NA	NA	NA	NA	NA	NA	NA	NA	0.128730059099212	NA	NA	NA	NA	NA	0.979290640037739	NA	NA	-0.796458659051386	0.374121582422532	1.15506692387363	-0.440261208584644	0.318986529967922	-0.180705514662113	0.0919615530884794	0.262615369316306	-0.0998169217244897	-0.485546134988204	0.171604115262951	NA	0.357942851114304	-0.601505361180678	-0.0930141355808331	-0.126335689861397	-0.137908328462703	0.373431736177999	0.389617650196502	0.213324935174316	0.0140329330958871	0.199958776536092	-0.379171027377279	0.410880806229451	0.193228628541605	1.00264151383533	0.891309933507	0.906531578769002	1.96038544947688	0.151801507902691	0.752403851279203	-0.190086476797391	0.863426286426395	-0.541684331506131	0.140335874162915	0.540524112561648	0.253961367355637	0.0879567791757807	0.116680308373143	-0.119081949695061	0.989374019351596	1.67703271809629	0.706157247428186	0.449778464329591	NA	-0.193693397883954	0.894843678977427	1.29015869925032	1.03512860031359	-0.828287843288908	-0.171449049668471	-0.295203251316971	0.209784779559377	-0.103783332481006	-0.532972091601738	0.36379344419071	-0.532203773386358	0.156102897001001	-0.107366764951154	-1.0247804181702	0.446504103517219	-0.126925917290474	0.428412651898805	-0.53410220490939	-0.16323648995623	0.0228932255209208	-0.832241506866621	0.476322554232846	0.848083327780897	0.595307207320664	0.662644938679906	0.941836853656551	0.677825978099665	NA	-0.0384509862195324	NA	0.553004075290177	-0.33480207060093	0.237009043970807	0.205050892731828	0.176545223170349	0.29285258970982	-0.119913011169863	-0.564007016875783	-1.07419515730892	0.690659458726955	-0.142997754828471	-0.0949453095744418	-0.324548783959299	0.0816895433070839	0.285564888435374	-0.778495049929609	0.128607263327338	-1.19080376421175	-0.431216660819244	0.298572093130718	-0.375239816863888	-0.327764198088302	0.352337493452403	0.110279130703531	0.329488072370641	-0.00882770299587863	0.0500970650116847	-0.01784170991952	-1.43742026140334	0.424946906355398	-0.241912874117114	-0.339507228811393	-0.108482806794697	0.294038996506171	-0.262846981624411	-0.708127066833516	-0.316591668977249	-0.34142725104732	-0.152352216848357	0.558248316693543	-0.0298366461163958	0.569436525456564	0.369256114018764	-0.733508159172666	-0.0639236189874743	-0.0333731993196433	0.417170807381501	-0.174095819373648	-0.940429893964977	-0.544569124122072	0.077362712074956	-0.187837685583717	-0.111038668189404	0.222599943007731	-0.534869562489739	-0.721999326004059	-0.506005463984439	-0.0759067204248873	-0.610052551376297	0.230451864852806	-0.385442336284716	-0.37482374076788	-0.3262301711147	0.150535397766662	-0.236032999227312	-0.146442982227009	-0.432106500276321	0.0900619565669223	-0.251078848727689	-0.423239513770208	-0.314462229210549	-0.112963856967538	-0.531445100935928	0.0964152592759133	-0.849633539751979	-0.367737452850189	-0.534527410774936	-0.154957647859092	0.236599082738914	-0.281421598225737	0	0.178282811308838	-0.315535578914271	-0.033184165320762	-0.090857848212299	-0.0285137150618154	-0.197130540082366	0.0947945587357995	-0.642871987839962	0.52006899764323	-0.342853289148299	-0.0856017307702442	-0.433942350145693	-0.227062612234419	0.00649686841344731	-0.655970714242408	0.191442126374447	-0.637909070797779	0.157888836295373	-0.421962793397372	0.387105721623232	0.499170662554409	-0.392689962319646	-0.416806880219261	-0.0133491464665595	-0.223054442094066	-0.594559717060522	-0.106423625071531	-0.0264548513137748	-0.0363421300135159	0.483100204920415	0.0953692518257511	0.00612679327395843	-0.776987696450126	0.399907381440672	0.0029251765197265	-0.261437433090116	0.147591737301176	-0.24815027571895	-0.255110549451508	0.252501282492814	0.242323838580009	-0.257867823274459	-0.431204727531063	0.0426051167402538	0.135051914732026	-0.313949399872046	0.581694160942371	NA	0.564010905472944	0.260112053315557	0.312325449652935	0.165880870109086	-0.227669957173179	0.227726528111213	0.0392386443463498	0.376810328721438	0.0261128478197674	0.449685879894469	-0.130344240048118	0.106671600144395	-0.00491575142438533	0.131520320430757	0.665233226730184	-0.227572291099172	-0.00375274771356744	-0.0602452716704207	0.414326902906202	0.0440462782606007	0.430006586361909	-0.65238720703971	-2.42154219185142	-0.189178450521336	-0.433412840754979	-0.0197059451652205	0.503841442356329	-0.130398926738205	-0.280504482542689	NA	0.138153008742672	NA	NA	0.572749741003448	0.408385946849255	-0.938767985699446	0.395697381972568	-1.06954634547342	0.695087830213916	0.643641449978001	0.298504988578586	NA	-0.140137290058768	0.610416185446929	NA	0.625010025075564	-0.0363415730791729	0.392400136007755	0.163782253486999	0.340995285427316	0.0583908787700069	0.550942649812307	0.125124372288013	-0.266677531112016	-0.184075681685057	0.790756940624498	-0.0212670483016814	0.797746165507984	0.214940339591815	0.266580916155725	0.31500995832132	0.218688461428078	0.378913035445305	-0.650200581023725	0.159918355726163	0.521357090624629	-0.116261694121021	-0.0956260529805593	0.0337007403953525	-0.202584354019804	0.132631792806225	0.474276390433876	0.131775996725921	0.101494158599387	-0.0109251682231326	0.285672056409066	-0.785857100951238	-0.51661761256702	-0.631676138386625	0.0303255003094351	0.21743473139194	-0.0793953870215419	0.26675949017544	-0.272234388701646	-0.427006782934605	0.346393462694725	-0.142179010039367	-2.12470025214122	-0.520108056722296	0.0957858302299095	-0.352771794350909	-0.906058917462187	-0.437844297583482	1.28099257874333	1.12634149792469	-0.887043724119212	-0.443393655876592	-0.0145662794805522	-0.601327435952997	-0.490157096706525	-0.592663520416042	NA	0.433587951865926	0.158500090811297	-0.327873735966202	-0.682409738533596	0.0258101194245858	0.865014439653716	0.150122366787259	-0.0445335030728317	0.120279748273629	0.853472791315875	-0.199220272218407	0.398942726150093	0.455722055980055	-0.64301504791662	-0.387580814772095	0.183649868379774	-0.125995869231281	0.382291664056024	0.260828274247876	-0.273026821511051	-0.26705288298245	0.658708866279212	0.310798950436675	0.809186536653443	0.0307397484405364	0.0511525008902047	0.132897324694442	-1.04853874379595	-0.332255980644041	-0.282443215540796	-0.681322287024099	NA	0.679771984520382	NA	-0.196744144209206	-0.160272855449414	0.0193475375353593	-0.115343815827627	0.0122601825676452	-0.486324957210669	-0.136341638927267	0.62441229919886	0.65087278819383	0.313179219456518	0.45223383257551	NA	-0.209792872903556	-0.235541131113145	NA	0.128586190529857	-0.427859256594503	-0.209414632714205	NA	NA	NA	NA	NA	NA	NA	NA	NA	NA	NA	NA	-0.0970402777028186	0.0449412141305025	0.252806590885057	-0.953747085432786	0.402257506585841	-0.411933040321536	0.0856593780614303	-0.812044282728831	-0.178695601089529	-0.909715764880662	0.123906831224044	0.272667612941103	NA	0.0378644200394814	0.907605988671645	NA	NA	0.827781767067717	NA	1.00075905375556	0.671175889291441	NA	NA	0.285359185664602	NA	0.365168436419656	1.44037373560437	0.0616294735178005	-0.11459165326962	0.33424084571504	0.13238733235184	0.0328393531979701	0.38435713522811	0.558885995478318	-0.509617093262761	-0.175903285123137	-0.430651317250884	-0.310760868838432	-0.123511719566113	-0.295991076126703	NA	NA	NA	NA	-0.263386008277913	NA	NA	NA	NA	NA	NA	NA	NA	0.435769319395456	-0.341826590497805	NA	NA	NA	-0.652252658767246	0.432738923807255	-0.157760745674702	NA	0.638566504929153	NA	NA	0.0872399709254973	0.133214966566304	NA	NA	NA	NA	NA	NA	NA	NA	NA	0.722632633304828	NA	NA	NA	NA	0.0113229047430806	0.429351604308409	1.70089804611294	NA	NA	NA	0.43457080757895	0.0760822569857225	NA	0.142689922566792	-0.884255086106849	NA	NA	NA	-0.753450114396095	NA	NA	NA	0.0817357223880404	NA	1.4763956437796	-0.135751192874914	0.543037479130106	-0.0194411216049488	NA	-0.160648009456801	0.321082088296608	-0.0990622379784756	-0.403524343772332	-0.14142101631865	-0.346461738798246	0.159795469355351	0.178689341965576	0.0768228880006474	-0.285541969195015	-0.116345789094849	-0.266807950105736	0.0902938338675875	-0.259264848960265	-0.16611621007912	-0.373535361709959	-0.241570791190483	0.309828601426329	-0.135067726165327	-0.841666907941442	0.371153846061207	-0.104370491603069	-0.229714076034069	0.025891219848242	0.00108036416517376	0.155387552383192	-0.111875142886045	-0.211844472316671	-0.372956240513952	0.389019614682392	0.338227710020164	0.346151677086426	-0.458821542353988	-0.373249735825578	0.00298614467952004	-0.460489525775497	-0.474418556874223	-0.737298655105801	-0.486281698229398	-0.48623135674606	-0.546077835096788	NA	-0.610020532685498	-1.10558446781126	-0.743409877323248	NA	NA	NA	-0.743200667441194	0.229173829416877	NA	-0.396433674289268	-1.23616800986042	-1.20072939578992	0.280642791202068	-0.102619941013392	-1.11707578993942	-0.211545391454929	-0.382913329480607	0.241340831062439	NA	NA	NA	0.0206355931270851	0.944988280111926	-0.12487749950847	1.85488924573119	0.42641766165444	0.875791609185559	0.709665324588662	0.115946899726226	0.334175127321682	0.37267838438488	NA	1.17131791443426	0.127688066779163	0.0954667160095544	-0.0904339737696316	-0.178231631821134	-0.154979830014793	-0.1232920153987	0.012388632254748	-0.803467108838135	-0.482102368158127	0.37773053406833	-0.191946065814757	-0.267313813531285	-0.0623580956178231	0.0807440460250954	0.0918846097999062	0.0114251454170722	0.568537046579982	0.425488959313643	NA	0.377412632181799	0.0574739053813867	-0.233168805071007	-0.210700159807506	NA	0.403647347628282	1.16862792972189	-0.617243935482125	0.190696097960184	0.236685943176634	0.584248312891915	0.354496567962649	-0.534437037564261	-0.0556560263081469	0.0317225650824065	-0.317615601098576	-0.56217054283893	-1.54675730938623	-0.119633482712465	-0.0593095840422812	-0.865606229937336	0.376870597582314	-0.407121878386182	-0.0225436568530228	0.255783315914396	-0.218741934243235	-0.336076156472035	-0.604727006301263	0.330237379062155	-0.0991714109554848	-0.239295656803077	0.126029141541825	0.116201692172901	-0.208011857959846	-0.0717596954676949	-0.220052106640491	0.327022211343795	-0.0265215930334028	0.199465901240552	0.705632944282333	-0.164360952628126	0.277775957336894	0.0577503731637278	-0.0804864060693502	0.142763249097507	0.0406594038654449	-0.602736365779879	0.0757317176452065	0.103283120869863	0.365334571234723	0.723011624813322	NA	-0.00688809779091437	-0.115557103458525	0.0073085132481223	NA	-0.427501498920991	-0.539058797326589	-0.278147108141411	-0.513462647951134	-0.190188575833478	0.180435904990902	-0.555646960405822	-0.0354469186744377	-0.0277593476269066	-0.565693354858475	0.322767150365219	0.0442787696237419	-0.271780451245698	-0.294826298930125	-0.330338715584529	-1.43018050238684	-0.109865858469787	0.208519612819888	-0.126549057407819	0.155185267535654	-0.102134297053569	0.436065671140924	0.617903160398058	0.146105239896159	0.657577379298794	-0.424240544727499	0.0738878876507665	0.074018458228485	0.0394141782980915	0.140883892171412	-0.30352720584199	NA	0.0783337375445944	0.385274126791985	-0.540319584912105	0.196831418779457	-0.482850432816786	0.035715526133046	0.249821606647645	-0.220936540305094	-0.276138192670704	-0.489474934896496	-0.230135115870961	-0.0160303896997931	0.0935501299666316	-0.277823496522576	0.24976342348742	-0.180021293720375	-0.0719022359154782	0.254695884208063	0.18966286889204	0.831138892939734	0.549604256755087	0.187696999799639	0.466785046405443	-0.0650550381018457	0.824941349344823	0.133972107483017	0.0855320378243053	-1.15369151730423	-0.0392687529064888	NA	NA	NA	0.026253114077657	NA	NA	NA	NA	NA	NA	NA	0.366230083922287	NA	0.902564626952473	0.273521835735258	-0.234182519694805	1.49719552262532	1.20772082356673	0.504794445464282	1.14774764694717	0.157244356680327	NA	0.390177893216825	0.285982390134507	1.25048482168629	0.0275352156381291	0.03367745607116	-0.350379653231704	-0.171642198691174	0.371883438891758	-0.0293739536682635	-0.115236407734372	0.0209397521879533	-0.672817110918773	-0.05289967005217	-0.119001298258797	-0.959095380604944	-0.196615858060095	0.0273457366832105	0.160150595348477	NA	NA	NA	0.440614287556952	NA	NA	NA	0.431877582433668	0.558977165821078	-0.162298583104485	-0.095209978452787	-0.55693352061012	0.0403743975194419	NA	0.541612478699037	NA	NA	-0.597608374394449	-0.169087471529825	-0.381763479988646	-0.159664773532714	NA	0.163291403771579	0.313056049336294	NA	NA	0.0787117678198157	NA	0.74142509743621	-0.202765274933256	-0.631906980570637	-0.238316500591862	0.0948789104424635	0.316673687663362	NA	NA	0.0142753955012611	0.603910495795654	NA	NA	0.680835799500871	NA	NA	0.282278753131008	0.471031087950987	-0.166163797450995	1.03143286140407	NA	-0.101241836479074	0.707042613568102	-0.0131228439043864	-0.615917115455115	-0.0995988479103125	0.119256758809239	-0.542895280621758	0.174835959002557	-0.250436522504676	-0.549515561170795	-0.191747622925633	-0.823874454870077	-1.32489398317022	-0.173063909371771	-0.441830784149774	-0.0454520750244823	0.12639831648498	-0.373443934543588	0.376689396632323	0.268464554500613	0.15284339966694	0.0484218947443362	-0.405891838880843	0.175381153024338	0.117814759901676	0.152422833310412	-0.282048110019443	-0.0544958779348969	-0.14617533615665	0.0123418959322956	0.464838100899575	0.164450683061108	0.368156251937841	-0.177358633833894	0.0454658300790853	0.481863773682414	0.542750808996091	-0.150999663928344	-0.206624443556846	-0.26388537919345	0.402133975679374	0.0835833379397448	-0.769344742661539	-0.36563529972322	-0.804372268676082	-0.612292345120519	0.290440063263727	-0.144263814455087	-0.0158161845551732	0.27158300033758	-0.420171335393623	0.286943075118197	-0.446605907662847	0.235088233745898	0.382773985631159	-0.215237845009069	-0.0666880717532408	0.235296433538384	0.850696940980432	0.356619932147837	0.757607570403867	0.332487828742097	0.400965333037415	-0.103557433981144	0.611066647185904	-0.173239982634918	-0.218737241512979	-0.277512857480663	0.0307713209868302	NA	0.103926729650468	0.395078481319602	-0.15145706832427	-0.16514205472023	0.0302006304964201	0.0449750412813215	-0.388822640744511	-0.028773420877063	0.0896197529145267	0.395763981948188	-0.106525381231051	0.540369315260538	-0.482000232332518	0.0789232718053339	NA	0.352011379672356	NA	-0.611580754557847	-0.267090558846338	NA	NA	-0.748262541750713	0.071517512513434	0.420151137030549	NA	-1.04541823132833	0.0850821928124768	0.826055515054353	0.215402875854275	0.528997342704	NA	NA	NA	-0.665930815036969	-0.143483580171541	0.261746069272305	-0.443335463696364	0.235725039938189	0.41025681724579	0.211704292245291	0.0866259238526543	-0.710734191593615	-0.273719696986651	0.0582994547236662	0.45027055430863	1.94361180679005	0.483757602330703	0.686277824709073	1.45469363788078	2.46424700013144	NA	1.69162087853157	NA	0.100028367899105	NA	NA	NA	NA	-0.307255151988887	-0.118417309652853	0.596056563678342	0.137699550637552	-0.215114276473913	0.700980342402094	0.750271855081267	0.290644361223188	0.192235827099039	-0.153457890495404	0.632548568347507	0.465510983809809	0.980678177849773	-0.989772109243497	0.737682162741161	0.191768345493974	0.170627894587838	-0.00180390149002935	0.728466336245061	0.385320856577311	-0.0363989444527027	-0.0651574786355601	0.262242195196354	-0.388926413303972	0.46718284910178	-0.312856540883932	-0.0343435622105097	-0.128010204210481	-0.220627618950312	-0.0299561152955612	0.132333159797079	-0.00999307496378988	-0.434247194497836	-0.518972906630665	-1.56287416954386	-0.484227613744096	0.392046146989149	0.217714884697027	-0.273206513974691	0.312857892321477	-0.271680181979887	0.0830781710200185	0.190886777337935	-0.483377927869053	-0.588968553803623	-0.300875728766995	-0.571689262366676	-0.265317008092475	-0.271300897826978	-0.279804751715	-0.476727003191622	0.104950051774571	0.126551024924885	0.0498934111778932	-0.346336429946891	0.0448738971031161	0.181764672793817	-0.457381950916917	-0.912558691240014	-0.176299326659715	-0.487443715728428	0.630507415461734	0.406358085972291	-0.0374018341864443	0.264668467104775	0.116023076523128	0.385816049480848	0.151303233166369	0.106354556537246	-0.0444727386439311	0.338500187376752	-0.375245158141884	0.072431628497854	-0.29728609567272	0.137855219974074	-0.0185679181930169	-0.0245475546876334	0.215582855153654	0.523566546134969	0.128990584180358	-0.135668149441549	-0.0797906604923982	0.220871630036752	-0.859302601976028	-1.08698291911133	-0.619841486705952	-0.101120716109912	0.36180130096944	-0.690297656437078	-0.0763624392718966	-0.298011574730737	0.486416102561745	-1.06422382544941	0.157922448242024	-0.941098318663786	0.357199936655471	-0.343762162448692	0.724190790879548	0.0359370627237064	-0.0374075391425879	0.0854229281558377	0.300837391933455	-0.404946816341709	0.472158527051195	0.0636008050016211	0.0816580651611814	0.176481370533475	0.114004411978381	0.0417463604518305	0.369535167171032	-0.0956630579816129	0.493616403510184	-0.0916195840783208	0.378932789730568	-0.366252927601557	-0.203003655206309	-0.275910545108407	0.17575815572534	0.24496024905535	-0.0639590942213226	0.610191773951383	-0.00965857157701274	0.21891234599161	-0.00911495866721771	-0.715214018340534	-0.390712783200858	0.322635136016843	-0.442096805965925	0.321975931270607	0.226549661106953	0.41950177847442	0.315496278595179	0.197305072666248	-0.722208154753416	-0.0103301977564426	0.106468059041942	-0.317140662705992	-0.273584266890987	-0.108995821920991	0.0779259889751208	-0.278869104752428	-0.0227531691391181	-0.0150156851355479	-1.16296300656666	0.0305462160237078	0.6747527462052	0.118213833887906	0.404188561623629	-0.496716398942566	-0.138835306752147	0.229874557968691	0.46252846680643	-0.0572012876480465	0.26412215605943	0.297535853814682	0.24755867120251	-0.243248523041062	-0.0534787640432163	-0.163313576788794	0.0655556399543512	-0.504585306416312	0.08504228155507	0.276772710073893	0.460449629343708	-0.655776089392601	-0.655301404899815	0.274791914928563	0.345320374263165	0.0544815754246074	-0.391873859888518	-0.0609914510219283	-0.249665309212991	-0.298885201642113	-0.72345084717007	-0.180587502562088	-0.576526001558132	-0.95718628279942	-0.224070577422281	0.106495757989167	-0.364732483181062	-0.261757206763506	0.10633785603195	0.299801736294109	-0.987319975707191	0.555951371088833	-0.153639196702541	0.718716916979084	0.284822548514696	0.249386993627446	0.509455231013459	0.216039290855478	0.140974024345203	-0.0481725568456525	-0.0309677375675616	0.452960956821753	0.0944487721912955	0.612851586025876	0.121639521056621	-0.130626020098704	-0.506907630343631	0.483597858794587	0.112887711196162	0.0456592456631001	0.371686874321532	0.261236609685427	0.265202811118525	0.0898201448201753	0.0924240779636333	0.785987035425483	0.0174852420441929	0.0803364974459401	-0.399070873831794	-0.212531533098953	0.0123532027336402	-0.255782700482224	-0.0818420696210071	-0.305351070661023	-0.0669312482447902	-0.366590687802981	-0.434546700783926	-0.377335840351767	0.0304919589213714	0.117292194187275	-0.427543772459667	0.28075918093461	0.293904744345089	0.247216444263365	0.576339655669909	-1.45131424882447	0.155099063972524	-0.223230851099102	0.667257356920068	-0.17926212760044	0.536943746342339	0.0367551702124116	0.220876294895749	0.206928799665187	0.101653065461335	-0.465223982355145	0.131245241286537	-1.07039323748597	0.0613497021016315	0.327217887700326	-0.480271228598784	-0.315298250780238	0.507472135406289	0.689021253372983	-0.164591251585994	-0.0247146088229669	-0.261988742910879	0.109705517028815	0.159149671218109	0.114459829933511	0.25185090037061	-0.676770138533059	0.0841705299019487	-0.0617908341553682	-0.128229827081938	-0.113950775252205	-0.335910786581587	0.289849153574412	0.0745543657633569	-0.000584284686232135	0.56870196064196	0.206053852386528	0.220308333082155	-0.384802980537161	0.257296159543794	-0.136504517862346	-0.128743891661471	-0.15321859808384	0.0461650100836982	-0.325397966664406	0.275300667316636	-0.0231017540218142	0.243432126450263	0.551832905268188	-0.0425205152038954	-0.267333641372459	0.0973552742485526	0.158234669855851	-0.327200280356195	-0.248499309867119	0.273640335173801	-0.541229619042314	-0.484692086872107	-0.185558826359514	0.0473436317066905	-0.113997590875117	-0.0941832840621638	0.0205620017708596	0.0717828296449926	-0.0933564965670016	0.0263304906656588	-0.400797742070027	-0.541299713261736	-0.532420118037045	-0.1741614645133	-0.172553758606948	0.307750002973401	0.412390473339493	0.0209992002667019	0.248762009168086	0.146295047444408	0.101985089895063	0.0196102042206912	0.297118981317016	0.140178046964466	-0.245205611872128	0.278022792703031	0.551479859244036	0.75864285286905	0.107416165444334	-0.295475501031822	-0.14010750168851	0.855049048880843	0.396838698311387	-0.109004650971987	0.181330531352008	0.0848668902632097	0.215083668118465	0.489440455516132	0.129920955033343	-0.110266644398872	-0.0679435474559905	-0.219850957105102	-0.464509856463873	-0.053743528700207	0.039633401495305	0.0616122305249676	0.160513022710701	0.293513484434662	0.308161613677208	0.0683218200159469	0.0473424692707321	0.0944185897096652	-0.407364888207128	-0.489205850503866	-0.0341216900417906	0.414992930318006	0.222549590001958	-0.00496416253017941	0.419016425494907	0.554649294870987	0.133963423555815	-0.0728215273586776	-0.173791407821189	0.127726485639188	0.21359559161464	-0.323220052318423	0.406443370915154	-0.157460930888716	-0.117771449191314	-0.171858377956888	0.254612127643554	-0.530038059753757	0.316973424285812	0.099287366019543	-0.223459021376635	0.238939933296305	-0.0447554934804311	0.503322961216094	0.292536458923999	-0.297101126407095	0.32099903034689	0.0908327334938914	-0.0171551721520454	0.149638188604229	0.465605659582022	0.66590062003762	-0.272287708544912	0.412380471642252	0.0976278187399163	-0.140534430547088	-0.0796957618571558	-1.05643653130154	-0.47979573175481	-0.216010635695498	-0.0113187508321359	0.958501035593755	-0.146090989098242	0.194932752317461	-0.0129824343071988	0.412050981669233	0.233916329462348	-0.221386127063847	NA	0.499327915245505	0.423937001203528	0.429797078509129	-0.0409849791802921	0.339855478061579	0.333291105020986	-0.537566590456392	-0.621520466626529	0.36050032509799	0.522129434872608	0.226794455648043	0.074029864767805	0.11597376634003	0.0915180192767072	0.220970661486116	-0.514259075149199	-0.772191097196226	-0.424524718044791	0.122630623663522	0.532902690828263	1.00523276500285	-0.0471883235765559	0.131812838634418	-1.32308722005031	0.702176782974022	0.908236720427438	-0.352873139320737	-0.260260576039946	0.082929588870049	-0.1215662451966	-0.795280271120698	0.0319653440099699	0.0343253280768547	0.0157499844929918	-0.247571962398762	-0.270865617004213	0.399585154268959	-0.620306671894897	-0.849005172468097	-0.23978613157919	-0.551995305200288	0.273856974553008	-0.23311683688983	-0.464645300378711	0.65180611885118	-0.0128026248625627	0.455624560039419	0.479612151312143	0.328009143035148	0.199250556202719	0.476318142094092	0.649244271722528	0.0323432001601628	-0.0657215770275555	-0.0099602769793768	0.148136247846729	-0.342756643718487	-0.0815089899280241	-0.180844601169705	-0.300865633464372	0.222207725523578	0.692907575501039	-0.555759486016723	-0.174574315015113	-0.354103902922459	0.398927468892904	0.0999471314757966	-1.00780081407702	0.773157150973854	0.37339629148986	-0.169849266145465	-0.992158869995475	-0.317130413534479	-0.332576013901775	-0.159782302740113	0.0535796780396455	-0.214320676985263	0.201496316075588	0.292757768033082	-0.28092982397816	0.326294609683793	-0.105303997287641	0.518640126871561	1.02259219103706	0.179794985431224	-0.250490789800703	-0.897150773169799	0.493485304506659	0.421481193259317	0.0607932284434835	0.156948322053836	0.469909240510202	0.0828296087616643	0.390596975786024	-0.626097920315067	-1.46682543172357	-0.778022646926918	-0.212138325799017	-0.0196833358471665	-0.830231129645438	0.00189789139521149	0.233292720189198	-1.02284407758572	-0.335544501193086	0.0477949136055668	-2.58349551334613	-2.93605974486037	0.484733690389007	0.858873498406732	NA	-1.32481353706446	NA	NA	-0.66421777545084	NA	0.19618643081182	2.00022108951015	NA	-0.366057980523197	-0.721976032387631	-0.0652827716808104	NA	NA	NA	0.639370229939717	0.180923099726631	NA	-0.653794562580126	NA	-0.146111084551129	-0.00359707468965751	NA	NA	NA	0.360593277357351	NA	0.431404781277252	NA	0.529532962381773	NA	0.354634537966693	0.199244969158595	0.325192872561012	0.152909783784753	0.166535391039078	0.525268383597325	-0.248342583229483	0.796382781286103
O43795	NA	NA	NA	NA	NA	NA	NA	NA	NA	NA	NA	NA	NA	NA	NA	NA	NA	NA	NA	NA	NA	NA	NA	NA	NA	NA	NA	NA	NA	NA	NA	NA	NA	NA	NA	NA	NA	NA	NA	NA	NA	NA	NA	NA	NA	NA	NA	NA	NA	NA	NA	NA	NA	NA	NA	NA	NA	NA	NA	NA	NA	NA	NA	NA	NA	NA	NA	NA	NA	NA	NA	NA	NA	NA	NA	NA	NA	NA	NA	NA	NA	NA	NA	NA	NA	NA	NA	NA	NA	NA	NA	NA	NA	NA	NA	NA	NA	NA	NA	NA	NA	NA	NA	NA	NA	NA	NA	NA	NA	NA	NA	NA	NA	NA	1.07896234271638	NA	0.294279367797796	NA	-0.563006046853688	-1.60913753858403	-0.217969610091704	0.152437793418871	-0.431658906917032	-0.682840308857983	0.255256781986675	NA	NA	-0.0731339810686882	NA	NA	NA	NA	NA	NA	NA	NA	NA	NA	NA	NA	NA	NA	NA	NA	NA	NA	NA	NA	NA	NA	NA	NA	NA	NA	NA	NA	NA	NA	NA	NA	NA	NA	NA	NA	NA	NA	NA	NA	NA	NA	NA	NA	NA	NA	NA	NA	NA	NA	NA	NA	NA	NA	NA	NA	NA	NA	NA	NA	NA	NA	NA	NA	NA	NA	NA	NA	NA	NA	NA	NA	NA	NA	NA	NA	NA	NA	NA	NA	NA	NA	NA	NA	NA	NA	NA	NA	NA	NA	NA	NA	NA	NA	NA	NA	NA	NA	NA	NA	NA	NA	NA	NA	NA	NA	NA	NA	NA	NA	NA	NA	NA	NA	NA	NA	NA	NA	NA	NA	NA	NA	NA	NA	NA	NA	NA	NA	NA	NA	NA	NA	NA	NA	NA	NA	NA	NA	NA	NA	NA	NA	NA	NA	NA	NA	NA	NA	NA	NA	NA	NA	NA	NA	NA	NA	NA	NA	NA	NA	NA	NA	NA	NA	NA	NA	NA	NA	NA	NA	NA	NA	NA	NA	NA	NA	NA	NA	NA	NA	NA	NA	NA	NA	NA	NA	NA	NA	NA	NA	NA	NA	NA	NA	NA	NA	NA	NA	NA	NA	NA	NA	NA	NA	NA	NA	NA	NA	NA	NA	NA	NA	NA	NA	NA	NA	NA	NA	NA	NA	NA	NA	NA	NA	NA	NA	NA	NA	NA	NA	NA	NA	NA	NA	NA	NA	NA	NA	NA	NA	NA	NA	NA	NA	NA	NA	NA	NA	NA	NA	NA	NA	NA	NA	NA	NA	NA	NA	NA	NA	NA	NA	NA	NA	NA	NA	NA	NA	NA	NA	NA	NA	NA	NA	NA	NA	NA	NA	NA	NA	NA	NA	NA	NA	NA	NA	NA	NA	NA	NA	NA	NA	NA	NA	NA	NA	NA	NA	NA	NA	NA	NA	NA	NA	NA	NA	NA	NA	NA	NA	NA	NA	NA	NA	NA	NA	NA	NA	NA	NA	NA	NA	NA	NA	NA	NA	NA	NA	NA	NA	NA	NA	NA	NA	NA	NA	NA	NA	NA	NA	NA	NA	NA	NA	NA	NA	NA	NA	NA	NA	NA	NA	NA	NA	NA	NA	NA	NA	NA	NA	NA	NA	NA	NA	NA	NA	NA	NA	NA	NA	NA	NA	NA	NA	NA	NA	NA	NA	NA	NA	NA	NA	NA	NA	NA	NA	NA	NA	NA	NA	NA	NA	NA	NA	NA	NA	NA	NA	NA	NA	NA	NA	NA	NA	NA	NA	NA	NA	NA	NA	NA	NA	NA	NA	NA	NA	NA	NA	NA	NA	NA	NA	NA	NA	NA	NA	NA	NA	NA	NA	NA	NA	NA	NA	NA	NA	NA	NA	NA	NA	NA	NA	NA	NA	NA	NA	NA	NA	NA	NA	NA	NA	NA	NA	NA	NA	NA	NA	NA	NA	NA	NA	NA	NA	NA	NA	NA	NA	NA	NA	NA	NA	NA	NA	NA	NA	NA	0.611482535988249	0.329624820958579	0.797366650496038	0.753656521794687	-0.264865718852058	-0.302969188156713	-0.257231209239901	-0.0914560880505181	NA	0.554390228445945	0.783236216570776	NA	-0.17319962619085	NA	NA	NA	NA	NA	NA	NA	NA	NA	NA	NA	NA	NA	NA	NA	NA	NA	NA	NA	NA	NA	NA	NA	NA	NA	NA	NA	NA	NA	NA	NA	NA	NA	NA	NA	NA	NA	NA	NA	NA	NA	NA	NA	NA	NA	NA	NA	NA	NA	NA	NA	NA	NA	NA	NA	NA	NA	NA	NA	NA	NA	NA	NA	NA	NA	NA	NA	NA	NA	NA	NA	NA	NA	NA	NA	NA	NA	NA	NA	NA	NA	NA	NA	NA	NA	NA	NA	NA	NA	NA	NA	NA	NA	NA	NA	NA	NA	NA	NA	NA	NA	NA	NA	NA	NA	NA	NA	NA	NA	NA	NA	NA	NA	NA	NA	NA	NA	NA	NA	NA	NA	NA	NA	NA	NA	NA	NA	NA	NA	NA	NA	NA	NA	NA	NA	NA	NA	NA	NA	NA	NA	NA	NA	NA	NA	NA	NA	NA	NA	NA	NA	NA	NA	NA	NA	NA	NA	NA	NA	NA	NA	NA	NA	NA	NA	NA	NA	NA	NA	NA	NA	NA	NA	NA	NA	NA	NA	NA	NA	NA	NA	NA	NA	NA	NA	NA	0.904248760707432	-0.116470402578989	0.153397769493792	NA	NA	NA	NA	NA	NA	0.475988830401767	-0.190158983853957	-0.0279937214397019	NA	NA	NA	NA	NA	NA	NA	NA	NA	NA	NA	NA	NA	NA	NA	NA	0.241951149940648	0.0533923565190845	0.288606812016001	NA	NA	NA	-0.224351826023496	-1.01900979587771	-0.826306819026459	-0.838024703096421	-0.431403288817128	NA	NA	NA	NA	NA	NA	NA	NA	NA	NA	NA	NA	NA	NA	NA	NA	NA	NA	NA	NA	NA	NA	NA	NA	NA	NA	NA	NA	1.25381513436117	1.14161358886056	NA	-0.197733671694692	0.560109378721735	-1.06608834163877	0.644328088618094	NA	0.445427579388771	NA	0.942491103688863	-0.63159520263816	NA	NA	NA	NA	NA	NA	NA	NA	NA	NA	NA	NA	NA	NA	NA	NA	NA	NA	NA	NA	NA	NA	NA	NA	NA	NA	NA	NA	NA	NA	NA	NA	NA	NA	NA	NA	NA	NA	NA	NA	NA	NA	NA	NA	NA	NA	NA	NA	NA	NA	NA	NA	NA	NA	NA	NA	NA	NA	NA	NA	NA	NA	NA	NA	NA	NA	NA	NA	NA	NA	NA	NA	NA	NA	NA	NA	NA	NA	NA	NA	NA	NA	NA	NA	NA	NA	NA	NA	NA	NA	NA	NA	NA	NA	NA	NA	NA	NA	NA	NA	0.72787840745497	0.0395059586020097	NA	-0.775499338054665	-0.749803376431096	-2.19329951864864	-1.12247022855584	-0.502558758306287	0.254844852506179	-0.787551914326732	NA	-0.87280163764727	NA	NA	NA	NA	NA	NA	NA	NA	NA	NA	NA	NA	NA	NA	NA	NA	NA	NA	NA	NA	NA	NA	NA	NA	NA	NA	NA	NA	NA	NA	NA	NA	NA	NA	NA	NA	NA	NA	NA	NA	NA	NA	NA	NA	NA	NA	NA	NA	NA	NA	NA	NA	NA	NA	NA	NA	NA	NA	NA	NA	NA	NA	NA	NA	NA	NA	NA	NA	NA	NA	NA	NA	NA	NA	NA	NA	NA	NA	NA	NA	NA	NA	NA	NA	NA	NA	NA	NA	NA	NA	NA	NA	NA	NA	NA	NA	NA	NA	NA	NA	NA	NA	NA	NA	NA	NA	NA	NA	NA	NA	NA	NA	NA	NA	NA	NA	NA	NA	NA	NA	NA	NA	NA	NA	NA	NA	NA	NA	NA	NA	NA	NA	NA	NA	NA	NA	NA	NA	NA	NA	NA	NA	NA	NA	NA	NA	NA	NA	NA	NA	NA	NA	NA	NA	NA	NA	NA	NA	NA	NA	NA	NA	NA	NA	NA	NA	NA	NA	NA	NA	NA	NA	NA	NA	NA	NA	NA	NA	NA	NA	NA	NA	NA	NA	NA	NA	NA	NA	NA	NA	NA	NA	NA	NA	NA	NA	NA	NA	NA	NA	NA	NA	NA	NA	NA	NA	NA	NA	NA	NA	NA	NA	NA	NA	NA	NA	NA	NA	NA	NA	NA	NA	NA	NA	NA	NA	NA	NA	NA	NA	NA	NA	NA	NA	NA	NA	NA	NA	NA	NA	NA	NA	NA	NA	NA	NA	NA	NA	NA	NA	NA	NA	NA	NA	NA	NA	NA	NA	NA	NA	NA	NA	NA	NA	NA	NA	NA	NA	NA	NA	NA	NA	NA	NA	NA	NA	NA	NA	NA	NA	NA	NA	NA	NA	NA	NA	NA	NA	NA	NA	NA	NA	NA	NA	NA	NA	NA	NA	NA	NA	NA	NA	NA	NA	NA	NA	NA	NA	NA	NA	NA	NA	NA	NA	NA	NA	NA	NA	NA	NA	NA	NA	NA	NA	NA	NA	NA	NA	NA	NA	NA	NA	NA	NA	NA	NA	NA	NA	NA	NA	NA	NA	NA	NA	NA	NA	NA	NA	NA	NA	NA	NA	NA	NA	NA	NA	NA	NA	NA	NA	NA	NA	NA	NA	NA	NA	NA	NA	NA	NA	NA	NA	NA	NA	NA	NA	NA	NA	NA	NA	NA	NA	NA	NA	NA	NA	NA	NA	NA	NA	NA	NA	NA	NA	NA	NA	NA	NA	NA	NA	NA	NA	NA	NA	NA	NA	NA	NA	NA	NA	NA	NA	NA	NA	NA	NA	NA	NA	NA	NA	NA	NA	NA	NA	NA	NA	NA	NA	NA	NA	NA	NA	NA	NA	NA	NA	NA	NA	NA	NA	NA	NA	NA	NA	NA	NA	NA	NA	NA	NA	NA	NA	NA	NA	NA	NA	NA	NA	NA	NA	NA	NA	NA	NA	NA	NA	NA	NA	NA	NA	NA	NA	NA	NA	NA	NA	NA	NA	NA	NA	NA	NA	NA	NA	NA	NA	NA	NA	NA	NA	NA	NA	NA	NA	NA	NA	NA	NA	NA	NA	NA	NA	NA	NA	NA	NA	NA	NA	NA	NA	NA	NA	NA	NA	NA	NA	NA	NA	NA	NA	NA	NA	NA	NA	NA	NA	NA	NA	NA	NA	NA	NA	NA	NA	NA	NA	NA	NA	NA	NA	NA	NA	NA	NA	NA	NA	NA	NA
O43809	0.704870436392927	0.111386855848889	-0.221687904689735	-0.085910098137844	-0.632118933415923	-0.825608909041438	0.0982646827741637	-0.633077301388346	0.0902117888919526	-0.225579289409144	-0.314223248590795	-0.30610966159435	-0.152446547011254	-0.166405920435284	-0.239294251750653	-0.229605675107596	-0.18386560041033	-0.319850726005318	-0.190825469181156	-0.411110068201386	-0.594519711857891	-0.253739145285237	-0.758409926904	-0.1953275221152	0.487909091340508	0.645708133100869	-0.163222193834134	-0.0499959127988178	0.0343867848010636	0.709466504597691	-0.350446201669256	-0.135016914235517	0.421624292254062	0.664120315599682	-0.00607881837293109	0.506787999724074	-0.0306589704009165	0.259611782334786	-0.501436277892549	-0.484989857654217	-0.534832932341937	-0.0838664414790062	-0.664550746223567	-0.394947099333092	-0.172197522278257	-1.2396619022844	-0.516808194015996	-0.979821309659537	-0.332619275311807	0.231185099545415	-0.421674227124617	0.0610153627646402	-0.0374460678028993	0.501708590960166	-0.295514643440746	-1.05243469784594	-1.45214539041584	-0.736580212417224	-0.783308649387745	0.00586142037320592	-0.13324659284675	0.365814101409368	0.114622968105576	0.570070704444539	-1.33283951334475	-0.444685654722565	0.5965730541722	0.00421495639605579	0.463985527246064	-1.30541335166826	-0.513425786784641	1.30256991402969	0.00228548087230081	-0.271892528352066	0.156713379951278	0.495058483319299	-0.835534258673733	-0.384076915534602	-0.787505444989398	0.132259015847209	0.0290148943620027	0.546493992009133	0.05158687210694	-0.455471639847708	0.33530264985179	-0.124117122430468	0.229419452994166	0.317795249179169	-0.0195137664575579	0.0404432664631289	-0.0494779582410407	0.0528073586172167	-0.219613640009722	-0.533214914404526	0.433334674142346	-0.767581755174051	0.223519495308664	-0.341695946902426	-0.21339616040101	-0.139726713650585	-0.0981174036417936	0.187088960214331	-0.237604040554904	-0.0307394785359637	0.2545465561174	-0.448925498932442	-0.371485007544175	0.0319268508306494	-0.271733243017103	0.0357153288725977	-0.0619424621346217	0.0859313496776516	-0.153154221755535	-0.194202388491033	-0.36232643080635	0.478660369087054	-0.22224672718334	-0.109418881651859	-0.2353019933176	0.337576286189059	-0.248096210119145	0.414741245427587	0.123160012554627	-0.811692616993117	-0.538109528419795	0.153152034599296	-2.02111363203828	0.312696774308101	0.553171130568449	0.728458328821915	0.519323067959831	-0.417241699228315	0.618718470409747	1.37691586975585	0.920678260097036	1.05814444850262	0.343644700614292	0.498197057490384	0.931811707557918	0.435419308634261	-0.221885335896181	-0.0397636781577417	-0.699342475409561	0.515872079928644	-0.275758217689575	-0.101460647429058	0.15322037542117	-0.3019487154311	0.479225967008523	-0.117445780326589	-0.546814750732045	0.784018494501951	0.759162718705874	NA	0.828253874573965	0.384506437709173	0.74090551299836	0.683446267540148	0.846742771753558	0.618819417420148	0.987011644250639	0.895494556931644	-1.26429682640869	NA	0.335914044017092	-0.533147295142824	-0.235927314082272	-0.412708559412218	0.921507585460015	0.462127578221507	-0.781117649202637	0.319458905255516	-0.135256662900944	-0.744119467999994	0.192734460128768	-0.493728498295272	-1.23937291447526	-0.41026873555251	-1.45528015888194	-0.325606451148139	0.240581149388618	0.158259069379328	0.0223697859092264	-0.210665547360512	0.598224956500729	-0.38974573607054	0.344378281683247	0.190706163072253	0.605282165771132	0.835278055690795	-0.437917677511257	-0.673519156096973	0.159278589731515	1.22353630441215	0.143449528491998	0.430628318802046	0.369722766073174	1.66876860519457	0.28873406382499	0.31336007353599	-0.256555708479664	1.44815518697202	0.0396621175372627	0.155860815646983	0.209733036950277	0.366117303815674	0.40066257947389	0.166480980629911	0.511144682891198	0.319338011189555	0.184362848600428	-0.211052482863339	-0.0145394774285297	-0.619609235797087	0.0990689665086423	0.272832046193401	-0.0865800302838096	-0.0770714081373834	-0.126085767864548	-0.305950245082263	0.0310912885869591	0.0317713123978587	-0.249869669876439	0.100447742345016	-0.387409556080791	0.319975302267567	0.157377203495072	-0.330979999894677	0.622859059216974	0.105182912963525	0.340609110161822	-0.822345720642168	0.564069579510971	0.316176020685188	0.159543555799197	0.495868181201969	0.119747875652469	-0.115947407549365	0.383176945687565	0.289396725857919	0.663364698475836	0.397205652472365	0.289113396944849	0.448434127110459	0.145770661971972	0.214385528741591	0.184871753514497	-0.082659602877683	-0.173191400706199	0.173499444617481	0.301596415640058	0.189744248089726	0.67739586461657	0.0730293524601285	0.413194219128959	-0.978303817174206	0.0346188141122299	-0.125100566732291	-0.189492391470926	0.173830659172116	NA	-1.22110345074457	0.0620038392559242	0.266207862519709	0.989088269116035	0.841524000298239	-0.0382204257783297	0.29812712498579	-0.0106418074154237	0.546853991751606	-0.450614146464487	-0.232094548340585	0.305900884312867	0.0899332713628972	0.61611626898465	0.108173654622863	0.471558993518698	-0.0982537533733655	0.612420422859772	-0.547159317043507	0.853004480538269	0.5782130126872	0.825869623518005	0.0649392294141797	0.104740725680324	-0.0372803459514343	-0.842196951939958	-0.0978498104308419	0.210160914704275	0.268646844156552	0.26525230628138	0.795337445096243	-0.149101322406184	0.925463670556617	0.598749269303275	NA	0.129453689789002	-0.401052514314815	0.0423812772578277	-0.18044430304009	-0.124306300115679	0.254547180356679	-0.205843546848425	0.0425717811325099	-0.496352476680459	0.00931049699010236	-0.373423152177964	-0.254204475872433	-1.36587714498832	-0.190493350564549	-1.99634172428388	-0.181873377937332	-0.252810852856726	0.160624340921876	NA	NA	NA	-0.941227539714184	NA	NA	NA	NA	NA	NA	NA	NA	0.384011627816217	NA	-0.766030032336983	-0.0451406811096271	-0.102995232988873	0.525879716131541	0.169676744820531	-0.58699793577875	-0.383925954319345	0.318659223434834	0.136805774076153	0.0417778744824474	-0.168530731972266	-0.646275687886428	0.317648031839807	0.0288598813720016	-0.378161354642245	-0.658191013169135	-0.245514727104936	0.193854324120019	-0.395267707392324	0.00524386054947218	-0.264877095035295	-0.331924420316809	1.03573355043839	0.573217372511342	0.204894068599447	0.511323542751313	0.652853457011169	0.0901143142095287	-0.285844125617199	-0.108785842638727	-0.0160306631333147	0.811695150959885	0.153946464584574	0.00700759839433673	1.02728173706998	-0.486661391045651	0.0888131140176811	NA	-0.89054560170382	-0.246341178878807	-0.17854576146637	-1.35975290231411	-0.180507421157117	0.418076408950816	-0.581028816933746	0.176754900049173	0.248827002248954	0.248930653547592	-0.100960763445049	NA	-0.317265086402133	-0.0845908239583047	0.252297390183028	0.0864900799335349	0.170103541117173	-0.7809321952564	0.153836998546839	-0.611757208321233	0.239808318612565	0.131262742827943	0.028859477150692	0.520928784975846	-0.347294464086148	0.369795033189363	-0.155218749153707	NA	-0.672449494607925	-1.17635090235845	0.570921956457065	0.161849975233288	0.371623842000564	NA	0.11636147693966	NA	NA	NA	-0.0621941811405599	NA	0.00972776011196611	-0.89970642336132	NA	-0.68283432405156	0.00991854578976373	0.650545542929214	0.422905994225921	0.557861924835105	0.0504030949716842	-0.137333245237104	0.215319336015953	0.519034715325728	-0.74459020013526	-0.320968119322228	0.153334876854536	-0.124058635478377	0.0915671820896381	-0.424424272627629	0.418933942691838	NA	NA	NA	NA	NA	NA	NA	NA	0.587100215989037	-0.486734564344912	-0.171067332127492	0.856307682648639	NA	NA	NA	0.135878153678581	NA	NA	NA	NA	NA	NA	NA	NA	-0.261736922630493	NA	0.497532964600821	0.227914164235243	0.02510493986487	0.300253932265614	0.364231940402764	0.363367642592249	1.01686305312183	1.11404260491843	0.167075842367973	-0.264126446961577	0.229031041106671	0.11254359345133	NA	NA	NA	NA	NA	NA	NA	NA	NA	NA	NA	NA	0.977586366943429	0.907984970811665	0.387720073891451	-1.11846832178329	-0.425112896228997	-1.84931770396224	0.264151658713107	0.127382348731375	0.237372228711426	0.413268878521362	0.275409148051977	0.151460402186558	0.310121965058085	0.290178324941922	0.203918962854802	-0.219535331126693	-0.725721979875792	-0.161932260200983	-0.232824066991012	-0.120964665013382	-0.597759542348508	0.0292913770088248	-0.290333694153109	0.051064656742121	0.221383799667246	0.216598668109412	-0.105377837244091	-0.0426315793205322	0.63770752685002	-0.0435832397904179	0.150476939322242	-0.287245663436538	0.591479518063379	0.670943001299753	0.832064059205463	0.359803001728219	0.718201668494935	0.664050528152496	0.365404014154553	0.138174568798021	0.820316458452292	0.785096163823863	0.41498956163446	0.285624105392318	-0.0231605261834882	-0.0412976279042359	0.256844167697659	0.360042604988718	-0.0704543930280586	-0.85813701405885	NA	0.532081534180777	NA	-0.616143695883627	-0.223283777170403	-0.124310393660184	0.0970276540408217	0.00439514378979622	0.016628942521838	0.273557920033049	-0.304912883655284	0.313505420334103	0.24644659227654	NA	NA	-0.239857546721943	-0.625123448722336	0.634152670964382	0.0325966417350856	-0.383430391535937	-0.057385328482124	0.229836685958444	-0.290731146774719	0.22431604379205	-0.321663985125203	-0.45663817221528	0.359151375861656	-0.124362127374412	0.14416623928066	0.186549828016212	0.750834226616024	-0.898967358595186	0.1277102847584	0.36358245507262	0.00696897176086883	1.34831742039865	-0.770880250257166	-0.102197311588093	0.308531344443428	0.139922902498422	1.00175313856155	-0.263264955662811	0.014898156930574	-0.0436062491286104	-0.134106919626876	0.345422449790536	0.36487011475848	1.16361393750104	0.984438425493548	-0.500752645015663	-0.244899412206376	-0.0602018818079674	0.00525457251067703	-0.585792482182454	-0.934826815164125	0.56084352808024	-0.0692532897785796	-0.279822142617516	-0.481335715312222	-0.588386923717724	-0.451491863375985	-0.498134757979368	-0.850232222408038	-0.626327864364061	0.061583698962322	-0.432668232380333	0.11237897207087	0.711729902813265	0.154192143403321	-1.09975630462955	0.139641234249742	0.151898456950684	-0.252194860766604	-0.4606228771696	0.697397133312562	-1.05392395754611	-0.140888694944565	0.371950063026683	0.620648647986024	1.079599059363	0.218728635782723	0.150283132811882	-0.20819216740677	-0.753761401537064	0.0876030160355285	-0.280996043441517	0.272265764444405	0.0576807434977379	0.0132091951678396	-0.219117144957473	0.141781746820484	-0.131336750227933	-0.313003829182679	-0.0632505586050057	-0.000617010778261345	-0.949105820183759	-0.712220608472189	-0.284836840247083	0.0596243252450688	-0.00599952639698563	0.196137630101215	0.0119400113410763	-0.0986582043838504	-0.566658792591753	-0.557488641785778	0.0420940566263158	-0.762162896114998	-0.154716849723934	-0.0705622957691584	-0.573634896703965	0.0279223324112851	0.495184074778171	0.168123142956361	-0.299671719019061	-0.129698177740639	0.2199021051607	0.1683777512569	0.235401513381654	-0.27257667361358	-0.220511806160421	0.13973399767266	-0.0626113483700255	-1.17077547176152	-0.483994482589605	-0.29138617576551	-0.449654118895	-0.246485423982412	0.28182052107798	-0.272381195644297	-0.924632766285679	0.152460709335279	0.21369433396008	-0.953990808220208	-0.015770386829496	-0.161810415749889	0.0792112175591921	-0.393815652921399	-0.559241005519391	-0.385675746118967	-0.00829959305004874	-0.589652370838439	-0.6692520047923	-0.54602756195602	-0.331391821247421	-1.01538393575706	-0.570267918112088	0.54309831830065	-0.357949675121492	0.343609586066798	-1.0828581912517	-0.770118149761079	0.239220846076325	-0.254623879618029	-0.611641722676811	0.0927426804463055	-0.500897948953957	NA	0.0326330915578111	0.494612127551064	0.318428729212955	0.357226171430469	0.273693472938945	-0.317469746883445	0.0553079957845488	0.042680484198225	-0.138086313239062	-0.206802281822855	0	-0.45872047158488	-0.755723450275741	0.788480407425521	0.0485407803453257	-0.333395717362844	0.827812318588822	0.650772358800997	0.770294869203146	0.297939188279872	0.252382716963561	-0.182302318732647	-0.108485449486804	0.406201721691284	0.325319228486497	0.0282471187718655	0.104645469595472	-0.21787166903292	0.114071551432138	0.346010224332519	-0.958506184498678	0.529120000891124	-0.139037674352868	-0.106991404595078	-0.394621981363852	-0.126933335227934	-0.520522525855653	-0.341924608090687	-0.217788202669887	-0.0866938145869048	0.258857416529927	-0.0980642036785681	0.345346831420047	-0.570241680860595	-0.241657918725477	-0.243788435585222	-0.183002700368332	-0.023262183676292	-0.450592299680102	-0.311775891889012	0.356265587532969	0.217027708499039	0.129611142189792	-0.00427539044850926	-0.239159824663245	-0.687554934522928	0.239096382731764	-0.470236704498565	0.574209344914223	0.473469407751213	0.018583492463903	0.392876247025383	0.016644241187885	0.72743200641048	-1.39376426491028	0.0992155485288285	-0.928802933403039	-0.106203506421871	-0.311106031815033	0.581585201403454	NA	0.174534486394104	0.255195718389415	-0.13236577996904	0.672227210937855	-0.132605699719893	0.135883080050463	0.0691958869306791	-0.549694815124718	-0.162525091488766	0.975709442916354	NA	-0.00959508720249894	0.0986917823667596	-0.164955143760436	-0.389464495127527	0.241249423441618	NA	0.043335130600578	-0.108488471552292	-0.190966765201528	-0.0886314418897345	-0.314186917194817	-0.358671300814743	-0.0841918432906306	0.0604234088793193	0.00574998322965994	-0.181088033871056	0.30028625460218	-0.101096976787482	-0.0341433337578192	0.215848128258978	-0.346081748642781	-0.446311679914545	0.581994146686911	-0.221024976293647	0.450399675619995	NA	0.67220334216149	0.441169610862678	0.0118571643863998	-0.929505811285464	0.0041810303751136	NA	0.310063180296079	0.352458360490086	-0.970263353561291	-0.152479164948222	0.251397596108722	-0.468182130863014	0.10591585609883	-0.904068419541813	-0.173539740683521	-0.724633420180926	-0.0157875344075456	-0.255874282542211	NA	-1.72984373266829	-0.0956211943854697	-0.205040009923276	NA	-1.15434660552278	0.378852095224434	0.426699399459743	-0.128619350506103	-0.120074214507658	-0.365589867297553	NA	0.122385208556549	-0.422333329026975	0.441116569801658	-0.137830371808001	0.111174393667685	-0.228386600646251	-0.0527947234486697	0.532188958207703	NA	0.00451860014633679	-0.590828057354834	-0.0960960935911914	0.171650628658997	0.253769510073764	-0.0408139840579546	NA	-1.3821093060749	-0.279004253638071	-0.0131286564829733	-0.140294555534373	0.494726955867635	-0.0922612912255067	-0.261187926110756	-0.289685494631283	NA	0.0636587461221371	-0.387030267475727	-0.0180917229698311	-1.21850112289357	0.315868240164214	-1.34173773135008	-0.434366002536283	0.544414498764505	-0.868080432049967	-0.709951417883604	-0.165366795305493	-0.330988548664692	0.517491363922869	0.482380020116643	-0.540954352852591	-0.592128458015022	-0.692429329658278	-0.0676806744583096	0.205443466769133	-0.0667711188168667	1.02024185560143	0.890143752038759	-0.111931474468207	0.687080005251182	NA	NA	0.544590415633278	0.344871425789596	-0.0876390648818445	0.171060918652864	0.549843604649558	-0.536759266617697	NA	-0.979141563512379	0.0453398254636627	NA	NA	0.162622527466021	0.0798690179861393	NA	-0.128591402871665	0.0209928604113107	0.154444597796755	-0.615504763009567	-1.10763577633742	0.0351357559837106	-0.289664729922056	-1.23116323467722	0.382668488134208	0.0880509127212672	0.0463697077572885	-0.500493353508473	0.352141599907419	0.043631070519292	-0.70702860237626	-0.483864276928299	0.663630787341742	0.00392503542450559	-0.0059679879663037	-0.466565825257423	0.043688111035598	-0.105057668617009	0.350521534121948	0.00724855657891735	-0.353566636713555	0.120116409037889	-0.115203097281394	-0.549860667334299	-0.68537590798815	-0.0496605008426316	-0.249817709062333	-0.013893463451431	-0.60450404589761	-0.386729984773054	-0.431415775344507	0.209301241516508	0.337864421371278	NA	0.33725716786012	-0.172735454073384	-0.0955192050908126	-0.216122140980159	-0.0624248437337482	0.428084212670415	0.260926416180406	NA	0.441345790750045	0.0287161800657153	-0.297334697349997	-0.994965754080018	0.322966819549207	-0.246630765201971	NA	-0.0864203316722575	-0.504572406388333	0.155920437686341	0.141344907210143	0.00991365807215285	0.35005449115247	0.863837417035504	NA	NA	-0.434651788855778	0.507090437320179	-0.0626927427986797	-0.207340247440288	-0.354085701095799	NA	-0.13519021968408	0.0497231441635813	0.28821768298706	0.571876814344575	-0.0197905583473163	NA	0.125020646094112	-0.972213331979795	0.163501031921784	NA	NA	NA	0.497391772722682	NA	NA	NA	NA	NA	NA	NA	-0.20604462860818	0.125847522997321	-0.0209115873528773	-0.25130988283597	-0.0301072677700768	-0.472368987377304	-0.123791269874793	-0.820378882634199	-0.630401137296349	-0.777292999718106	0.795571958045491	-0.613012123979771	0.627702696537947	0.456475682840078	-0.32104050348987	0.729327761194127	-0.697490056176836	-0.640425509544717	NA	NA	-0.403248009504869	-0.26371121511502	-0.255263561040093	-0.692390728778915	-0.660641464569726	-0.797127896306177	0.157257471076095	-0.865835052443552	-1.01438341003195	-0.124764383181602	-0.337871605097366	-0.43093869515331	0.031679118531601	-0.806340747558767	-0.120197407132664	0.207754206765949	NA	-0.606449844239213	-0.398144650476037	-0.262767611390103	-0.0167339375051009	0.132743892954029	-0.460159721993642	-0.590256271880644	-0.536039620135737	NA	-0.661001082127277	-0.292257120071195	0.169488545290666	-0.364448098317007	-0.713969985631911	0.106228976429851	-0.298907544979416	0.362018817860591	-0.225130266516124	1.21750928446069	0.46028152736551	NA	-0.238807862561413	-0.373007004806311	-0.0475818474915788	-0.410046672894002	0.0365198605097017	NA	-0.586683086616905	-0.767735651604496	-1.15653152575264	-1.35120569324745	-2.08673797966857	NA	0.185512824187874	-0.346354890282408	-0.594941404029022	NA	-1.00097905386225	-0.642736957917565	0.176788911038799	0.0241628372190526	1.05887270388571	0.851215653736871	0.938279449526946	-0.658236348401533	-0.131380683622723	-1.04888542357005	0.93480432781516	0.607116797772204	0.654334175042533	-0.663382966813945	-0.510105559908415	-1.19079442332181	-0.02303986163846	1.00310934865941	-0.424191222378681	-0.441802948502533	NA	-0.127473129239054	-0.542152964938672	0.163282775010985	-0.615356799821357	0.253790865818749	-0.499391115125649	NA	-0.445801919639318	0.229602733904039	0.0882889143827606	1.01486732057794	0.9084059635392	0.512116564244586	-0.638402573741491	NA	0.403083753402339	0.923683192942633	0.165646401317893	0.331092407199827	-0.535787507011878	NA	NA	-1.00162261338882	NA	NA	-1.12705411338186	NA	-0.731026578157208	NA	NA	-0.455922983377045	NA	NA	NA	0.718104073056508	0.462032785116847	NA	0.423714195181682	0.973589285051123	0.816755588879349	0.213744675259414	0.324269332008457	0.399970604959745	0.616380550403034	1.16977295043037	0.985771341926202	NA	-0.124434572611601	-1.27200881848373	NA	NA	-0.411775258884774	-0.649048234743804	-0.558646651855573	NA	NA	NA	0.414451929163682	NA	0.775571313089507	0.814184085385851	0.605434941310702	0.0650821763883518	0.523440667871475	1.34596790341874	0.847006090744625	0.773652174725816	1.44625262317329	0.795197948583383	-0.155503432177814	0.460993562043667	-0.0297418091209569	0.270819836189493	0.0637783253488004	0.565097802130268	0.709695555737859	0.785353948558401	0.187425765143353	0.544097456301597	-0.181245746387614	1.10215386618965	-0.131982138287401	0.672454181559708	0.6495548768821	-0.53226415766939	-0.901190062613813	-0.412403216597967	0.55019575500335	0.463389294573673	1.11622063109974	0.58055234865969	1.35571284347149	0.896227192647851	0.88785462334409	1.09622286282955	-1.08660982171717	0.0672377122497125	0.414617715159194	-0.22493794436699	-0.919897264258557	-0.0383277470224208	0.123970407152991	-0.572060543846156	1.37821548067817	-0.263826561534356	-1.00317084525225	0.563734943666278	-0.00576582772522205	-0.242803078539593	-0.190048910298364	-0.767846661033744	NA	NA	NA	NA	NA	NA	-0.0661021204499875	NA	NA	NA	0.609483204701752	NA	-0.145812780470409	-0.0829792428737077	-0.936686513859947	NA	NA	-0.548703365530561	NA	-0.849325070092799	-1.13856517637977	NA	NA	-1.24169281019251	NA	NA	NA	-1.28382398411654	-0.555505488461961	-0.396035624764291	0.0180629591885661	-0.149559593411075	-0.211436959293878	-0.00179170763317191	-0.00766880095087528	0.0152168782760239	0.0210899839241213	1.42246973656488	0.601615792171512	1.11949349304768	-0.369546349290859	-0.211534947614599	-0.011070071821226	0.178693444952732	-0.0268246543498972	-0.179455614656483	-0.114902852623948	0.300959140058592	-0.152348188571256	1.14493801862836	-0.888851343680626	0.121184168142723	-0.355175372115233	1.01509504182551	1.57760600729606	NA	0.288642208024116	NA	0.744907326542581	NA	NA	1.08709259335206	NA	2.18362547498471	NA	NA	0.234639971097937	-0.552937266938231	-0.533730079452256	0.486042110862946	1.49154628014334	1.04689805509174	0.580470731599926	1.19782650032152	0.630122231319257	0.923857777145793	0.449541546517409	0.924898100968563	0.696114829225605	0.346732675248432	0.537866950883385	1.12540725050044	0.86080149378375	1.13951070986177	1.2049365061869	1.5379279218776	0.487307902786204	0.657158415037771	0.956102361065158	-0.367593425933772	-0.865092336549456	-0.0982945504425518	-0.511018584223461	-1.31526923120301	-1.18108240063352	-0.680232497463202	-0.153304263717226	-0.315405470931791	-0.289277377299707	-0.0171122024714016	-0.195309800325192	-0.0595295771473938	-0.594474625810492	0.551642248521186	0.688841972983713	NA	NA	NA	NA	-0.194624191306713	-0.0669822197361114	NA	NA	-0.215946068894374	-0.0635901834102602	NA	-0.276991341261965	-0.352446894921641	-0.192921707434295	0.733672498559424	NA	0.0430367727953709	0.188620315438413	1.11806381777859	0.0236121851109216	-0.324598950276476	0.819363725743824	0.954835168416001	0.255361385345683	NA	0.120493500898685	NA	NA	NA	NA	NA	NA	0.532599297478729	-0.757928041807768	NA	NA	-0.605239698555981	NA	NA	NA	NA	-1.05471027383331	-0.251821340317703	-0.857019406831089	-1.40080981403374	-1.198940183262	-0.611697747279735	NA	-1.69837723301074	-0.279310009460489	-0.340130554964643	-1.21746850037081	-1.53483276222085	-1.21891626568576	NA	-0.785620118916593	-0.768020272588055	-0.632693785652038	-0.706762434480494	-0.645026560886561	-0.606517017420364	0.071421172123124	-0.340957534919508	-0.971842153735364	NA	-0.304446025105618	0.138539485522255	-0.204953194430439	-0.480382613288657	-0.528181946097335	-0.599277634508892	-0.568133247739261	-0.787033342809325	-0.174599744559982	-0.0562371532928328	-0.194892134086223	-0.495345621620531	-0.251400826966491	-0.330240137540895	-0.596427789947854	NA	-0.914336415415732	0.0616499925982558	-0.416301323072505	-0.34848538257272	-0.541423518467795	NA	0.0848556481376082	0.185688469228862	0.957141986304376	0.59007352266442	0.346044930030732	-0.153903803164767	0.662662327091181	1.0067287424311	-0.21285957845527	-0.0798812701537532	0.36594438279252	-0.0129279325317208	0.505858108445639	1.04900564947503	0.607873798854867	1.15304159790876	0.732783463451939	0.619106936442573	0.341263999024173	1.22521749258776	0.953286687898959	0.563392910791064	-0.145001406339217	NA	-0.185158032496375	0.0689590508518554	-1.58351210922198	0.365459577779361	-0.031293250974923	1.14920269394381	1.05769227952079	1.12326990253556	0.50746027644046	1.09327348532787	1.35088718115134	0.0360064809848493	0.944549546199897	-0.0505839406471961	-0.0748247203946574	-1.36914641148212	NA	0.380007640525601	0.5563484006887	-0.271194595488839	NA	NA	0.0714908028779209	-0.859507797381192	-0.402607370232935	NA	0.0559098786687464	0.368807497460149	NA	0.307758618172182	-0.497264993618141	-0.256092284538463	0.00790506444118688	0.0726671677540037	0.360108496101997	0.181303877667114	-0.489474745026217	-1.26969420818764	-0.621194725168031	-0.60586106617076	0.937967358396929	0.313374868541937	-0.4996157269663	-0.604067036593784	-0.483824464426535	-0.634827263985815	0.0312458586872122	0.625856098422692	0.102451117748254	-0.0233720435904139	-0.135069489599303	-1.06505591291338	0.409271259043294	-0.12307135880326	0.916849659947017	0.231269065131853	-0.165013946219226	-0.988078558743117	0.656574204854862	0.848320216710294	-0.0881547241084914	0.40799282009829	0.0995542625716473	0.467930592039952	0.603584705085469	0.216877592990961	-0.749403084625834	-0.0177671386938728	-0.22146163604881	0.841839095178756	0.0596939542384649	0.782903450835525	-0.286875183737605	0.363966060640247	-0.0123441698062871	0.503933228426611	-0.442127583729271	-0.47824475991503	-0.904479710037637	-0.13396182534495	0.520974227277752	-0.300729149938119	-0.406315995701538	-0.430755037906431	0.285329455171473	0.00962309289492551	-0.207258891674156	-0.177220021062467	-0.475622237742837	0.23525641343823	-0.716721664282503	-1.00646032211664	-0.550145439025505	-0.101447222055017	0.499788006852861	-0.0190516686942317	0.9638807722666	0.548617322005869	0.276848032699857	0.174615825327917	-0.138971650705982	0.289007880169007	0.407690667928038	0.125584531150738	0.398258376806024	0.152262113305548	0.511100852486991	0.890363841835318	-0.364848037146967	0.224589804193244	-0.420008064475404	NA	NA	NA	0.126820879397647	0.329925448440007	NA	NA	0.964801203971472	0.640819820487768	0.0750462988443248	NA	0.326463473619156	NA	NA	NA	NA	NA	0.110415724499064	0.0907535663182893	NA	-0.214590505004955	0.835324443391764	0.328784394150494	0.486938284644308	NA	-0.509411564956171	-0.407058372840049	NA	0.823362943307269	NA	-0.379781418876708	0.0898348893839315	-0.02022691177707	-0.35558754280674	-0.664773915759049	-1.16924633466452	-0.514702103980254
O43818	1.33432231849362	-1.7265311256253	NA	NA	NA	NA	NA	NA	NA	-0.699150025291193	NA	NA	0.249099904227603	NA	NA	NA	-0.954848925451803	0.308610694571495	-0.0714989684206757	NA	NA	NA	NA	-0.68590604911789	0.268577682377601	NA	NA	NA	NA	NA	NA	-1.51362540716348	NA	1.08865897445182	NA	NA	NA	0.0198930276933923	NA	NA	NA	NA	NA	NA	NA	NA	NA	NA	NA	NA	NA	-0.49381532674637	NA	NA	NA	NA	NA	NA	NA	-0.7769763322955	NA	NA	NA	NA	NA	NA	NA	NA	NA	NA	NA	NA	NA	0.935321837021564	NA	NA	NA	NA	NA	NA	NA	NA	NA	NA	NA	NA	-0.112025259296142	-0.0395118328613385	1.15638621013858	NA	0.0654963539704403	NA	NA	-0.655366132582713	NA	0.00309465264511134	0.747477205549399	NA	NA	NA	NA	NA	NA	NA	NA	NA	NA	NA	NA	NA	-0.0665315207128716	NA	NA	NA	NA	0.286743760104106	NA	-1.21173616792206	NA	NA	0.0774365889209032	0.361574624700788	0.235912806918477	NA	NA	NA	-0.0899406285951275	-0.0179467670722637	NA	NA	NA	1.07224875826518	NA	NA	-0.847621505269905	-1.04217818558715	NA	0.383281728047768	0.462428232877854	NA	0.0538564654540069	NA	NA	NA	NA	NA	NA	-0.111514894250798	NA	NA	NA	NA	NA	NA	0.471653055804508	0.360667357770824	-0.0699435228636419	-0.416483400905628	0.117093354729723	-0.236310506913182	0.301790350654778	-0.309553645111432	-1.73236210810974	0.35329870948335	-0.0582019482660215	-0.0191454425635914	0.00978398115902625	NA	NA	0.832545130320173	NA	-0.761484238167031	-0.521174227339576	-0.0949348224594317	NA	NA	NA	0.656041096296703	0.170767564769904	NA	NA	-1.21008262545397	NA	NA	-0.958984592244656	NA	NA	NA	NA	NA	NA	NA	NA	-0.356700166680956	0.0738422310909577	NA	NA	NA	NA	NA	NA	NA	NA	NA	NA	NA	NA	NA	NA	NA	NA	NA	NA	NA	NA	NA	NA	NA	NA	0.560012137804913	0.811872054767019	NA	NA	1.55480175741358	0.996876405381703	NA	NA	NA	0.150154337205241	NA	0.529430904173279	NA	NA	NA	NA	NA	-0.283951898032928	-0.746153201708298	-1.14513670187713	-0.107498733416459	NA	-0.63329582892569	NA	NA	NA	0.0167696580865337	0.299908883109946	NA	NA	-0.128907929371219	NA	0.236893916508039	NA	NA	NA	NA	NA	NA	NA	NA	NA	NA	NA	-0.758934784209097	0.47752457026669	-0.4272958504792	0.165734726642053	-0.303110171607224	0.552006074582903	0.212202022240496	0.700140172085649	NA	0.642139971287577	0.482584221694663	-0.827935752553819	0.378705190598397	NA	NA	0.632652757126208	NA	-0.449438302246623	0.406186419591471	0.590048407929324	NA	NA	NA	NA	NA	NA	NA	NA	NA	NA	NA	0.329700096499683	NA	NA	NA	NA	NA	NA	NA	NA	NA	NA	NA	NA	NA	NA	NA	NA	NA	NA	NA	NA	NA	NA	NA	NA	NA	NA	NA	NA	NA	NA	NA	NA	NA	NA	NA	NA	NA	NA	NA	NA	NA	NA	NA	NA	NA	NA	NA	NA	NA	NA	NA	NA	NA	NA	NA	NA	-0.275521027433792	NA	NA	NA	0.45713023072056	NA	0.137556356072609	-0.838706593265027	NA	NA	NA	1.20277835673166	1.05225670124649	NA	NA	NA	NA	NA	NA	NA	NA	NA	NA	NA	-0.119376817067855	NA	NA	-0.394738304894561	NA	NA	0.318744335200091	NA	NA	NA	0.948279054835932	0.0528343394047149	NA	NA	NA	NA	NA	-0.21477655556308	NA	NA	NA	NA	-0.515007552797418	-0.39085074121639	NA	NA	NA	NA	NA	0.40059655998029	NA	NA	NA	NA	NA	NA	0.175279508598076	-1.13554294140944	NA	0.8625358084062	NA	NA	0.00671383926002209	-0.64907770912152	NA	NA	-0.583457330055569	NA	-0.514557833566465	0.0464209589317815	NA	NA	NA	0.90237687974787	0.536907300359103	-0.238614678182804	NA	NA	1.22911379319179	-0.778808592426453	0.922092060133666	-0.0102739289461509	NA	NA	NA	0.195428990222724	NA	NA	NA	NA	NA	NA	NA	NA	0.862487393538574	NA	NA	NA	NA	NA	NA	NA	NA	NA	NA	NA	NA	NA	NA	NA	NA	NA	NA	NA	NA	NA	NA	NA	NA	NA	NA	NA	NA	NA	NA	NA	NA	NA	NA	NA	NA	NA	NA	NA	NA	NA	NA	NA	NA	NA	NA	NA	NA	NA	NA	NA	NA	NA	NA	1.00305931572962	NA	NA	NA	NA	NA	NA	NA	NA	NA	NA	-0.729731388034562	NA	NA	NA	NA	-0.184321018433504	-0.228461979115769	0.523077303217883	1.73306507327304	0.49723829129391	NA	NA	NA	NA	NA	NA	NA	NA	NA	NA	NA	NA	NA	NA	NA	NA	NA	NA	NA	NA	NA	NA	NA	NA	NA	NA	NA	NA	NA	NA	NA	NA	NA	NA	NA	NA	NA	NA	NA	NA	-0.0131360148552769	NA	NA	NA	NA	NA	NA	NA	NA	NA	NA	NA	NA	0.577057112471721	NA	NA	NA	NA	NA	NA	NA	NA	NA	NA	NA	NA	NA	NA	NA	NA	NA	NA	NA	NA	NA	NA	NA	NA	NA	NA	NA	NA	NA	NA	NA	NA	NA	NA	NA	NA	NA	NA	NA	NA	NA	NA	NA	NA	NA	NA	NA	NA	NA	NA	NA	NA	NA	NA	NA	NA	NA	NA	NA	NA	NA	NA	NA	NA	NA	NA	NA	NA	NA	NA	NA	NA	NA	NA	NA	NA	NA	NA	-1.55289191643393	NA	-0.412836784431203	-0.388644589133226	NA	NA	NA	NA	NA	NA	NA	-0.670088468384585	-0.37991484764227	NA	NA	NA	NA	NA	NA	NA	NA	NA	NA	NA	NA	NA	NA	NA	NA	NA	NA	NA	NA	NA	NA	NA	NA	NA	NA	NA	NA	NA	NA	NA	NA	NA	NA	NA	NA	NA	NA	NA	NA	NA	NA	NA	NA	NA	NA	NA	NA	NA	NA	NA	NA	NA	NA	NA	NA	NA	NA	NA	NA	NA	NA	NA	NA	NA	NA	NA	NA	NA	NA	NA	NA	NA	NA	NA	NA	NA	NA	NA	NA	NA	NA	NA	NA	NA	NA	NA	NA	NA	NA	NA	NA	NA	NA	NA	NA	NA	NA	NA	NA	NA	NA	NA	NA	NA	NA	NA	NA	NA	NA	NA	NA	NA	NA	NA	NA	NA	NA	NA	NA	NA	NA	NA	NA	NA	NA	NA	NA	NA	NA	NA	NA	NA	NA	NA	NA	NA	NA	NA	NA	NA	NA	NA	NA	NA	NA	NA	NA	NA	NA	NA	NA	NA	NA	NA	NA	NA	NA	NA	NA	NA	NA	0.191780227443625	NA	0.339363364284114	NA	NA	NA	NA	NA	NA	NA	-0.474334147586625	-0.142166792085481	NA	NA	NA	NA	NA	NA	-0.383004502475198	NA	-0.548280464834428	0.534588349296233	0.248231745785624	0.0247800509385305	NA	NA	NA	NA	NA	NA	NA	NA	NA	NA	NA	NA	NA	NA	NA	NA	NA	NA	NA	NA	NA	NA	NA	NA	-0.285295967977712	NA	NA	0.343939060236551	-0.150129396139178	-0.0225428527693883	-0.262252524105207	0.145715543714574	NA	-0.557547809707909	NA	-0.437386623531883	NA	NA	NA	NA	NA	-0.050627118296608	NA	NA	NA	NA	NA	NA	NA	NA	0.206576086156044	NA	NA	NA	NA	NA	NA	NA	NA	NA	NA	NA	NA	NA	NA	NA	-0.0691191857889147	NA	NA	NA	NA	NA	NA	NA	0.306121353644851	NA	NA	NA	NA	NA	NA	-0.266703170910599	NA	1.00899935061733	NA	NA	0.805190499404628	NA	NA	NA	-0.304748204217809	NA	NA	NA	-0.34876946699382	NA	-0.507493655509055	NA	NA	NA	NA	NA	0.26703284440248	NA	NA	NA	0.0673348200839924	NA	NA	-0.301611264805786	NA	0.507569078154861	0.361955132825084	NA	0.194532755907635	0.268689409310517	-0.0869118919000822	NA	NA	NA	NA	NA	NA	NA	NA	NA	NA	NA	NA	NA	NA	NA	NA	NA	0.445341056092934	NA	NA	-0.389154616247162	NA	-1.12046219510827	NA	NA	NA	NA	0.507937445668976	1.39274510668079	1.32254675103546	0.190111733900932	NA	1.07540284420594	0.340697684220003	NA	-0.235123570428188	NA	-0.372224852568568	NA	NA	NA	1.98535984743655	0.93326466170617	NA	NA	0.315141867931671	-0.287498611092716	NA	NA	-0.352402435301757	-0.418532304983115	-0.539628816653107	-0.642551956255409	0.135308174807557	-0.326701602711743	0.106954969268964	0.18414790524482	NA	0.265896733490442	-1.02624648790889	NA	NA	NA	NA	NA	NA	NA	NA	NA	NA	NA	NA	NA	NA	NA	0.283086685827402	-0.105873323176772	0.184218862840285	-0.498261787229522	0.119365428379511	0.00285232215171828	0.113079927286516	-0.062523843062895	-0.452435655856423	-0.487352300833682	0.284463601646234	-0.0383847248163495	-0.151086503841486	NA	NA	NA	NA	NA	NA	NA	NA	NA	NA	NA	NA	NA	NA	NA	NA	NA	NA	NA	NA	NA	NA	NA	NA	NA	NA	NA	0.18081253553006	NA	0.255751101562298	0.348844384323988	-0.537723008916649	0.164477228271603	0.470493408101317	-0.246036630677566	-0.135033474929672	-0.683102861667664	0.305248510534292	NA	0.334917204319523	0.0968003367526013	NA	NA	NA	NA	NA	NA	NA	NA	NA	NA	NA	NA	NA	NA	NA	NA	NA	NA	NA	NA	NA	NA	NA	NA	NA	NA	NA	NA	NA	NA	NA	NA	NA	NA	NA	NA	NA	NA	NA	NA	NA	NA	NA	NA	NA	NA	NA	NA	NA	NA	NA	NA	NA	NA	NA	NA	NA	NA	NA	NA	NA	NA	NA	NA	NA	NA	NA	NA	NA	NA	NA	NA	NA	NA	NA	NA	NA	1.08149216824348	0.422273018126348	NA	-0.366968677904418	0.850080520618276	-0.51777687719326	-0.089752237670214	0.580463741677623	-0.0256589756737571	0.746220766096058	-0.490146163872814	-0.49993042311475	0.14272324315726	NA	NA	NA	NA	NA	NA	NA	NA	NA	NA	NA	NA	NA	NA	NA	NA	NA	NA	NA	NA	NA	NA	1.56869578331298	NA	NA	NA	NA	-0.425094892789314	NA	-0.119480721497021	0.451261060318007	-0.938216101370918	-0.660267837130171	-0.483844904215354	0.963559396259866	-0.0700697747766509	-0.288941026680731	-1.34008935456787	NA	0.0543277542563852	0.499102020676167	-0.270139437176761	0.131619774460384	NA	0.0776611703180493	0.00196761410799852	-0.0820165777577648	NA	0.369999719393035	-0.0681156623504491	0.729285629946896	-0.148939773064913	1.45178561814443	NA	NA	NA	NA	NA	NA	NA	NA	NA	NA	NA	NA	NA	NA	NA	NA	NA	NA	NA	NA	NA	NA	NA	NA	NA	NA	NA	NA	NA	NA	NA	NA	0.546644620930059	NA	NA	NA	NA	NA	0.265143423338486	0.781808850521013	NA	NA	NA	NA	NA	NA	NA	NA	NA	NA	NA	NA	NA	NA	-0.139906371425154	NA	NA	NA	NA	NA	NA	NA	NA	0.857842515019322	NA	NA	NA	NA	NA	NA	0.834247870510796	NA	NA	NA	NA	NA	NA	NA	NA	0.716345438486058	NA	NA	NA	NA	NA	NA	0.952696597060064	NA	NA	NA	NA	NA	NA	1.1518054387545	NA	NA	NA	NA	NA	NA	NA	NA	NA	-0.510122836047011	NA	NA	NA	NA	NA	NA	NA	NA	NA	NA	NA	NA	NA	NA	1.12814054120308	0.529526664224232	NA	NA	NA	NA	NA	0.703377895960213	NA	NA	NA	NA	NA	NA	NA	NA	NA	NA	NA	NA	NA	NA	NA	NA	NA	NA	NA	NA	NA	NA	NA	NA	NA	NA	NA	NA	NA	NA	NA	NA	NA	NA	NA	NA	NA	NA	NA	NA	NA	NA	1.11623028696108	NA	NA	NA	NA	NA	NA	NA	NA	NA	NA	NA	NA	0.0292824892573784	-0.345953551423415	0.350112230825468	-0.910071896755989	0.00908658373622172	-0.761162095321154	0.58639159045129	-0.225550731730792	0.464389121860664	NA	-0.271284264062416	-0.0272811905553708	NA	NA	NA	NA	NA	NA	NA	NA	NA	NA	NA	NA	NA	NA	NA	NA	NA	NA	NA	NA	NA	NA	NA	NA	NA	NA	NA	-0.829020710542228	NA	NA	NA	0.919298236182332	NA	NA	NA	-0.113307541110003	NA	1.02650380297882	NA	0.558605071880213	NA	-0.442815110723661	NA	NA	NA	NA	-0.033034012669595	NA	-0.0781729873099387	NA	NA	NA	NA	NA	NA	NA	NA	NA	NA	NA	NA	NA	NA	NA	NA	NA	NA	NA	NA	NA	NA	NA	-0.0183951013343065	NA	NA	NA	NA	0.0404855988507298	NA	NA	NA	NA	NA	NA	NA	NA	-0.592859497999495	NA	NA	NA	NA	0.0498020565963232	NA	NA	NA	NA	NA	NA	NA	-0.107773683796994	NA	NA	NA	NA	NA
O43823	NA	1.04481739366958	NA	NA	NA	NA	NA	NA	NA	NA	NA	NA	NA	NA	NA	NA	0.886453098714598	NA	NA	NA	NA	NA	NA	NA	NA	NA	NA	NA	NA	NA	NA	NA	NA	NA	NA	NA	NA	0.147839166893694	NA	NA	NA	NA	NA	NA	NA	NA	NA	NA	NA	NA	NA	0.724805426480998	NA	NA	NA	NA	NA	NA	NA	-0.387744943531245	NA	NA	NA	NA	NA	NA	NA	NA	NA	NA	NA	NA	NA	NA	NA	NA	NA	NA	NA	NA	NA	NA	NA	NA	NA	NA	NA	NA	NA	NA	NA	NA	NA	NA	NA	NA	NA	NA	NA	NA	NA	NA	NA	NA	NA	NA	NA	NA	NA	NA	NA	NA	NA	NA	NA	NA	NA	NA	NA	NA	NA	NA	NA	NA	NA	NA	NA	NA	NA	NA	NA	NA	NA	NA	NA	NA	NA	NA	NA	NA	NA	NA	NA	NA	NA	NA	NA	NA	NA	NA	NA	NA	NA	NA	NA	NA	NA	NA	NA	NA	NA	NA	NA	NA	NA	NA	NA	NA	NA	NA	NA	NA	NA	NA	NA	NA	NA	NA	NA	NA	NA	NA	NA	NA	NA	NA	NA	NA	NA	NA	NA	NA	NA	NA	NA	NA	NA	NA	NA	NA	NA	NA	NA	NA	NA	NA	NA	NA	NA	NA	NA	NA	NA	NA	NA	NA	NA	NA	NA	NA	NA	NA	NA	NA	NA	NA	NA	NA	NA	NA	NA	NA	NA	NA	NA	NA	NA	NA	NA	NA	NA	NA	NA	NA	NA	NA	NA	NA	NA	NA	NA	NA	NA	NA	NA	NA	NA	NA	NA	NA	NA	NA	NA	NA	NA	NA	NA	NA	NA	NA	NA	NA	NA	NA	NA	NA	NA	NA	NA	NA	NA	NA	NA	NA	NA	NA	NA	NA	NA	NA	NA	NA	NA	NA	NA	NA	NA	NA	NA	NA	NA	NA	NA	NA	NA	NA	NA	NA	NA	NA	NA	NA	NA	NA	NA	NA	NA	NA	NA	NA	NA	NA	NA	NA	NA	NA	NA	NA	NA	NA	NA	NA	NA	NA	NA	NA	NA	NA	NA	NA	NA	NA	NA	NA	NA	NA	NA	NA	NA	NA	NA	NA	NA	NA	NA	NA	NA	NA	NA	NA	NA	NA	NA	NA	NA	NA	NA	NA	NA	NA	NA	NA	NA	NA	NA	NA	NA	NA	NA	NA	NA	NA	NA	NA	NA	NA	NA	NA	NA	NA	NA	NA	NA	NA	NA	NA	NA	NA	NA	NA	NA	NA	NA	NA	NA	NA	NA	NA	NA	NA	NA	NA	NA	NA	NA	NA	NA	NA	NA	NA	NA	NA	NA	NA	NA	NA	NA	NA	NA	NA	NA	NA	NA	NA	NA	NA	NA	NA	NA	NA	NA	NA	NA	NA	NA	NA	NA	NA	NA	NA	NA	NA	NA	NA	NA	NA	NA	NA	NA	NA	NA	NA	NA	NA	NA	NA	NA	NA	NA	NA	NA	NA	NA	NA	NA	NA	NA	NA	NA	NA	NA	NA	NA	NA	NA	NA	NA	NA	NA	NA	NA	NA	NA	NA	NA	NA	NA	NA	NA	NA	NA	NA	NA	NA	NA	NA	NA	NA	NA	NA	NA	NA	NA	NA	NA	NA	NA	NA	NA	NA	NA	NA	NA	NA	NA	NA	NA	NA	NA	NA	NA	NA	NA	NA	NA	NA	NA	NA	NA	NA	NA	NA	NA	NA	NA	NA	NA	NA	NA	NA	NA	NA	NA	NA	NA	NA	NA	NA	NA	NA	NA	NA	NA	NA	NA	NA	NA	NA	NA	NA	NA	NA	NA	NA	NA	NA	NA	NA	NA	NA	NA	NA	NA	NA	NA	NA	NA	NA	NA	NA	NA	NA	NA	NA	NA	NA	NA	NA	NA	NA	NA	NA	NA	NA	NA	NA	NA	NA	NA	NA	NA	NA	NA	NA	NA	NA	NA	NA	NA	NA	NA	NA	NA	NA	NA	NA	NA	NA	NA	NA	NA	NA	NA	NA	NA	NA	NA	NA	NA	NA	NA	NA	NA	NA	NA	NA	NA	NA	NA	NA	NA	NA	NA	NA	NA	NA	NA	NA	NA	NA	NA	NA	NA	NA	NA	NA	NA	NA	NA	NA	NA	NA	NA	NA	NA	NA	NA	NA	NA	NA	NA	NA	NA	NA	NA	NA	NA	NA	NA	NA	NA	NA	NA	NA	NA	NA	NA	NA	NA	NA	NA	NA	NA	NA	NA	NA	NA	NA	NA	NA	NA	NA	NA	NA	NA	NA	NA	NA	NA	NA	NA	NA	NA	NA	NA	NA	NA	NA	NA	NA	NA	NA	NA	NA	NA	NA	NA	NA	NA	NA	NA	NA	NA	NA	NA	NA	NA	NA	NA	NA	NA	NA	NA	NA	NA	NA	NA	NA	NA	NA	NA	NA	NA	NA	NA	NA	NA	NA	NA	NA	NA	NA	NA	NA	NA	NA	NA	NA	NA	NA	NA	NA	NA	NA	NA	NA	NA	NA	NA	NA	NA	NA	NA	NA	NA	NA	NA	NA	NA	NA	NA	NA	NA	NA	NA	NA	NA	NA	NA	NA	NA	NA	NA	NA	NA	NA	NA	NA	NA	NA	NA	NA	NA	NA	NA	NA	NA	NA	NA	NA	NA	NA	NA	NA	NA	NA	NA	NA	NA	NA	NA	NA	NA	NA	NA	NA	NA	NA	NA	NA	NA	NA	NA	NA	NA	NA	NA	NA	NA	NA	NA	NA	NA	NA	NA	NA	NA	NA	NA	NA	NA	NA	NA	NA	NA	NA	NA	NA	NA	NA	NA	NA	NA	NA	NA	NA	NA	NA	NA	NA	NA	NA	NA	NA	NA	NA	NA	NA	NA	NA	NA	NA	NA	NA	NA	NA	NA	NA	NA	NA	NA	NA	NA	NA	NA	NA	NA	NA	NA	NA	NA	NA	NA	NA	NA	NA	NA	NA	NA	NA	NA	NA	NA	NA	NA	NA	NA	NA	NA	NA	NA	NA	NA	NA	NA	NA	NA	NA	NA	NA	NA	NA	NA	NA	NA	NA	NA	NA	NA	NA	NA	NA	NA	NA	NA	NA	NA	NA	NA	NA	NA	NA	NA	NA	NA	NA	NA	NA	NA	NA	NA	NA	NA	NA	NA	NA	NA	NA	NA	NA	NA	NA	NA	NA	NA	NA	NA	NA	NA	NA	NA	NA	NA	NA	NA	NA	NA	NA	NA	NA	NA	NA	NA	NA	NA	NA	NA	NA	NA	NA	NA	NA	NA	NA	NA	NA	NA	NA	NA	NA	NA	NA	NA	0.369023064002935	0.630682868269396	-0.503669663067304	NA	0.0692943994872731	-0.361981323761522	0.0297933564796542	-0.346056201151671	NA	NA	-0.829505025038527	-0.416780193101855	0.39032105002413	NA	0.110360565326942	NA	NA	NA	NA	NA	NA	NA	NA	NA	NA	NA	NA	NA	NA	NA	NA	NA	NA	NA	NA	NA	NA	NA	NA	NA	NA	NA	NA	NA	NA	NA	NA	NA	NA	NA	NA	NA	NA	NA	NA	NA	NA	NA	NA	NA	NA	NA	NA	NA	NA	NA	NA	NA	NA	NA	NA	NA	NA	NA	NA	NA	NA	NA	NA	NA	NA	NA	NA	NA	NA	NA	NA	NA	NA	NA	NA	NA	NA	NA	NA	NA	NA	NA	NA	NA	NA	NA	NA	NA	NA	NA	NA	NA	NA	NA	NA	NA	NA	NA	NA	NA	NA	NA	NA	NA	NA	NA	NA	NA	NA	NA	NA	NA	NA	NA	NA	NA	NA	NA	NA	NA	NA	NA	NA	NA	NA	NA	NA	NA	NA	NA	NA	NA	NA	NA	NA	NA	NA	NA	NA	NA	NA	NA	NA	NA	NA	NA	NA	0.737752838669978	1.14301847891983	NA	-0.0943046636957793	0.316142102463539	0.46321592892908	-0.368137252793334	-0.344243695739644	NA	NA	NA	NA	NA	NA	NA	NA	NA	NA	NA	NA	NA	NA	NA	NA	NA	NA	NA	NA	NA	NA	NA	NA	NA	NA	NA	NA	NA	NA	NA	NA	NA	NA	NA	NA	NA	NA	NA	NA	NA	NA	NA	NA	NA	NA	NA	NA	NA	NA	NA	NA	NA	NA	NA	NA	NA	NA	NA	NA	NA	NA	NA	NA	NA	NA	NA	NA	0.0303101996512825	0.898717893453573	-0.682484432134303	0.696921238080271	-0.624517406415027	NA	-0.624670468189713	0.50009447842797	-0.156485052506617	-0.148662588758294	NA	NA	NA	NA	NA	NA	NA	NA	NA	NA	NA	NA	NA	NA	NA	NA	NA	NA	NA	NA	NA	NA	NA	NA	NA	NA	NA	NA	NA	NA	NA	NA	NA	NA	NA	NA	NA	NA	NA	NA	NA	NA	NA	NA	NA	NA	NA	NA	NA	NA	NA	NA	NA	NA	NA	NA	NA	NA	NA	NA	NA	NA	NA	NA	NA	NA	NA	NA	NA	NA	NA	-0.443277134318857	-0.8044267179947	0.00296042347297964	-0.342416610830647	0.897152123030282	0.387086110012594	-0.75144117352158	NA	-0.678933686737341	NA	NA	NA	-0.357806027539471	-0.0788422212249318	-0.462419601638367	0.418290416036954	-0.42337612176002	NA	0.123462490497261	0.245650305122777	0.795427787093377	NA	NA	NA	NA	0.140010960495525	-0.575572288612432	-1.18670539884442	NA	NA	NA	NA	NA	NA	NA	NA	NA	NA	NA	NA	NA	NA	NA	NA	NA	NA	NA	NA	NA	NA	NA	NA	NA	NA	NA	NA	NA	NA	NA	NA	NA	NA	NA	NA	NA	NA	NA	NA	NA	NA	NA	NA	NA	NA	NA	NA	NA	NA	NA	NA	NA	NA	NA	NA	NA	NA	NA	NA	NA	NA	NA	NA	NA	NA	NA	NA	NA	NA	NA	NA	NA	NA	NA	NA	NA	NA	NA	NA	NA	NA	NA	NA	NA	NA	NA	NA	NA	NA	NA	NA	NA	NA	NA	NA	NA	NA	NA	NA	NA	NA	NA	NA	NA	NA	NA	NA	NA	NA	NA	NA	NA	NA	NA	NA	NA	NA	NA	NA	NA	NA	NA	NA	NA	NA	NA	NA	NA	-1.65601199577233	NA	NA	NA	NA	0.490399846066285	NA	NA	NA	NA	NA	NA	NA	NA	0.496895028030785	NA	NA	NA	NA	-0.162332001418332	NA	NA	NA	NA	NA	NA	NA	0.204301390243655	NA	NA	NA	NA	NA
O43824	NA	NA	NA	NA	NA	NA	NA	NA	NA	NA	1.05809569224764	0.935955993811063	NA	NA	NA	0.383560022716006	NA	1.32294775793916	0.785842682313896	1.0093323195009	0.738544637654897	NA	0.669290323185376	NA	NA	NA	NA	NA	NA	NA	NA	NA	NA	NA	NA	NA	NA	NA	NA	NA	NA	NA	NA	NA	NA	NA	NA	NA	NA	NA	NA	NA	NA	NA	NA	NA	NA	NA	NA	NA	NA	NA	NA	NA	NA	NA	NA	NA	NA	NA	NA	NA	NA	NA	NA	NA	NA	NA	NA	NA	NA	NA	NA	NA	NA	NA	NA	NA	NA	NA	NA	NA	NA	NA	NA	NA	NA	NA	NA	NA	NA	NA	NA	NA	NA	NA	NA	NA	NA	NA	NA	NA	NA	NA	NA	NA	NA	NA	NA	NA	NA	NA	NA	NA	NA	NA	NA	NA	NA	NA	NA	NA	NA	NA	NA	NA	NA	NA	NA	NA	NA	NA	NA	NA	NA	NA	NA	NA	NA	NA	NA	NA	NA	NA	NA	NA	NA	NA	NA	NA	NA	NA	NA	NA	NA	NA	NA	NA	NA	NA	NA	NA	NA	NA	NA	NA	NA	NA	NA	NA	NA	NA	NA	NA	NA	NA	NA	NA	NA	NA	NA	NA	NA	NA	NA	NA	NA	NA	NA	NA	NA	NA	NA	NA	NA	NA	NA	NA	NA	NA	NA	NA	NA	NA	NA	NA	NA	NA	NA	NA	NA	NA	NA	NA	NA	NA	NA	NA	NA	NA	NA	NA	NA	NA	NA	NA	NA	NA	NA	NA	NA	NA	NA	NA	NA	NA	NA	NA	NA	NA	NA	NA	NA	NA	NA	NA	NA	NA	NA	NA	NA	NA	NA	NA	NA	NA	NA	NA	NA	NA	NA	NA	NA	NA	NA	NA	NA	NA	NA	NA	NA	NA	NA	NA	NA	NA	NA	NA	NA	NA	NA	NA	NA	NA	NA	NA	NA	NA	NA	NA	NA	NA	NA	NA	NA	NA	NA	NA	NA	NA	NA	NA	NA	NA	-0.352182847190753	-0.135047110186398	0.509920943428993	NA	1.37776358897782	0.5236304806122	-0.472522879480086	-0.617973919045176	0.789540251371964	0.129082252051351	0.622996680276075	0.0548001997858934	NA	0.146113087976727	NA	NA	NA	NA	NA	NA	NA	NA	NA	NA	NA	NA	NA	NA	NA	NA	NA	NA	NA	NA	NA	NA	NA	NA	NA	NA	NA	1.45072508192519	NA	NA	NA	NA	NA	NA	NA	NA	NA	NA	NA	NA	NA	NA	NA	NA	0.788598229526194	NA	NA	NA	NA	NA	NA	NA	NA	NA	NA	NA	NA	0.454739456790754	NA	NA	NA	NA	NA	NA	NA	NA	NA	NA	NA	NA	0.599469046440585	NA	NA	NA	NA	NA	NA	NA	NA	NA	NA	NA	NA	NA	NA	NA	NA	NA	NA	NA	NA	NA	NA	NA	NA	NA	1.43640647545469	NA	NA	NA	NA	NA	NA	NA	NA	NA	NA	NA	NA	-0.0874391019924202	-0.217181280815177	-0.857495570116466	NA	NA	0.176952732422189	-0.492116253887289	0.474132413368809	-1.09717113574147	-0.828404962403813	-1.48343547256481	-0.597790472676021	0.312941791732881	-0.433078854079067	NA	NA	NA	NA	NA	NA	NA	NA	NA	NA	NA	NA	NA	NA	NA	NA	NA	NA	NA	NA	NA	NA	NA	NA	NA	NA	NA	NA	NA	NA	NA	NA	NA	NA	NA	NA	NA	NA	NA	NA	NA	NA	NA	NA	NA	NA	NA	NA	NA	NA	NA	NA	NA	NA	NA	NA	NA	NA	NA	NA	NA	NA	NA	NA	NA	NA	NA	NA	NA	NA	NA	NA	NA	NA	NA	NA	NA	NA	NA	NA	NA	NA	NA	NA	NA	NA	NA	NA	NA	NA	NA	NA	NA	NA	NA	NA	NA	NA	NA	NA	NA	NA	NA	NA	NA	NA	NA	NA	NA	NA	NA	NA	NA	NA	NA	NA	NA	NA	NA	NA	NA	NA	NA	NA	NA	NA	NA	NA	NA	NA	NA	NA	NA	NA	NA	NA	NA	NA	NA	NA	NA	NA	NA	NA	NA	NA	NA	NA	NA	NA	NA	NA	NA	NA	NA	NA	NA	NA	NA	NA	NA	NA	NA	NA	NA	NA	NA	NA	NA	NA	NA	NA	NA	NA	NA	NA	NA	NA	NA	NA	NA	NA	NA	NA	NA	NA	NA	NA	NA	NA	NA	NA	NA	NA	NA	NA	NA	NA	NA	NA	NA	NA	NA	NA	NA	NA	NA	NA	NA	NA	NA	NA	NA	NA	NA	NA	NA	NA	NA	NA	NA	NA	NA	NA	NA	NA	NA	NA	NA	NA	NA	NA	NA	NA	NA	NA	NA	NA	NA	NA	NA	NA	NA	NA	NA	NA	NA	NA	NA	NA	NA	NA	NA	NA	NA	NA	NA	NA	NA	NA	NA	NA	NA	NA	NA	NA	NA	NA	NA	NA	NA	NA	NA	NA	NA	NA	NA	NA	NA	NA	NA	NA	NA	NA	NA	NA	NA	NA	NA	NA	NA	NA	NA	NA	NA	NA	NA	NA	NA	NA	NA	NA	NA	NA	NA	NA	NA	NA	NA	NA	NA	NA	NA	NA	NA	NA	NA	NA	NA	NA	NA	NA	NA	NA	NA	NA	NA	NA	NA	NA	NA	NA	NA	NA	NA	NA	NA	NA	NA	NA	NA	NA	NA	NA	NA	NA	NA	NA	NA	NA	NA	NA	NA	NA	NA	NA	NA	NA	NA	NA	NA	NA	NA	NA	NA	NA	NA	NA	NA	NA	NA	NA	NA	NA	NA	NA	NA	NA	NA	NA	NA	NA	NA	NA	NA	NA	NA	NA	NA	NA	NA	NA	NA	NA	NA	NA	NA	NA	NA	NA	NA	NA	NA	NA	NA	NA	NA	NA	NA	NA	NA	NA	NA	NA	NA	NA	NA	NA	NA	NA	NA	NA	NA	NA	NA	NA	NA	NA	NA	NA	NA	NA	NA	NA	NA	NA	NA	NA	NA	NA	NA	NA	NA	NA	NA	NA	NA	NA	NA	NA	NA	NA	NA	NA	NA	NA	NA	NA	NA	NA	NA	NA	NA	NA	NA	NA	NA	NA	NA	NA	NA	NA	NA	NA	NA	NA	NA	NA	NA	NA	NA	NA	NA	NA	NA	NA	NA	NA	NA	NA	NA	NA	NA	NA	NA	NA	NA	NA	NA	NA	NA	NA	NA	NA	NA	NA	NA	NA	NA	NA	NA	NA	NA	NA	NA	NA	NA	NA	NA	NA	NA	NA	NA	NA	NA	NA	NA	NA	NA	NA	NA	NA	NA	NA	NA	NA	NA	NA	NA	NA	NA	NA	NA	NA	NA	NA	NA	NA	NA	NA	NA	NA	NA	NA	NA	NA	NA	NA	NA	NA	NA	NA	NA	NA	NA	NA	NA	NA	NA	NA	NA	NA	NA	NA	NA	NA	NA	NA	NA	NA	NA	NA	NA	NA	NA	NA	NA	NA	NA	NA	NA	NA	NA	NA	NA	NA	NA	NA	NA	NA	NA	NA	NA	NA	NA	NA	NA	NA	NA	NA	NA	NA	NA	NA	NA	NA	NA	NA	NA	NA	NA	NA	NA	NA	NA	NA	NA	NA	NA	NA	NA	NA	NA	NA	NA	NA	NA	NA	NA	NA	NA	NA	NA	NA	NA	NA	NA	NA	NA	NA	NA	NA	NA	NA	NA	NA	NA	NA	NA	NA	NA	NA	NA	NA	NA	1.50033927369872	0.123346558810449	0.820330874919399	1.70430579146532	1.18139151786675	1.11713811352088	1.09516428639521	NA	1.44380978953798	NA	NA	0.839947003834497	NA	NA	NA	NA	NA	NA	NA	NA	NA	NA	NA	NA	NA	NA	NA	NA	NA	NA	NA	NA	NA	NA	NA	NA	NA	NA	NA	NA	NA	NA	NA	NA	NA	NA	NA	NA	NA	NA	NA	1.08235834176028	NA	NA	NA	0.716018573873239	0.183718627028896	NA	0.0195908961258203	NA	0.0597394181787775	NA	0.394490352780781	NA	NA	NA	NA	NA	NA	NA	NA	NA	NA	NA	NA	NA	NA	NA	NA	NA	NA	NA	NA	NA	NA	NA	NA	NA	NA	NA	NA	NA	NA	NA	NA	NA	NA	NA	NA	NA	NA	NA	NA	NA	NA	NA	NA	NA	NA	NA	NA	NA	NA	NA	NA	NA	NA	NA	NA	NA	NA	NA	NA	NA	NA	NA	NA	NA	NA	NA	NA	NA	NA	NA	NA	NA	NA	NA	NA	NA	NA	NA	NA	NA	NA	NA	NA	NA	NA	NA	NA	NA	NA	NA	NA	NA	NA	NA	NA	NA	NA	NA	NA	NA	NA	NA	NA	NA	NA	NA	NA	NA	NA	NA	NA	NA	NA	NA	NA	NA	NA	NA	NA	NA	NA	NA	NA	NA	NA	NA	NA	NA	NA	NA	NA	NA	NA	NA	NA	NA	NA	NA	NA	NA	NA	NA	NA	NA	NA	NA	NA	NA	NA	NA	NA	NA	NA	NA	NA	NA	NA	NA	NA	NA	NA	NA	NA	NA	NA	NA	NA	NA	NA	NA	NA	NA	NA	NA	NA	NA	NA	NA	NA	NA	NA	NA	NA	NA	NA	NA	NA	NA	NA	NA	NA	NA	NA	NA	NA	NA	NA	NA	NA	NA	NA	NA	NA	NA	NA	NA	NA	NA	NA	NA	NA	NA	NA	NA	NA	NA	NA	NA	NA	NA	NA	NA	NA	NA	NA	NA	NA	NA	NA	NA	NA	NA	NA	NA	NA	NA	NA	NA	NA	NA	NA	NA	NA	NA	NA	NA	NA	NA	NA	NA	NA	NA	NA	NA	NA	NA	NA	NA	NA	0.588719572525548	NA	NA	-0.0121993891230838	-0.787639227161494	NA	NA	-0.0425601815919895	0.870448492753021	0.141422793324402	0.343861607091011	-0.357154808843866	NA	NA	NA	NA	NA	NA	NA	NA	NA	NA	NA	NA	NA	NA	NA	NA	NA	NA	NA	NA	NA	NA	NA	NA	NA	NA	NA	NA	NA	NA	NA	NA	NA	NA	NA	NA	NA	NA	NA	NA	NA	NA	NA	NA	NA	NA	NA	NA	NA	NA	NA	NA	NA	NA	NA	NA	NA	NA	NA	NA	NA	NA	NA	NA	NA	NA	NA	NA	NA	NA	NA	NA	NA	NA	NA	NA	NA	NA	NA	NA	NA	NA	NA	NA	NA	NA	NA	NA	NA	NA	NA	NA
O43837	-0.531443792378555	-0.244211400872338	NA	NA	NA	NA	NA	NA	NA	0.646301957043331	NA	NA	NA	NA	NA	NA	0.319589545228525	NA	NA	NA	NA	NA	NA	0.174732526535804	NA	NA	NA	NA	NA	NA	NA	0.324033024901138	NA	NA	NA	NA	NA	0.404024661106075	NA	NA	NA	NA	NA	NA	NA	NA	NA	NA	NA	NA	NA	-0.191744597003835	NA	NA	NA	NA	NA	NA	NA	-0.359161720463443	NA	NA	NA	NA	NA	NA	NA	NA	NA	NA	NA	NA	NA	NA	NA	NA	NA	NA	NA	NA	NA	NA	NA	NA	NA	NA	NA	NA	NA	NA	NA	NA	NA	NA	NA	-0.19625553653344	NA	NA	NA	NA	NA	NA	NA	NA	NA	NA	NA	NA	NA	NA	-0.710796413366736	NA	NA	NA	NA	NA	NA	-0.434264816638135	NA	NA	NA	NA	NA	NA	NA	NA	0.291507949529272	NA	NA	NA	NA	NA	NA	NA	NA	NA	NA	NA	NA	NA	0.0561767494328028	NA	NA	NA	NA	NA	NA	0.313182944111147	NA	NA	NA	NA	NA	-0.273782645267334	NA	NA	NA	NA	NA	NA	NA	NA	0.332829140936781	NA	NA	NA	NA	NA	NA	NA	NA	NA	NA	NA	NA	NA	NA	NA	-0.113358256151002	NA	NA	NA	NA	NA	0.0921759438681834	NA	NA	NA	NA	NA	NA	NA	NA	0.10427646958627	NA	NA	NA	NA	NA	NA	NA	NA	NA	NA	NA	NA	NA	NA	NA	NA	NA	NA	NA	NA	NA	NA	NA	NA	NA	-0.528214526422041	NA	NA	NA	NA	NA	NA	NA	NA	NA	NA	NA	NA	NA	NA	NA	NA	NA	NA	NA	NA	NA	NA	NA	NA	NA	NA	NA	NA	NA	NA	NA	NA	NA	NA	NA	NA	NA	NA	NA	NA	NA	NA	NA	NA	NA	NA	NA	NA	NA	NA	NA	NA	NA	NA	NA	NA	NA	NA	NA	NA	NA	NA	NA	NA	NA	NA	NA	NA	NA	NA	NA	NA	NA	NA	-1.00881376275482	NA	NA	NA	NA	NA	NA	NA	NA	NA	NA	NA	NA	NA	NA	NA	NA	NA	NA	NA	NA	NA	NA	NA	NA	NA	NA	NA	NA	NA	NA	NA	NA	NA	NA	NA	NA	NA	NA	NA	NA	NA	NA	NA	NA	NA	NA	NA	NA	NA	NA	NA	NA	NA	NA	NA	NA	NA	NA	NA	NA	-0.140625231725331	NA	NA	NA	NA	NA	NA	-0.686563005489565	0.0486526200066158	NA	NA	NA	NA	NA	NA	NA	NA	-1.01856191609712	NA	NA	NA	NA	0.134559268383598	NA	NA	NA	NA	NA	NA	NA	-0.218302498195182	NA	NA	NA	NA	0.184366722137711	NA	NA	NA	NA	NA	NA	NA	0.392099087300613	NA	NA	NA	NA	NA	-0.0679705763425804	NA	NA	NA	NA	NA	NA	NA	NA	NA	NA	NA	NA	NA	-0.655241449934105	NA	NA	NA	NA	-0.719668494934222	-0.190649997344272	NA	-0.0964849124719362	0.580137438132059	0.692111269311747	-0.348703589799856	0.353507342684452	-0.149111092458595	NA	-0.659115575801058	-0.269428318318185	0.683904166139412	0.238075755232193	NA	NA	NA	-0.271115171201275	NA	NA	NA	NA	NA	NA	NA	NA	0.112665938914495	NA	NA	NA	NA	NA	NA	NA	NA	NA	NA	NA	NA	NA	NA	NA	NA	NA	NA	NA	NA	NA	NA	NA	NA	NA	NA	NA	NA	NA	NA	NA	NA	0.354970777406962	NA	NA	NA	NA	NA	0.316076112209222	NA	NA	NA	NA	NA	NA	NA	NA	NA	0.788531760145841	NA	NA	NA	NA	NA	-0.997185844661114	0.022898488796666	NA	NA	NA	NA	NA	NA	NA	NA	0.697473933811599	NA	NA	NA	NA	1.06817801412322	NA	NA	NA	NA	NA	NA	NA	NA	0.361789001341027	NA	NA	NA	NA	NA	NA	NA	NA	NA	NA	NA	NA	-0.507464218960036	NA	NA	NA	NA	NA	NA	NA	NA	NA	-0.386338397166463	NA	NA	NA	NA	0.109876315685813	NA	NA	NA	NA	NA	-1.05951264363802	NA	NA	NA	NA	NA	NA	NA	NA	NA	NA	NA	NA	NA	NA	NA	-0.537826775883092	0.428375002100141	NA	NA	NA	NA	NA	NA	NA	NA	NA	NA	NA	NA	NA	NA	NA	NA	NA	NA	NA	NA	NA	NA	NA	NA	NA	NA	NA	NA	NA	NA	NA	NA	NA	0.621751239472616	NA	NA	NA	NA	NA	-0.0308544244861378	NA	NA	NA	NA	NA	NA	NA	NA	NA	NA	0.44887936951335	NA	NA	NA	NA	-0.110159267347305	NA	NA	NA	NA	NA	NA	NA	NA	0.343382023843238	NA	NA	NA	NA	NA	NA	NA	NA	NA	NA	NA	NA	NA	NA	NA	NA	NA	NA	NA	0.00579287045470473	NA	NA	NA	NA	NA	-1.22536413385665	NA	NA	NA	NA	NA	NA	NA	NA	NA	-0.480406935120372	NA	NA	NA	NA	NA	NA	-0.0760923042884947	NA	NA	NA	NA	NA	NA	NA	NA	0.113853322830327	NA	NA	NA	NA	NA	NA	-0.231452225386823	NA	NA	NA	NA	NA	NA	NA	NA	-0.806929443605546	NA	NA	NA	NA	NA	NA	NA	NA	NA	NA	NA	NA	NA	NA	NA	NA	NA	NA	NA	NA	NA	NA	NA	NA	NA	NA	NA	NA	NA	NA	NA	NA	NA	0.1234089065483	NA	NA	NA	NA	0.74921693536214	0.254714381900234	-0.0821179674105568	-0.916481779402492	0.351578676597869	0.0669484380530602	-0.336327028189757	0.598485494159169	0.481935689470471	-0.765039465573438	-0.588858477255006	NA	-1.45485680028983	0.806352318655162	-0.64748277302178	NA	NA	NA	0.634036156410347	NA	NA	NA	NA	NA	NA	NA	NA	-0.129093941847058	NA	NA	NA	NA	NA	NA	NA	NA	NA	NA	-1.13202338698148	NA	NA	NA	NA	NA	-0.46788534721107	NA	NA	NA	NA	NA	NA	NA	-0.50793988190486	NA	NA	NA	NA	NA	NA	NA	NA	-0.0340911150866496	NA	NA	NA	NA	NA	NA	-0.0221197007579136	NA	NA	NA	NA	NA	NA	NA	NA	-0.59712229047113	NA	NA	NA	NA	NA	NA	0.23997395876498	NA	NA	NA	NA	NA	NA	NA	NA	-0.333481151218231	NA	NA	NA	NA	NA	NA	NA	NA	NA	NA	NA	NA	NA	NA	NA	NA	NA	NA	NA	NA	NA	NA	NA	NA	NA	NA	NA	NA	NA	NA	NA	NA	NA	NA	NA	-0.410239777623563	NA	NA	NA	-0.413331819127688	NA	NA	NA	NA	NA	NA	NA	NA	NA	NA	NA	NA	-0.890607461269623	NA	NA	NA	NA	NA	NA	NA	NA	-0.284174312299476	NA	NA	NA	NA	NA	NA	NA	NA	NA	NA	NA	NA	NA	NA	NA	-0.103094953956427	NA	NA	NA	NA	NA	NA	NA	0.210440335259079	NA	NA	NA	NA	NA	NA	-0.261253447300201	NA	NA	NA	NA	NA	NA	NA	0.380710575280039	-0.437234513482423	NA	NA	NA	NA	NA	0.120488854534437	NA	NA	NA	NA	NA	0.212192540744958	NA	NA	NA	NA	NA	NA	-0.00393666807246281	NA	NA	NA	NA	NA	NA	NA	NA	NA	NA	NA	NA	NA	NA	NA	NA	NA	NA	NA	NA	NA	NA	NA	NA	NA	NA	NA	NA	NA	NA	NA	NA	NA	NA	NA	NA	NA	0.407807143814786	NA	NA	NA	NA	0.534086395672699	0.077310872658355	-0.657496464833928	1.00362857547962	-0.728644678306313	NA	NA	-0.299855286429802	1.45157504864098	0.0589304280535866	-0.0234426443730736	-0.676556227541333	NA	0.687649238701399	-1.44378304893105	-0.125506610484771	0.416560972506176	-0.237518575337715	0.374615755074319	0.395059255159416	0.0901770495268298	0.249905827559676	-0.0170502588746908	-0.383503655487788	-1.145625235859	NA	NA	NA	-0.648269620668335	NA	NA	NA	NA	NA	NA	NA	NA	NA	0.790199426314336	NA	-0.17215897051581	-0.275072655002114	-0.324229002856888	0.776109431161031	0.24197267353984	0.669623593543576	-0.0812870327105155	0.834154740600548	-0.406044708883052	0.447352548944245	0.739466029769898	0.66859030101914	-0.108745366021273	NA	NA	NA	NA	NA	NA	0.175150021709466	NA	NA	NA	NA	NA	NA	-1.41595691318473	NA	NA	NA	NA	NA	NA	NA	-1.07457703563817	NA	NA	NA	NA	NA	0.1851278498925	-0.216051348081254	0.19616991099717	0.585021783976604	0.925815936433952	-0.0114578788244221	0.0397925334610299	0.496227231988558	-0.15424579610852	NA	NA	-0.0197257037787054	NA	-0.0912061293442242	NA	NA	-0.208786599144042	NA	NA	NA	NA	NA	NA	NA	NA	NA	-0.76119146065725	NA	-0.531574368195245	-0.669958266853441	-0.228862330515288	-1.39899942121923	-0.868122238608987	-0.0225164557856986	-0.228336830547652	NA	-0.681946384369642	-0.456904267266705	-0.418990367914694	-0.951577228134321	NA	NA	NA	NA	NA	NA	NA	NA	NA	NA	NA	NA	NA	NA	NA	NA	NA	NA	NA	-0.24649963665301	NA	NA	NA	NA	NA	NA	-0.0397689366042558	NA	NA	NA	NA	NA	NA	NA	NA	0.0746059701159794	NA	NA	NA	NA	NA	NA	0.27238526356258	NA	NA	NA	NA	NA	NA	-0.123315347184197	NA	NA	NA	NA	NA	NA	NA	NA	NA	NA	NA	NA	NA	NA	-0.760949056061596	NA	NA	NA	NA	NA	-0.0108973635566166	NA	NA	NA	NA	NA	NA	NA	-0.665740478544092	NA	NA	NA	NA	NA	NA	NA	-0.684425738593325	0.605030873488157	NA	NA	NA	-0.136825500901698	0.223146299022755	-0.393978325000421	-0.345002363377765	-0.415896179673807	-0.050017925714992	0.509176809133125	0.409594982163287	-0.128016260964064	NA	0.483531280619023	-0.323835406197005	-0.676667140916914	NA	NA	NA	0.675170405948169	NA	NA	NA	NA	NA	NA	NA	NA	NA	NA	NA	NA	NA	NA	NA	NA	NA	NA	NA	NA	NA	NA	NA	NA	NA	NA	NA	NA	NA	NA	NA	NA	NA	NA	NA	NA	NA	NA	NA	NA	NA	0.0433317706783999	NA	NA	NA	NA	NA	-0.443122900695856	0.297642569880325	NA	NA	NA	NA	NA	NA	NA	NA	NA	NA	NA	NA	NA	NA	0.353962284490076	NA	NA	NA	NA	NA	NA	NA	NA	0.0683088681583469	NA	NA	NA	NA	NA	NA	0.285380621850101	NA	NA	NA	NA	NA	NA	NA	NA	-0.0398019828106104	-0.858338605041267	0.665264140878488	-0.184709885700163	0.247173838539193	-0.652712889824114	-0.182400416340487	0.161687149698641	0.134037898625594	0.688015515367984	0.606220436586056	-0.954637430783278	-1.20405791926794	-0.416199780233887	0.395842737194209	NA	NA	NA	NA	NA	NA	NA	NA	NA	-0.48221223502421	NA	NA	NA	NA	NA	NA	NA	NA	NA	NA	NA	NA	NA	NA	-0.610507193560369	0.307841400749269	NA	NA	NA	NA	NA	0.416143264936083	NA	NA	NA	NA	NA	NA	NA	NA	NA	NA	NA	NA	NA	NA	NA	NA	NA	NA	NA	NA	NA	NA	NA	NA	-0.395433166328007	-0.520533125332239	0.1136177401759	-0.520000444224352	-0.683630273456492	-1.12163497897874	-0.249079745123352	-0.07051097776734	-0.431099474176778	-1.0246761961331	0.275365390657588	-0.142676027901689	-0.451278261750706	-1.06314717927767	-0.281892715514781	NA	NA	NA	0.117287125450731	-0.228514781648701	NA	NA	NA	NA	NA	NA	NA	NA	NA	-0.888660376144485	1.62461681417333	-0.101400960551518	-0.330893375262459	0.351385008894977	-0.371608866140719	-0.105885665253105	-0.115126701228268	0.192009946219972	0.774218255770567	0.536143329662081	-0.583974444464581	0.0743378226158088	0.371288307081627	-0.0485387102136279	0.692872520156949	1.22874868991719	-0.0194847465055279	0.731859990364971	0.460382707703547	0.38723938782943	0.147662224709196	0.50705244024387	0.290403174988107	0.292285863182645	0.575344573206404	-0.0525838512941686	0.287482840453834	0.87886591200466	NA	NA	NA	NA	NA	NA	NA	NA	0.522084585365568	NA	NA	NA	NA	NA	NA	NA	NA	NA	NA	NA	NA	NA	-0.247220284777013	-0.359815637565985	NA	NA	NA	NA	NA	NA	NA	NA	NA	NA	NA	NA	NA	NA	NA	NA	NA	NA	NA	NA	NA	NA	NA	NA	NA	NA	NA	NA	NA	NA	NA	NA	NA	0.287550763620891	NA	NA	NA	NA	0.441285648773645	NA	NA	NA	NA	NA	NA	NA	NA	0.366287680836731	NA	NA	NA	NA	-0.368655976646675	NA	NA	NA	NA	NA	NA	NA	0.024861439452349	NA	NA	NA	NA	NA
O43847	NA	NA	NA	NA	NA	NA	NA	NA	NA	NA	NA	NA	NA	NA	NA	NA	NA	NA	NA	NA	NA	NA	NA	NA	NA	NA	NA	NA	NA	NA	NA	NA	NA	NA	NA	NA	NA	NA	NA	1.08551105154009	NA	-0.845139268843503	NA	-0.291396785901707	NA	NA	NA	NA	NA	NA	NA	NA	NA	NA	NA	NA	NA	NA	NA	NA	NA	NA	NA	NA	NA	NA	NA	NA	NA	NA	NA	NA	NA	NA	NA	NA	NA	NA	NA	NA	NA	NA	NA	NA	NA	NA	NA	NA	NA	NA	NA	NA	NA	NA	NA	NA	NA	NA	NA	NA	NA	NA	NA	NA	NA	NA	NA	NA	NA	NA	NA	NA	NA	NA	NA	NA	NA	NA	NA	NA	NA	NA	NA	NA	NA	NA	NA	NA	NA	NA	NA	NA	NA	NA	NA	NA	NA	NA	NA	NA	NA	NA	NA	NA	NA	NA	NA	NA	NA	NA	NA	NA	NA	NA	-0.00110481308005844	-0.375479042913599	NA	-0.264728012624639	0.490652028422841	0.932507974049681	NA	NA	NA	NA	NA	0.462608652685031	NA	NA	NA	NA	0.170192471175708	0.835188443449494	-0.378090441133239	NA	NA	NA	NA	NA	NA	NA	NA	NA	NA	NA	NA	NA	NA	NA	NA	NA	NA	NA	NA	NA	NA	NA	NA	NA	NA	NA	NA	NA	NA	NA	NA	NA	NA	NA	NA	NA	NA	NA	NA	NA	NA	NA	NA	NA	NA	NA	NA	NA	NA	NA	NA	NA	NA	NA	NA	NA	NA	NA	NA	NA	NA	NA	NA	-0.223388122253703	-0.622063319854723	NA	NA	0.169040575363057	NA	-0.579233444136528	NA	NA	NA	NA	NA	NA	NA	NA	NA	NA	NA	NA	NA	NA	NA	NA	NA	NA	NA	NA	NA	NA	NA	NA	NA	NA	NA	NA	NA	NA	NA	NA	NA	NA	NA	NA	NA	NA	NA	NA	NA	NA	NA	NA	NA	NA	NA	NA	NA	NA	NA	NA	NA	NA	NA	NA	-0.580595203704737	NA	NA	-0.170073698332477	-0.616271121395674	0.837840593078574	NA	0.22555245417474	1.2795524924913	NA	NA	NA	NA	0.644582624515036	-0.0468583931727302	-0.184836380878847	0.830769563336319	NA	0.603310134441796	NA	0.613064395691835	1.03886745691133	0.44042810007382	NA	0.76672818344533	NA	NA	1.02948241037309	NA	NA	NA	NA	NA	NA	NA	NA	NA	NA	NA	NA	NA	NA	NA	NA	NA	NA	NA	NA	NA	NA	NA	NA	NA	NA	NA	NA	NA	NA	NA	NA	NA	-1.02147313092931	NA	NA	-0.622074420750778	NA	-0.161452733520727	-0.139536617792233	-1.44971801531016	NA	NA	-0.453963404651029	NA	NA	NA	-0.780760931634938	NA	NA	-0.939100082652945	0.310278399627636	NA	NA	NA	NA	NA	NA	NA	NA	NA	NA	NA	NA	NA	NA	NA	NA	NA	NA	NA	NA	NA	-0.390656800741304	NA	NA	NA	NA	0.285431096498795	NA	NA	NA	NA	NA	NA	NA	NA	NA	NA	NA	NA	NA	NA	NA	NA	NA	NA	NA	-0.465054901273595	NA	NA	NA	NA	-0.372159443506278	NA	NA	-0.157955886975221	NA	-0.0427630628805547	0.615687306226308	0.366848980203772	-0.329206340235362	NA	-0.679593946653406	NA	-0.889439055984765	-0.879640112630817	-0.877822427168713	-1.55849597327441	-1.0669389409801	-1.49577401529546	NA	-1.2417061796309	NA	NA	NA	NA	NA	NA	NA	NA	NA	NA	NA	NA	NA	NA	NA	NA	NA	NA	NA	NA	NA	NA	NA	NA	NA	NA	NA	NA	NA	NA	NA	NA	NA	NA	NA	NA	NA	NA	NA	NA	NA	NA	NA	NA	NA	NA	NA	NA	NA	NA	NA	NA	NA	NA	NA	NA	NA	0.871445636809343	NA	0.87212570103169	NA	NA	NA	2.06558879913617	NA	NA	NA	NA	0.899740408103311	NA	NA	NA	NA	NA	NA	NA	NA	NA	NA	NA	NA	NA	NA	NA	NA	NA	NA	NA	NA	NA	NA	-0.359296052531912	-0.256252558318661	-0.343767185996605	0.328967786888467	0.200352213290033	-0.12486811560853	-0.0510547781238693	-0.380053738072779	0.541554338553402	NA	0.272087541251984	NA	0.0630021037693634	NA	1.0534488316317	NA	NA	NA	NA	NA	-0.629173378720395	NA	NA	NA	0.334724267284517	NA	NA	1.42239383697015	0.120112014915411	NA	NA	NA	NA	NA	NA	NA	NA	-0.0393344208742196	0.300789249364299	NA	NA	NA	NA	NA	NA	NA	NA	NA	NA	NA	NA	NA	NA	NA	NA	NA	NA	NA	NA	NA	NA	NA	NA	-0.680143375719126	NA	NA	NA	-0.547626686047817	-0.276720770864755	-1.09162852943451	NA	NA	0.591023670514099	NA	NA	NA	-0.648483397051821	NA	-0.640524659883955	-0.93391992482906	NA	-1.4697954009715	NA	-0.151368421133249	NA	NA	NA	NA	NA	NA	NA	NA	NA	NA	NA	NA	NA	NA	NA	NA	NA	NA	NA	NA	NA	NA	NA	NA	NA	NA	NA	NA	NA	NA	NA	NA	NA	NA	NA	NA	NA	NA	NA	NA	NA	NA	NA	NA	NA	NA	NA	NA	NA	NA	NA	NA	NA	NA	NA	NA	NA	NA	NA	NA	NA	NA	NA	NA	NA	NA	NA	NA	NA	NA	NA	NA	NA	NA	NA	NA	NA	NA	NA	NA	NA	NA	NA	NA	NA	NA	NA	NA	NA	NA	NA	NA	NA	NA	NA	NA	NA	NA	NA	NA	NA	NA	NA	NA	NA	NA	NA	NA	NA	NA	NA	NA	NA	NA	NA	NA	NA	NA	NA	NA	NA	NA	NA	NA	NA	0.00553506032906925	NA	0.257698266108513	-0.0134624529665618	0.279335472280856	-0.414354522913237	-0.152425270471965	-0.671339943449925	-0.479238156059635	-0.161872739840842	0.184864127821768	0.503510092834042	NA	0.277847495456219	0.38856360556096	NA	NA	NA	NA	NA	NA	NA	NA	NA	NA	NA	NA	NA	NA	0.744219417748903	NA	NA	1.67560945145198	NA	NA	NA	1.31160348747332	NA	NA	NA	NA	NA	NA	NA	NA	NA	NA	NA	NA	NA	NA	NA	NA	NA	NA	NA	NA	NA	NA	NA	NA	NA	NA	NA	NA	NA	NA	NA	NA	NA	NA	NA	NA	NA	NA	NA	NA	NA	NA	NA	NA	NA	NA	NA	NA	NA	NA	NA	NA	NA	NA	NA	NA	NA	NA	NA	NA	NA	NA	NA	NA	NA	NA	NA	NA	NA	NA	NA	NA	NA	NA	NA	NA	NA	NA	NA	NA	NA	NA	NA	NA	NA	NA	NA	NA	NA	NA	NA	NA	NA	NA	NA	NA	NA	NA	NA	NA	NA	NA	NA	NA	NA	NA	NA	NA	NA	NA	NA	NA	NA	NA	NA	NA	NA	NA	NA	NA	NA	NA	NA	NA	2.40914927228697	NA	NA	NA	NA	NA	NA	NA	NA	NA	NA	-0.709579106474172	NA	NA	NA	0.414516714569749	NA	NA	NA	NA	NA	NA	0.5309641543718	NA	NA	NA	NA	NA	NA	NA	NA	NA	NA	NA	NA	NA	NA	NA	NA	NA	NA	NA	NA	NA	NA	NA	NA	NA	NA	NA	NA	NA	NA	NA	NA	NA	NA	NA	NA	NA	NA	NA	NA	NA	NA	NA	NA	NA	NA	NA	NA	NA	NA	NA	NA	NA	NA	NA	NA	NA	NA	NA	NA	NA	NA	NA	NA	NA	NA	NA	NA	NA	NA	NA	NA	NA	NA	NA	NA	NA	NA	NA	NA	NA	NA	NA	NA	NA	NA	NA	NA	NA	NA	NA	NA	NA	NA	NA	NA	NA	NA	NA	NA	NA	NA	NA	NA	NA	NA	NA	NA	NA	NA	NA	NA	NA	NA	NA	NA	NA	NA	NA	NA	NA	NA	NA	NA	NA	NA	NA	0.119898942147074	-0.124543042335369	-0.261033136843476	0.219601062752517	-0.042018945032297	NA	-1.26541794662064	-0.342615174655631	-0.790619194271713	-0.698931657298919	-0.36711083127376	0.219391069406734	NA	NA	NA	NA	NA	NA	NA	NA	NA	NA	NA	NA	NA	NA	NA	NA	NA	NA	NA	NA	NA	NA	NA	NA	NA	NA	NA	NA	NA	NA	NA	NA	NA	NA	NA	NA	NA	NA	NA	NA	NA	NA	0.172865475451946	NA	0.367373072238035	NA	0.81355631753912	-0.573146879259289	0.890709692281843	NA	NA	0.686489268309264	-0.147695321636103	-0.564689648949545	NA	NA	NA	NA	NA	NA	NA	NA	NA	NA	NA	NA	NA	NA	NA	NA	NA	NA	NA	NA	NA	NA	NA	NA	NA	NA	NA	NA	NA	NA	NA	NA	NA	NA	NA	NA	NA	NA	NA	NA	NA	NA	NA	NA	NA	NA	NA	NA	NA	NA	NA	NA	NA	NA	NA	NA	NA	NA	NA	NA	NA	NA	NA	NA	NA	NA	NA	NA	NA	NA	NA	NA	NA	NA	NA	NA	NA	NA	NA	NA	NA	NA	NA	NA	NA	NA	NA	NA	NA	NA	NA	NA	NA	NA	NA	NA	NA	NA	NA	NA	NA	NA	NA	NA	-0.789914084188143	-1.42098180828396	-0.119269457961505	NA	0.325022085442736	0.0671039078882685	-0.183065377507982	0.148652000253302	0.141081204223395	-0.2656817654129	0.836314921868211	NA	NA	NA	NA	NA	NA	NA	NA	NA	NA	NA	NA	NA	NA	NA	NA	NA	NA	NA	NA	NA	NA	NA	NA	NA	NA	NA	NA	NA	NA	NA	NA	NA	NA	NA	NA	NA	NA	NA	NA	NA	NA	NA	NA	NA	NA	NA	NA	NA	NA	NA	NA	NA	NA	NA	NA	NA	NA	NA	NA	NA	NA	NA	NA	NA	NA	NA	NA	NA	NA	NA	NA	NA	NA	NA	NA	NA	NA	NA	NA	NA	NA	NA	NA	NA	NA	NA	NA	NA	NA	NA	NA	NA	NA	NA	NA	NA	NA	NA	NA	NA	NA	NA	NA	NA	NA	NA	NA	NA	NA	-1.06561435099445	-1.29609014166499	0.0707814483648916	NA	0.132109119621212	0.0910131314764501	NA	-1.02250390894407	-0.1549391707385	NA	NA	NA	-0.722468702448485	-1.14811111095595	NA	NA	NA	NA	NA	NA	NA	NA	NA	NA	NA	NA	NA	NA	NA	NA	NA	NA	NA	NA	NA	NA	NA	NA	NA	NA	NA	NA	NA	NA	NA	NA	NA	NA	NA	NA	NA	NA	NA	NA	NA	NA	NA	NA	NA	NA	NA	NA	NA	NA	NA	NA	NA	NA	NA	NA	NA	NA	NA	NA	NA	NA	NA	NA	NA	NA	NA	NA	NA	NA	NA	NA	NA	NA	NA	NA	NA	NA	NA	NA	NA	NA	NA	NA	NA	NA	NA	NA	NA	NA	NA	-0.0648493616927009	NA	NA	NA	NA	NA	NA	NA	NA	NA	NA	NA	NA	NA	NA	NA	NA	NA	NA	NA	NA	NA	1.32103737791735	1.32036508390397	1.26747365387311	NA	NA	NA	NA	NA	NA	NA	NA	NA	NA	0.151263860915291	NA	NA	NA	NA	NA	NA	NA	-0.270380693361504	NA	NA	NA	NA	NA	NA	NA	NA	NA	NA	NA	NA	NA	NA	NA	NA	NA	NA	NA	NA	NA	NA	NA	NA	NA	NA	NA	NA	NA	NA	NA	NA	NA	NA	NA	NA	NA	NA	NA	NA	NA
O43852	-0.762228009462253	-0.204013931023678	-0.542621375599615	1.09571136745556	2.54723368245289	1.04260927488281	0.374455098428271	1.51480255978145	0.665419997867626	-0.248012929452739	-1.02961452330382	-0.849623432656544	-0.663185457644496	-0.58449554430191	-0.8118955086508	-0.820104117667552	-0.260823977722129	0.757771542528382	0.976149397313319	0.37574338426418	1.59713977639189	1.32215286638587	-1.26193027333257	-1.20676706800831	NA	NA	NA	NA	NA	NA	NA	-0.00446086899206103	NA	NA	NA	NA	0.236766471456534	-0.323940860768524	0.119531653391439	-0.02074475093229	0.109522549542801	-0.344940143821836	-0.447043339605416	0.610666763655398	0.34954602643292	0.34651612878798	NA	NA	0.288116476046093	0.672343585288906	0.905589624654406	0.639489191245603	0.921296320681241	1.02893672753824	0.535091769802323	-0.791544427457543	-0.568609269334451	-0.95220343622338	-0.0720556865996472	0.713512803181201	0.738213711289618	0.47599177185611	NA	0.392160146923448	1.1780101269611	0.3151963006604	-1.21331323985561	-0.186728026351534	0.211920753985989	-0.0132818831221374	0.813806146358434	0.0148788922509818	0.179468063133637	-0.81798174401391	0.273447867287053	0.651933165284073	0.635272510116729	-0.142303215443559	0.0103446288842375	-0.0892521640060904	-0.764247334041104	-0.790646696793309	0.0122240304702253	0.65305642389757	0.412917276689778	0.560636427459501	0.438281528827712	1.16818766233428	1.02093777424695	-0.587138924375973	-1.23642698390814	-0.446478341985793	-0.750304345975322	-0.351143246339507	-0.769198982046311	0.459965913249285	-0.403975793361153	1.54374194480063	1.02728562549609	0.526520114450701	0.454720159973944	-0.820149118460877	-0.066440031941007	-0.600104687671439	-0.716346184707693	-0.307015507099708	-1.02507851175332	-0.653579472558683	0.482374998278078	-0.0550744368617126	1.0124668189401	0.376641806973751	0.318213752507706	0.0929109963585143	0.439547142575093	-1.35835093724336	-1.05934486115578	0.270986971289318	-0.431068155723511	0.597036948995007	-0.00598047400351992	-1.00849165819642	0.194374984858454	-0.477554171880525	0.452860963891792	0.405283166925347	0.105608410835568	-0.279956068776644	-0.320968734294846	-0.655982361440894	-0.345811700257957	-0.082065372040557	-0.00614931428714241	0.511576827650604	0.627229200099952	0.762708149073175	0.0960423870304999	0.182128929739182	0.38101681837137	-0.903992431756884	-0.224998635747782	0.333011738127688	0.00862201542704463	-0.512972249110722	0.21491799643989	-0.0372474413192786	1.05471304190457	-0.789011921720568	1.52230139297119	0.814976233385345	1.57131726217911	-0.0751526619111343	0.4593195167462	-0.566481763246767	-0.0964169249705348	0.394889288730624	0.502592686820084	2.02740000463605	0.930350302930475	0.89425084391995	-0.117284962670147	-0.00639300413348854	-0.415847513888396	-0.483519509258402	-0.620946231258567	-0.745423942726232	0.630613837003735	NA	NA	NA	NA	NA	NA	NA	NA	NA	NA	NA	0.624770858828592	NA	NA	0.182069330595289	-0.114557542087362	0.179174890306122	0.39143718782022	0.630897418078737	-0.92967238059791	-1.27085960691192	-0.483003992785107	-0.678591222476258	-0.375993395624586	-1.13908044584134	0.0663540448534109	0.354545991654517	0.561616503952226	0.364457234928533	-0.206380121692635	0.547937246756954	0.35712399237925	-0.550226546614629	-0.28238315469454	-0.482044744038209	-0.517363549935355	0.306476064408735	0.622831597864642	0.508876822436734	0.254670223215108	0.215525206560259	0.893817289364576	-0.849262010182021	-0.239511898942922	-0.322284003049751	-0.111620437805525	-0.0344010811487701	-0.276558779568747	0.156748583792408	0.431072176078751	0.818235517525729	0.651887928926245	0.0448643281962437	0.056812159822786	NA	-0.206757763843049	-0.759089209425373	-0.824815252343965	-0.417021116520842	-0.326635728602099	0.124435368116301	0.93297193156702	1.3409347779421	0.803826918912644	0.81924980189589	-1.02015832897141	0.636070119238784	-0.534141149799382	-0.96070939677224	-0.75147676377712	-1.36873805748221	-0.176824790490985	-0.422726439027187	1.27950000139596	1.09118840481047	0.379352615607626	0.933060125835446	1.40098849163734	0.0982236125056715	NA	NA	-0.555717094759676	NA	NA	NA	NA	NA	NA	NA	NA	-0.294020716181233	NA	-0.332488245920972	-1.23258077163111	-0.440026654500626	-0.600609607802869	-0.571338892575127	0.115040642905168	0.364281935358812	0.503914646339049	0.427389245662814	0.37495076386467	-1.35276991758671	-1.07885830748452	-0.339945866587133	1.11924435938955	1.21805328908794	0.639470556400762	0.778724726340199	0.923304386201313	1.11638636742957	1.73153976505088	-1.03590739152909	-0.843193398983511	-0.401935765742185	-0.940301529998972	-1.929548710726	-0.702706249693507	-0.899369087631084	-1.2333325375619	0.996026503207202	0.755250367854932	0.792218996819903	0.643294136803021	-0.894470827124984	-0.967854533874959	-0.924340434389072	0.731824277197075	-0.557870278040145	-0.570272534297775	-0.539192058167504	0.901154600787795	0.758437577635018	0.507918083629973	0.695320603993317	0.889668716249535	0.866960349097655	0.929662472433398	-0.0106945549132236	-0.767090743864048	-0.421173918996246	-0.412016718295078	-0.645083832956684	0.903818322299065	0.88256182710734	0.374776550313586	1.07972242004967	0.400651726477866	0.449640203936484	0.425665294518805	0.118246601123844	0.42578451174348	-0.735703185183898	-0.869408195907087	-0.282232638130655	-0.370982265447623	-0.329782018102816	-0.862933421071133	-0.0728335296946899	0.581144605203044	0.958988347452777	NA	NA	NA	NA	NA	NA	NA	NA	NA	-0.110658939683251	-0.0614665541128409	-0.966625936093016	0.0515012534932801	0.509581819103044	-0.682916414981019	-0.939522267859915	-0.962034189873185	0.665890607859237	-0.0296996349895234	-0.908655257850041	NA	NA	NA	NA	NA	NA	0.603509491520643	0.269227988900362	0.917093603631074	0.0634997619477408	0.0669624661970781	0.676695181887564	NA	NA	0.178780465062506	-0.453709030513447	NA	NA	NA	NA	NA	NA	NA	NA	-0.626381902516737	NA	NA	0.142905516656664	1.05871205258228	-0.732753167773696	0.170976544593946	0.405618444438251	0.86337444338036	-0.922861800423672	-0.931233542796016	-1.55775791911088	-0.625924966076414	-0.465813559855287	0.426793699320545	-0.470291720736589	-0.820990593241483	0.679703253893495	-0.35212083180123	-1.3346879069841	0.0654544968998707	NA	0.889582494335674	-0.370356550070301	NA	-0.191720733869648	-1.0304874449864	-0.102493289210939	0.411483211783935	0.539464339193669	0.0172503549144349	NA	-0.388230577385755	-1.4353602596506	-1.26565805788723	-0.00489273251360189	-0.0277614575235326	0.780479303277319	0.0176009937657617	0.136689836414191	-0.0620168292086816	-0.563716937012364	-0.512782600292868	-0.586226204329321	-1.12227333100057	-0.0849761778011664	0.582392707949543	-0.575315911504444	0.258600023387813	-0.247985290364299	-0.408547982218478	0.355258820517917	0.822244816989598	-0.28356953461222	-0.414702362097975	0.0112407037150219	0.318449214205508	-1.33741457077574	0.946271369334612	0.00287722606036694	0.459415606130256	0.156384744476311	0.775613080394661	1.09505972737751	0.362914030878842	-0.642083640426182	-0.720117458455216	-0.429092352358765	0.0994306541243017	-1.1997814888023	-0.666487040571774	0.934114657582695	1.40585487903705	0.8206616192861	1.01633561135089	0.839758796447827	1.78709556806759	-0.228642451520547	-0.53236269133966	0.509085363491514	-0.0534011436468161	0.486004679724979	0.513093568774864	0.227548022428311	-0.491759980414965	-0.908875378130356	-0.179513917780499	-0.335883298089085	-0.0780335871024756	-0.176730908350389	0.725184083478647	1.24677423078922	0.422856029785268	0.354411124904922	-0.429066693002847	-0.646958696060349	0.953544107288914	0.0242062524187017	0.451219708949979	-0.993555340304543	-0.630693162754529	0.0469972702875389	0.664887920872333	-0.635442677551233	-0.356401673532397	NA	NA	0.524772587858214	NA	0.0265388710256628	-0.387195462061478	NA	0.951561558239712	0.361243043747572	0.41710018755766	-0.740381757626858	0.0973475709848749	-0.966029115495515	-0.860880754372328	-0.691106721604663	-0.546569337136934	-0.416678737469245	0.468337738379165	0.571143809740693	0.382841756421742	0.168811494887869	-0.581820269204011	0.394802575494529	-0.0362636810640084	-0.470667680772588	-0.55387438964626	-1.12135139428033	0.64325790545141	-1.88331708049398	-0.553295793922043	-0.280111054475449	0.950224149089165	0.304051227561038	-0.0494441767674673	0.551719067035592	0.791937288064989	-0.522856639460812	-1.72562808034316	0.0665274599359284	0.529744816953674	0.305757023954118	0.671838876045573	-0.0679460187087516	0.30043851747688	0.971652267814076	-0.270852004393659	-0.497665296927094	-0.766896651439112	-0.872682942591486	-1.55283314847318	-1.77603603484262	-0.0281597843805846	NA	NA	NA	NA	NA	NA	NA	NA	NA	NA	NA	NA	0.913972081133965	-0.194222637523813	0.144213688015504	-1.07555261098981	0.0278575010759479	-0.274353098124805	NA	-0.127837205320623	NA	-0.593641074564894	0.832352769863712	NA	0.571147648764343	-0.492074753124391	0.416160242605859	0.813271434762379	0.69519609696894	-0.928604007487126	-0.799430916414547	-0.514894678316606	-0.660165820251007	1.15776500407341	0.83416344706286	1.61029886305853	0.62628942824823	0.4302196568535	0.373805845388715	-1.2155248575594	-0.969601681951634	-0.732836632024907	-0.827495366686889	-0.587662148741212	-0.819535913268359	-1.24792547342773	0.974850757472609	0.783903919298675	0.62039008030307	-0.382009185144751	0.48575604722026	0.905564674324044	NA	NA	NA	NA	NA	NA	NA	NA	NA	NA	NA	NA	NA	NA	NA	NA	NA	NA	NA	NA	NA	NA	NA	NA	-0.526646924239196	-0.653881172857231	-0.37631006366045	-0.764916098092971	0.110214296189756	0.0472069778731103	0.0688659731907617	0.286198229773672	-0.809691048645087	0.280545961092578	0.601135008025648	0.50296315700245	-0.572086463576543	0.0422675849645036	-0.229894475602313	0.665752341425983	0.076107462907629	0.354336065098041	0.29234647553461	0.766479471064659	0.425491693374501	-0.787670008205667	-0.947154292838053	-0.541944930251209	-0.407129288181541	-0.433844467459032	-0.68399944056203	-0.637648682981582	0.30982368499946	0.855842941498992	0.325363335229301	0.154118728727981	0.579476796439328	1.00676663495565	-0.827361565746054	-0.657298706031429	-1.48941674731208	-0.844530521679043	-0.829409328110841	0.122875496381528	0.426081401997666	1.22342110605437	0.417329655976692	0.398199411465573	0.653676992903293	-1.07281036102723	-0.18399958364293	-0.607478565555321	-0.511582963926335	-1.01504930567218	-0.585456356591353	0.92888975421748	0.482597413338911	0.979918232002187	0.132909196921043	0.14220068346533	-1.02584864874095	-0.425555448279887	NA	0.867239906512283	0.4045642968306	NA	-0.21520345150469	0.611519859709291	1.42794354131089	0.768652230255194	0.496700099251408	0.805920864517284	0.648811501305567	-0.548658096411627	-1.06612367867361	-0.771344685115399	-0.880738712854839	-0.601345476574622	-0.454667859750464	0.441883606679823	-0.762190638302446	0.84791830545532	0.817070751584571	0.628313826574011	1.13707223848212	-0.72525595574518	0.854156482991063	-0.761786419790504	0.322063026952825	-1.5083397416167	-1.33032116885892	-0.455374483827129	NA	-0.224821112510148	-1.10452642312925	0.705926721727507	-1.46963241585424	-0.811213006824435	0.543922159075254	NA	NA	NA	0.456612282947593	NA	NA	NA	NA	NA	NA	NA	NA	-0.642546146555817	NA	NA	NA	NA	NA	NA	NA	NA	NA	NA	NA	NA	NA	NA	NA	NA	NA	NA	NA	NA	NA	NA	NA	NA	NA	0.549669337514776	0.978139462723385	1.63716527414694	0.928715192725666	0.953145290320102	0.748537005146319	0.8383012451561	-0.536047597152641	0.349621538857409	-0.753673877552476	-1.4959127071229	-1.11208956284955	-1.40009345627827	0.6034235433639	-0.322929402297922	0.865571487264997	1.71579576924009	0.900034549284294	0.859275431984007	1.27267108940039	-0.902302006797555	-0.38894198769301	-0.758532085760233	-0.0796427207560047	-0.329910444601085	-0.431785485854537	0.148278319954682	0.589991194132171	0.389080612817779	0.916179075120291	0.362452723337351	-0.468089053156785	0.893903289358323	-0.91384853255148	-0.780877829201186	-0.929332950734844	-1.00150842849939	-1.27446687031779	-1.01507511129642	0.953188307753624	0	1.10225474305628	-0.168925882476579	-0.0265048022911657	0.470321101218014	-0.451279536838043	-0.42178385623872	-0.269772940420641	0.150413829472055	0.672592109940929	0.42795085881124	0.503081520919733	0.450599037204277	0.206771985476607	-0.832828591057503	-1.42641800233861	-1.14139291884919	-0.00273875472424043	-1.29799986834839	-0.423060255753623	-0.807163935739697	0.965460480412655	0.420291395325983	1.13804583262411	0.30367791611148	1.0833716595593	0.118951705325311	-1.05411310131064	-1.75648492897339	-1.50619678364578	-1.07902433911986	-1.4864101172747	-1.24543996651899	-1.14203787453409	0.701026062392146	0.286996730603812	0.70322203804405	0.54160046701083	1.01713199122935	0.189464678541497	-0.498075403862297	0.760842784814902	-0.34297362535054	-1.00542414112836	-0.832422247874128	-1.06732052740597	-0.980189253234683	0.709681764149843	-0.100780098885973	1.22879942052066	0.251007953179629	0.11665069838959	0.794456748396826	1.07544218960487	-0.241796578992194	-1.27112053236639	-1.19373835196874	-0.630527196252638	-0.334681182917889	-1.08583389910216	-1.85659757991667	0.733113425818706	0.651420733517379	0.739326077114404	1.09376140951529	0.37650913121488	-0.817840572261701	0.294903450742118	-0.582087673717802	-0.875442927384434	-1.85191680908053	-1.01730366298957	-0.613264343253092	0.323676044625102	0.62705751582908	0.41217997985596	0.14767324836208	0.72148503805561	-1.21003212753177	-1.63129206659648	0.676956136533607	0.116068141449155	0.0544099526411384	0.329946437696525	0.716019604956561	0.619533225626728	0.0162485638536265	-0.680459497236378	-1.00825353179813	-0.918017762916242	-0.380728024655504	-0.432144012172384	-0.236640264216662	0.38587033824828	0.545318376705509	0.148070597700156	0.590500932903542	0.702800080513906	0.412886982583436	-1.0269200281511	-1.10787729193557	-1.19092163962397	0.167107553940781	-1.09964889144172	0.436561403880804	0.368853101621045	0.453985981656852	1.23386744238137	-0.0202394265495534	1.00080091791147	-0.681287157982579	-0.426739429443632	-0.58143934429837	-0.356796515107722	0.859637900950274	0.912597973362971	0.291207187344244	0.249351392091086	0.126969522707241	0.835791006515313	0.276256306004363	-0.745461770086825	0.113837551971462	-0.374995808277509	-0.91212055156898	-0.765977332914337	0.514802372407365	0.460062528549159	0.137008947605091	0.269385441856539	0.286248186897929	0.333617128709423	0.623228102004567	-1.31716272874496	-1.36364655584431	-0.887827545279229	-1.53765885938112	-1.00070820563984	-0.670921945506765	-1.07252168847358	0.282132680567227	0.766958398835099	0.846535280396419	0.571723659970614	0.711012606590046	0.527683339293977	-0.769073912249355	-0.6203863699712	-0.866586751409257	-1.00142559377473	-0.505092747213323	-0.558477415523433	-1.31189297510611	-0.626313942922742	0.522364573830939	0.598368930366729	0.531890841516649	0.93706147067737	0.840603397146694	-0.723310355594065	-0.0225077141979503	-0.883512401514877	-1.62757209685098	-0.136572992264942	-0.605001112971512	-0.118554661704733	0.664353173993529	-0.235187480112049	-0.528194750307098	1.0033461593554	0.139089253512541	0.524084050178475	0.557891971715035	-1.53829909548273	-1.2965581085887	-0.895569985791084	-0.574380323260683	-0.256674055573504	0.486553489863088	0.526218221119878	-1.13585793266445	0.359976032965882	0.614106289259813	0.428566808905912	-0.92288794197488	-0.635445242180141	-0.871140328105295	-1.16718952032379	-0.33998954950645	-0.810554152373516	-0.224059443245287	0.4782458279882	0.116054885367234	0.19080370986243	-0.649475591820655	0.360736462650697	0.577080295024166	0.22772882505629	0.735523511446868	0.227078681656935	-0.208357699963636	-0.656795055484632	-1.06425055810967	-0.989319070692193	-1.60100534819509	0.624743669920554	0.229358479898975	0.45566324553771	0.536973433581468	0.643022751211832	-0.337928742294273	-0.532679711088185	-0.838691721022609	-1.33165498779409	-0.603330357554549	-0.196138711504959	1.22805749296662	0.169918151323471	0.231161108593123	0.257525843318096	-0.118193069675305	-0.386078388391593	-0.222552994985494	-0.295392227159043	-0.308835680212812	-0.467766145584222	-1.11461610115298	-0.256969441065405	0.380217456425588	0.44670711368869	0.442799823075905	-0.292739646124277	0.0673910087701411	0.165505462943341	0.69663271608116	-1.17654243216716	-0.612136359153596	-0.957607172090456	-0.583699505145297	-0.528919600828244	-1.8204387750803	0.437394539352342	0.375444988806751	0.533903604766886	0.406126049866098	0.038968775192357	-0.890821485741936	-0.738041940117461	-0.972415521009748	-0.678860297249643	-0.344952598620677	-0.692388013548197	-0.243144684277296	0.0973533750502106	0.0289280525059355	0.319873120295305	0.379305537813096	0.84131649652324	-0.881109372303212	0.518071758708349	-0.610293921756386	-0.615802550682721	-1.35310754563944	-1.09822758902433	-0.672906672917798	-1.35045508421003	0.522837791183012	0.162944260634071	-0.447081682525226	0.498646840237897	0.564909836479322	0.18844065291038	0.662898595461599	-0.457613604041769	-1.41322798567205	-0.387952499746285	-0.302378240746293	-0.798819532690807	-0.553035820241458	-0.155177829826612	0.222310245596149	-0.138031075601313	0.150778562866135	-0.415473253267206	-0.522784219882092	-0.914699043957575	-1.28403016861457	-0.263679166024713	-0.72348162832762	0.378576469759444	0.718598017156542	0.990179840452952	0.829183926732772	0.912806984557716	0.664619443443923	-1.15445505549253	0.195424699071974	0.146670636625396	-1.14882542524086	-0.926706341276524	-0.280341761877723	-1.09559057334623	-0.0327593308813865	0.190404729860382	-0.163551344566368	0.717170331911991	0.489597517072095	0.554332319553109	-0.587387903005622	-1.35852187655282	0.498590409403915	0.705345382638466	0.00499450923135484	1.25555170895908	0.221564262958258	0.269861607027624	0.416679977414466	0.512968103699166	-0.804303752131685	-1.19981844641596	-0.683211238591315	0.730512789683754	-1.08971399577992	-1.21063746727351	0.878159957150835	-0.0785375094790816	0.00118461893405407	0.699676499204407	0.128893366001163	0.0429832553568328	-0.986001367123456	-0.553606212473954	-0.872980916650051	-0.33003543096317	-0.44228939270674	-0.251076652476764	-0.669140766768746	0.215339568173262	0.935369425241934	0.768377436825959	1.50660433472238	0.205492169070626	0.722965628422836	-0.650576167615823	-0.74373528771029	-1.00334505470069	-1.35783397665889	-0.689272870801954	0.151576887174916	0.118615746955095	0.821734353659468	0.465776060839899	0.695005464379111	0.64887805554699	-0.175620421527308	-0.816623551025711	-0.526159961669555	-0.539920987059815	0.476856442916884	1.23695934215823	0.360241037163199	0.388275053683901	0.494887466182247	0.0533779539073907	-0.343127530882775	-0.389749936266708	-0.262235128330252	-0.593448156014602	-0.412245141243533	0.431921618248953	-0.0103991964985853	0.819889034684961	0.595968860154618	1.16737755470785	0.645563658873018	0.420081333828472	0.623590468195552	-0.178378218091084	-0.607716261132315	-0.357730801811622	-1.12542061404496	-1.35529389362089	-0.901314527545334	0.828056592106199	0.373474550883093	0.633678292281816	0.452376658323721	0.506899787312384	0.45606616718206	-0.330436193094702	-0.814681084872232	-0.0394854507127699	-0.0202137410315851	0.100838371670212	-1.02643827025859	-0.797899993897111	0.781409696128964	0.845378410313256	0.8536190614057	0.842697833986111	0.439762084107454	-0.60697126765554	-1.47023498947731	-0.628494441193563	-0.781929406692296	-0.355824448552684	-0.360130955133903	0.279955734683394	0.692521852844888	0.602775513303061	0.552268688128618	0.893493241520214	0.340294100834086	-0.961721232947426	0.694867772562485	0.207686294566818	-0.535603138817053	-0.193526815219771	-0.42116258490332	0.830923588663789	0.807111600495455	0.47239524271174	0.925500039821574	1.12975807430159	0.411184176988829	0.866915651132267	-0.150827259291451	-0.438743119082253	0.228828051441265	0.554419962765578	0.349859842958422	0.758352062397584	0.40692406436307	0.741912851537558	0.233567024073792	-0.728198326697037	0.00472734042655218	0.518616957412608	-0.0825969169751408	-0.488243517151525	-0.657440324883822	0.754603821361472	1.08388882998922	1.0051573202496	0.29936681302641	0.320840355250593	0.669989623161746	-1.93379384621799	-0.971812060431551	-0.50901268391738	-0.916486999102421	-1.18445861107178	0.78156311582246	0.42976662144794	0.529523261568247	1.40901152128255	1.00043790147772	-0.0392749197738036	-0.961167115735764	0.455542629485152	-0.7501621734406	-0.736959470061634	-1.23871150449357	-0.836165521846206	-0.257962625239344	-0.0920656230924947	-0.0623034535366801	0.576337153181188	0.518944659470239	0.616162730760968	-0.530879533269707	-0.693842598496336	-0.541286260968743	-1.30160043221739	-1.15974162323352	-0.747407343556163	0.671822415077295	0.71979279110406	0.433487512079151	0.249164754155783	-0.983217766520269	-1.30556783814711	-1.18245001710143	-0.793744992174091	-0.570984921254906	-1.13411263807858	-1.23839002946303	0.0488183485149087	0.354789881486747	-0.360938537411266	0.316842366258338	0.779429107597732	-0.227242559367803	0.0957618989679896	-0.216174574254514	-0.304267446728553	-0.936933452799725	-0.237136183607996	-0.866603050836834	0.232263151318758	1.06765258115781	0.378568289266085	0.00630408008304749	0.437195874889457	-1.01475647848816	-0.579905473759205	0.499701283721294	-0.770486649378841	-0.486917079005965	-0.59136981835759	-0.369088460351596	-0.862653608997185	0.458494911525737	0.79230716095794	0.634342623039678	0.255896071708852	0.632635867377402	0.610112133775335	-0.144236831851802	-0.620091429088408	-0.689351416656164	0.87956158371753	-0.26195707461196	-0.669283639809868	-0.321584974029807	-0.664244522653249	0.631906951924458	1.20800050688893	0.730205504555095	-0.0113939534488862	0.355639639803402	-0.924820899350696	-0.146367400185071	-0.245758224634672	-0.328042118211006	-0.48797004091422	-0.742711439145139	0.0194685565303254	0.589779004392621	0.25646101114829	0.560370350892271	0.340500884721638	0.648369938260814	0.0878563714460036	-0.501936432296561	-0.500065826798372	0.579403817176254	0.433661301222261	0.583000195405026	0.47655254475768	1.07783060856089	0.531585585344116	0.242610169880406	-0.573819293489839	-0.763956247447483	-0.796914196649716	-0.259267116843435	-0.322334686230419	0.0617379845714585	-0.558384956495052	-0.69851697131241	0.56141755389318	0.880701201708062	0.115923629143977	0.98031477352966	0.294010153085624	0.501587778492054	-0.401225422545465	-0.774507946821909	-1.05630514191808	-0.990908466078224	-1.13998643778676	-0.72670103581698	-0.883596888999331	0.68890997507302	0.449804244493531	0.0441829208302682	-0.0791744297096619	0.429242231421685	0.831712626775583	0.142144744936444	-0.0708016711158826	-0.717729738911025	-0.673547834169092	0.818210531119144	-0.2928184495751	-1.15899625425883	0.186241920115746	0.368504918151044	0.27739347765002	0.723090894941425	0.592987897449438	-1.71400173992316	0.809289974490838	-0.399826668054787	-0.790406885054705	-0.948545236736234	-0.456118366291665	-0.253816251489851	-0.497502395258116	0.83511993141626	0.926339103371601	0.752870681321609	0.610788588053267	0.261473716843494	-0.084549118640974	-0.591373200926018	-0.695209039143919	-1.25571170405725	-1.02365581942405	-0.551216678198237	-0.642736954477422	-0.862304085820653	0.677957858570187	0.588179998027145	0.226494337487554	NA	0.942344931333071	0.484067883519111	0.189618363669503	-0.677849597478583	-0.651777572544313	-0.655546364365012	-0.808246643036891	-1.36018907568072	-1.14009779139781	0.648032731746086	0.090098323352824	0.764166837005095	0.206436772084373	0.792638273040025	0.123954582320918	-0.995568581359343	0.719452851213069	-1.68869572316561	-0.363847521548433	-0.240242561689993	0.82130950680316	-1.24982458150469	1.06014221644838	0.642052263964965	0.721579923842152	0.807104902306438	0.987755596847015	0.839489445111162	NA	0.337268914670278	-0.221870032830522	0.353257381850431	0.949669632081997	0.931193091793991	0.786557749149459	0.875592430124067	0.718760574281498	-0.563449116149187	-0.629357130531033	-0.638127162579524	-0.98880395416343	-0.745710916452535	-0.151460451543275	-0.405755505488125	-0.534995922149952	-0.916852693955009	-0.49393556772928	-0.646611889744427	-1.2347464854693	-0.654670683369464	-0.4716420262645	0.592630429063001	0.574638259609238	0.100986537737872	0.640112235962496	0.937041950417766	-0.683012444892016	-0.787009640133957	-0.039363754066568	NA	0.91269371859945	NA	0.168543530420713	-0.385798611870904	NA	-0.161702604988602	-0.562565714433349	1.14979223925815	NA	0.322939096954073	0.108698230801032	0.719655519277056	0.498095598334504	0.553751141222442	0.781011471896408	0.247901087839442	-0.308880929907638	-0.544153964145106	-0.832443459527664	-0.0704698843394186	-0.647750078638351	0.0246683726749606	0.357288728147605	0.0956392597169037	0.714477035390715	0.770606600317098	0.655451667915335	0.774106145716051	0.46395327138724	0.207323790289887	-0.159780434711255	0.074990819029745	-0.136664342221531	-0.621583658184957	0.751058517980431	0.323457917575925	NA	-1.1570441947978	0.422744815183568	-0.953207310348887	0.444432276531723	0.348977213821637	0.378065863193973	NA	NA	NA	1.19402002643003	1.42915390545811	NA	NA	NA	NA	NA	NA	NA	0.618983335589101	NA	NA	1.79756101764935	0.438203063597524	0.813327289385922	0.587021910915554	-1.78964235817593	-2.03285129715221	-1.17018289087319	-2.30446174665967	-1.67309770646051	-1.30424427154329	-0.0259325660164942	0.690500589458934	0.476880607499332	0.309125789139623	NA	NA	0.917149782300575	NA	NA	NA	NA	NA	NA	NA	0.450992079898688	-0.797395072237394	-0.74581991578509	-1.0767011088205	0.0918368075774721	-0.385537053611359
O43865	NA	NA	NA	NA	NA	NA	NA	NA	NA	NA	NA	NA	NA	NA	NA	NA	NA	NA	NA	NA	NA	NA	NA	NA	NA	NA	NA	NA	NA	NA	NA	NA	NA	NA	NA	NA	NA	NA	NA	NA	NA	NA	NA	NA	NA	NA	NA	NA	NA	NA	NA	NA	NA	NA	NA	NA	NA	NA	NA	NA	NA	NA	NA	NA	NA	NA	NA	NA	NA	NA	NA	NA	NA	NA	NA	NA	NA	NA	NA	NA	NA	NA	NA	NA	NA	NA	NA	NA	NA	NA	NA	NA	NA	NA	NA	NA	NA	NA	NA	NA	NA	NA	NA	NA	NA	NA	NA	NA	NA	NA	NA	NA	NA	NA	NA	NA	NA	NA	NA	NA	NA	NA	NA	NA	NA	NA	NA	NA	0.833723281661333	0.141160967343411	-0.0171847025990319	0.216901081913581	0.322435176108983	0.719461059998133	-0.165736477680747	-0.547760150805104	0.0344788305722435	-0.203075795735585	-0.718606422589203	-0.152081926661102	NA	NA	NA	NA	NA	NA	NA	NA	NA	NA	NA	NA	NA	NA	NA	NA	NA	NA	NA	NA	NA	NA	NA	NA	NA	NA	NA	NA	NA	NA	NA	NA	NA	NA	NA	NA	NA	NA	NA	NA	NA	-0.0996071814136457	0.115513430958408	-0.161470392125149	NA	-0.386820118177486	0.185454267744255	0.187911437701378	0.132445054414965	-0.33170747159998	-0.349660531127394	-0.351242282569363	0.189617766903742	NA	-0.489587461793191	NA	NA	NA	NA	NA	NA	NA	NA	NA	NA	NA	NA	NA	NA	NA	NA	NA	NA	NA	NA	NA	NA	NA	NA	NA	NA	NA	NA	NA	NA	NA	NA	NA	NA	NA	NA	NA	NA	NA	NA	NA	NA	NA	NA	NA	NA	NA	NA	NA	NA	NA	NA	NA	NA	NA	NA	NA	NA	NA	NA	NA	NA	NA	NA	NA	NA	NA	NA	NA	NA	NA	NA	NA	NA	NA	NA	NA	NA	NA	NA	NA	NA	NA	NA	NA	NA	NA	NA	NA	NA	NA	NA	NA	NA	NA	NA	NA	NA	NA	NA	NA	NA	NA	NA	NA	NA	NA	NA	NA	NA	NA	NA	NA	NA	NA	NA	NA	NA	NA	NA	NA	NA	NA	NA	NA	NA	NA	NA	NA	NA	NA	NA	NA	NA	NA	NA	NA	NA	NA	NA	NA	NA	NA	NA	NA	NA	NA	NA	NA	NA	NA	NA	NA	NA	NA	NA	NA	NA	NA	NA	NA	NA	NA	NA	NA	NA	NA	NA	NA	NA	NA	NA	NA	NA	NA	NA	NA	NA	NA	NA	NA	NA	NA	NA	NA	NA	NA	NA	NA	NA	NA	NA	NA	NA	NA	NA	NA	NA	NA	NA	NA	NA	NA	NA	NA	NA	NA	NA	NA	NA	NA	NA	NA	NA	NA	NA	NA	NA	NA	NA	NA	NA	NA	NA	NA	NA	NA	NA	NA	NA	NA	NA	NA	NA	NA	NA	NA	NA	NA	NA	NA	NA	NA	NA	NA	NA	NA	NA	NA	NA	NA	NA	NA	NA	NA	NA	NA	NA	NA	NA	NA	NA	NA	NA	NA	NA	NA	NA	NA	NA	NA	NA	NA	NA	NA	NA	NA	NA	NA	NA	NA	NA	NA	NA	NA	NA	NA	NA	NA	NA	NA	NA	-0.611512940905198	NA	-0.0841294993417224	NA	-0.171867904187335	1.02528400876148	-0.304395637311012	0.447874434177948	-0.254958482254039	1.24432189959544	0.736739663495221	NA	NA	NA	NA	NA	NA	NA	NA	NA	NA	NA	NA	NA	NA	NA	NA	NA	NA	NA	NA	NA	NA	NA	NA	NA	NA	NA	NA	NA	NA	NA	NA	NA	NA	NA	NA	NA	NA	NA	NA	NA	NA	NA	NA	NA	NA	NA	NA	NA	NA	NA	NA	NA	NA	NA	NA	NA	NA	NA	NA	NA	NA	NA	NA	NA	NA	NA	NA	NA	NA	NA	NA	NA	NA	NA	NA	NA	NA	NA	NA	NA	NA	NA	NA	NA	NA	NA	NA	NA	NA	NA	NA	NA	NA	NA	NA	NA	NA	NA	NA	NA	NA	NA	NA	NA	NA	NA	NA	NA	NA	NA	NA	NA	NA	NA	NA	NA	NA	NA	NA	NA	NA	NA	NA	NA	NA	NA	NA	NA	NA	NA	NA	NA	NA	NA	NA	NA	NA	NA	NA	NA	NA	NA	NA	NA	NA	NA	NA	NA	NA	NA	NA	NA	NA	NA	NA	NA	NA	NA	NA	NA	NA	NA	NA	NA	NA	NA	NA	NA	NA	NA	NA	NA	NA	NA	NA	NA	NA	NA	NA	NA	NA	NA	NA	NA	NA	NA	NA	NA	NA	NA	NA	NA	NA	NA	NA	NA	NA	NA	NA	NA	NA	NA	NA	NA	NA	NA	NA	NA	NA	NA	NA	NA	NA	NA	NA	-0.640134496176937	1.00084420640516	0.433650862083024	0.320223751990354	0.225405540461146	-0.112339328620956	0.0794902659238023	0.706143803944661	-0.233037161893572	-0.322214272096891	-0.170503281885275	0.260579803576755	NA	NA	NA	NA	NA	NA	NA	NA	NA	NA	NA	NA	NA	NA	NA	NA	NA	NA	NA	NA	NA	NA	NA	NA	NA	NA	NA	NA	NA	NA	NA	NA	NA	NA	NA	NA	NA	NA	NA	NA	NA	NA	NA	NA	NA	NA	NA	NA	NA	NA	NA	NA	NA	NA	NA	NA	NA	NA	NA	NA	NA	NA	NA	NA	NA	NA	NA	NA	NA	NA	NA	NA	NA	NA	NA	NA	NA	NA	NA	NA	NA	NA	NA	NA	NA	NA	NA	NA	NA	NA	NA	NA	NA	NA	NA	NA	NA	NA	NA	NA	NA	NA	NA	NA	NA	NA	NA	NA	NA	NA	NA	NA	NA	NA	NA	NA	NA	NA	NA	NA	NA	NA	NA	NA	NA	NA	NA	NA	NA	NA	NA	NA	NA	NA	NA	NA	NA	NA	NA	NA	NA	NA	NA	NA	NA	0.0581144274522956	0.00018832247804676	1.40562985077772	-1.47216109829634	0.870364545356793	0.201688001273338	0.204322404101831	-1.54545801384931	-0.264396884374229	NA	0.0681367786393956	-1.37848869588892	NA	NA	NA	NA	NA	NA	NA	NA	NA	NA	NA	NA	NA	NA	NA	NA	NA	NA	NA	NA	NA	NA	NA	NA	NA	NA	NA	NA	NA	NA	NA	NA	NA	NA	NA	NA	NA	NA	NA	NA	NA	NA	NA	NA	NA	NA	NA	NA	NA	NA	NA	NA	NA	NA	NA	NA	NA	NA	NA	NA	NA	NA	NA	NA	NA	NA	NA	NA	NA	NA	NA	NA	NA	NA	NA	NA	NA	NA	NA	NA	NA	NA	NA	NA	NA	NA	NA	NA	NA	NA	NA	NA	NA	NA	NA	NA	NA	NA	NA	NA	NA	NA	NA	NA	NA	NA	NA	NA	NA	NA	NA	NA	NA	NA	NA	NA	NA	NA	NA	NA	NA	NA	NA	NA	NA	-0.117307300023681	NA	NA	-0.355044969320241	-0.794719651414469	-0.00279177025583922	-0.255396480459131	NA	0.442708966796614	NA	0.0417872655248922	NA	NA	0.100358246627066	NA	NA	NA	NA	NA	NA	NA	NA	NA	NA	NA	NA	NA	NA	NA	NA	NA	NA	NA	NA	NA	NA	NA	NA	NA	NA	NA	NA	NA	NA	NA	NA	NA	NA	NA	NA	NA	NA	NA	NA	NA	NA	NA	NA	NA	NA	NA	NA	NA	NA	NA	NA	NA	NA	NA	NA	NA	NA	NA	NA	NA	NA	NA	NA	NA	NA	NA	NA	NA	NA	NA	NA	NA	NA	NA	NA	NA	NA	NA	NA	NA	NA	NA	NA	NA	NA	NA	NA	NA	NA	NA	NA	NA	NA	NA	NA	NA	NA	NA	NA	NA	NA	NA	NA	NA	NA	NA	NA	NA	NA	NA	NA	NA	NA	NA	NA	NA	NA	NA	NA	NA	NA	NA	NA	NA	NA	NA	NA	NA	NA	NA	NA	NA	NA	NA	NA	NA	NA	NA	NA	NA	NA	NA	NA	NA	NA	NA	NA	NA	NA	NA	NA	NA	NA	NA	NA	NA	NA	NA	NA	NA	NA	NA	NA	NA	NA	NA	NA	NA	NA	NA	NA	NA	NA	NA	NA	NA	NA	NA	NA	NA	NA	NA	NA	NA	NA	NA	NA	NA	NA	NA	NA	NA	NA	NA	NA	NA	NA	NA	NA	NA	NA	NA	NA	NA	NA	NA	NA	NA	NA	NA	NA	NA	NA	NA	NA	NA	NA	NA	NA	NA	NA	NA	NA	NA	NA	NA	NA	NA	NA	NA	NA	NA	NA	NA	NA	NA	NA	NA	NA	NA	NA	NA	NA	NA	NA	NA	NA	NA	NA	NA	NA	NA	NA	NA	NA	NA	NA	NA	NA	NA	NA	NA	NA	NA	NA	NA	NA	NA	NA	NA	NA	NA	NA	NA	NA	NA	NA	NA	NA	NA	NA	NA	NA	NA	NA	NA	NA	NA	NA	NA	NA	NA	NA	NA	NA	NA	NA	NA	NA	NA	NA	NA	NA	NA	NA	NA	NA	NA	NA	NA	NA	NA	NA	NA	NA	NA	NA	NA	NA	NA	NA	NA	NA	NA	NA	NA	NA	NA	NA	NA	NA	NA	NA	NA	NA	NA	NA	NA	NA	NA	NA	NA	NA	NA	NA	NA	NA	NA	NA	NA	NA	NA	NA	NA	NA	NA	NA	NA	NA	NA	NA	NA	NA	NA	NA	NA	NA	NA	NA	NA	NA	NA	NA	NA	NA	NA	NA	NA	NA	NA	NA	NA	NA	NA	NA	NA	NA	NA	NA	NA	NA	NA	NA	NA	NA	NA	NA	NA	NA	NA	NA	NA	NA	NA	NA	NA	NA	NA	NA	NA	NA	NA	NA	NA	NA	NA	NA	NA	NA	NA	NA	NA	NA	NA	NA	NA	NA	NA	NA	NA	NA	NA	NA	NA	NA	NA	NA	NA	NA	NA	NA	NA	NA	NA	NA	NA	NA	NA	NA	NA	NA	NA	NA	NA	NA	NA	NA	NA	NA	NA	NA	NA	NA	NA	NA	NA	NA	NA	NA	NA	NA	NA	NA	NA	NA	NA	NA	NA	NA	NA	NA	NA	NA	NA	NA	NA	NA	NA	NA	NA	NA	NA	NA	NA	NA	NA	NA	NA	NA	NA	NA	NA	NA	NA	NA	NA	NA	NA	NA	NA	NA	NA	NA	NA	NA	NA	NA	NA	NA	NA
O43896	NA	NA	NA	NA	NA	NA	NA	NA	NA	NA	0.109671686096346	0.324420349901554	0.165506187156234	-0.849880138158118	1.13591380894439	1.20657448897273	NA	-0.0853391516388648	-0.277168248781925	-0.187628014443406	0.895240852930416	0.646026063480301	-0.683440166707882	NA	NA	NA	NA	NA	NA	NA	NA	NA	NA	NA	NA	NA	-0.749109879925822	NA	0.0696005469754014	NA	0.709613877096177	1.16783287873095	0.701307552977365	NA	1.79621924560416	NA	NA	0.831916383693432	NA	NA	NA	NA	NA	NA	NA	NA	NA	NA	NA	NA	NA	NA	NA	NA	NA	NA	NA	NA	NA	NA	NA	NA	NA	NA	NA	NA	NA	NA	NA	NA	NA	NA	NA	NA	NA	NA	NA	NA	NA	NA	NA	NA	NA	NA	NA	NA	NA	NA	NA	NA	NA	NA	NA	NA	NA	NA	NA	NA	NA	NA	NA	NA	NA	NA	NA	NA	NA	NA	NA	NA	NA	NA	NA	NA	NA	NA	NA	NA	NA	NA	NA	NA	NA	NA	NA	NA	NA	NA	NA	NA	NA	NA	NA	NA	NA	NA	NA	NA	NA	NA	NA	NA	NA	NA	NA	NA	NA	NA	NA	NA	NA	NA	NA	NA	NA	NA	NA	NA	NA	NA	NA	NA	NA	NA	NA	NA	NA	NA	NA	NA	NA	NA	NA	NA	NA	NA	NA	NA	NA	NA	NA	NA	NA	NA	NA	NA	NA	NA	NA	NA	NA	NA	NA	NA	NA	NA	NA	NA	NA	NA	NA	NA	NA	NA	NA	NA	NA	NA	NA	NA	NA	NA	NA	NA	NA	NA	NA	NA	NA	NA	NA	NA	NA	NA	NA	NA	NA	NA	NA	NA	NA	NA	NA	NA	NA	NA	NA	NA	NA	NA	NA	NA	NA	NA	NA	NA	NA	NA	NA	NA	NA	NA	NA	NA	NA	NA	NA	NA	NA	NA	NA	NA	NA	NA	NA	NA	NA	NA	NA	NA	NA	NA	NA	NA	NA	NA	NA	NA	NA	NA	NA	NA	NA	NA	NA	NA	NA	NA	NA	NA	NA	NA	NA	NA	NA	NA	NA	NA	NA	NA	NA	NA	NA	NA	NA	NA	NA	NA	NA	NA	NA	NA	NA	NA	NA	NA	NA	NA	NA	NA	NA	NA	NA	NA	NA	NA	NA	NA	NA	NA	NA	NA	NA	NA	NA	NA	NA	NA	NA	NA	NA	NA	NA	NA	NA	NA	NA	NA	NA	NA	NA	NA	NA	NA	NA	NA	NA	NA	NA	NA	NA	NA	NA	NA	NA	NA	NA	NA	NA	NA	NA	NA	NA	NA	NA	NA	NA	NA	NA	NA	NA	NA	NA	NA	NA	NA	NA	NA	NA	NA	NA	NA	NA	NA	NA	NA	NA	NA	NA	NA	NA	NA	NA	NA	NA	NA	NA	NA	NA	NA	NA	NA	NA	NA	NA	NA	NA	NA	NA	NA	NA	NA	NA	NA	NA	NA	NA	NA	NA	NA	NA	NA	NA	NA	NA	NA	NA	NA	NA	NA	NA	NA	NA	NA	NA	NA	NA	NA	NA	NA	NA	NA	NA	NA	NA	NA	NA	NA	NA	NA	NA	NA	NA	NA	NA	NA	NA	NA	NA	NA	NA	NA	NA	NA	NA	NA	NA	NA	NA	NA	NA	NA	NA	NA	NA	NA	NA	NA	NA	NA	NA	NA	NA	NA	NA	NA	NA	NA	NA	NA	NA	NA	NA	NA	NA	NA	NA	NA	NA	NA	NA	NA	NA	NA	NA	NA	NA	NA	NA	NA	NA	NA	NA	NA	NA	NA	NA	NA	NA	NA	NA	NA	NA	NA	NA	NA	NA	NA	NA	NA	NA	NA	NA	NA	NA	NA	NA	NA	NA	NA	NA	NA	NA	NA	NA	NA	NA	NA	NA	NA	NA	NA	NA	NA	NA	NA	NA	NA	NA	NA	NA	NA	NA	NA	NA	NA	NA	NA	NA	NA	NA	NA	NA	NA	NA	NA	NA	NA	NA	NA	NA	NA	NA	NA	NA	NA	NA	NA	NA	NA	NA	NA	NA	NA	NA	NA	NA	NA	NA	NA	NA	NA	NA	NA	NA	NA	NA	NA	NA	NA	NA	NA	NA	NA	NA	NA	NA	NA	NA	NA	NA	NA	NA	NA	NA	NA	NA	NA	NA	NA	NA	NA	NA	NA	NA	NA	NA	NA	NA	NA	NA	NA	NA	NA	NA	NA	NA	NA	NA	NA	NA	NA	NA	NA	NA	NA	NA	NA	NA	NA	NA	NA	NA	NA	NA	NA	NA	NA	NA	NA	NA	NA	NA	NA	NA	NA	NA	NA	NA	NA	NA	NA	NA	NA	NA	NA	NA	NA	NA	NA	NA	NA	NA	NA	-0.510226475962776	0.145012594234594	NA	NA	-1.32622912648795	-0.328018815144358	-0.546314223420572	-0.22956652372929	-0.158604298139016	-0.0344069867231603	-1.04690797674933	NA	NA	NA	NA	NA	NA	NA	NA	NA	NA	NA	NA	NA	NA	NA	NA	NA	NA	NA	NA	NA	NA	NA	NA	NA	NA	NA	NA	NA	NA	NA	NA	NA	NA	NA	NA	NA	NA	NA	NA	NA	NA	NA	NA	NA	NA	NA	NA	NA	NA	NA	NA	NA	NA	NA	NA	NA	NA	NA	NA	NA	NA	NA	NA	NA	NA	NA	NA	NA	NA	NA	NA	NA	NA	NA	NA	NA	NA	NA	NA	NA	NA	NA	NA	NA	NA	NA	NA	NA	NA	NA	NA	NA	NA	NA	NA	NA	NA	NA	NA	NA	NA	NA	NA	NA	NA	NA	NA	NA	NA	NA	NA	NA	NA	NA	NA	NA	NA	NA	NA	NA	NA	NA	NA	NA	NA	NA	NA	NA	NA	NA	NA	NA	NA	NA	NA	NA	NA	NA	NA	NA	NA	NA	NA	NA	NA	NA	NA	NA	NA	NA	NA	NA	NA	NA	NA	NA	NA	NA	NA	NA	NA	NA	NA	NA	NA	NA	NA	NA	NA	NA	NA	NA	NA	NA	NA	NA	NA	NA	NA	NA	NA	NA	NA	NA	NA	NA	NA	NA	NA	NA	NA	NA	NA	NA	NA	NA	NA	NA	NA	NA	NA	NA	NA	NA	NA	NA	NA	NA	NA	NA	NA	NA	NA	NA	NA	NA	NA	NA	NA	NA	NA	NA	NA	NA	NA	NA	NA	NA	NA	NA	NA	NA	NA	NA	NA	NA	NA	NA	NA	NA	NA	NA	NA	NA	NA	NA	NA	NA	NA	NA	NA	NA	NA	NA	NA	NA	NA	NA	NA	NA	NA	NA	NA	NA	NA	NA	NA	NA	NA	NA	NA	NA	NA	NA	NA	NA	NA	NA	NA	NA	NA	NA	NA	NA	NA	NA	NA	NA	NA	NA	NA	NA	NA	NA	NA	NA	NA	NA	NA	NA	NA	NA	NA	NA	NA	NA	NA	NA	NA	NA	NA	NA	NA	NA	NA	NA	NA	NA	NA	NA	NA	NA	NA	NA	NA	NA	NA	NA	NA	NA	NA	NA	NA	NA	NA	NA	NA	NA	NA	NA	NA	NA	NA	NA	NA	NA	NA	NA	NA	NA	NA	NA	NA	NA	NA	NA	NA	NA	NA	NA	NA	NA	NA	NA	NA	NA	NA	NA	NA	NA	NA	NA	NA	NA	NA	NA	NA	NA	NA	NA	NA	NA	NA	NA	NA	NA	NA	NA	NA	NA	NA	NA	NA	NA	NA	NA	NA	NA	NA	NA	NA	NA	NA	NA	NA	NA	NA	NA	NA	NA	NA	NA	NA	NA	NA	NA	NA	NA	NA	NA	NA	NA	NA	NA	NA	NA	NA	NA	NA	NA	NA	NA	NA	NA	NA	NA	NA	NA	NA	NA	NA	NA	NA	NA	NA	NA	NA	NA	NA	NA	NA	NA	NA	NA	NA	NA	NA	NA	NA	NA	NA	NA	NA	NA	NA	NA	NA	NA	NA	NA	NA	NA	NA	NA	NA	NA	NA	NA	NA	NA	NA	NA	NA	NA	NA	NA	NA	NA	NA	NA	NA	NA	NA	NA	NA	NA	NA	NA	NA	NA	NA	NA	NA	NA	NA	NA	NA	NA	NA	NA	NA	NA	NA	NA	NA	NA	NA	NA	NA	0.078897622151041	0.231804741645317	0.19945140992405	0.207786730633129	0.582018950752386	1.07375364888917	0.347546065545479	0.852436229340714	-0.278575124640679	-1.07294334152753	0.187361538946628	NA	NA	NA	NA	NA	NA	NA	NA	NA	NA	NA	NA	NA	NA	NA	NA	NA	NA	NA	NA	NA	NA	NA	NA	NA	NA	NA	NA	NA	NA	NA	NA	NA	NA	NA	NA	NA	NA	NA	NA	NA	NA	NA	NA	NA	NA	NA	NA	NA	NA	NA	NA	NA	NA	NA	NA	NA	NA	NA	NA	NA	NA	NA	NA	NA	NA	NA	NA	NA	NA	NA	NA	NA	NA	NA	NA	NA	NA	NA	NA	NA	NA	NA	NA	NA	NA	NA	NA	NA	NA	NA	NA	NA	NA	NA	NA	NA	NA	NA	NA	NA	NA	NA	NA	NA	NA	NA	NA	NA	NA	NA	NA	NA	NA	NA	NA	NA	NA	NA	NA	NA	NA	NA	NA	NA	NA	NA	NA	NA	NA	NA	NA	NA	NA	NA	NA	NA	NA	NA	NA	NA	NA	NA	NA	NA	NA	NA	NA	NA	NA	NA	NA	NA	NA	NA	NA	NA	NA	NA	NA	NA	NA	NA	NA	NA	NA	NA	NA	NA	NA	-0.0887076837629281	-0.535853521474138	-0.31955574411382	0.230922319786648	-0.927307105648037	0.0736312211223472	-0.880123890555797	-0.387356833309362	NA	NA	-0.87531371496312	NA	NA	NA	NA	NA	NA	NA	NA	NA	NA	NA	NA	NA	NA	NA	NA	NA	NA	NA	NA	NA	NA	NA	NA	NA	NA	NA	NA	NA	NA	NA	NA	NA	NA	NA	NA	NA	NA	NA	NA	NA	NA	NA	NA	NA	NA	NA	NA	NA	NA	NA	NA	NA	NA	NA	NA	NA	NA	NA	NA	NA	NA	NA	NA	NA	NA	NA	NA	NA	NA	NA	NA	NA	NA	NA	NA	NA	NA	NA	NA	NA	NA	NA	NA	NA	NA	NA	NA	NA	NA	NA	NA	NA	NA	NA	NA	NA	NA	NA	NA	NA	NA	NA	NA	NA	NA
O43933	NA	NA	NA	NA	NA	NA	NA	NA	NA	NA	NA	NA	NA	NA	NA	NA	NA	NA	NA	NA	NA	NA	NA	NA	NA	NA	NA	NA	NA	NA	NA	NA	NA	NA	NA	NA	NA	NA	NA	NA	NA	NA	NA	NA	NA	NA	NA	NA	NA	NA	NA	NA	NA	NA	NA	NA	NA	NA	NA	NA	NA	NA	NA	NA	NA	NA	NA	NA	NA	NA	NA	NA	NA	NA	NA	NA	NA	NA	NA	NA	NA	NA	NA	NA	NA	NA	NA	NA	NA	NA	NA	NA	NA	NA	NA	NA	NA	NA	NA	NA	NA	0.0707440067387237	-0.73449719451328	0.24838053686819	0.128201151725496	0.0300157335386025	NA	0.417598702858565	0.660829243480595	-0.241050530828931	NA	0.423142530914446	0.0192170841705885	-0.202106983308678	NA	NA	NA	NA	NA	NA	NA	NA	NA	NA	NA	NA	NA	NA	NA	NA	NA	NA	NA	NA	NA	NA	NA	NA	NA	NA	NA	NA	NA	NA	NA	NA	NA	NA	NA	NA	NA	NA	NA	NA	NA	NA	NA	NA	NA	NA	NA	NA	NA	NA	NA	NA	NA	NA	NA	NA	NA	NA	NA	NA	NA	NA	NA	NA	NA	NA	NA	-0.0520139806793298	-0.729599213865862	0.491089127383857	NA	0.516317178076522	0.970095308337235	-0.0370869990579233	NA	-0.0929931868820951	0.186555107661656	-0.0406339248641215	-0.0815481929689174	NA	0.282649588467082	NA	NA	NA	NA	NA	NA	NA	NA	NA	NA	NA	0.343760708955837	0.291043411421971	-0.53297519361218	NA	0.597775771252332	0.403724528548633	0.264001104711006	-0.272278022411216	NA	-0.130191191216303	0.592133516513021	0.262677100020015	0.481348649302033	NA	NA	NA	NA	NA	NA	NA	NA	NA	NA	NA	NA	NA	NA	NA	NA	NA	NA	NA	NA	NA	NA	NA	NA	NA	NA	NA	NA	NA	NA	NA	NA	NA	NA	NA	NA	NA	NA	NA	NA	0.295508717814985	0.176181043536513	NA	-0.338130668607195	-0.742390316932919	0.789568375630465	-0.0490406236154379	-0.448204500630518	-0.108506986065826	-0.0128439119671822	-0.0660109930439504	0.0678392026063671	NA	NA	NA	NA	NA	NA	NA	NA	NA	NA	NA	NA	NA	NA	NA	NA	-0.182674582946951	-0.601968292850713	-0.403432349407148	-1.81457685605539	-0.975156537154565	NA	-0.579452702207267	NA	NA	-0.977047296959345	-0.0284002848329155	0.0592619035812179	-1.18770945175615	NA	NA	NA	NA	NA	NA	NA	NA	NA	NA	NA	NA	NA	NA	NA	NA	NA	NA	NA	NA	NA	NA	NA	NA	NA	NA	NA	NA	NA	NA	NA	NA	NA	NA	NA	NA	NA	NA	NA	NA	NA	NA	NA	NA	NA	NA	NA	NA	NA	NA	NA	NA	NA	NA	NA	NA	NA	NA	NA	NA	NA	NA	NA	NA	NA	NA	NA	NA	NA	NA	NA	NA	NA	NA	NA	NA	NA	NA	NA	NA	NA	NA	NA	NA	NA	NA	NA	NA	NA	NA	NA	NA	NA	NA	NA	NA	NA	NA	NA	NA	NA	NA	NA	NA	NA	NA	NA	NA	NA	NA	NA	NA	NA	NA	NA	NA	NA	NA	NA	NA	NA	NA	NA	NA	NA	NA	NA	NA	NA	NA	NA	NA	NA	NA	NA	NA	NA	NA	NA	NA	NA	NA	NA	NA	NA	NA	NA	NA	NA	NA	NA	NA	NA	NA	NA	NA	NA	NA	NA	NA	NA	NA	NA	NA	NA	NA	NA	NA	NA	NA	NA	NA	NA	NA	NA	NA	NA	NA	NA	NA	NA	NA	NA	NA	NA	NA	NA	NA	NA	NA	NA	NA	NA	NA	NA	NA	NA	NA	NA	NA	NA	NA	NA	NA	NA	NA	NA	NA	NA	NA	NA	NA	NA	NA	NA	NA	NA	NA	NA	NA	NA	NA	NA	NA	NA	NA	NA	NA	NA	NA	NA	NA	NA	NA	NA	NA	NA	NA	NA	NA	NA	NA	NA	NA	NA	NA	NA	NA	NA	NA	NA	NA	NA	NA	NA	NA	NA	NA	NA	NA	NA	NA	NA	NA	NA	NA	NA	NA	NA	NA	NA	NA	NA	NA	NA	NA	NA	NA	NA	NA	NA	NA	NA	NA	NA	NA	NA	NA	NA	NA	NA	NA	NA	NA	NA	NA	NA	NA	NA	NA	NA	NA	NA	NA	NA	NA	NA	NA	NA	NA	NA	NA	NA	NA	NA	NA	NA	NA	NA	NA	NA	NA	NA	NA	NA	NA	NA	NA	NA	NA	NA	NA	NA	NA	NA	NA	NA	NA	NA	NA	NA	NA	NA	NA	NA	0.475060396402969	0.375879254885695	NA	0.477265641257107	0.261272773764775	0.126794923941721	-1.22059459732081	-0.634932998538951	0.767095043613218	-0.77644613917638	0.343151507384139	-0.33491423490432	NA	NA	NA	NA	NA	NA	NA	NA	NA	NA	NA	NA	NA	NA	NA	NA	NA	NA	NA	NA	NA	NA	NA	NA	NA	NA	NA	NA	NA	NA	NA	NA	NA	NA	NA	NA	NA	NA	NA	NA	NA	NA	NA	NA	NA	NA	NA	NA	NA	NA	NA	NA	NA	NA	NA	NA	NA	NA	NA	NA	NA	NA	NA	NA	NA	NA	NA	NA	NA	NA	NA	NA	NA	NA	NA	NA	NA	NA	NA	NA	NA	NA	NA	NA	NA	NA	NA	NA	NA	NA	NA	NA	NA	NA	NA	NA	NA	NA	NA	NA	NA	NA	NA	NA	NA	NA	NA	NA	NA	NA	NA	NA	NA	NA	NA	NA	NA	NA	NA	NA	NA	NA	NA	NA	NA	NA	NA	NA	NA	NA	NA	NA	NA	NA	NA	NA	NA	NA	NA	NA	NA	NA	NA	NA	NA	NA	NA	NA	NA	NA	NA	NA	NA	NA	NA	NA	NA	NA	NA	NA	NA	NA	NA	NA	NA	NA	NA	NA	NA	NA	NA	NA	NA	NA	NA	NA	NA	NA	NA	NA	NA	NA	NA	NA	NA	NA	NA	NA	NA	NA	NA	NA	NA	NA	NA	NA	NA	NA	NA	NA	NA	NA	NA	NA	NA	NA	NA	NA	NA	NA	NA	NA	NA	NA	NA	NA	NA	NA	NA	NA	NA	NA	NA	NA	NA	NA	NA	NA	NA	NA	NA	NA	NA	NA	NA	NA	NA	NA	NA	NA	NA	NA	NA	NA	NA	NA	NA	NA	NA	NA	NA	NA	NA	NA	NA	NA	NA	NA	NA	NA	NA	NA	NA	NA	NA	NA	NA	NA	NA	NA	NA	NA	NA	NA	NA	NA	NA	NA	NA	NA	NA	NA	NA	NA	NA	NA	NA	NA	NA	NA	NA	NA	NA	NA	NA	NA	NA	NA	NA	NA	NA	NA	NA	NA	NA	NA	NA	NA	NA	NA	NA	NA	NA	NA	NA	NA	NA	NA	NA	NA	NA	NA	NA	NA	NA	NA	-0.125032760556631	NA	0.111671207962244	0.41376933717891	-0.938979106230516	0.334707131813272	-0.526265156979375	0.167428015972318	-0.511761024778662	0.0112559463797117	0.108918799072764	-0.33325977144128	NA	NA	NA	NA	NA	NA	NA	NA	NA	NA	NA	NA	NA	NA	NA	NA	NA	NA	NA	NA	NA	NA	NA	NA	NA	NA	NA	NA	NA	NA	NA	NA	NA	NA	NA	NA	NA	NA	NA	NA	NA	NA	NA	NA	NA	NA	NA	NA	NA	NA	NA	NA	NA	NA	NA	NA	NA	NA	NA	NA	NA	NA	NA	NA	NA	NA	NA	NA	NA	NA	NA	NA	NA	NA	NA	NA	NA	NA	NA	NA	NA	NA	NA	NA	NA	NA	NA	NA	NA	NA	NA	NA	NA	NA	NA	NA	NA	NA	NA	NA	NA	NA	NA	NA	NA	NA	NA	NA	NA	NA	NA	NA	NA	NA	NA	NA	NA	NA	NA	NA	NA	NA	NA	NA	NA	NA	NA	NA	NA	NA	NA	NA	NA	NA	NA	NA	NA	NA	NA	NA	NA	NA	NA	NA	NA	NA	NA	NA	NA	NA	NA	NA	NA	NA	NA	NA	NA	NA	NA	NA	NA	NA	NA	NA	NA	NA	NA	NA	NA	NA	NA	NA	NA	NA	NA	NA	NA	NA	NA	NA	NA	NA	NA	NA	NA	NA	NA	NA	NA	NA	NA	NA	NA	NA	NA	NA	NA	NA	NA	NA	NA	NA	NA	NA	NA	NA	NA	NA	NA	NA	NA	NA	NA	NA	NA	NA	NA	NA	NA	NA	NA	NA	NA	NA	NA	NA	NA	NA	NA	NA	NA	NA	NA	NA	NA	NA	NA	NA	NA	NA	NA	NA	NA	NA	NA	NA	NA	NA	NA	NA	NA	NA	NA	NA	NA	NA	NA	NA	NA	NA	NA	NA	NA	NA	NA	NA	NA	NA	NA	NA	NA	NA	NA	NA	NA	NA	NA	NA	NA	NA	NA	NA	NA	NA	NA	NA	NA	NA	NA	NA	NA	NA	NA	NA	NA	NA	NA	NA	NA	NA	NA	NA	NA	NA	NA	NA	NA	NA	NA	NA	NA	NA	NA	NA	NA	NA	NA	NA	NA	NA	NA	NA	NA	NA	NA	NA	NA	NA	NA	NA	NA	NA	NA	NA	NA	NA	NA	NA	NA	NA	NA	NA	NA	NA	NA	NA	NA	NA	NA	NA	NA	NA	NA	NA	NA	NA	NA	NA	NA	NA	NA	NA	NA	NA	NA	NA	NA	NA	NA	NA	NA	NA	NA	NA	NA	NA	NA	NA	NA	NA	NA	NA	NA	NA	NA	NA	NA	NA	NA	NA	NA	NA	NA	NA	NA	NA	NA	NA	NA	NA	NA	NA	NA	NA	NA	NA	NA	NA	NA	NA	NA	NA	NA	NA	NA	NA	NA	NA	NA	NA	NA	NA	NA	NA	NA	NA	NA	NA	NA	NA	NA	NA	NA	NA	NA	NA	NA	NA	NA	NA	NA	NA	NA	NA	NA	NA	NA	NA	NA	NA	NA	NA	NA	NA	NA	NA	NA	NA	NA	NA	NA	NA	NA	NA	NA	NA	NA	NA	NA	NA	NA	NA	NA	NA	NA	NA	NA	NA	NA	NA	NA	NA	NA	NA	NA	NA	NA	NA	NA	NA	NA	NA	NA	NA	NA	NA	NA	NA	NA	NA	NA	NA	NA	NA	NA	NA	NA	NA	NA	NA	NA	NA	NA	NA	NA	NA	NA	NA	NA	NA	NA	NA	NA	NA	NA	NA	NA	NA	NA	NA	NA	NA	NA	NA	NA	NA	NA	NA	NA	NA	NA	NA	NA	NA	NA	NA	NA	NA
O60216	NA	NA	NA	NA	NA	NA	NA	NA	NA	NA	NA	NA	NA	NA	NA	NA	NA	NA	NA	NA	NA	NA	NA	NA	NA	NA	NA	NA	NA	NA	NA	NA	NA	NA	NA	NA	NA	NA	NA	NA	NA	NA	NA	NA	NA	NA	NA	NA	NA	NA	NA	NA	NA	NA	NA	NA	NA	NA	NA	NA	NA	NA	NA	NA	NA	NA	NA	NA	NA	NA	NA	NA	NA	NA	NA	NA	NA	NA	NA	NA	NA	NA	NA	NA	NA	NA	NA	NA	NA	NA	NA	NA	NA	NA	NA	NA	NA	NA	NA	NA	NA	NA	NA	NA	NA	NA	NA	NA	NA	NA	NA	NA	NA	NA	NA	NA	NA	NA	NA	NA	NA	NA	NA	NA	NA	NA	NA	NA	NA	NA	NA	NA	NA	NA	NA	NA	NA	NA	NA	NA	NA	NA	NA	NA	NA	NA	NA	NA	NA	NA	NA	NA	NA	NA	NA	NA	NA	NA	NA	NA	NA	NA	NA	NA	NA	NA	NA	NA	NA	NA	NA	NA	NA	NA	NA	NA	NA	NA	NA	NA	NA	NA	NA	NA	NA	NA	NA	NA	NA	NA	NA	NA	NA	NA	NA	NA	NA	NA	NA	NA	NA	NA	NA	NA	NA	NA	NA	NA	NA	NA	NA	NA	NA	NA	NA	NA	NA	NA	NA	NA	NA	NA	NA	NA	NA	NA	NA	NA	NA	NA	NA	NA	NA	NA	NA	NA	NA	NA	NA	NA	NA	NA	NA	NA	NA	NA	NA	NA	NA	NA	NA	NA	NA	NA	NA	NA	NA	NA	NA	NA	NA	NA	NA	NA	NA	NA	NA	NA	NA	NA	NA	NA	NA	NA	NA	NA	NA	NA	NA	NA	NA	NA	NA	NA	NA	NA	NA	NA	NA	NA	NA	NA	NA	NA	NA	NA	NA	NA	NA	NA	NA	NA	NA	NA	NA	NA	NA	NA	NA	NA	NA	NA	NA	NA	NA	NA	NA	NA	NA	NA	NA	NA	NA	NA	NA	NA	NA	NA	NA	NA	NA	NA	NA	NA	NA	NA	NA	NA	NA	NA	NA	NA	NA	NA	NA	NA	NA	NA	NA	NA	NA	NA	NA	NA	NA	NA	NA	NA	NA	NA	NA	NA	NA	NA	NA	NA	NA	NA	NA	NA	NA	NA	NA	NA	NA	NA	NA	NA	NA	NA	NA	NA	NA	NA	NA	NA	NA	NA	NA	NA	NA	NA	NA	NA	NA	NA	NA	NA	NA	NA	NA	NA	NA	NA	NA	NA	NA	NA	NA	NA	NA	NA	NA	NA	NA	NA	NA	NA	NA	NA	NA	NA	NA	NA	NA	NA	NA	NA	NA	NA	NA	NA	NA	NA	NA	NA	NA	NA	NA	NA	NA	NA	NA	NA	NA	NA	NA	NA	NA	NA	NA	NA	NA	NA	NA	NA	NA	NA	NA	NA	NA	NA	NA	NA	NA	NA	NA	NA	NA	NA	NA	NA	NA	NA	NA	NA	NA	NA	NA	NA	NA	NA	NA	NA	NA	NA	NA	NA	NA	NA	NA	NA	NA	NA	NA	NA	NA	NA	NA	NA	NA	0.839354648728851	0.0396404695567429	-0.953116113193201	NA	NA	0.925410449721443	-0.281811137144327	NA	-0.0540745696301477	0.392606225645118	-0.201796789719732	NA	-0.265000600540329	NA	NA	NA	NA	NA	NA	NA	NA	NA	NA	NA	NA	NA	NA	NA	NA	NA	NA	NA	NA	NA	NA	NA	NA	NA	NA	NA	NA	NA	NA	NA	NA	NA	NA	NA	NA	NA	NA	NA	NA	NA	NA	NA	NA	NA	NA	NA	NA	NA	NA	NA	NA	NA	NA	NA	NA	NA	NA	NA	NA	NA	NA	NA	NA	NA	NA	NA	NA	NA	NA	NA	NA	NA	NA	NA	NA	NA	NA	NA	NA	NA	NA	NA	NA	NA	NA	NA	NA	NA	NA	NA	NA	NA	NA	NA	NA	NA	NA	NA	NA	NA	NA	NA	NA	NA	NA	NA	NA	NA	NA	NA	NA	NA	NA	NA	NA	NA	NA	NA	NA	NA	NA	NA	NA	NA	NA	NA	NA	NA	NA	NA	NA	NA	NA	NA	NA	NA	NA	NA	NA	NA	NA	NA	NA	NA	NA	NA	NA	NA	NA	NA	NA	NA	NA	NA	NA	NA	NA	NA	NA	NA	NA	NA	NA	NA	NA	NA	NA	NA	NA	NA	NA	NA	NA	NA	NA	NA	NA	NA	NA	NA	NA	NA	NA	NA	NA	NA	NA	NA	NA	NA	NA	NA	NA	NA	NA	NA	NA	NA	NA	NA	NA	NA	NA	NA	NA	NA	NA	NA	NA	NA	NA	NA	NA	NA	NA	NA	NA	NA	NA	NA	NA	NA	NA	NA	NA	NA	NA	NA	NA	NA	NA	NA	NA	NA	NA	NA	NA	NA	NA	NA	NA	NA	NA	NA	NA	NA	NA	NA	NA	NA	NA	NA	NA	NA	NA	NA	NA	NA	NA	NA	NA	NA	NA	NA	NA	NA	NA	NA	NA	NA	NA	NA	NA	NA	NA	NA	NA	NA	NA	NA	NA	NA	NA	NA	NA	NA	NA	NA	NA	NA	NA	NA	NA	NA	NA	NA	NA	NA	NA	NA	NA	NA	NA	NA	NA	NA	NA	NA	NA	NA	NA	NA	NA	NA	NA	NA	NA	NA	NA	NA	NA	NA	NA	NA	NA	NA	NA	NA	NA	NA	NA	NA	NA	NA	NA	NA	NA	NA	NA	NA	NA	NA	NA	NA	NA	NA	NA	NA	NA	NA	NA	NA	NA	NA	NA	NA	NA	NA	NA	NA	NA	NA	NA	NA	NA	NA	NA	NA	NA	NA	NA	NA	NA	NA	NA	NA	NA	NA	NA	NA	NA	NA	NA	NA	NA	NA	NA	NA	NA	NA	NA	NA	NA	NA	NA	NA	NA	NA	NA	NA	NA	NA	NA	NA	NA	NA	NA	NA	NA	NA	NA	NA	NA	NA	NA	NA	NA	NA	NA	NA	NA	NA	NA	NA	NA	NA	NA	NA	NA	NA	NA	NA	NA	NA	NA	NA	NA	NA	NA	NA	NA	NA	NA	NA	NA	NA	NA	NA	NA	NA	NA	NA	NA	NA	NA	NA	NA	NA	NA	NA	NA	NA	NA	NA	NA	NA	NA	NA	NA	NA	NA	NA	NA	NA	NA	NA	NA	NA	NA	NA	NA	NA	NA	NA	NA	NA	NA	NA	NA	NA	NA	NA	NA	NA	NA	NA	NA	NA	NA	NA	NA	NA	NA	NA	NA	NA	NA	NA	NA	NA	NA	NA	NA	NA	NA	NA	NA	NA	NA	NA	NA	NA	NA	NA	NA	NA	NA	NA	NA	NA	NA	NA	NA	NA	NA	NA	NA	NA	NA	NA	NA	NA	NA	NA	NA	NA	NA	NA	NA	NA	NA	NA	NA	NA	NA	NA	NA	NA	NA	NA	NA	NA	NA	NA	NA	NA	NA	NA	NA	NA	NA	NA	NA	NA	NA	NA	NA	NA	NA	NA	NA	NA	NA	NA	NA	NA	NA	NA	NA	NA	NA	NA	NA	NA	NA	NA	NA	NA	NA	NA	NA	NA	NA	NA	NA	NA	NA	NA	NA	NA	NA	NA	NA	NA	NA	NA	NA	NA	NA	NA	NA	NA	NA	NA	NA	NA	NA	NA	NA	NA	NA	NA	NA	NA	NA	NA	NA	NA	NA	NA	NA	NA	NA	NA	NA	NA	NA	NA	NA	NA	NA	NA	NA	NA	NA	NA	NA	NA	NA	NA	NA	NA	NA	NA	NA	NA	NA	NA	NA	NA	NA	NA	NA	NA	NA	NA	NA	NA	NA	NA	NA	NA	NA	NA	NA	NA	NA	NA	NA	NA	NA	NA	NA	NA	NA	NA	NA	NA	NA	NA	NA	NA	NA	NA	NA	NA	NA	NA	NA	NA	NA	NA	NA	NA	NA	NA	NA	NA	NA	NA	NA	NA	NA	NA	NA	NA	NA	NA	NA	NA	NA	NA	NA	NA	NA	NA	NA	NA	NA	NA	NA	NA	NA	NA	NA	NA	NA	NA	NA	NA	NA	NA	NA	NA	NA	NA	NA	NA	NA	NA	NA	NA	NA	NA	NA	NA	NA	NA	NA	NA	NA	NA	NA	NA	NA	NA	NA	NA	NA	NA	NA	NA	NA	NA	NA	NA	NA	NA	NA	NA	NA	NA	NA	NA	NA	NA	NA	NA	NA	NA	NA	NA	NA	NA	NA	NA	NA	NA	NA	NA	NA	NA	NA	NA	NA	NA	NA	NA	NA	NA	NA	NA	NA	NA	NA	NA	NA	NA	NA	NA	NA	NA	NA	NA	NA	NA	NA	NA	NA	NA	NA	NA	NA	NA	NA	NA	NA	NA	NA	NA	NA	NA	NA	NA	NA	NA	NA	NA	NA	NA	NA	NA	NA	NA	NA	NA	NA	NA	NA	NA	NA	NA	NA	NA	NA	NA	NA	NA	NA	NA	NA	NA	NA	NA	NA	NA	NA	NA	NA	NA	NA	NA	NA	NA	NA	NA	NA	NA	NA	NA	NA	NA	NA	NA	NA	NA	NA	NA	NA	NA	NA	NA	NA	NA	NA	NA	NA	NA	NA	NA	NA	NA	NA	NA	NA	NA	NA	NA	NA	NA	NA	NA	NA	NA	NA	NA	NA	NA	NA	NA	NA	NA	NA	NA	NA	NA	NA	NA	NA	NA	NA	NA	NA	NA	NA	NA	NA	NA	NA	NA	NA	NA	NA	NA	NA	NA	NA	NA	NA	NA	NA	NA	NA	NA	NA	NA	NA	NA	NA	NA	NA	NA	NA	NA	NA	NA	NA	NA	NA	NA	NA	NA	NA	NA	NA	NA	NA	NA	NA	-0.188104932565331	NA	1.64078284135253	NA	NA	0.833688191161799	NA	NA	1.49374559834098	1.00553886617798	NA	0.765994027867635	0.584375867601849	NA	NA	NA	NA	NA	NA	NA	NA	NA	NA	NA	NA	NA	NA	NA	NA
O60220	NA	NA	NA	NA	NA	NA	NA	NA	NA	NA	0.0534441990857351	NA	NA	NA	-0.669070642359479	NA	NA	NA	NA	NA	NA	NA	NA	NA	NA	NA	NA	NA	NA	NA	NA	NA	NA	NA	NA	NA	NA	NA	NA	NA	NA	NA	NA	NA	NA	NA	NA	NA	NA	NA	NA	NA	NA	NA	NA	NA	NA	NA	NA	NA	NA	-1.41804308806455	-0.738765409655129	-0.747595767520456	NA	NA	-0.197681120881715	-0.464929598714818	-0.692561203338823	NA	-0.520002080011322	NA	-1.28589540308249	NA	NA	NA	NA	NA	NA	NA	NA	NA	NA	NA	NA	NA	NA	NA	NA	NA	NA	NA	NA	NA	NA	NA	NA	NA	NA	NA	NA	NA	NA	NA	NA	NA	NA	NA	NA	NA	NA	NA	NA	NA	NA	NA	NA	NA	NA	NA	NA	NA	NA	NA	NA	NA	NA	NA	NA	NA	NA	NA	NA	NA	NA	NA	NA	NA	NA	NA	NA	-1.11365914158971	-0.385144036431384	NA	NA	-0.0070895030058464	-0.901809904876389	NA	-1.05855817715692	NA	-0.390067165817327	NA	-0.66195495699433	NA	0.42097252124085	-0.87609416150806	-0.189784720276325	0.273504171117248	0.664074238075371	NA	0.00633613858269419	NA	NA	-0.398142021534653	NA	NA	NA	NA	NA	NA	NA	NA	NA	NA	NA	NA	NA	NA	NA	NA	NA	NA	NA	NA	NA	NA	NA	NA	NA	NA	NA	NA	NA	NA	NA	NA	NA	NA	NA	NA	NA	NA	NA	NA	NA	NA	NA	NA	NA	NA	NA	NA	NA	NA	NA	NA	NA	NA	NA	NA	NA	NA	NA	NA	NA	NA	NA	NA	NA	NA	NA	NA	NA	NA	NA	NA	NA	NA	NA	NA	NA	NA	NA	NA	NA	NA	NA	NA	NA	NA	NA	NA	NA	NA	NA	NA	NA	NA	NA	NA	NA	NA	NA	NA	NA	NA	NA	NA	NA	NA	NA	NA	NA	NA	NA	NA	NA	NA	NA	NA	NA	NA	NA	NA	NA	NA	NA	NA	NA	NA	NA	NA	NA	NA	NA	NA	NA	NA	NA	NA	NA	NA	NA	NA	NA	NA	NA	NA	NA	NA	NA	NA	NA	NA	NA	NA	NA	NA	NA	NA	NA	NA	NA	NA	NA	NA	NA	NA	NA	NA	NA	NA	NA	NA	NA	NA	NA	NA	NA	NA	NA	NA	NA	NA	NA	NA	NA	NA	NA	NA	NA	NA	NA	NA	NA	NA	NA	NA	NA	NA	NA	NA	NA	NA	NA	NA	NA	NA	NA	NA	NA	NA	NA	NA	NA	NA	NA	NA	NA	NA	NA	NA	NA	NA	NA	NA	NA	NA	NA	NA	NA	NA	NA	NA	NA	NA	NA	NA	NA	NA	NA	NA	NA	NA	NA	NA	NA	NA	NA	NA	NA	NA	NA	NA	NA	NA	NA	NA	NA	NA	NA	NA	NA	-0.105057665652381	NA	NA	NA	0.491322820714436	-0.558816578825639	NA	NA	-0.399000625363016	NA	NA	0.294460685359268	NA	-0.911032190849402	NA	NA	NA	NA	NA	NA	NA	NA	NA	NA	NA	NA	NA	NA	NA	NA	NA	NA	NA	NA	NA	NA	NA	NA	NA	NA	NA	NA	NA	NA	NA	NA	NA	NA	NA	NA	NA	NA	NA	NA	NA	NA	NA	NA	NA	NA	NA	NA	NA	NA	NA	NA	NA	NA	NA	NA	NA	NA	NA	NA	NA	1.15418037959329	NA	NA	NA	NA	-0.807050588138982	NA	NA	NA	NA	-1.39070193752985	NA	NA	-1.17200751888664	-1.28874242548452	NA	NA	NA	NA	NA	NA	1.21340595029905	NA	NA	NA	NA	NA	NA	NA	NA	NA	-0.339809570365261	NA	NA	NA	1.37216738285633	-0.0703887646443963	NA	-0.453024066844834	0.652535529744888	NA	NA	0.187445035207253	NA	NA	NA	NA	NA	NA	NA	NA	NA	NA	NA	NA	NA	NA	NA	NA	NA	NA	NA	NA	NA	0.806545921056217	NA	NA	NA	NA	NA	NA	NA	NA	NA	NA	NA	NA	NA	NA	NA	NA	0.906861450633411	NA	1.30282705741158	1.527151726749	NA	0.694644694551237	NA	0.802018673605556	1.24210281544079	NA	1.31192396830083	NA	NA	NA	NA	NA	NA	NA	NA	NA	NA	NA	NA	NA	NA	NA	NA	NA	NA	NA	0.559989637543864	0.151651510902996	NA	NA	NA	NA	-0.929240699665028	-0.26929950278464	-0.263916017500733	-0.0303963615870741	NA	0.132228441591108	NA	-0.201096939219592	-0.240456059692052	-0.144018786516555	0.780615379641735	NA	0.41138207483338	0.832207865842203	0.627689143960019	NA	0.358360057141271	NA	NA	NA	NA	NA	NA	NA	NA	NA	NA	NA	NA	-0.0960711492700443	NA	NA	NA	NA	NA	NA	NA	NA	NA	NA	NA	NA	NA	NA	NA	NA	NA	NA	NA	-0.162069151222149	NA	NA	NA	NA	NA	-0.700278122487096	NA	NA	NA	NA	NA	NA	NA	NA	NA	NA	NA	NA	NA	NA	NA	NA	-0.698746025803892	NA	NA	NA	NA	NA	NA	NA	NA	-0.226758303519479	NA	NA	NA	NA	NA	0.873631171690866	-0.83980968861696	NA	-0.23901654629387	1.12252172528807	NA	NA	1.05797571419018	0.235739366592985	-0.853091111635658	NA	0.321867585918225	NA	NA	NA	NA	NA	NA	NA	NA	NA	NA	NA	NA	NA	NA	NA	NA	NA	NA	NA	NA	NA	NA	NA	NA	0.0838783548591954	-0.0692613781830126	NA	-1.06318017638626	0.160038775216824	-0.387300733048556	NA	NA	NA	-0.167661377067888	NA	0.327464152201194	1.28634327185486	NA	NA	NA	NA	NA	NA	NA	NA	NA	NA	NA	NA	NA	NA	NA	NA	-0.710166979346637	-0.774252567803203	NA	-1.37653191164857	0.0694048688594328	0.314882436485147	0.447496535723514	NA	0.123216491705007	NA	NA	NA	NA	-1.34009214737932	NA	NA	NA	-0.0787360054992439	NA	0.184721149129398	-0.358772733936276	-0.171765449728086	NA	NA	NA	NA	NA	NA	NA	NA	NA	NA	NA	NA	NA	NA	NA	NA	NA	NA	NA	NA	NA	NA	NA	NA	NA	NA	NA	NA	NA	NA	NA	NA	NA	NA	NA	NA	NA	NA	NA	NA	NA	NA	NA	NA	NA	NA	NA	NA	NA	NA	NA	NA	NA	NA	NA	NA	NA	NA	NA	NA	NA	NA	NA	NA	NA	NA	NA	NA	NA	NA	NA	NA	NA	NA	NA	NA	NA	NA	NA	NA	NA	NA	NA	NA	0.272907618320625	NA	NA	NA	NA	NA	NA	-0.582061570173283	NA	-0.247439913193404	NA	NA	NA	NA	NA	NA	NA	NA	NA	NA	NA	1.36949175923406	NA	NA	-0.0750456591639271	NA	NA	0.477044877665993	NA	NA	NA	NA	NA	NA	0.549566806724562	NA	NA	NA	NA	NA	NA	NA	NA	NA	NA	NA	NA	NA	NA	0.56340009380314	1.33453441741899	0.580397678518597	0.254302406282021	NA	-0.254812973221187	NA	0.183700642691187	NA	NA	NA	-0.46325787459693	0.00307543755749531	0.886433274563589	-0.0567801110966183	0.378139054434245	NA	NA	NA	NA	NA	NA	NA	NA	0.882122574844681	NA	NA	NA	NA	NA	NA	NA	NA	NA	NA	NA	NA	NA	NA	NA	NA	NA	NA	NA	-0.441146083788746	0.16056870745024	-0.170612437814269	NA	-0.420236396113467	NA	NA	NA	NA	NA	NA	NA	NA	NA	NA	NA	NA	NA	NA	NA	NA	NA	NA	NA	NA	NA	NA	NA	NA	NA	NA	NA	NA	NA	NA	NA	NA	NA	NA	NA	NA	NA	NA	NA	NA	NA	NA	NA	NA	NA	NA	NA	NA	NA	NA	NA	NA	NA	NA	NA	NA	NA	NA	NA	NA	NA	NA	-0.922822189437297	-0.907653693374155	-0.961527523873381	NA	-1.148550227004	-0.76273960424117	-0.610035718540175	NA	0.313649132446991	NA	-0.651766442124028	-0.527765287623934	NA	NA	0.0460750366180998	NA	NA	NA	NA	NA	NA	NA	NA	NA	NA	NA	NA	NA	NA	NA	NA	NA	NA	NA	NA	NA	NA	NA	NA	NA	NA	NA	NA	NA	NA	NA	NA	NA	NA	NA	NA	NA	NA	NA	NA	NA	NA	NA	NA	NA	NA	NA	NA	NA	NA	NA	NA	NA	NA	NA	NA	NA	NA	NA	NA	NA	NA	NA	NA	NA	NA	NA	NA	NA	NA	NA	NA	NA	NA	NA	NA	NA	NA	NA	NA	NA	NA	NA	NA	NA	NA	NA	NA	NA	NA	NA	-1.33699374713603	-0.503993772336383	NA	0.0150896582703376	NA	NA	-0.600780070103277	NA	NA	NA	-0.493200212208509	-1.81152552470802	0.213846596441705	-1.6650965459134	0.360165917562486	NA	NA	0.649217146780908	NA	0.631134932186452	NA	NA	0.153374274592437	0.849221390988182	NA	-0.742388147049618	0.770765923851327	-0.39159499033272	NA	NA	NA	NA	NA	NA	NA	NA	NA	NA	NA	NA	NA	NA	NA	NA	NA	NA	NA	NA	NA	NA	NA	NA	NA	NA	NA	NA	NA	NA	NA	NA	NA	NA	NA	NA	NA	NA	NA	NA	NA	NA	NA	NA	NA	NA	NA	NA	NA	NA	NA	NA	0.130502706689758	NA	NA	NA	0.770902778944173	-0.181468743451034	NA	0.552220015719707	1.31712903590042	NA	NA	NA	NA	NA	NA	NA	NA	NA	NA	NA	NA	NA	NA	NA	NA	NA	NA	NA	NA	NA	NA	NA	NA	NA	NA	NA	NA	NA	NA	NA	NA	NA	NA	NA	NA	NA	NA	NA	NA	NA	NA	NA	NA	NA	NA	NA	NA	NA	NA	NA	NA	NA	NA	NA	NA	NA	0.561348506853061	0.447102226584084	-0.0732459490915844	NA	-0.858323479272327	NA	0.161610452728995	-1.46795548981977	NA	NA	-0.24354203376752	-0.438065308064765	NA	NA	NA	-0.087191168761467	0.1133898156774	1.09958598429063	-0.720595319092079	-0.602562895510079	-1.11192815519393	0.876521896021741	NA	NA	NA	NA	NA	NA	NA	NA	NA	NA	NA	NA	NA	NA	NA	NA	NA	NA	NA	NA	NA	NA	NA	NA	NA	NA	NA	NA	NA	NA	NA	NA	NA	NA	NA	NA	NA	NA	NA	NA	NA	NA	NA	NA	NA	NA	NA	NA	NA	NA	NA	NA	NA	NA	NA	NA	NA	NA	NA	NA	NA	-0.169495269554925	NA	NA	NA	0.635976797025368	-0.126386397010631	NA	0.110429225634324	NA	NA	-0.848575749862452	NA	NA	NA	NA	NA	NA	NA	NA	NA	NA	NA	NA	NA	NA	NA	NA	NA	-0.0529987117173174	NA	NA	NA	NA	1.23238331843508	NA	1.88580878754472	1.42446131129567	1.76211254510787	NA	NA	1.08319108146517	1.98003803421168	NA	NA	NA	NA	NA	NA	NA	NA	NA	NA	NA	NA	NA	NA	NA	NA	NA	NA	NA	NA	NA	NA	NA	NA	NA	NA	NA	NA	NA	NA	NA	NA	NA	NA	NA	NA	NA	NA	NA	NA	NA	NA	NA	NA	NA	NA	NA	0.285023589656788	NA	NA	NA	NA	NA	NA	NA	NA	NA	NA	NA	NA	NA	NA	NA	NA	NA	NA	NA	NA	NA	NA	NA	NA	NA	NA	NA	NA	NA	NA	NA	NA	NA	NA	1.12966231647652	NA	NA	NA	NA	NA	NA	NA	NA	-0.14054407082554	NA	NA	NA	NA	NA	NA	NA	NA	NA	NA	NA	NA	NA	NA	NA	NA	NA	NA	NA	NA	NA	NA	NA	NA	NA	NA	NA	NA	NA	NA	NA	NA	NA	NA	NA	NA	NA	NA	NA	NA	NA
O60234	NA	NA	0.569177774666314	0.337672994515482	-0.735124367429705	0.216544003253766	-0.270115510141908	0.00925500609913441	0.512928179420668	NA	0.137468076633856	0.312310984689115	-0.278057321924545	0.755336305658277	0.161697473301775	0.488110786488211	NA	-0.239633304827208	-0.187159046987326	0.075987322725806	-1.11279006157146	NA	0.195439864648328	NA	0.406034404544236	-0.260427765993485	0.20259851993545	0.574131876189163	0.440449244883239	NA	-0.400260042324787	NA	-0.039376698860273	-1.13322967613244	0.327502727888507	0.812850520332551	NA	NA	NA	NA	NA	NA	NA	NA	NA	NA	NA	NA	NA	-0.24209733192567	0.101713713648172	NA	-0.336538124445481	-0.619011874489272	-0.416555482851174	0.278591232902736	0.0293316917227388	0.255959657231146	-0.905787898349159	NA	-0.149013542219655	NA	NA	NA	NA	NA	NA	NA	NA	NA	NA	NA	NA	NA	-0.283068094728636	-0.834482849332554	-0.294763583684428	0.582578465952841	0.192060436506277	-0.0995891647007592	0.479951780217706	0.033675487794638	0.531747362595352	-0.327437029079866	0.208746311425527	-0.0185997398531748	NA	NA	NA	NA	NA	NA	NA	NA	NA	-0.275722479142423	NA	NA	NA	NA	NA	NA	NA	NA	NA	NA	NA	NA	NA	NA	-0.0237291053363248	NA	NA	NA	0.562479146180984	0.0508395845759091	0.0542133508307902	-1.02034224071387	0.0216922977370981	0.106515614173079	0.195365618953905	0.361671035201678	-0.341696291917331	0.092801591372495	-0.0702779693410737	0.143226305201438	0.680070472862306	0.104241349065693	0.00209558867850232	0.150414306454554	-0.351032525793064	0.244737604478978	0.508782717461112	-0.0699813065939698	-0.444312157036744	-1.08528374288025	-0.187637328696538	0.455097537394284	-0.22084439465582	-0.51577483503344	-0.155402402055851	0.511812719409939	0.376855323500637	0.839109867855119	0.299160277290162	0.14918882209383	-0.140447252309367	0.0818913879551085	-0.599855114095069	0.625696482873215	0.265415024833774	0.9553706973476	0.638215464135704	NA	NA	NA	NA	NA	NA	NA	NA	NA	-0.0806498863079056	NA	NA	NA	NA	0.283782259845388	-1.28737752612555	0.0359059799853304	0.354252537285688	0.703100515925223	0.646829587532063	0.0964569333653617	0.304407018232708	0.450730561809707	-0.705009309344185	-0.36838472706641	-0.114731876742143	0.137870946097309	-0.12783510905814	NA	NA	NA	-1.03354627161489	NA	NA	NA	NA	NA	NA	NA	NA	0.148061465669053	NA	NA	NA	NA	NA	NA	NA	NA	NA	NA	NA	NA	NA	NA	NA	NA	NA	NA	NA	NA	NA	NA	NA	NA	NA	NA	NA	NA	NA	NA	NA	NA	-0.102117812632315	NA	NA	NA	NA	NA	NA	1.1480075570582	NA	NA	NA	NA	NA	NA	NA	NA	0.0189144756872743	NA	NA	NA	0.411073672860177	0.269231693808544	NA	0.0953918985418182	0.244251843786666	0.0367470205400201	0.167121993475632	0.119092691219288	-1.36888758574483	-0.0605145708046374	-0.394637374034814	0.847639918416221	-0.624458400100491	NA	NA	NA	NA	NA	NA	NA	NA	NA	NA	NA	NA	0.188623307007588	NA	NA	NA	NA	NA	NA	NA	0.51190569576997	NA	NA	NA	NA	NA	NA	-0.573432114662177	NA	NA	NA	NA	NA	NA	NA	NA	NA	NA	NA	NA	NA	NA	-0.659073041747878	NA	NA	NA	NA	NA	NA	NA	NA	NA	NA	NA	NA	NA	NA	NA	NA	NA	NA	NA	NA	NA	NA	NA	NA	NA	NA	NA	NA	NA	NA	NA	NA	NA	NA	NA	NA	NA	NA	NA	NA	NA	NA	NA	NA	NA	NA	0.635246610752755	0.364924583654774	0.79360391063613	1.0583037110135	0.728184804587315	0.178272548833908	-0.168967286788849	NA	0.710212832488173	0.313500416015786	0.295717421416271	-0.243398122905441	-0.231700610810975	0.743469818365568	NA	NA	0.0910090285338555	0.475597055895206	0.482360726651085	-0.19201500621757	-0.1550878538068	-0.0934516223038525	0.34119347322153	0.0172371857520047	NA	0.640013451487325	0.273783256883022	-0.127344443707443	-0.720710376266929	NA	-0.393240137831586	-0.171881472260305	-0.396373311118333	0.670832356088332	-0.367221643735515	0.141244504339156	0.472483116936595	NA	NA	NA	NA	NA	NA	NA	NA	NA	NA	NA	NA	NA	NA	NA	NA	NA	NA	NA	NA	NA	NA	NA	NA	NA	NA	NA	NA	NA	NA	NA	NA	NA	NA	NA	NA	NA	NA	0.00200103592771333	NA	-0.344626566795875	0.0504189400802782	-0.156416995813569	0.624049553173335	0.187092615769107	0.495609992804838	-0.391701195951993	0.306530539751246	NA	0.737751147321693	0.245556896562396	-0.161695758539984	NA	NA	NA	NA	NA	NA	NA	NA	NA	NA	NA	NA	NA	NA	NA	NA	NA	NA	NA	NA	NA	NA	NA	NA	NA	NA	NA	NA	NA	NA	NA	NA	NA	NA	NA	NA	NA	NA	NA	NA	NA	NA	NA	NA	NA	NA	NA	NA	NA	NA	NA	NA	NA	NA	NA	NA	NA	NA	NA	NA	NA	NA	NA	NA	-0.0389502824638781	-0.871531980216044	-0.673987367912968	NA	NA	0.203083389226873	-0.200757352049557	-0.441687957977776	-0.62008160813197	-0.237647372563537	-0.896037942919938	-1.43886150649635	0.841029435512839	NA	NA	NA	NA	NA	NA	NA	NA	NA	NA	NA	NA	NA	NA	NA	NA	NA	NA	NA	NA	NA	NA	NA	NA	NA	NA	NA	NA	NA	NA	NA	NA	NA	NA	NA	NA	NA	NA	NA	NA	NA	-0.296757000098226	NA	-0.273830411640237	-0.904048953027392	-0.892997559551576	-0.999818057518337	-0.237258087607904	NA	-0.108765735462561	NA	-0.463109375190472	NA	NA	NA	NA	NA	NA	NA	NA	NA	NA	NA	NA	NA	NA	NA	NA	NA	NA	NA	NA	NA	NA	NA	NA	NA	NA	NA	NA	NA	NA	NA	NA	NA	NA	NA	NA	NA	NA	NA	NA	NA	NA	NA	NA	NA	NA	NA	-0.767264782812445	NA	NA	NA	NA	0.0259171922826231	0.981133498045441	-0.457033826747402	-0.366025057197722	-0.470985259529916	0.0383928792061565	0.21721156086081	-0.594923628631638	0.37853315985115	0.228940566709274	0.618110928377291	-0.0536339494320984	0.00904694721463305	-0.359051729073874	-0.844586521710812	NA	NA	0.500678320765341	NA	NA	NA	NA	NA	NA	NA	NA	-0.131496031837356	NA	NA	NA	NA	NA	NA	NA	NA	NA	NA	NA	NA	NA	NA	NA	NA	NA	NA	NA	-0.491341088604489	NA	NA	NA	NA	NA	-0.54208640503793	NA	NA	NA	NA	NA	NA	NA	NA	NA	-0.835518315927064	NA	NA	NA	NA	NA	NA	0.180710569929075	NA	NA	NA	NA	NA	NA	NA	NA	-0.884081561075778	NA	NA	NA	NA	NA	NA	0.0203536126869981	NA	NA	NA	NA	NA	NA	NA	NA	0.370391804243474	NA	NA	NA	NA	NA	NA	NA	NA	NA	NA	NA	NA	NA	-0.0962939856780037	-0.0562105723576673	0.327194225985908	0.067411223274377	0.19545740577758	0.00935448266379667	-0.34130654545692	0.252033590095973	-0.194644923342281	-0.104012328021727	-0.0970750082096103	0.193571526233079	NA	NA	NA	NA	NA	NA	NA	NA	NA	NA	NA	NA	NA	NA	NA	NA	NA	NA	NA	NA	NA	NA	NA	NA	NA	NA	NA	NA	-0.0326068818843134	-0.65293056637316	-0.587580032780966	NA	-0.950067973235988	-0.276761563727978	-0.52673662809836	0.0307278318250508	-0.275258310352535	-0.138686012753932	-0.490801177942529	0.013165554239317	NA	-0.647363764118853	NA	NA	NA	NA	NA	NA	NA	NA	NA	NA	NA	NA	NA	NA	NA	NA	NA	NA	NA	NA	NA	NA	NA	NA	NA	NA	NA	NA	NA	NA	NA	NA	NA	NA	NA	NA	NA	NA	NA	NA	NA	NA	NA	NA	NA	NA	NA	NA	NA	NA	NA	NA	NA	NA	NA	NA	NA	NA	NA	NA	NA	NA	NA	NA	NA	NA	NA	NA	NA	NA	NA	NA	NA	NA	NA	NA	NA	NA	NA	NA	NA	NA	NA	NA	NA	NA	NA	NA	NA	NA	NA	NA	NA	NA	NA	NA	NA	NA	NA	NA	-0.242982644269377	NA	NA	NA	0.473546193338163	NA	NA	NA	NA	NA	NA	NA	NA	NA	NA	NA	NA	-0.610254319843765	NA	NA	NA	NA	NA	NA	NA	NA	-0.230543681569149	NA	NA	NA	NA	NA	NA	NA	NA	NA	NA	NA	NA	NA	NA	NA	0.913202354015922	NA	NA	NA	NA	NA	NA	NA	0.53242050233661	NA	NA	NA	NA	NA	NA	0.31228202874768	-1.05402134613862	-0.150714467667206	0.407424925908029	0.197357636979054	-0.157131956533273	-0.370994169565282	-0.580507267855147	0.368331424983796	0.195222662714318	-0.43514510434535	-0.523496104387391	-0.874874201673907	0.276706198254457	NA	-0.0491101313056641	NA	NA	NA	NA	NA	-0.0266540285607067	NA	NA	NA	NA	NA	NA	0.421723590640381	NA	NA	NA	NA	NA	NA	NA	NA	NA	NA	NA	NA	NA	NA	NA	NA	NA	NA	NA	NA	NA	NA	NA	NA	NA	NA	NA	NA	NA	0.0559875808972381	-0.29386567311678	-0.0719557212730772	-0.85624357799031	-0.153874562651402	-0.514409672682918	0.343266822882117	-0.659905531773396	NA	-0.747877906697245	-0.543531604984586	-0.505554797020273	0.314700835059457	NA	1.47461446063579	NA	NA	NA	NA	NA	NA	NA	NA	NA	NA	NA	NA	NA	NA	NA	NA	NA	NA	NA	NA	0.215175923127486	NA	NA	NA	NA	NA	0.983398508038691	NA	NA	NA	NA	NA	NA	NA	NA	NA	-0.62236577452085	NA	-0.51476323385873	0.404083501113229	-0.658787033539155	0.22456585890742	-0.839813096632931	-0.212891918509469	0.375775749229711	-0.404837687218681	-0.112493682626235	-0.312385482622794	0.0279000641379773	-0.65595952900197	-0.685755709646444	0.60698444602468	1.26791835327096	0.632939566302789	0.10721602436642	-0.227171098505152	0.429110664890723	-0.386565912443125	-0.255084716961698	-0.217918055055226	0.108360619022822	0.262422761858273	-0.31827761081784	1.08045017043978	-0.435956049949176	0.265830818405221	1.25213745343818	0.42068195909272	-0.23502629526563	0.259416126217415	-0.173410474056065	-0.846934193291378	-1.4980465419484	-0.926712288582108	-0.422557992237701	-0.452258161539971	0.0928234489402727	-1.54563777181049	-0.456471270949018	-0.218195141264526	0.419996075980555	-0.419491162862276	-1.05483009860079	-0.234784456756286	-0.346735178794135	0.106660576675399	-0.435590456111024	0.0648403457488512	-0.113815746906516	-0.228957679842329	0.650112417106946	-0.255613440328847	-0.137628311189915	0.790191498310949	-0.22018791024582	0.196931192795707	0.163713700878329	-0.202654420155806	0.602153410847721	-0.551760594935883	0.364620669218419	0.99427815056192	0.58219847728784	0.301260170458092	0.452250071554461	-0.386594281029674	-0.457259460604787	0.45525038467852	-0.179650927262137	-0.385418544228512	0.00324789974208007	0.0962532819286175	0.538030580322315	NA	-0.477937889789274	0.825990423463868	-0.127136804626053	0.19896001498167	-0.908365605777868	-0.153543404687768	-0.224604865400057	-0.118790112387712	-1.33740775155082	NA	0.961924791927707	-0.686424044228307	-0.879867970544412	-0.543747229422287	NA	NA	NA	NA	NA	NA	NA	NA	NA	-0.64704016325404	NA	NA	NA	NA	NA	-0.505892784246824	0.43390152911441	0.4547722698873	-0.131329449050927	-0.0869218328572267	-0.00303977801101383	0.426043395181617	0.191773325382539	-0.955395238135627	0.784949526809604	1.01071443630586	-0.0238917234473582	0.324240491899813	0.161523861404425	0.640436215515276	1.95488539287614	1.4671330580638	0.203671750873549	1.10809711889909	0.547174905955015	0.69950617218355	-0.452171712825816	0.475940292184946	0.092069184910757	-0.141968063213412	-0.981710768463467	NA	NA	NA	NA	NA	NA	NA	NA	NA	NA	NA	NA	NA	0.285682906518183	NA	NA	NA	NA	NA	0.188371762314224	NA	NA	NA	NA	NA	NA	NA	0.114805866187562	-0.460984162969932	-0.540715776642239	-0.830035597187379	-0.833703414467012	-0.856482342490939	-0.127290947250172	0.601651190938998	NA	0.497380843123399	-1.08179826436417	-0.0880954360359079	-0.159023815585968	NA	-0.0489932225042054	NA	NA	NA	NA	NA	NA	NA	NA	NA	-0.496438831637242	NA	NA	NA	NA	0.597728232220284	NA	NA	NA	NA	NA	NA	NA	NA	NA	-0.189983638993759	0.490289770423481	-0.511983410431684	0.0456037678384035	-0.519582403284289	0.517605331201106	0.480399394014572	0.442144114126947	-0.138207643642436	0.646805595412959	-0.316434331575863	NA	NA	NA	NA	NA	NA	NA	NA	NA	NA	NA	NA	NA	NA	NA	NA	NA	NA	NA	NA	NA	-0.454712156423274	NA	NA	NA	NA	0.779889513982302	NA	1.10954502309843	0.688039363635793	-0.243511189746713	0.20068380826573	-0.744110985673741	0.182520401744552	-0.637879962999545	-0.365230122687836	-0.326400477388875	-0.198832543040774	-0.218886040410978	-0.836715006026153	NA	NA	NA	NA	NA	NA	NA	NA	NA	NA	NA	NA	-0.222765556503337	NA	NA	NA	NA	NA	NA	0.150650844719038	NA	-0.520558929113331	1.33652796404491	NA	0.566025694757002	0.565720123975265	NA	0.317942503856369	-0.565345277307447	-0.320915396000575	0.149791438429077	0.286991008279489	-0.354197189087248	-1.02225966327882	0.090237569549928	-0.30780386461394	-0.2334628439877	0.133724895985382	0.0588160038247122	0.224127109736401	-0.104783615408331	-0.447524901393072	-0.172410297560125	0.151735616678903	0.0386867461076226	0.229983690674717	-0.0835155033829212	0.326464872869004	0.372346880711093	0.579641829833422	0.19953810798022	-0.424111244023205	0.0234671173566694	0.645100449922391	0.722384983181694	0.416132039385963	0.0109052505302887	-0.331399947120671	0.442014930289587	-0.0872379415416762	-0.0502142667020451	1.0621209701001	0.0101679390901426	1.24574116789677	0.88439461343135	0.210467340106047	0.287832891548475	NA	0.680194854830532	-0.121974320765156	0.252071179039613	-0.0202689318572215	NA	NA	-0.154939779175163	-0.543424721572729	NA	NA	NA	-0.409469600993736	NA	NA	0.323392966178636	NA	NA	NA	NA	NA	NA	NA	NA	NA	NA	NA	NA	NA	NA	NA	NA	-0.697401640950485	-0.735952754600792	NA	0.209083311279879	0.697086965544629	0.645643844065627	0.616516095493855	0.625758992773184	0.242726625465012	-0.425315039248343	-0.657165006319493	NA	-0.117530616758393	0.00723675303210382	-0.632282270062206	NA	NA	NA	NA	-0.201570560047746	NA	NA	NA	NA	NA	NA	NA	NA	NA	-0.957545654727028	NA	0.126534247009235	0.598502837600606	-0.02982803375144	-0.302686782949978	-0.240885954414701	-0.925200202606567	-0.185489366745787	0.451890786516047	-0.718116790203405	0.313992533653953	0.60991612370333	-1.68154154427497	NA	0.904538160867088	0.306650929320589	0.835698148710173	0.263250745856054	-0.799155688413928	0.697001929274117	NA	-0.00363580504364569	-0.309706696422019	0.00568002256341645	0.291272882804112	-0.68870442224653	NA	NA	NA	NA	NA	NA	NA	NA	NA	NA	0.038541889050236	NA	NA	NA	-0.614087264797049	-0.260654591734891	-0.684859089706689	-1.00790446641153	-0.750361010565863	-0.140930731674324	-0.345157107211482	-0.663968341130941	-0.0694470401264965	-0.0135695895854575	NA	0.248012015196651	NA	NA	NA	NA	NA	NA	NA	NA	NA	NA	NA	NA	NA	NA	NA	NA	NA	NA	NA	NA	NA	NA	NA	NA	NA	-1.78230665452645	0.137493499081473	NA	NA	NA	0.50395103617444	0.0836188073220056	NA	NA	0.0798665497848322	NA	-0.425897907622468	NA	NA	NA	NA	NA	NA	NA	NA	NA	NA	NA	NA	NA	NA	NA	NA	NA	NA	NA	NA	NA	NA	NA	NA	0.64269127137232	0.347242983522236	-0.462541004343543	-0.93177118683993	0.425888360769046
O60256	NA	NA	NA	NA	NA	NA	NA	NA	NA	NA	NA	NA	NA	NA	NA	NA	NA	NA	NA	NA	NA	NA	NA	NA	NA	NA	NA	NA	NA	NA	NA	NA	NA	NA	NA	NA	NA	NA	NA	NA	NA	NA	NA	NA	NA	NA	NA	NA	NA	NA	NA	NA	NA	NA	NA	NA	NA	NA	NA	NA	NA	NA	NA	NA	NA	NA	NA	NA	NA	NA	NA	NA	NA	NA	NA	NA	NA	NA	NA	NA	NA	NA	NA	NA	NA	NA	NA	NA	NA	NA	NA	NA	NA	NA	NA	NA	NA	NA	NA	NA	NA	NA	NA	NA	NA	NA	NA	NA	NA	NA	NA	NA	NA	NA	NA	NA	NA	NA	NA	NA	NA	NA	NA	NA	NA	NA	NA	NA	NA	NA	NA	NA	NA	NA	NA	NA	NA	NA	NA	NA	NA	NA	NA	NA	NA	NA	NA	NA	NA	NA	NA	NA	NA	NA	NA	NA	NA	NA	NA	NA	NA	NA	NA	NA	NA	NA	NA	NA	NA	NA	NA	NA	NA	NA	NA	NA	NA	NA	NA	NA	NA	NA	NA	NA	NA	NA	NA	NA	NA	NA	NA	NA	NA	NA	NA	NA	NA	NA	NA	NA	NA	NA	NA	NA	NA	NA	NA	NA	NA	NA	NA	NA	NA	NA	NA	NA	NA	NA	NA	NA	NA	NA	NA	NA	NA	NA	NA	NA	NA	NA	NA	NA	NA	NA	NA	NA	NA	NA	NA	NA	NA	NA	NA	NA	NA	NA	NA	NA	NA	NA	NA	NA	NA	NA	NA	NA	NA	NA	NA	NA	NA	NA	NA	NA	NA	NA	NA	NA	NA	NA	NA	NA	NA	NA	NA	NA	NA	NA	NA	NA	NA	NA	NA	NA	NA	NA	NA	NA	NA	NA	NA	NA	NA	NA	NA	NA	NA	NA	NA	NA	NA	NA	NA	NA	NA	NA	NA	NA	NA	NA	NA	NA	NA	NA	NA	NA	NA	NA	NA	NA	NA	NA	NA	NA	NA	NA	NA	NA	NA	NA	NA	NA	NA	NA	NA	NA	NA	NA	NA	NA	NA	NA	NA	NA	NA	NA	NA	NA	NA	0.423130991932157	NA	-0.221052205702002	NA	-0.965734958369873	-0.586734607773107	NA	0.733323749183442	0.163028278465485	0.639549638305691	0.442301086593399	NA	NA	NA	NA	NA	NA	NA	NA	NA	NA	NA	NA	NA	NA	NA	NA	NA	NA	NA	NA	NA	NA	NA	NA	NA	NA	NA	NA	NA	NA	NA	NA	NA	NA	NA	NA	NA	NA	NA	NA	NA	NA	NA	NA	NA	NA	NA	NA	NA	NA	NA	NA	NA	NA	NA	NA	NA	NA	NA	NA	NA	NA	NA	NA	NA	NA	NA	NA	NA	NA	NA	NA	NA	NA	NA	NA	NA	NA	NA	NA	NA	NA	NA	NA	NA	NA	NA	NA	NA	NA	NA	-0.206267437384041	0.0493133964453499	-0.552701348758029	-0.400370925862205	-0.281573889240346	-0.660314547681222	0.418165198253375	-1.05158730472433	NA	-0.411043386820404	0.511728548512429	0.697508715946067	NA	NA	NA	NA	NA	NA	NA	NA	NA	NA	NA	NA	NA	NA	NA	NA	NA	NA	NA	NA	NA	NA	NA	NA	NA	NA	NA	NA	NA	NA	NA	NA	NA	NA	NA	NA	NA	NA	NA	NA	NA	NA	NA	NA	NA	NA	NA	NA	NA	NA	NA	NA	NA	NA	NA	NA	NA	NA	NA	NA	NA	NA	NA	NA	NA	NA	NA	NA	NA	NA	NA	NA	NA	NA	NA	NA	NA	NA	NA	NA	NA	NA	NA	NA	NA	NA	NA	NA	NA	NA	NA	NA	NA	NA	NA	NA	NA	NA	NA	NA	NA	NA	NA	NA	NA	NA	NA	NA	NA	NA	NA	NA	NA	NA	NA	NA	NA	NA	NA	NA	NA	NA	NA	NA	NA	NA	NA	NA	NA	NA	NA	NA	NA	NA	NA	NA	NA	NA	NA	NA	NA	NA	0.209006105261907	0.373057718494969	0.571059435008151	0.447267760742988	0.194444031864903	0.464557772766369	0.877367523330435	0.157740504052566	NA	0.580668702222085	0.185128062714494	NA	0.913689538201025	NA	NA	NA	NA	NA	NA	NA	NA	NA	NA	NA	NA	NA	NA	NA	NA	NA	NA	NA	NA	NA	NA	NA	NA	NA	NA	NA	NA	NA	NA	NA	NA	NA	NA	NA	NA	NA	NA	NA	NA	NA	NA	NA	NA	NA	NA	NA	NA	NA	NA	NA	NA	NA	NA	NA	NA	NA	NA	NA	NA	NA	NA	NA	NA	NA	NA	NA	NA	NA	NA	NA	NA	NA	NA	NA	NA	NA	NA	NA	NA	NA	NA	NA	NA	NA	NA	NA	NA	NA	NA	NA	NA	NA	NA	NA	NA	NA	NA	NA	NA	NA	NA	NA	NA	NA	NA	NA	NA	NA	NA	NA	NA	NA	NA	NA	NA	NA	NA	NA	NA	NA	NA	NA	NA	NA	NA	NA	NA	NA	NA	NA	NA	NA	NA	-0.794321391315135	NA	NA	NA	NA	NA	NA	NA	NA	NA	NA	NA	NA	NA	NA	NA	NA	-0.169161698886408	NA	NA	NA	NA	NA	NA	NA	NA	0.108479126504803	NA	NA	NA	NA	NA	NA	NA	NA	NA	NA	-0.854071490858313	NA	NA	NA	NA	NA	-0.966001313337695	NA	NA	NA	NA	NA	NA	NA	-0.672742443013601	NA	NA	NA	NA	NA	NA	NA	NA	0.0625968294033747	NA	NA	NA	NA	NA	NA	-0.390965221349742	NA	NA	NA	NA	NA	NA	NA	NA	-0.127526129461245	NA	NA	NA	NA	NA	NA	NA	NA	NA	NA	NA	NA	NA	NA	NA	-0.620216132367834	NA	NA	NA	NA	NA	NA	NA	NA	NA	NA	NA	NA	NA	NA	NA	NA	NA	NA	NA	NA	NA	NA	NA	NA	NA	NA	NA	NA	NA	NA	NA	NA	NA	NA	NA	NA	NA	NA	NA	NA	NA	NA	NA	NA	NA	NA	NA	NA	NA	NA	NA	NA	NA	NA	NA	NA	NA	NA	NA	NA	NA	NA	NA	NA	NA	NA	NA	NA	NA	NA	NA	NA	NA	NA	NA	NA	NA	NA	NA	NA	NA	NA	NA	NA	NA	NA	NA	NA	NA	NA	NA	NA	NA	NA	NA	NA	NA	NA	NA	NA	NA	NA	NA	NA	NA	NA	NA	NA	NA	NA	NA	NA	NA	NA	NA	NA	NA	NA	NA	NA	NA	NA	NA	NA	NA	NA	NA	NA	NA	NA	NA	NA	NA	NA	NA	NA	NA	NA	NA	NA	NA	NA	NA	NA	NA	NA	NA	NA	NA	NA	NA	NA	NA	NA	NA	NA	NA	NA	NA	NA	NA	NA	NA	NA	NA	NA	NA	NA	NA	NA	NA	NA	NA	NA	NA	NA	NA	NA	NA	NA	NA	NA	NA	NA	NA	NA	NA	NA	-0.382628440633695	0.571966216635187	1.1050942932859	NA	0.136769306308982	-0.592573634261916	-1.44767356781329	0.549250552501207	-0.0744224924168679	0.274803029886572	-0.732146731450814	0.314222527431603	0.798579242088337	NA	0.868947732251573	NA	NA	NA	NA	NA	NA	NA	NA	NA	NA	NA	NA	NA	NA	NA	NA	NA	NA	NA	NA	NA	NA	NA	NA	NA	NA	NA	NA	NA	NA	NA	NA	NA	NA	NA	NA	NA	NA	NA	NA	NA	NA	NA	NA	NA	NA	NA	NA	NA	NA	NA	NA	NA	NA	NA	NA	NA	NA	NA	NA	NA	NA	NA	NA	NA	NA	NA	NA	NA	NA	NA	NA	NA	NA	NA	NA	NA	NA	NA	NA	NA	NA	NA	NA	NA	NA	NA	NA	NA	NA	NA	NA	NA	NA	NA	NA	NA	NA	NA	NA	NA	NA	NA	NA	NA	NA	NA	NA	NA	NA	NA	NA	NA	NA	NA	NA	NA	NA	NA	NA	NA	NA	NA	NA	NA	NA	NA	NA	NA	NA	NA	NA	NA	NA	NA	NA	NA	NA	NA	NA	NA	NA	NA	NA	NA	0.102580612965568	NA	NA	0.0135458038888363	0.425400800254971	NA	0.106266034975664	0.882607000299363	0.456280831211591	0.461451495421352	0.958858227493664	0.00428894478085225	-1.06736571927151	NA	NA	NA	NA	NA	NA	NA	NA	NA	NA	NA	NA	NA	NA	NA	NA	NA	NA	NA	NA	NA	NA	NA	NA	NA	NA	NA	NA	NA	NA	NA	NA	NA	NA	NA	NA	NA	NA	NA	NA	NA	NA	NA	NA	NA	NA	NA	NA	NA	NA	NA	NA	NA	NA	NA	NA	NA	NA	NA	NA	NA	NA	NA	NA	NA	NA	NA	NA	NA	NA	NA	NA	NA	NA	NA	NA	NA	NA	NA	NA	NA	NA	NA	NA	NA	NA	NA	NA	NA	NA	NA	NA	NA	NA	NA	NA	NA	NA	NA	NA	NA	NA	NA	NA	NA	NA	NA	NA	NA	NA	NA	NA	NA	NA	NA	NA	NA	NA	NA	0.403530656516524	0.234585403199448	1.28749992840533	0.485735743817089	0.604487668990786	-0.000763916485551595	NA	-0.849952302296303	0.0206630661925017	NA	-0.468508310288846	NA	NA	NA	NA	NA	NA	NA	NA	NA	NA	NA	NA	NA	NA	NA	NA	NA	NA	NA	NA	NA	NA	NA	NA	NA	NA	NA	NA	NA	NA	NA	NA	NA	NA	NA	NA	NA	NA	NA	NA	NA	NA	NA	NA	NA	NA	NA	NA	NA	NA	NA	NA	NA	NA	NA	NA	NA	NA	NA	NA	NA	NA	NA	NA	NA	NA	NA	NA	NA	NA	NA	NA	NA	NA	NA	NA	NA	NA	NA	NA	NA	NA	NA	NA	NA	NA	NA	NA	NA	NA	NA	NA	NA	NA	NA	NA	NA	NA	NA	NA	NA	NA	NA	NA	NA	NA	NA	NA	NA	NA	NA	NA	NA	NA	NA	NA	NA	NA	NA	NA	NA	NA	NA	NA	NA	NA	NA	NA	NA	NA	NA	NA	NA	NA	NA	NA	NA	NA	NA	NA	NA	NA	NA	NA	NA	NA	NA	NA	NA	NA	NA	NA	NA	NA	NA	NA	NA	NA	NA	NA	NA	NA	NA	NA	NA	NA	NA	NA	NA	NA	NA	NA	NA	NA	NA	NA	NA	NA	NA	NA	NA	NA	NA	NA	NA	NA	NA	NA	NA	NA	NA	NA	NA	NA	NA	NA	NA	NA	NA	NA	NA	NA	NA	NA	NA	NA	NA
O60264	0.108072261865476	-0.175899939000035	NA	NA	NA	NA	NA	NA	NA	-0.0861171072385607	-0.0341524509363305	0.180961411326347	0.15889361735529	-0.630703994711566	0.325937774518873	-0.616934177166942	-0.437044282080101	-0.297854324396209	0.084846557504054	0.410829993630587	-1.29186144552035	NA	1.1108874756526	0.416763023837206	0.233984046447746	-0.885692721698396	0.198574051130198	-0.123040035578038	0.282893048537571	0.569634938308467	0.289866987338627	-0.320349431838318	-0.141515692446833	0.480117864503207	0.294383865327124	NA	0.203986939264164	-0.708047197477542	0.139401105529381	-0.00913779265979254	-0.208764433532452	0.384481445238455	-1.41029296188394	-0.515524958427863	0.419414613792745	0.135790218377037	NA	-0.274948786004519	0.893665070425063	NA	NA	0.0683395956482044	NA	NA	NA	NA	NA	NA	NA	-0.176569774617673	NA	-0.232603992117408	-0.582939124597703	-0.53880469315659	-0.306549659126601	-0.705395650952164	-0.63323927815219	-0.181420500467014	-0.368070186018784	-0.367448701964252	-0.638018637462344	-0.139736443423918	-1.40816497577625	-0.44495384856375	NA	NA	NA	NA	NA	NA	NA	NA	NA	NA	NA	NA	NA	NA	NA	NA	NA	NA	NA	NA	NA	0.042485286403456	NA	NA	NA	NA	NA	0.5002867665229	0.631068950765613	0.331397975152443	0.675770450779989	0.505935476354732	0.736904476878824	-0.0789650680996759	0.104926349633688	0.301969928288054	1.12581454887131	-0.100089390129518	0.419045291778809	0.361260134686698	-0.610309104489376	-0.512317639669852	-0.953405756748226	0.766897352616996	-0.381713029250003	-0.164368960920909	-0.102863683435296	-0.432962601537655	-0.0590404666577486	-0.246779256319395	-0.0358544679088022	-0.40799117143648	0.276676304896409	-0.352716007384188	NA	NA	NA	NA	NA	NA	NA	NA	NA	NA	NA	NA	-0.606483653175865	NA	NA	NA	NA	NA	NA	-0.334358872912371	NA	NA	NA	NA	NA	1.11726035085161	0.201591139100334	-0.0397028153639677	0.293071356855807	-0.108838268372725	0.0399724237579012	0.315985743679393	-0.0450392028046509	0.145933886340904	-0.680856110067674	-0.28728249783374	0.109674890959378	0.541099152543076	-0.00307078415831426	NA	NA	NA	NA	NA	NA	NA	NA	NA	NA	NA	0.206983388207548	NA	NA	NA	NA	NA	0.48809131828438	NA	NA	NA	NA	NA	NA	NA	NA	0.877332456823228	NA	NA	NA	NA	NA	NA	NA	NA	NA	NA	NA	NA	-0.529427676579931	-0.163964480911798	NA	NA	-1.0394944962277	0.192135176452135	0.0264640585648295	0.53662730832685	-0.987119300652685	0.514054438508289	0.301559943910535	-0.146130212606556	-0.334617560929444	0.458742096195783	NA	NA	NA	NA	NA	NA	-0.24639455457376	NA	NA	NA	NA	NA	-0.66752155590817	-0.524409355508553	-0.486164790030748	-0.849703709375877	-0.232091995891066	-1.18330295100937	-0.464485245844168	-0.644259539440029	-0.865160661032608	0.191155201687014	0.802476096960942	-0.394247019257986	-0.9606134200178	-1.25256031492936	0.166900876067305	-0.183757412107196	0.302213710599464	0.0525032222992987	0.978209066059523	-0.390715919265739	0.160749989367872	NA	0.0492094299583534	0.4771170779998	-0.454718756351525	0.602700731912098	-1.63911766949305	0.155148569095776	-0.467881332502796	0.265056744068398	-0.198094112569697	-0.089379518050564	0.416445442634303	-0.506930521115513	-0.473354811531944	0.436445884800096	NA	-0.465485105912193	-0.619933902664999	0.306777739462135	-0.180395408772713	-0.763336398741817	0.0978298645065458	-0.418033896601743	0.491738833912459	0.315558896019781	-0.685275184576288	NA	0.357089819828032	-0.663472773571618	0.0505139005043611	-0.0773050217438018	0.478748979867697	NA	0.018654891028335	-0.391148428657038	-0.118635786328251	-2.3488256962055	-1.03040223079757	-0.868321987373076	-0.0313039141096432	-0.761177433492483	0.544228794377357	-0.633966264535707	-0.426858188759186	-0.484043050076797	-0.391978553212576	-0.383138922730225	NA	-0.603475992525754	NA	NA	NA	NA	NA	NA	NA	NA	-0.122613562133262	NA	NA	NA	NA	NA	NA	0.120806390912784	NA	NA	NA	NA	NA	NA	NA	NA	0.302653073510595	NA	NA	NA	NA	NA	NA	NA	NA	NA	NA	-0.166304190032272	NA	-0.456789130040095	-0.973558976672905	-0.328668176610825	0.574941541170042	-1.66824917251927	-0.640389102699157	-0.227230438729544	0.361166923063093	-0.529863223838132	-1.16482598304662	-0.269414739408694	0.102354919705477	0.515173885413151	-0.97743478769627	NA	0.409860036611015	-0.331149850124634	0.681539481509257	-0.24893496580104	0.725700024866995	0.152338916354229	-0.549171849907572	-0.562766141751134	0.389972620619111	-0.205707015085855	-0.670914447958159	0.313062062394046	0.0999698428408132	0.459568299019869	-0.174717646055464	-1.06010690393964	0.048341673117846	-1.0727471064068	0.37899491435689	-1.21104072586379	-0.487390828222027	0.181356783250067	-0.249423261403106	-0.709418373006263	-0.297169581264741	0.16254817845405	0.38278123885723	0.428111610031753	0.584242028291392	-0.380075219186192	-0.181391046590307	0.250413281080577	NA	NA	NA	NA	0.00188100623353159	NA	NA	NA	NA	NA	NA	NA	-0.284410460702547	0.280626383321678	-1.44563692096646	-0.293230696153335	0.33124581902023	0.371628465758964	-0.37115430529259	0.280336723659704	-0.734129189131078	0.311438726968995	-0.194321612902928	-0.300531164160126	0.629778686118368	0.0556347515131523	0.348658393401501	0.189000428829771	-0.271387243849124	0.954371052716211	0.443426769317487	0.0750153898669502	0.655490404315505	0.654029400477383	-0.326776073460264	-0.666613118255068	-0.0479336427212536	NA	0.492558146827366	NA	NA	NA	NA	NA	NA	NA	NA	-0.0943935702282153	NA	NA	NA	NA	NA	NA	-0.638013294682489	NA	NA	NA	NA	NA	NA	NA	NA	0.348797365670886	NA	NA	NA	NA	NA	NA	NA	NA	NA	NA	NA	NA	NA	NA	NA	NA	NA	NA	NA	NA	NA	NA	NA	NA	NA	NA	NA	NA	NA	NA	NA	NA	-0.579213484924644	NA	NA	NA	NA	NA	-0.341617771710839	NA	NA	NA	NA	NA	NA	NA	NA	NA	-0.297544432287497	NA	NA	NA	NA	NA	0.949538318765377	0.361453623463875	NA	NA	NA	NA	NA	NA	NA	NA	-0.172036353542928	NA	NA	NA	NA	-0.308211493501479	NA	NA	NA	NA	NA	NA	NA	NA	-0.571631173069991	0.521262484212067	1.12600396638321	-0.404674574423295	0.177971356924271	0.883768917334697	0.963899246614246	-0.964463680594944	0.344193834608636	1.06356708316128	NA	0.763194982097449	0.991066909351429	-0.287423668121946	0.29796333750668	-0.470789646411739	-0.382281005875991	0.0683435197209936	-0.466052697107434	0.463497039885466	-0.117743159278347	-0.148019241797672	0.0112125423095239	-0.821156949619232	-0.2933992771909	-1.17162311948596	-0.901792097075697	NA	0.185929137730459	NA	NA	NA	NA	NA	-0.387959631560279	NA	NA	NA	NA	NA	NA	NA	NA	NA	NA	NA	NA	NA	NA	NA	0.368046730145827	0.176006614400614	NA	0.576182455410339	-0.153152558113531	0.358518226693645	0.416682192537117	-0.601563657911082	-0.945277837406652	0.127511359232368	0.429271016566475	-0.0646560963343965	-0.172158639731557	-0.763445522506072	0.0398040981516762	0.646738979023359	0.236631142093386	0.446710320159184	-0.303595667946991	0.175259067017053	0.000401565797584248	-0.274351383491745	0.163672924256606	0.402764151028346	-0.400278812042435	0.360886624058598	0.18765040267016	0.982114265356003	-0.273166612071377	-0.0669321126759597	-1.08122283528996	0.181195606196596	0.454717673868599	0.0528438191665634	0.715888323920962	-0.550465311425218	0.13785305967093	0.214689367620615	0.432189296309113	-0.315963166668366	NA	-0.0420831372181027	NA	NA	NA	NA	NA	NA	NA	NA	NA	NA	0.363610571479386	NA	NA	0.292439898382016	0.866897997664469	-0.570378476335753	0.756195100712758	0.759881094094277	0.60605096947983	0.224966300083465	-0.0484642892916524	-0.829623007941018	-0.852541594762817	0.136089739895913	-0.239197933991282	0.156729136237526	0.120076919035877	1.04116033042945	0	0.357862551686404	-0.236413759999573	0.326728393440151	0.184967146663121	0.273941428571376	-0.567467420013947	-0.146531269166032	0.569596434141545	NA	NA	NA	NA	NA	NA	NA	-0.173533102682572	NA	NA	NA	NA	NA	-0.338754431129371	NA	NA	NA	NA	NA	NA	NA	NA	NA	0.113950079064876	NA	NA	NA	NA	NA	-0.0604560534847892	-0.0989818780641768	0.281884918058547	-0.874662510100883	0.972785108083567	0.565877799541215	0.327309876078778	0.217693158009293	0.0321704719922369	0.240331586464123	-0.100006660537413	0.282186647201787	0.216706451073179	-0.180900805014569	0.142742065981611	-0.272406539108907	-1.73041646765254	-0.564445463480993	-0.667582888541534	0.562715093838877	0.299495951338584	0.726337979248377	0.251425813378298	0.674303069175516	0.00437336646831833	0.147308210253143	-0.78029003622055	0.266048094419131	NA	NA	NA	NA	NA	NA	NA	NA	NA	NA	NA	NA	NA	NA	NA	NA	NA	NA	NA	NA	NA	NA	NA	NA	0.216941893332255	0.0813129272359291	1.35430491809334	-0.0930746581198818	-0.425794247189451	0.245050481970577	0.0957344974431065	0.904796897823281	0.174385541539243	-0.522102367149451	-0.630533330233952	0.0388190047040241	0.863294719774613	0.426829875768686	0.0809341843608651	-0.268222959465972	-0.340856835414396	-0.00364625703153709	0.283238569247113	0.243885433175302	-0.235963415383584	0.458419023351708	-0.512843432367182	0.0671974983624375	0.703039233367445	0.744971201736251	-0.149281384172744	0.432580247192871	0.863388874573289	0.533832781455546	-0.663298847767149	0.364025405569067	0.390788096606807	-0.128330817305981	-0.572823357109519	0.508595930384417	0.40103359563369	NA	0.22350482138501	0.119505839709352	0.724612445936325	NA	NA	NA	NA	NA	NA	NA	NA	NA	NA	0.262994283005832	NA	NA	NA	NA	NA	0.257673940356708	NA	NA	NA	NA	NA	NA	NA	0.277059005201133	-0.245303296940645	0.410051303895182	NA	-1.08643432513314	0.648097762462219	0.771835865798371	0.301055066185767	-0.293990172124177	0.671533635174964	-0.594069046607947	-1.29423410883746	0.0657377761658354	-1.4297619110879	-0.953307724063728	-0.530366402887772	0.327380432910289	0.231666987885837	-0.750699490902344	-1.345084054531	-0.570535588796701	-0.475175291490078	-0.241527007464824	-0.0680248392683832	0.0515625581973121	0.613475837450388	-0.757176306841934	0.449191973714373	0.413703253447342	NA	NA	NA	1.01244300159799	-0.905500928691724	NA	NA	-0.668574470296727	-0.774249158362541	0.408450495957365	-0.113652457135401	0.358559132039171	-0.0537127263300159	0.263736638041543	-0.397001551977237	0.286141826649926	0.963449570616761	0.432755408733997	-0.97799043389315	0.231664223325708	0.703459662494605	0.968451717797676	0.594926677999454	1.34008290054954	-0.620248879589872	0.93385429809007	0.0176855058995841	NA	0.254943813025618	-0.282584225980266	0.206317265703681	0.197440410463697	0.60609538097953	-0.064858986260021	-0.296559941611419	NA	-0.345075313518279	NA	-0.741302431857181	NA	NA	NA	NA	NA	NA	NA	NA	NA	0.251819158344804	NA	NA	NA	0.0808570215179336	NA	NA	NA	NA	NA	NA	NA	NA	NA	NA	NA	NA	0.514951039986404	NA	NA	NA	NA	NA	NA	NA	NA	0.261768620525175	NA	NA	NA	NA	NA	NA	NA	NA	NA	NA	NA	NA	NA	NA	NA	0.176572027315601	-0.411952258432726	0.224399792829654	-0.909792975259165	-0.10388282861543	-0.752999173226673	0.451334710240104	-0.654996036141775	0.560624509738464	-0.301910675109617	-0.224727518262995	-0.228537766914694	-0.454872521519969	-0.251191173580729	-0.253179156577625	-0.0631044711029409	-0.0234772207098358	-0.236924539423416	0.63857590203207	-0.430910120755697	-0.269299555906328	-0.243760769484135	-0.00928332507231221	-0.128471044392645	0.244825262697989	0.437827027615917	-0.481434362660197	0.229213658559107	0.169807008285603	0.601315807437969	0.227701082030477	-0.585939559813858	1.21971306797986	0.904351831032551	0.634353032468877	1.30037801597541	-0.0144618367322896	1.0312295312933	1.28465184594911	0.452318736924718	-0.920993687168276	-0.359497966516772	-1.00509264859913	0.415845839822846	0.237492603240894	-0.414382768029442	0.0210828990889673	NA	-0.266127459618013	-0.775208346549218	-0.0700968471581974	NA	NA	NA	NA	NA	NA	NA	NA	NA	NA	NA	NA	NA	NA	NA	NA	NA	NA	NA	NA	NA	NA	-0.287962455554895	-0.836691231364931	-0.626298400584064	-0.528823319831158	0.43210972481283	-0.211943636121769	0.400003584872337	-0.0456502685964604	0.116585390826348	-0.255614089105186	-0.484883127579906	-0.406735661642684	-0.315526108710233	NA	-0.380226200744955	0.156357875016245	NA	NA	NA	NA	NA	NA	NA	NA	0.455883487039105	NA	NA	-0.105851835340119	-0.102088596005567	0.080062928409317	-0.677697610455647	-0.287716796855341	-0.0345250645087943	0.245910980282513	0.242935728311946	0.416520796762316	0.0294217730604174	0.0919350608333717	-0.115357789256008	0.390661195132628	0.223406013207664	-0.31076880460426	0.353635123466967	0.198754287565524	0.0149346293983314	-0.674623785225894	-0.0350167601679621	-0.412482416247612	0.0551873009249655	0.463381329655617	0.222043250000781	0.171433078523622	0.292281509553724	0.0321313079316329	0.215483426233878	0.0434011976373501	0.0173784251840281	-0.188682141260323	-0.532718360844228	-0.493986727449007	-0.974549004692874	0.148773594807029	0.561960967052429	-0.338874202182022	-0.441797356691129	0.277388334349207	-0.248554619281036	0.51598544394716	0.308732919809789	0.204890758295017	0.0708609840377873	-0.169335457207843	0.0662343036889137	-0.299749913549943	-0.924369554042185	0.641354255469411	-0.29062723885425	0.00998531711602088	0.311571783552126	0.0552585152303011	-0.307011683008955	-0.609627134067367	-0.474339885984144	-0.562043847006209	-1.34772967424365	-0.661906598839272	-1.38058202324824	0.856555673756111	-0.128583552718587	0.0363857599897007	-0.989132317064672	0.0088948091726624	-0.071038434130236	-0.102608749064904	0.0836553936124718	-0.343519731020096	0.180136942050599	-0.115208928382604	-0.0724301596716613	0.11475162040579	-0.867364283695544	-0.569071242397889	0.14044651536732	-0.439291745471218	0.0654752678533866	-0.136670976802897	0.180309825611698	-0.131097715168675	0.391412873507067	0.618277103405686	0.739693599945817	-0.0428423364429509	-0.0683457925824917	0.382275978162273	0.498607980243437	0.671205141219055	0.658255386271636	0.0191376101812658	-0.475047672107229	0.233928236334895	-0.448842856843291	-0.362800894476043	-0.193287172071032	-0.765575795639891	0.0468511233312995	-0.739621228777522	0.0855329980686828	-0.623130088593254	-0.226394454045293	-0.404195982008657	-0.783233093043746	-0.469770128585533	-0.211539578719829	-0.185551065204811	-0.820678396874292	0.441970971288724	0.312614978572938	-0.209109486418852	-0.667230535952893	-0.525063353392345	0.422581272202449	-0.0096237606933432	-0.169463360003862	-0.166858427416169	-0.245604847088202	-0.0645021344214349	0.384008097822572	1.02712690046339	0.26977972034504	0.442629092767654	0.578087216087406	0.981645682557713	0.30047060022577	-0.265451570371357	0.765299954843911	0.826347779575978	0.0712997286701765	0.862461943238566	-0.0507870785363908	0.870809449918039	-0.0483263301907448	0.172720398347967	-0.238618912486152	-0.83022141845455	-0.581121460598829	-0.624628348674181	0.156408976437847	0.201874534538798	-0.234603660656056	0.237287712914299	0.36830016576294	0.263540786740501	-0.401663124931988	0.48553468926152	-0.0765831470964737	-0.185837726151774	0.93795089233561	0.236210567630068	-0.414657300221754	0.341583710738682	0.753564458670929	0.0276987949731081	-0.1707315003935	-0.0319765075960409	-0.094716028772675	-0.734357832642185	0.0315487472133266	-0.100639024364585	-0.622562479885994	-0.417352239690407	-0.569580593281452	-0.334101200490962	-0.0856069370209481	-0.67751637725079	0.144967433003284	-0.0660429279325127	0.390677249855336	0.0295048332912526	NA	NA	NA	NA	NA	-0.474627540515577	NA	NA	NA	NA	NA	NA	NA	-0.197257283933417	-0.0961325570496933	0.245302085502967	0.0247230608516067	0.245223467925113	-0.231997436911765	-0.509221067313832	1.04002494355197	0.283845194902053	-0.130289275672953	-0.283859275615357	0.158248846531262	-0.00900568281833392	0.326982957861163	-0.124600189953619	0.11221947494566	0.329352321203767	0.303668967209203	-0.378752033251959	0.258803730945062	-0.411437181861421	0.28553925007735	0.541378817700772	-0.244074017883183	0.0472685527140335	0.39394590602709	-0.379912921198463	0.0933109624308401	0.340763447419552	0.216005847524454	-0.0389111041632017	-0.643850792454662	-0.162217617487884	-0.991894115119992	-0.949065849188605	0.010110011375558	-0.305856112706	-1.08838936790884	-0.443535494648492	-0.0932220067418628	0.127121876063553	-0.589940968448728	-0.257599861253437	-0.400158387453536	-0.473599186130833	-0.270339569464493	0.588971457181051	-0.0372181861747362	-0.0676748332329235	-0.0930428040741898	-0.0986494076514943	0.0199035590475827	-0.416441625928037	0.307442127584248	0.438533990137893	-0.565366840836431	-0.344065721806159	0.957219531403146	-0.219581659152973	0.27982525860812	-0.0509187925736724	-0.62689794408982	-0.738590630811652	-0.0771682091232368	0.302565571051918	0.738422128350268	-0.0208361048891244	0.176056861431237	-0.0826229874793208	0.143719813050398	-0.382562599765002	0.383866185668741	0.030994739086055	-0.101711288710209	0.501919769670012	-0.0783065698759399	-0.171746038336281	-0.159988702601933	-0.637550852210332	-0.0208071501470808	-0.582193422558814	-0.27942565118825	-0.124608463371085	0.160387279199771	-0.115351521556593	0.49343561246713	-0.165647081054736	0.0448596466426789	0.150591090716609	0.322835187711193	0.226975574381615	-0.0969213671197746	-0.579500155704665	0.00184429094030079	-0.580539123442481	-0.649619823602935	-0.00286017532199209	0.0434074239020871	0.0312831877099765	-0.0426722999610281	0.313740102698669	-0.482101290541122	-0.329344928959823	0.418009027662107	0.254692694943294	0.120310614383894	NA	0.473669880750241	-0.821263869992373	-0.155304623897736	0.514119546434062	-0.630628443170799	0.53686578820684	0.148382545982508	0.403103845063036	0.2260362282086	-0.82105774972887	0.413069294916558	-1.08338748921609	-0.461682301663598	-0.246310999724649	-0.644483134618865	-0.520745610873697	-0.0976774686571375	-0.228947663673538	NA	-0.685009591635348	-0.385397269565894	0.204079749178109	-0.133507900567369	-0.432972878545827	-0.373625882263578	0.0923184045049452	-0.214702654531415	-0.833529827520694	-0.197475402913575	0.298414358382298	-0.759570516602195	-0.711689481595115	-0.550266463088482	0.0579490974367297	-0.203335500795454	0.259326456977455	-0.0193366723181077	-0.249543190002046	-0.0523671233591708	0.270082096669927	-1.23418286570077	-0.578979884163256	-0.722349311664285	-0.333073818669046	-0.310830643503989	-0.130844376788017	-0.0496068676813479	-0.566561994218585	-0.236911972980471	-0.0263380111195425	0.668559369756174	-0.146266893283148	-0.517043973883419	0.237104527463304	0.311222145546271	0.436562826136	0.60664370527043	0.408335248282195	-0.215701969002702	0.277951116636978	-0.89618568544373	0.387683869869459	-0.33351868910792	-0.460359426832007	NA	0.0531258416251147	0.657371280565168	0.365614061644553	-0.0828209879945649	0.451845426022205	0.769310842894353	NA	0.64032453070427	0.179195839420798	-0.417507001873638	-0.0763708545634749	0.830627719606662	0.209079140951951	0.141495487543044	-0.187399765130409	-0.233128931750611	NA	0.0642312140245091	-0.4901272443468	0.187835829641405	-0.21906172711364	-0.294871411169925	-0.264931368475936	-0.241117759201654	-0.601790798018753	-0.5798821211364	0.0601647054988086	-0.061387320143829	-0.101480067857	0.0131138575121919	-0.0485520852019298	0.270298068823292	0.563577723535596	-0.282013481892338	0.2983626387562	0.995301479518037	0.00423086018464724	1.77492228187372	0.0428742461151224	-0.272214658708977	-0.0533088333747985	0.215716178223167	0.587564287606361	0.912436939074408	-0.488643023892314	0.927946577156039	0.259303227398044	0.226362771589927	-0.312748805829296	-0.220184974951003	-0.49005643461681	0.11081978664951	-0.377867491462374	0.0310918171473516	0.166023089844642	-0.190378637119859	-0.159108990277478	0.56591182050331	-1.20149278946052	-0.0402925960108713	-0.479299436745202	0.185861020799472	0.0327095964706159	0.109033028662769	-0.582692107837609	0.142231293070884	0.0524305229132387	-0.862297680650354	-0.228556308345679	-0.387734829147909	-0.549920069987781	-0.504154814622596	-0.116852403787442	0.306717496807728	0.543987885596018	0.181461809069146	0.0808830338379334	0.00296274998883077	0.92409351476272	0.334101876531967	0.743816200172918	0.380466557059496	0.831721821506497	0.0555888698331726	-0.421164038155879	0.677404828055017	0.453830735497221	-0.970736141158626	-0.615219276055246	-0.11317747214627	-1.05538867081035	-0.3676098396205	-1.1603491388064	-1.28289505704651	-0.351144485159192	NA	NA	-0.0934342613664598	0.370994334698531	NA	NA	NA	NA	NA	NA	NA	NA	NA	NA	NA	NA	0.843754358346765	-0.023014755896954	0.638024462542945	NA	0.562499360767172	-0.388326107505511	0.35061644096756	0.138305009024181	0.531662573415981	-1.03218248112035	-0.0679559019876493	NA	-0.407101049551394	NA	NA	NA	NA	NA	NA	NA	NA	0.52039348575925	NA	NA	NA	NA	-0.753239456475253	NA	NA	NA	NA	NA	NA	NA	NA	0.201728878018772	NA	NA	NA	NA	0.407535824174901	NA	NA	NA	NA	NA	NA	NA	-0.400875714054553	NA	NA	NA	NA	NA
O60271	NA	NA	NA	NA	NA	NA	NA	NA	NA	NA	NA	NA	NA	NA	NA	NA	NA	NA	NA	NA	NA	NA	NA	NA	NA	NA	NA	NA	NA	NA	NA	NA	NA	NA	NA	NA	NA	NA	NA	NA	NA	NA	NA	NA	NA	NA	NA	NA	NA	NA	NA	NA	NA	NA	NA	NA	NA	NA	NA	NA	NA	NA	NA	NA	NA	NA	NA	NA	NA	NA	NA	NA	NA	NA	NA	NA	NA	NA	NA	NA	NA	NA	NA	NA	NA	NA	NA	NA	NA	NA	NA	NA	NA	NA	NA	-0.694857934100399	NA	NA	NA	NA	NA	NA	NA	NA	NA	NA	NA	NA	NA	NA	-1.10886086607784	NA	NA	NA	NA	NA	NA	0.254583487228275	NA	NA	NA	NA	NA	NA	NA	NA	NA	NA	-0.913708292778435	-0.346919547780224	NA	0.312755255778687	0.305043291257883	0.548027017770989	-0.250585364337483	0.194744918788778	-0.216425356888189	-0.291655316618736	-0.440582242706669	-0.00708141816746802	NA	NA	NA	NA	NA	NA	NA	NA	NA	NA	NA	NA	NA	NA	NA	NA	NA	NA	NA	NA	NA	NA	NA	NA	NA	NA	NA	NA	NA	NA	NA	NA	NA	NA	NA	NA	NA	NA	NA	NA	NA	NA	NA	NA	-0.246342316876062	NA	NA	NA	NA	NA	NA	NA	NA	NA	NA	NA	NA	NA	NA	NA	NA	NA	NA	NA	NA	NA	NA	NA	NA	NA	NA	NA	NA	NA	NA	NA	NA	NA	NA	NA	NA	NA	NA	NA	NA	NA	NA	NA	NA	NA	NA	NA	NA	NA	NA	NA	NA	NA	NA	NA	NA	NA	NA	NA	NA	NA	-0.438462377758992	-0.605694410310382	NA	0.733413814555409	NA	NA	0.543750290781344	-0.14654420474258	0.352449095131813	0.124961225038407	-0.734057227747627	NA	-0.704462111388236	0.114961136575488	0.740288890206467	NA	0.292631087900049	0.5165883499759	1.36621080396624	0.968506229921718	1.44491321476957	0.831059733298263	0.700765519369913	NA	0.710804742223881	NA	NA	NA	NA	NA	NA	NA	NA	NA	NA	NA	NA	NA	NA	NA	NA	NA	NA	NA	NA	NA	NA	NA	NA	NA	NA	NA	NA	NA	NA	NA	NA	NA	NA	NA	NA	NA	NA	NA	NA	NA	NA	NA	NA	NA	NA	NA	NA	NA	NA	NA	NA	NA	NA	NA	NA	NA	NA	NA	NA	NA	NA	NA	NA	NA	NA	NA	NA	NA	NA	NA	NA	NA	NA	NA	NA	NA	NA	NA	NA	NA	NA	NA	NA	NA	NA	NA	NA	NA	NA	NA	NA	NA	NA	NA	NA	NA	NA	NA	NA	NA	NA	NA	NA	NA	NA	NA	NA	NA	NA	NA	NA	NA	NA	NA	NA	NA	NA	NA	NA	NA	NA	NA	NA	NA	NA	NA	NA	NA	NA	NA	NA	NA	NA	NA	NA	NA	NA	NA	NA	NA	NA	NA	NA	NA	NA	NA	NA	NA	NA	NA	NA	-0.0910217842661264	NA	0.996618171808716	-0.140444693566725	-0.244930906036524	-0.362933547592655	0.877127304585724	-0.466154537634521	0.0646992040083597	0.660327748803354	NA	0.441362243566474	0.671251583067312	0.206258757717626	NA	NA	NA	NA	NA	NA	NA	NA	NA	NA	NA	NA	NA	NA	-0.362552875273539	0.00915922068171836	0.136402486922056	-0.207453080671349	-0.00312068076161508	-0.953987301808522	-0.719524548796025	-0.666552734468918	-1.92731410015465	-0.635197830314764	-0.788013054625062	0.107262906479376	NA	NA	NA	NA	NA	NA	NA	NA	NA	NA	NA	NA	NA	NA	NA	NA	NA	NA	NA	NA	NA	NA	NA	NA	NA	NA	NA	NA	NA	NA	NA	NA	NA	NA	NA	NA	NA	NA	NA	NA	NA	NA	NA	NA	NA	NA	NA	NA	NA	NA	NA	NA	NA	NA	NA	NA	NA	NA	NA	NA	NA	NA	NA	NA	NA	NA	NA	NA	NA	NA	NA	NA	NA	NA	NA	NA	NA	NA	NA	NA	NA	NA	NA	NA	NA	NA	NA	NA	NA	NA	NA	NA	NA	NA	NA	NA	NA	NA	NA	NA	NA	NA	NA	NA	NA	NA	NA	NA	NA	NA	NA	NA	NA	NA	NA	NA	NA	NA	NA	NA	NA	NA	NA	NA	NA	NA	NA	NA	NA	NA	NA	NA	NA	NA	NA	NA	NA	NA	NA	NA	NA	NA	NA	NA	NA	NA	NA	NA	NA	NA	NA	NA	NA	NA	NA	NA	NA	NA	NA	NA	NA	NA	NA	NA	NA	NA	NA	NA	NA	NA	NA	NA	NA	NA	NA	NA	NA	NA	NA	NA	NA	NA	NA	NA	NA	NA	NA	NA	NA	NA	NA	NA	NA	NA	NA	NA	NA	NA	NA	NA	NA	NA	NA	NA	NA	NA	NA	NA	NA	NA	NA	NA	NA	NA	NA	NA	NA	NA	NA	NA	NA	NA	NA	NA	NA	NA	NA	NA	NA	NA	NA	NA	NA	NA	NA	NA	NA	NA	NA	NA	NA	NA	NA	NA	NA	NA	NA	NA	NA	NA	NA	NA	NA	NA	NA	NA	NA	NA	NA	NA	NA	NA	NA	NA	NA	NA	NA	NA	NA	NA	NA	NA	NA	NA	NA	NA	NA	NA	NA	NA	NA	NA	NA	NA	NA	NA	NA	NA	NA	NA	NA	NA	NA	NA	NA	NA	NA	NA	NA	NA	NA	NA	NA	NA	NA	NA	NA	NA	NA	NA	NA	NA	NA	NA	NA	NA	NA	NA	NA	NA	NA	NA	NA	NA	NA	NA	NA	NA	NA	NA	NA	NA	NA	NA	NA	NA	NA	NA	NA	NA	NA	NA	NA	NA	NA	NA	NA	NA	NA	NA	NA	NA	NA	NA	NA	NA	NA	NA	NA	NA	NA	NA	NA	NA	NA	NA	NA	NA	NA	NA	NA	NA	NA	NA	NA	NA	NA	NA	NA	NA	NA	NA	NA	NA	NA	NA	NA	NA	NA	NA	NA	NA	NA	NA	NA	NA	NA	NA	NA	NA	NA	NA	NA	NA	NA	NA	NA	NA	NA	NA	NA	NA	NA	NA	NA	NA	NA	NA	NA	NA	NA	NA	NA	NA	NA	NA	NA	NA	NA	NA	NA	NA	NA	NA	NA	NA	NA	NA	NA	NA	NA	NA	NA	NA	NA	NA	NA	NA	NA	NA	NA	NA	NA	NA	NA	NA	NA	NA	NA	NA	NA	NA	NA	NA	NA	NA	NA	NA	NA	NA	NA	NA	NA	NA	NA	NA	NA	NA	NA	NA	NA	NA	NA	NA	NA	NA	NA	NA	NA	NA	NA	NA	NA	NA	NA	NA	NA	NA	NA	NA	NA	NA	NA	NA	NA	NA	NA	NA	NA	NA	NA	NA	NA	NA	NA	NA	NA	NA	NA	NA	NA	NA	NA	NA	NA	NA	NA	NA	NA	NA	NA	NA	NA	NA	NA	NA	NA	NA	NA	NA	NA	NA	NA	NA	NA	NA	NA	NA	NA	NA	NA	NA	NA	NA	NA	NA	NA	NA	NA	NA	NA	NA	NA	NA	NA	NA	NA	NA	NA	NA	NA	NA	NA	NA	NA	NA	NA	NA	NA	NA	NA	NA	NA	NA	NA	NA	NA	NA	NA	NA	NA	NA	NA	NA	NA	NA	NA	NA	-0.509763970568757	NA	NA	-0.0249927869315932	-0.287219474386893	NA	NA	0.39425387703215	0.553407026989449	-0.329910196351842	0.794751501061828	0.286547677835713	0.344498391599038	NA	NA	NA	NA	NA	NA	NA	NA	NA	NA	NA	NA	NA	NA	NA	NA	NA	NA	NA	NA	NA	NA	NA	NA	NA	NA	NA	NA	NA	NA	NA	NA	NA	NA	NA	NA	NA	NA	NA	NA	NA	NA	NA	NA	NA	NA	NA	NA	NA	NA	NA	NA	NA	NA	NA	NA	NA	NA	NA	NA	NA	NA	NA	NA	NA	NA	NA	NA	NA	NA	NA	NA	NA	-0.0181490168048363	NA	NA	NA	NA	NA	NA	-0.755532831647812	NA	NA	NA	NA	NA	NA	NA	NA	NA	NA	NA	NA	NA	NA	NA	-0.601354408474421	NA	NA	NA	NA	NA	NA	-0.707324609906201	NA	-0.71500241126288	0.212407639803258	0.449424477797006	NA	0.192697168042637	NA	1.1083103926276	0.559152153222993	NA	0.391868822381235	0.226779629270679	0.201569054498954	-0.102652218102626	0.0391019799939779	NA	NA	NA	NA	NA	-0.58969268915808	NA	NA	NA	NA	NA	NA	NA	0.0400727242538313	NA	NA	NA	NA	NA	NA	NA	NA	-0.398447665173033	NA	NA	NA	NA	-0.0461460784290425	NA	NA	NA	NA	NA	NA	NA	NA	NA	-0.476654075733749	NA	NA	NA	NA	-1.34097710179389	NA	NA	NA	NA	NA	NA	NA	NA	NA	NA	NA	NA	NA	NA	NA	NA	NA	NA	NA	NA	0.791038956744032	0.471332199336386	-1.232555996261	0.256342929635142	0.0273107309814522	0.101844205715903	-0.217378423469666	-0.334277087634312	0.399059540240991	0.735943424231671	-0.00575128151589823	NA	0.293896723924436	NA	NA	NA	NA	NA	NA	NA	NA	NA	NA	NA	NA	NA	NA	NA	NA	NA	NA	NA	NA	NA	NA	NA	NA	NA	NA	NA	NA	NA	NA	NA	NA	NA	NA	NA	NA	NA	NA	NA	NA	NA	NA	NA	NA	NA	NA	NA	NA	NA	NA	NA	NA	NA	NA	NA	NA	NA	NA	NA	NA	NA	NA	NA	NA	NA	NA	NA	NA	NA	NA	NA	NA	NA	NA	NA	NA	NA	NA	NA	NA	NA	NA	NA	NA	NA	NA	NA	NA	NA	NA	NA	NA	NA	NA	NA	NA	NA	NA	NA	NA	NA	NA	NA	NA	NA	NA	NA	NA	NA	NA	NA	NA	NA	NA	NA	NA	NA	NA	NA	NA	NA	NA	NA	NA	NA	NA	NA	NA	NA	NA	NA	NA	NA	NA	NA	NA	NA	NA	NA	NA	NA	NA	NA	NA	NA	NA	NA	NA	NA	NA	NA	NA	NA	NA	NA	NA	NA	NA	NA	NA	NA	NA	NA	NA	NA	NA	NA	NA	NA	NA	-0.107825992426521	0.181161622655108	-1.03463186787441	-0.267266447575495	0.773862022993362	0.804261426285468	NA	0.113927725297673	-0.742501525429742	0.21516275609207	0.0143828472488405	-0.765090131799359	NA	NA	NA	NA	NA	NA	NA	NA	NA	NA	NA	NA	NA	NA	NA	NA	NA	NA	NA	NA	NA	NA	NA	NA	NA	NA	NA	NA	NA	NA	NA	NA	NA	NA	NA	NA	NA	NA	NA	NA	NA	NA	NA	NA	NA	NA	NA	NA	NA	NA	NA	-1.35051651742626	NA	NA	-0.521275418528002	NA	0.17045365935529	NA	NA	NA	NA	NA	NA	NA	NA	NA	NA	-1.75156718578599	-0.960279288052477	-1.48686997136689	-1.4879703557479	NA	NA	NA	-1.41278142338095	NA	NA	NA	NA	NA	NA	NA	NA	NA	NA	NA	NA	NA	NA	NA	NA	NA
O60281	NA	NA	NA	NA	NA	NA	NA	NA	NA	NA	NA	NA	NA	NA	NA	NA	NA	NA	NA	NA	NA	NA	NA	NA	NA	NA	NA	NA	NA	NA	NA	NA	NA	NA	NA	NA	NA	NA	NA	NA	NA	NA	NA	NA	NA	NA	NA	NA	NA	0.774072399038316	-0.248825325686376	NA	-0.371867653195854	0.284157688385109	0.392624557640553	0.828662834540345	1.12578429197983	0.960182908647688	NA	NA	NA	NA	NA	NA	NA	NA	NA	NA	NA	NA	NA	NA	NA	NA	NA	NA	NA	NA	NA	NA	NA	NA	NA	NA	NA	NA	NA	NA	NA	NA	NA	NA	NA	NA	NA	NA	NA	NA	NA	NA	NA	NA	NA	NA	NA	NA	NA	NA	NA	NA	NA	NA	NA	NA	NA	NA	NA	NA	NA	NA	NA	NA	NA	NA	NA	NA	NA	NA	NA	NA	NA	NA	NA	NA	NA	NA	NA	NA	NA	NA	NA	NA	NA	NA	NA	NA	NA	NA	NA	NA	NA	NA	NA	NA	NA	NA	NA	NA	NA	NA	NA	NA	NA	NA	NA	NA	NA	NA	NA	NA	NA	NA	NA	NA	NA	NA	NA	NA	NA	NA	NA	NA	NA	NA	NA	NA	NA	NA	NA	NA	NA	NA	NA	NA	NA	NA	NA	NA	NA	NA	NA	NA	NA	NA	NA	NA	NA	NA	NA	NA	NA	NA	NA	NA	NA	NA	NA	NA	NA	NA	NA	NA	NA	NA	NA	NA	NA	NA	NA	NA	NA	NA	NA	NA	NA	NA	NA	NA	NA	NA	NA	NA	NA	NA	NA	NA	NA	NA	NA	NA	NA	NA	NA	NA	NA	NA	NA	NA	NA	NA	NA	NA	NA	NA	NA	NA	NA	NA	NA	NA	NA	NA	NA	NA	NA	NA	NA	NA	NA	NA	NA	NA	NA	NA	NA	NA	NA	NA	NA	NA	NA	NA	NA	NA	NA	NA	NA	NA	NA	NA	NA	NA	NA	NA	NA	NA	NA	NA	NA	NA	NA	NA	NA	NA	NA	NA	NA	NA	NA	NA	NA	NA	NA	NA	NA	NA	NA	NA	NA	NA	NA	NA	NA	NA	NA	NA	NA	NA	NA	NA	NA	NA	NA	NA	NA	NA	NA	NA	NA	NA	NA	NA	NA	NA	NA	NA	NA	NA	NA	NA	NA	NA	NA	NA	NA	NA	NA	NA	NA	NA	NA	NA	NA	NA	NA	NA	NA	NA	NA	NA	NA	NA	NA	NA	NA	NA	NA	NA	NA	NA	NA	NA	NA	NA	NA	NA	NA	NA	NA	NA	NA	NA	NA	NA	NA	NA	NA	NA	NA	NA	NA	NA	NA	NA	NA	NA	NA	NA	NA	NA	NA	NA	NA	0.409481375220814	NA	0.996303650398993	NA	-0.398277565970878	NA	-0.0867436708796066	-0.277428349778482	0.323991809489285	0.0533048923141292	NA	0.452823172875766	-0.723581530410095	0.27223174186256	NA	NA	NA	NA	NA	NA	NA	NA	NA	NA	NA	NA	NA	NA	NA	NA	NA	NA	NA	NA	NA	NA	NA	NA	NA	NA	NA	NA	NA	NA	NA	NA	NA	NA	NA	NA	NA	NA	NA	NA	NA	NA	NA	NA	NA	NA	NA	NA	NA	NA	NA	NA	NA	NA	NA	NA	NA	NA	NA	NA	NA	NA	NA	NA	NA	NA	NA	NA	NA	NA	NA	NA	NA	NA	NA	NA	NA	NA	NA	NA	NA	NA	NA	NA	NA	NA	NA	NA	NA	NA	NA	NA	-0.989598266418726	-0.154070637092355	-0.89917350592875	-0.179568597327091	-0.500667765898984	-0.673791000766481	NA	-0.979789943648014	-0.487473710625417	NA	NA	-0.521589110528627	NA	NA	NA	NA	NA	NA	NA	NA	NA	NA	NA	NA	NA	NA	-0.458310804085368	NA	-1.28588906430718	NA	NA	0.495746290527845	0.308169576772915	NA	0.482888999224631	-0.736003431045529	0.531603479813445	NA	NA	NA	NA	NA	NA	NA	NA	NA	NA	NA	NA	NA	NA	NA	NA	NA	NA	NA	NA	NA	NA	NA	NA	NA	NA	NA	NA	NA	NA	NA	NA	NA	NA	NA	NA	NA	NA	NA	NA	NA	NA	NA	NA	NA	NA	NA	NA	NA	NA	NA	NA	NA	NA	NA	NA	NA	NA	NA	NA	NA	NA	NA	NA	NA	NA	NA	NA	NA	NA	NA	NA	NA	NA	NA	NA	NA	NA	NA	NA	NA	NA	NA	NA	NA	NA	NA	NA	NA	NA	NA	NA	NA	NA	NA	NA	NA	NA	NA	NA	NA	NA	NA	NA	NA	NA	NA	NA	NA	NA	NA	NA	NA	NA	NA	NA	NA	NA	NA	NA	NA	NA	NA	NA	NA	NA	NA	NA	NA	NA	NA	NA	NA	NA	-0.351221983469085	0.0510315008580158	0.25864797599501	NA	0.509472352147817	-0.50795870511011	0.163968945676378	0.167801382845729	-0.0284035669705663	0.736986241526795	0.985901868842201	0.71978527620832	NA	0.623088540679664	NA	NA	NA	NA	NA	NA	NA	NA	NA	NA	NA	NA	NA	NA	NA	NA	NA	NA	NA	NA	NA	NA	NA	NA	NA	NA	NA	NA	NA	NA	NA	NA	NA	NA	NA	NA	NA	NA	NA	NA	NA	NA	NA	NA	NA	NA	NA	NA	NA	NA	NA	NA	0.549239338021571	0.369940145731424	0.562629039383765	NA	0.429319084686781	-0.0923518127115737	0.128401801933026	0.78412716943359	NA	NA	NA	0.42979448044254	NA	0.530188194435943	-0.673194069152555	1.05799233635455	0.455366747891906	-1.04613590025446	-1.42405143978103	NA	0.00521185311084752	0.592485165448051	-0.79113695415573	NA	NA	NA	NA	NA	NA	NA	NA	NA	NA	NA	NA	NA	NA	NA	-0.238039633282286	-0.0201189301731088	NA	NA	-0.516339489334831	NA	NA	NA	NA	NA	-0.445308198854564	0.0341398760878808	NA	-1.17714458675005	-0.799614430625611	NA	-1.50748259506351	NA	NA	NA	-0.11812824218244	-0.109885323955535	0.28315809921956	0.438923359266415	NA	NA	NA	0.454098552874366	-0.434784517689531	NA	NA	NA	-0.82318521732812	-0.0320835119638387	-0.970027775376592	-0.408818677502124	-0.124957468256587	NA	0.207268134682483	-0.702325748024763	NA	NA	NA	-0.854590592379464	NA	NA	NA	-0.00442383831673135	0.0581470859959689	0.395036319583583	-0.966063453574554	NA	NA	NA	NA	NA	NA	NA	NA	NA	NA	NA	NA	NA	NA	NA	NA	NA	NA	NA	NA	NA	NA	NA	NA	NA	NA	NA	NA	NA	NA	NA	NA	NA	NA	NA	NA	NA	NA	NA	NA	NA	NA	NA	NA	NA	NA	NA	NA	NA	NA	NA	NA	NA	0.600791184017037	0.359671977782945	0.76162579104595	-0.342336855637448	-0.0808343244079856	-0.475025791179949	NA	0.636687839784493	NA	0.299238352363582	0.100962734585644	-1.08849737283055	0.745415147377471	-0.412003357692713	NA	-0.256582363737122	0.249583375723266	NA	NA	0.302839547912774	NA	NA	NA	NA	0.376385440385644	NA	-0.921141347678303	-0.888813534217407	0.280506368236932	NA	NA	NA	NA	NA	NA	NA	NA	NA	NA	NA	NA	NA	NA	-0.0591274873888167	NA	NA	-0.470790396531813	0.202139923971466	-0.0583431048047768	-0.0643285044420964	NA	0.319358092805943	0.423975585918298	0.034896228234618	-0.423555951585233	-0.602922741614678	NA	NA	NA	NA	-0.778102796143012	-0.528901468285219	-0.940231148646697	NA	-0.132793231069434	NA	NA	NA	NA	NA	NA	NA	NA	NA	NA	NA	NA	NA	NA	NA	NA	NA	NA	NA	NA	NA	NA	1.53544249943822	0.750031852983386	0.888350931266032	0.934942675838134	NA	0.513189243772071	NA	-0.249986793900548	NA	-0.616304896115734	0.476483520672585	1.49132213344289	0.800994132969424	NA	NA	NA	NA	NA	NA	NA	NA	NA	NA	NA	NA	NA	NA	NA	NA	NA	NA	NA	NA	NA	NA	NA	NA	NA	0.259913788921324	-0.635219451962375	-0.285280336335268	NA	0.73037643031418	0.359883457337209	NA	NA	NA	0.187278329597981	NA	-0.265349212929365	-0.291192939898661	NA	NA	NA	NA	NA	NA	NA	NA	NA	NA	NA	NA	NA	NA	NA	NA	NA	NA	NA	NA	NA	NA	NA	NA	NA	NA	NA	NA	NA	NA	NA	NA	NA	NA	NA	NA	NA	NA	NA	NA	NA	NA	NA	NA	NA	NA	NA	NA	NA	NA	NA	NA	NA	NA	NA	NA	NA	NA	NA	NA	NA	NA	NA	NA	NA	NA	NA	NA	NA	NA	NA	NA	NA	NA	NA	NA	NA	NA	NA	NA	NA	NA	NA	NA	NA	NA	NA	NA	NA	NA	NA	NA	NA	NA	NA	NA	NA	NA	NA	NA	NA	NA	NA	NA	NA	NA	NA	NA	NA	NA	NA	NA	NA	NA	NA	NA	NA	NA	NA	NA	NA	NA	NA	NA	NA	NA	NA	NA	NA	NA	NA	NA	NA	NA	NA	NA	NA	NA	NA	NA	NA	NA	NA	NA	NA	NA	NA	NA	NA	NA	NA	NA	NA	NA	NA	NA	NA	NA	NA	NA	NA	NA	NA	NA	NA	NA	NA	NA	NA	NA	NA	NA	NA	NA	NA	NA	NA	NA	NA	NA	NA	NA	NA	NA	NA	NA	NA	NA	NA	NA	NA	NA	NA	NA	NA	NA	NA	NA	NA	NA	NA	NA	NA	NA	NA	NA	NA	NA	NA	NA	NA	NA	NA	NA	NA	NA	NA	NA	NA	NA	NA	NA	NA	NA	NA	NA	NA	NA	NA	NA	NA	NA	NA	NA	NA	NA	NA	NA	NA	NA	NA	NA	NA	NA	NA	NA	NA	NA	NA	NA	NA	NA	NA	NA	NA	NA	NA	NA	NA	NA	NA	NA	NA	NA	NA	NA	NA	NA	NA	NA	NA	NA	NA	NA	NA	NA	NA	NA	NA	NA	NA	NA	NA	NA	NA	NA	NA	NA	NA	NA	NA	NA	NA	NA	NA	NA	NA	NA	NA	NA	NA	NA	NA	NA	NA	NA	NA	NA	NA	NA	NA	NA	NA	NA	NA	NA	NA	NA	NA	NA	NA	NA	NA	NA	NA	NA	NA	NA	NA	NA	NA	NA	NA	NA	NA	NA	NA	NA	NA	NA	NA	NA	NA	NA	NA	NA	NA	NA	NA	NA	NA	NA	NA	NA	NA	NA	NA	NA	NA	NA	NA	NA	NA	NA	NA	NA	NA	NA	NA	NA	NA	NA	NA	NA	NA	NA	NA	NA	NA	NA	NA	NA	NA	NA	NA	NA	NA	NA	NA	NA	NA	NA	NA	NA	NA	NA	NA	NA	NA	NA	NA	NA	NA	NA	NA	NA	NA	NA	NA	NA	NA	NA	NA	NA	NA	NA	NA	NA	NA	NA	NA	NA	NA	NA	NA	NA	NA	NA	NA	NA	NA	NA	NA	NA	NA	NA	NA	NA	NA	NA	NA	NA	NA	NA	NA	NA	NA	NA	NA	NA	NA	NA	NA	NA	NA	NA	NA	NA	NA	NA	NA	NA	NA	NA	NA	NA	NA	NA	NA	NA	NA	NA	NA	NA	NA	NA	NA	NA	NA	NA	NA	NA	NA	NA	NA	NA	NA	NA	NA	NA	NA	NA	NA	NA	NA	NA	NA
O60313	NA	NA	NA	NA	NA	NA	NA	NA	NA	NA	NA	NA	NA	NA	NA	NA	NA	NA	NA	NA	NA	NA	NA	NA	NA	NA	NA	NA	NA	NA	NA	NA	NA	NA	NA	NA	NA	NA	NA	NA	NA	NA	NA	NA	NA	NA	NA	NA	NA	NA	NA	-0.92795967677396	NA	NA	NA	NA	NA	NA	NA	NA	NA	NA	NA	NA	NA	NA	NA	NA	NA	NA	NA	NA	NA	0.478634838929536	NA	NA	NA	NA	NA	NA	NA	NA	NA	NA	NA	NA	0.0788530418596079	NA	0.580970858996466	NA	NA	NA	NA	NA	0.703579708955218	NA	NA	0.863575448924324	NA	NA	NA	NA	NA	NA	NA	NA	NA	NA	NA	NA	-0.349324648748112	NA	NA	NA	NA	NA	NA	NA	NA	NA	NA	NA	NA	NA	NA	NA	NA	NA	NA	NA	NA	NA	NA	NA	NA	NA	NA	NA	NA	NA	NA	NA	NA	NA	NA	NA	NA	NA	NA	NA	NA	NA	NA	NA	NA	NA	NA	NA	NA	NA	NA	NA	NA	NA	NA	NA	NA	NA	NA	NA	NA	NA	NA	NA	NA	NA	NA	NA	NA	NA	NA	NA	NA	NA	-0.303252876499418	NA	NA	NA	NA	NA	NA	NA	NA	NA	NA	0.855299967619507	0.705258319425014	NA	-0.221795660304054	NA	0.4706906077124	NA	NA	NA	0.429556937740301	1.36427154923964	NA	NA	NA	NA	NA	NA	NA	NA	NA	NA	NA	NA	NA	0.676012687676458	NA	NA	NA	NA	NA	NA	0.636762468652987	NA	NA	NA	NA	NA	NA	NA	NA	NA	NA	NA	NA	NA	NA	NA	0.0787188487821359	NA	NA	NA	NA	NA	NA	NA	NA	NA	NA	NA	NA	NA	NA	NA	NA	NA	NA	NA	NA	NA	NA	NA	NA	NA	NA	NA	NA	NA	NA	NA	NA	NA	NA	NA	NA	-0.168591169679584	NA	NA	NA	NA	NA	NA	0.45246584932556	NA	NA	NA	NA	NA	NA	NA	NA	NA	NA	NA	NA	NA	NA	NA	NA	NA	NA	NA	NA	NA	NA	NA	0.447999875679061	NA	NA	NA	NA	NA	NA	0.739432731440566	NA	NA	NA	NA	NA	NA	NA	NA	-0.185176213426314	NA	NA	NA	NA	NA	NA	NA	1.33078431548264	NA	NA	NA	NA	NA	NA	NA	NA	NA	NA	NA	NA	NA	NA	NA	NA	-0.251829209319255	NA	NA	-1.45841560823982	0.993461656232268	-0.650372883727762	-0.672581476775641	-1.41127381880922	NA	NA	NA	NA	1.49926593867411	NA	NA	NA	NA	NA	NA	NA	NA	NA	NA	NA	NA	NA	NA	NA	NA	NA	NA	NA	NA	NA	1.35776651790466	NA	NA	NA	NA	0.15375299571293	NA	NA	NA	NA	NA	NA	NA	0.474811736633403	NA	NA	NA	NA	NA	NA	NA	NA	NA	NA	NA	-0.213462520805326	NA	-0.65846456171965	NA	NA	NA	NA	NA	NA	0.533229427163451	0.240233101392851	NA	0.121163189201574	-0.592676236450852	0.549658965635231	0.401341468810682	0.378090444128144	NA	-0.857960864003157	0.432172369663307	NA	-1.84031992531456	0.0317433503917287	-0.637856548190778	-0.168990154498487	-0.0809347881435216	-1.50573731892412	NA	NA	NA	NA	NA	NA	NA	NA	NA	NA	NA	NA	NA	NA	NA	NA	NA	NA	NA	NA	NA	NA	NA	NA	NA	NA	NA	NA	NA	NA	NA	NA	NA	NA	NA	NA	NA	NA	NA	NA	NA	NA	NA	NA	NA	NA	NA	NA	NA	NA	-0.366037708726655	NA	NA	NA	NA	NA	NA	-0.385757642571139	NA	0.565581202959334	NA	NA	0.321193933903982	NA	NA	NA	NA	NA	NA	NA	NA	NA	1.08884339819218	NA	NA	NA	NA	-0.0897820551539742	NA	-0.469093253097942	-0.437409980537911	NA	NA	NA	NA	NA	NA	NA	NA	NA	0.227190679444587	NA	NA	NA	NA	NA	NA	NA	NA	NA	NA	NA	NA	NA	NA	-0.751226994882774	NA	-1.0014094691064	NA	NA	-0.507816334796879	NA	-0.190553506034561	NA	NA	NA	-0.443173942859498	-1.01522489443553	NA	NA	NA	NA	NA	NA	NA	-0.287320191522708	NA	NA	NA	NA	NA	NA	NA	NA	NA	NA	NA	NA	NA	NA	NA	0.724559545097034	-0.190225765147445	NA	NA	NA	NA	NA	NA	NA	NA	NA	NA	NA	NA	NA	NA	NA	NA	NA	NA	NA	NA	NA	NA	NA	NA	NA	NA	NA	NA	NA	NA	NA	NA	NA	-0.220866126361668	NA	NA	NA	NA	NA	-0.252695817821242	NA	NA	NA	NA	NA	NA	NA	NA	NA	NA	NA	NA	NA	NA	NA	NA	NA	NA	NA	NA	NA	NA	NA	NA	NA	NA	NA	NA	NA	NA	NA	NA	NA	NA	NA	NA	NA	NA	NA	NA	NA	NA	NA	NA	NA	NA	NA	NA	NA	NA	NA	NA	NA	NA	NA	NA	NA	NA	NA	NA	NA	NA	NA	NA	NA	NA	NA	NA	NA	NA	NA	NA	NA	NA	NA	NA	0.20362112464135	NA	NA	NA	-0.234196914947172	-1.01824712745837	NA	-0.924231132448561	-0.411853840316209	-0.0586603704140252	-0.233610566542644	-0.479272732627459	NA	0.281518888794367	-0.454121530617866	NA	NA	NA	NA	NA	NA	NA	NA	NA	NA	NA	NA	NA	NA	NA	NA	NA	NA	NA	NA	NA	NA	NA	NA	NA	NA	NA	0.22607246479097	0.596821567988542	1.2472072039806	0.786862993388189	0.514206494590441	1.0762758063871	1.04786768402619	0.389395000544466	NA	1.03760705336865	1.77208147207314	1.82060745730559	1.56478884100228	NA	NA	NA	NA	NA	NA	NA	NA	NA	NA	NA	NA	-0.878290615214739	NA	NA	0.606258464050502	-1.28133080648284	NA	NA	0.135653033983207	0.487575417854248	0.417585194149066	0.516453001002278	-1.06039823955673	NA	0.726006847661623	-0.923559308517403	NA	0.257890133140196	-0.359459042224058	-1.18290347038773	NA	0.589391651213581	-1.08609805216226	-0.627014290035503	-0.306585196292766	-0.482719206083243	NA	NA	NA	NA	NA	NA	NA	0.362804426949045	NA	NA	NA	NA	NA	NA	NA	0.0505376152204378	NA	NA	NA	NA	NA	NA	NA	NA	NA	NA	NA	NA	NA	NA	-0.273040102935495	-1.49690927337835	NA	NA	NA	0.787693252222778	NA	NA	NA	NA	-0.287527220705624	NA	NA	-0.633896105384551	0.894808805444274	NA	NA	NA	NA	NA	NA	NA	NA	NA	NA	-0.402148769715315	0.726362215420905	NA	NA	NA	NA	NA	NA	NA	NA	NA	NA	NA	NA	NA	NA	NA	NA	NA	NA	NA	NA	NA	NA	NA	NA	NA	NA	NA	NA	NA	NA	NA	NA	NA	NA	NA	NA	NA	NA	-0.521122442436093	-0.044538198057908	NA	NA	-0.370907941457227	NA	NA	NA	NA	NA	-0.380154092522362	NA	NA	NA	0.843975917560464	NA	NA	0.0984574202504917	NA	NA	NA	0.454497137649524	0.527876066692471	NA	NA	-0.839604370162187	0.0983946345208658	NA	0.298444111732222	1.23504081313461	0.910914660879742	NA	1.56145760186356	NA	NA	0.431821008715793	0.854433080718214	-1.0061304889078	0.690510386299694	-0.476273766109705	NA	NA	NA	NA	0.265346700963221	NA	NA	NA	NA	0.453633900599218	NA	-1.169360200536	NA	NA	NA	NA	NA	NA	NA	NA	NA	NA	NA	NA	NA	NA	NA	NA	NA	0.130811071414529	NA	NA	NA	NA	NA	NA	NA	NA	NA	NA	NA	NA	NA	NA	NA	NA	NA	NA	NA	NA	NA	NA	NA	NA	-0.667705405617557	NA	0.551546593538921	NA	NA	1.17431610044106	NA	NA	NA	NA	NA	NA	NA	NA	NA	NA	NA	NA	NA	NA	NA	NA	NA	NA	NA	NA	1.05032830089927	NA	NA	NA	NA	NA	NA	0.292478139191019	NA	NA	-0.0994705554277293	NA	-1.39756349986203	NA	NA	-0.651191855332981	0.353014216353237	NA	NA	0.399361227279778	-0.00684115661637318	1.13967003184333	-0.00484815861819206	0.671506956601435	-0.733447514040271	0.377066554619925	0.610951805575584	NA	0.586458687450298	0.13118273514714	-0.694135602422894	NA	NA	NA	0.666577333296436	NA	NA	NA	NA	NA	NA	NA	0.230779745826332	NA	0.774034530376814	0.551113387913866	0.359047245468568	-0.641139321204978	NA	-0.186823063133667	NA	-0.107787584616251	NA	NA	NA	NA	NA	NA	0.492103259777464	NA	-0.775667151050986	-0.805269790779774	0.304174588556007	0.0883875357618148	NA	0.278859545624411	-0.466674220541939	-1.63078422036904	-0.0778739493150623	0.561170342095618	-1.31967441844578	NA	1.10720384168471	NA	NA	NA	NA	NA	-0.478473735599307	NA	NA	NA	NA	NA	NA	0.61276930780479	NA	0.152345792954838	NA	NA	-0.102075549968658	-0.512421310387625	0.974790520662388	NA	NA	NA	NA	NA	NA	NA	NA	NA	NA	NA	NA	NA	NA	NA	NA	NA	NA	NA	NA	-0.685903235478273	NA	-0.210963712050262	NA	-1.17862375395724	-0.74662955108176	NA	NA	NA	0.901555342036467	-0.32984657243071	-0.456456198972319	0.21799369760466	-0.649545997960529	-0.921463463673048	0.490492689179251	-0.401152355667465	0.0276029297758482	NA	-0.399007160149599	NA	0.110232155941354	-0.947419593105615	NA	0.551457499863964	NA	NA	NA	NA	0.488210516405927	NA	NA	NA	NA	-0.932108406449284	NA	0.575432751497011	-1.16774828749628	NA	-0.260603653129585	0.590855092260832	-0.878941617247232	1.03998705524121	-0.268499369754079	0.512391585859191	-0.547678914743196	0.441883195395283	NA	0.164862196860228	0.86063048617639	0.637810765299724	-0.343767882581598	NA	NA	NA	NA	NA	NA	NA	-0.734106509306622	0.556173648913904	NA	0.595733591529839	NA	NA	NA	NA	NA	NA	NA	NA	NA	NA	NA	NA	NA	NA	0.961325167370478	0.459674283238476	NA	NA	-0.297265001184506	NA	0.434723729076625	-0.07669487831043	NA	-0.796212817784667	-0.276968185301307	NA	NA	NA	-0.773011052760891	NA	NA	-0.872318300253564	0.310295624271483	NA	NA	0.108644217944298	NA	-0.16938583406382	NA	-0.119579922479862	0.112663386420115	NA	NA	NA	NA	0.358063960337585	-0.666848528236903	-0.959217334508971	0.151076426522774	0.0871612273949054	NA	NA	0.447364245908749	NA	NA	NA	NA	NA	NA	NA	NA	NA	NA	NA	NA	NA	0.308657801164572	0.468341026007483	0.42640113995938	0.461667487141674	NA	-0.415416836445695	0.135234398219618	NA	NA	NA	NA	NA	NA	NA	NA	NA	NA	NA	NA	NA	NA	NA	NA	NA	NA	NA	NA	NA	NA	NA	NA	NA	-0.362601169489097	-0.00817963770335624	0.357030463603799	0.284066235044125	0.0502378320418766	-0.625750345416145	NA	0.692530177743434	-0.0470298198759524	NA	0.559469512318371	-0.389279989990722	1.08235269529885	0.010260789924886	NA	0.408639458317199	0.112083717052501	-0.139815365874746	0.253828232906346	NA	NA	NA	-0.457081991195756	NA	NA	NA	NA	NA	-0.239320310903288	NA	NA	0.490978302304848	NA	-0.189011227212272	NA	NA	NA	1.2538963982258	-0.258421452295889	NA	0.362437136381535	0.735384792499939	1.27379215172151	0.10972200553866	NA	NA	NA	NA	NA	NA	NA	NA	NA	NA	0.0178971670580609	NA	NA	NA	NA	NA	NA	NA	NA	NA	NA	NA	NA	NA	NA	NA	NA	NA	NA	NA	NA	NA	NA	NA	NA	NA	NA	NA	NA	NA	NA	NA	NA	NA	NA	NA	-0.754555581378194	-0.0605495523620124	-0.202082085777961	NA	-1.48975161772981	-0.395470610760881	NA	NA	0.0374238586032513	NA	NA	NA	-0.392881688025696	-0.453658882818771	0.126320846568165	-0.4845949893592	NA	NA	1.18258398981118	0.841646111817725	NA	NA	NA	1.07509928900008	0.36587814823562	NA	0.281193625656607	NA	NA	NA	NA	NA	NA	0.0772885003683507	NA	NA	NA	0.234293168458123	NA	NA	NA	-0.721663742515243	-0.435115589948396	NA	NA	NA	NA	NA	NA	NA	NA	NA	NA	NA	NA	NA	NA	-1.36011572027903	NA	-0.0580903509560357	-0.94008175895098	0.701266204700012	-0.664999804087042	NA	-0.00554903154601756	NA	NA	NA	NA	NA	NA	NA	0.981369562968015	-0.410944435219645	0.0159674999270413	-0.981062860243724	-0.377550705140541	0.0534406779076485	NA	NA	-0.176267189940171	0.118645618854641	0.157750302963677	0.0806753231637327	0.252871465718787	NA	-0.391870636609312	-0.598547656372056	NA	NA	NA	-1.85152303615314	-0.214526660053654	-1.72000609102102	NA	NA	NA	-0.739961668494481	-0.158305732590341	1.20712924943418	-0.353357788285999	0.165539542877772	NA	-0.379771949558371	NA	NA	-0.118318372130861	NA	NA	0.688928851460357	NA	NA	NA	NA	NA	NA	NA	NA	NA	NA	NA	NA	0.48163524667686	1.01281706379313	1.61526997655616	0.565892254259264	1.58971506133144	NA	NA	NA	NA	1.05814819028831	NA	NA	0.993921579162642	NA	NA	NA	NA	NA	NA	NA	NA	0.355599378161614	NA	NA	NA	NA	-0.782250082942679	NA	NA	NA	NA	NA	NA	NA	NA	NA	NA	NA	NA	NA	NA	NA	NA	NA	NA	NA	NA	NA	0.175091984089082	NA	NA	NA	NA	NA
O60333	NA	NA	NA	NA	NA	NA	NA	NA	NA	NA	NA	NA	NA	NA	NA	NA	NA	NA	NA	NA	NA	NA	NA	NA	NA	NA	NA	NA	NA	NA	NA	NA	NA	NA	NA	NA	NA	NA	NA	NA	NA	NA	NA	NA	NA	NA	NA	NA	NA	NA	NA	NA	NA	NA	NA	NA	NA	NA	NA	NA	NA	NA	NA	NA	NA	NA	NA	NA	NA	NA	NA	NA	NA	NA	NA	NA	NA	NA	NA	NA	NA	NA	NA	NA	NA	NA	NA	NA	NA	NA	NA	NA	NA	NA	NA	0.076815756190848	NA	NA	NA	NA	NA	NA	NA	NA	NA	NA	NA	NA	NA	NA	0.580462412386038	NA	NA	NA	NA	NA	NA	0.835902237972782	NA	NA	NA	NA	NA	NA	NA	NA	0.255663724372656	NA	NA	NA	NA	NA	NA	NA	NA	NA	NA	NA	NA	NA	0.578225634479607	NA	NA	NA	NA	NA	NA	-0.525680226537289	NA	NA	NA	NA	NA	0.0162243772171415	NA	NA	NA	NA	NA	NA	NA	NA	-1.11718454166542	NA	NA	NA	NA	NA	NA	NA	NA	NA	NA	NA	NA	NA	NA	NA	-0.543785978660363	NA	NA	NA	NA	NA	1.10229765601014	NA	NA	NA	NA	NA	NA	NA	NA	-0.105053380804062	NA	NA	NA	NA	NA	NA	NA	NA	NA	NA	NA	NA	NA	NA	NA	NA	NA	NA	NA	NA	NA	NA	NA	NA	NA	NA	NA	NA	NA	NA	NA	NA	NA	NA	NA	NA	NA	NA	NA	NA	NA	NA	NA	NA	NA	NA	NA	NA	NA	NA	NA	NA	NA	NA	NA	NA	NA	NA	NA	NA	NA	NA	NA	NA	NA	NA	NA	NA	NA	NA	NA	NA	NA	NA	NA	NA	NA	NA	NA	NA	NA	NA	NA	NA	NA	NA	NA	NA	NA	NA	NA	NA	NA	NA	NA	NA	NA	NA	NA	NA	NA	NA	NA	NA	NA	NA	NA	NA	NA	NA	NA	NA	NA	NA	NA	NA	NA	NA	NA	NA	NA	NA	NA	NA	NA	NA	NA	NA	NA	NA	NA	NA	NA	NA	NA	NA	NA	NA	NA	NA	NA	NA	NA	NA	NA	NA	NA	NA	NA	NA	NA	NA	NA	NA	NA	NA	NA	NA	NA	NA	NA	NA	NA	NA	NA	NA	NA	NA	NA	NA	NA	NA	NA	NA	NA	NA	NA	NA	NA	NA	NA	NA	NA	NA	NA	NA	NA	NA	NA	NA	NA	NA	NA	NA	NA	NA	NA	NA	NA	NA	NA	NA	NA	NA	NA	NA	NA	NA	NA	NA	NA	NA	NA	NA	NA	NA	NA	NA	NA	NA	NA	NA	NA	NA	NA	NA	NA	NA	NA	NA	NA	NA	NA	NA	NA	NA	NA	NA	NA	NA	NA	NA	NA	NA	NA	NA	NA	NA	NA	NA	NA	NA	NA	NA	NA	NA	NA	NA	NA	NA	NA	NA	NA	NA	NA	NA	NA	NA	NA	NA	NA	NA	NA	NA	NA	NA	NA	NA	NA	NA	NA	NA	NA	NA	NA	NA	NA	NA	NA	NA	NA	NA	NA	NA	NA	NA	NA	NA	NA	NA	NA	NA	NA	NA	NA	NA	NA	NA	NA	NA	NA	NA	NA	NA	NA	NA	NA	NA	NA	NA	NA	NA	NA	NA	NA	NA	NA	NA	NA	NA	NA	NA	NA	NA	NA	NA	NA	NA	NA	NA	NA	NA	NA	NA	NA	NA	NA	NA	NA	NA	NA	NA	NA	NA	NA	NA	NA	NA	NA	NA	NA	NA	NA	NA	NA	NA	NA	NA	NA	NA	NA	NA	NA	NA	NA	NA	NA	NA	NA	NA	NA	NA	NA	NA	NA	NA	NA	NA	NA	NA	NA	NA	NA	NA	NA	NA	NA	NA	NA	NA	NA	NA	NA	NA	NA	NA	NA	NA	NA	NA	NA	NA	NA	NA	NA	NA	NA	NA	NA	NA	NA	NA	NA	NA	NA	NA	NA	NA	NA	NA	NA	NA	NA	NA	NA	NA	NA	NA	NA	NA	NA	NA	NA	NA	NA	NA	NA	NA	NA	NA	NA	NA	NA	NA	NA	NA	NA	NA	NA	NA	NA	NA	NA	NA	NA	NA	NA	NA	NA	NA	NA	NA	NA	NA	NA	NA	NA	NA	NA	NA	NA	NA	NA	NA	NA	NA	NA	NA	NA	NA	NA	NA	NA	NA	NA	NA	NA	NA	NA	NA	NA	NA	NA	NA	NA	NA	NA	NA	NA	NA	NA	NA	NA	NA	NA	NA	NA	NA	NA	NA	NA	NA	NA	NA	NA	NA	NA	NA	NA	NA	NA	NA	NA	NA	NA	NA	NA	NA	NA	NA	NA	NA	NA	NA	NA	NA	NA	NA	NA	NA	NA	NA	NA	NA	NA	NA	NA	NA	NA	NA	NA	NA	NA	NA	NA	NA	NA	NA	NA	NA	NA	NA	NA	NA	NA	NA	NA	NA	NA	NA	NA	NA	NA	NA	NA	NA	NA	NA	NA	NA	NA	NA	NA	NA	NA	NA	NA	NA	NA	NA	NA	NA	NA	NA	NA	NA	NA	NA	NA	NA	NA	NA	NA	NA	NA	NA	NA	NA	NA	NA	NA	NA	NA	NA	NA	NA	NA	NA	NA	NA	NA	NA	NA	NA	NA	NA	NA	NA	NA	NA	NA	NA	NA	NA	NA	NA	NA	NA	NA	NA	NA	NA	NA	NA	NA	NA	NA	NA	NA	NA	NA	NA	NA	NA	NA	NA	NA	NA	NA	NA	NA	NA	NA	NA	NA	NA	NA	NA	NA	NA	NA	NA	NA	NA	NA	NA	NA	NA	NA	NA	NA	NA	NA	NA	NA	NA	NA	NA	NA	NA	NA	NA	NA	NA	NA	NA	NA	NA	NA	NA	NA	NA	NA	NA	NA	NA	NA	NA	NA	NA	NA	NA	NA	NA	NA	NA	NA	NA	NA	NA	NA	NA	NA	NA	NA	NA	NA	NA	NA	NA	NA	NA	NA	NA	NA	NA	NA	NA	NA	NA	NA	-0.432254716505069	NA	NA	NA	NA	NA	NA	NA	NA	NA	NA	NA	NA	NA	NA	NA	NA	NA	NA	NA	NA	NA	NA	NA	NA	NA	NA	NA	NA	NA	NA	NA	NA	NA	NA	NA	NA	NA	NA	NA	NA	NA	NA	NA	NA	NA	NA	NA	NA	NA	NA	NA	NA	NA	NA	NA	NA	NA	NA	NA	NA	NA	NA	NA	-0.623590747872956	NA	NA	NA	NA	NA	NA	NA	NA	NA	NA	NA	NA	NA	NA	NA	NA	NA	NA	NA	NA	-0.00598111326751041	NA	NA	NA	NA	NA	-0.92763877245883	NA	NA	NA	NA	NA	NA	NA	NA	NA	-0.451614005387366	NA	-0.0487084399010039	0.366789440203892	0.384887455254297	-0.0826282258113204	-0.550392490323552	-0.0100151935928611	-0.184716670234481	-0.733689282692161	-0.22231654992611	-0.621757175385215	-0.0929020201385738	0.349913712310197	0.100032380909928	NA	NA	NA	NA	NA	NA	0.0588581225809914	NA	NA	NA	NA	NA	NA	0.712891547502527	NA	NA	NA	NA	NA	NA	NA	-0.0583350991097773	NA	NA	NA	NA	NA	NA	-0.326966867967131	NA	NA	NA	NA	NA	NA	NA	NA	NA	-0.0675877107867127	NA	NA	NA	NA	0.619783112150513	NA	NA	NA	NA	NA	NA	NA	NA	NA	-0.437988459228802	NA	NA	NA	NA	NA	NA	NA	NA	NA	NA	NA	NA	NA	0.472477156010718	0.630590848227499	0.540989910436198	0.65675765265109	0.11915957414411	-0.357034151853813	-0.0594461142269983	-0.682649081011889	0.485737423915416	0.789394400676004	NA	NA	NA	NA	NA	NA	NA	NA	NA	NA	NA	NA	NA	NA	NA	NA	NA	NA	NA	NA	NA	NA	NA	NA	NA	NA	NA	NA	NA	NA	NA	NA	NA	NA	NA	NA	NA	NA	NA	NA	NA	NA	NA	NA	NA	NA	NA	NA	NA	NA	NA	NA	NA	NA	NA	NA	NA	NA	NA	NA	NA	NA	NA	NA	NA	NA	NA	NA	NA	NA	NA	NA	NA	NA	NA	NA	NA	NA	NA	NA	NA	NA	NA	NA	NA	NA	NA	NA	NA	NA	NA	NA	NA	NA	NA	NA	NA	NA	NA	NA	NA	NA	NA	NA	NA	NA	NA	NA	NA	NA	NA	NA	NA	NA	NA	NA	NA	NA	NA	NA	NA	NA	NA	NA	NA	NA	NA	NA	NA	NA	NA	NA	NA	NA	NA	NA	NA	NA	NA	NA	NA	NA	NA	NA	NA	NA	NA	NA	NA	NA	NA	NA	NA	NA	NA	NA	NA	NA	NA	NA	NA	NA	NA	NA	NA	NA	NA	NA	NA	NA	NA	NA	NA	NA	NA	NA	NA	NA	NA	NA	NA	NA	NA	NA	NA	NA	NA	NA	NA	NA	NA	NA	NA	NA	NA	NA	NA	NA	NA	NA	NA	NA	NA	NA	NA	NA	NA	NA	NA	NA	NA	NA	NA	NA	NA	NA	NA	NA	NA	NA	NA	NA	NA	NA	NA	NA	NA	NA	NA	NA	NA	NA	NA	NA	NA	NA	NA	NA	NA	NA	NA	NA	NA	NA	NA	NA	NA	NA	NA	NA	NA	NA	NA	NA	NA	NA	NA	NA	NA	NA	NA	NA	NA	NA	NA	NA	NA	NA	NA	NA	NA	NA	NA	NA	NA	NA	NA	NA	NA	NA	NA	NA	NA	NA	NA	NA	NA	NA	NA	NA	NA	NA	NA	NA	NA	NA	NA	NA	NA	NA	NA	NA	NA	NA	NA	NA	NA	NA	NA	NA	NA	NA	NA	NA	NA	NA	NA	NA	NA	NA	NA	NA	NA	NA	NA	NA	NA	NA	NA	NA	NA	NA	NA	NA	NA	NA	NA	NA	NA	NA	NA	NA	NA	NA	NA	NA	NA	NA	NA	NA	NA	NA	NA	NA	NA	NA	NA	NA	NA	NA	NA	NA	NA	NA	NA	NA	NA	NA	NA	NA	NA	NA	NA	NA	NA	NA	NA	NA	NA	NA	NA	NA	NA	NA	NA	NA	NA	NA	NA	NA	NA	NA	NA	NA	NA	NA	NA	NA	NA	NA	NA	NA	NA	NA	NA
O60341	NA	NA	NA	NA	NA	NA	NA	NA	NA	NA	NA	NA	NA	NA	NA	NA	NA	NA	NA	NA	NA	NA	NA	NA	NA	NA	NA	NA	NA	NA	NA	NA	NA	NA	NA	NA	NA	NA	NA	NA	NA	NA	NA	NA	NA	NA	NA	NA	NA	NA	NA	NA	NA	NA	NA	NA	NA	NA	NA	NA	NA	NA	NA	NA	NA	NA	NA	NA	NA	NA	NA	NA	NA	NA	-0.552115468106127	-0.765137623732072	-1.02706924445663	NA	NA	NA	-0.477326606664221	-0.508137081686797	NA	-1.01752970689335	-1.05870653754588	0.0880778388905901	NA	NA	NA	NA	NA	NA	NA	NA	NA	NA	NA	NA	NA	NA	NA	NA	NA	NA	NA	NA	NA	NA	NA	NA	NA	NA	NA	NA	-0.206065261063949	-0.133971172259734	NA	NA	NA	-0.272716397595002	0.0795472714016021	0.341556806922084	NA	0.280408500744018	-0.0696156506529967	0.568209114758381	NA	NA	NA	NA	NA	NA	NA	NA	NA	NA	NA	NA	NA	NA	NA	NA	NA	NA	NA	NA	NA	NA	NA	NA	NA	NA	NA	NA	NA	NA	NA	NA	NA	NA	NA	NA	NA	NA	NA	NA	NA	NA	NA	NA	NA	NA	NA	NA	NA	NA	NA	NA	NA	NA	NA	NA	NA	NA	NA	NA	NA	NA	NA	NA	NA	NA	NA	NA	NA	NA	NA	NA	NA	NA	NA	NA	NA	NA	NA	NA	NA	NA	NA	NA	NA	NA	NA	NA	NA	NA	NA	NA	NA	NA	NA	NA	NA	NA	NA	NA	NA	NA	NA	NA	NA	NA	NA	NA	NA	NA	NA	NA	NA	NA	NA	NA	NA	NA	NA	NA	NA	NA	NA	NA	NA	NA	NA	NA	NA	NA	NA	NA	NA	NA	NA	NA	NA	NA	NA	NA	NA	NA	NA	NA	NA	NA	NA	NA	NA	NA	NA	NA	NA	NA	NA	NA	NA	NA	NA	NA	NA	NA	NA	NA	NA	NA	NA	NA	NA	NA	NA	NA	NA	NA	NA	NA	NA	NA	NA	NA	NA	NA	NA	NA	NA	NA	NA	NA	NA	NA	NA	NA	NA	NA	NA	NA	NA	NA	NA	NA	NA	NA	NA	NA	NA	NA	NA	NA	NA	NA	NA	NA	NA	NA	NA	NA	NA	NA	NA	NA	NA	NA	NA	NA	NA	NA	NA	NA	NA	NA	NA	NA	NA	NA	NA	NA	NA	NA	NA	NA	NA	NA	NA	NA	NA	NA	NA	NA	NA	NA	NA	NA	NA	NA	NA	NA	NA	NA	NA	NA	NA	NA	NA	NA	NA	NA	NA	NA	NA	NA	NA	NA	NA	NA	NA	NA	NA	NA	NA	NA	NA	NA	NA	NA	NA	NA	NA	NA	NA	NA	NA	NA	NA	NA	NA	NA	NA	NA	NA	NA	NA	NA	NA	NA	NA	NA	NA	NA	NA	NA	NA	NA	NA	NA	NA	NA	NA	NA	NA	NA	NA	NA	NA	NA	NA	NA	NA	NA	NA	NA	NA	NA	NA	NA	NA	NA	NA	NA	NA	NA	NA	NA	NA	NA	NA	NA	NA	NA	NA	NA	NA	NA	NA	NA	NA	NA	NA	NA	NA	NA	NA	NA	NA	NA	NA	NA	NA	NA	NA	NA	NA	NA	NA	NA	NA	NA	NA	NA	NA	NA	NA	NA	NA	NA	NA	NA	NA	NA	NA	NA	NA	NA	NA	NA	NA	NA	NA	NA	NA	NA	NA	NA	NA	NA	NA	NA	NA	NA	NA	NA	NA	NA	NA	NA	NA	NA	NA	NA	NA	NA	NA	NA	NA	NA	NA	NA	NA	NA	NA	NA	NA	NA	NA	NA	NA	NA	NA	NA	NA	NA	NA	NA	NA	NA	NA	NA	NA	NA	NA	NA	NA	NA	NA	NA	NA	NA	NA	NA	NA	NA	NA	NA	NA	NA	NA	NA	NA	NA	NA	NA	NA	NA	NA	NA	NA	NA	NA	NA	NA	NA	NA	NA	NA	NA	NA	NA	NA	NA	NA	NA	NA	NA	NA	NA	NA	NA	NA	NA	NA	NA	NA	NA	NA	NA	NA	NA	NA	NA	NA	NA	NA	NA	NA	NA	NA	NA	NA	NA	NA	NA	NA	NA	NA	NA	NA	NA	NA	NA	NA	NA	NA	NA	NA	NA	NA	NA	NA	NA	NA	NA	NA	NA	NA	NA	NA	NA	NA	NA	NA	NA	NA	NA	NA	NA	NA	NA	NA	NA	NA	NA	1.04876372658444	NA	-0.457682485885069	0.102716672387757	0.550351732305851	-0.390678717452765	0.187780684727814	NA	0.294713863767258	0.271036173137935	NA	-0.652418410524043	0.226007978759734	-0.505581745500602	NA	NA	NA	NA	NA	NA	NA	NA	NA	NA	NA	NA	NA	NA	NA	NA	NA	NA	NA	NA	NA	NA	NA	NA	NA	NA	NA	NA	NA	NA	NA	NA	NA	NA	NA	NA	NA	NA	NA	NA	NA	NA	NA	NA	NA	NA	NA	NA	NA	NA	NA	NA	NA	NA	NA	NA	NA	NA	NA	NA	NA	NA	NA	NA	NA	NA	NA	NA	NA	NA	NA	NA	NA	NA	NA	NA	NA	NA	NA	NA	NA	NA	NA	NA	NA	NA	NA	NA	NA	NA	NA	NA	NA	NA	NA	NA	NA	NA	NA	NA	NA	NA	NA	NA	NA	NA	NA	NA	NA	NA	NA	NA	NA	NA	NA	NA	NA	NA	NA	NA	NA	NA	NA	NA	NA	NA	NA	NA	NA	NA	NA	NA	NA	NA	NA	NA	NA	NA	NA	NA	NA	NA	NA	NA	NA	NA	NA	NA	NA	NA	NA	NA	NA	NA	NA	NA	NA	NA	NA	NA	NA	NA	NA	NA	NA	NA	NA	NA	NA	NA	NA	-0.938503315287295	-0.529054633332272	-1.32922660081645	NA	-0.162743471795378	-0.285250113826949	0.244227473488824	-0.0306334630389008	NA	NA	0.146199122438948	-0.0899153671444556	NA	NA	NA	NA	NA	NA	NA	NA	NA	NA	NA	NA	NA	NA	NA	NA	NA	NA	NA	NA	NA	NA	NA	NA	NA	NA	NA	NA	NA	NA	NA	NA	NA	NA	NA	NA	NA	NA	NA	NA	NA	NA	NA	NA	NA	NA	NA	NA	NA	NA	NA	NA	NA	NA	NA	NA	NA	NA	NA	NA	NA	NA	NA	NA	NA	NA	NA	NA	NA	NA	NA	NA	NA	NA	NA	NA	NA	NA	NA	NA	NA	NA	NA	NA	NA	NA	NA	NA	NA	NA	NA	NA	NA	NA	NA	NA	NA	NA	NA	NA	NA	NA	NA	NA	NA	NA	NA	NA	NA	NA	NA	NA	NA	NA	NA	NA	NA	NA	NA	NA	NA	NA	NA	NA	NA	NA	NA	NA	NA	NA	NA	NA	NA	NA	NA	NA	NA	NA	NA	NA	NA	NA	NA	NA	NA	NA	NA	NA	NA	NA	NA	NA	NA	NA	NA	NA	NA	NA	NA	NA	NA	NA	NA	NA	NA	NA	NA	NA	NA	NA	NA	NA	NA	NA	NA	NA	NA	NA	NA	NA	NA	NA	NA	NA	NA	NA	NA	NA	NA	NA	NA	NA	NA	NA	NA	NA	NA	NA	NA	NA	NA	NA	NA	NA	NA	NA	NA	NA	NA	NA	NA	NA	NA	NA	NA	NA	NA	NA	NA	NA	NA	NA	NA	NA	NA	NA	NA	NA	NA	NA	NA	NA	NA	NA	NA	NA	NA	NA	NA	NA	NA	NA	NA	NA	NA	NA	NA	NA	NA	NA	NA	NA	NA	NA	NA	NA	NA	NA	NA	NA	NA	NA	NA	NA	NA	NA	NA	NA	NA	NA	NA	NA	NA	NA	NA	NA	NA	NA	NA	NA	NA	NA	NA	NA	NA	NA	NA	NA	NA	NA	NA	NA	NA	NA	NA	NA	NA	NA	NA	NA	NA	NA	NA	NA	NA	NA	NA	NA	NA	NA	NA	NA	NA	NA	NA	NA	NA	NA	NA	NA	NA	NA	NA	NA	NA	NA	NA	NA	NA	NA	NA	NA	NA	NA	NA	NA	NA	NA	NA	NA	NA	NA	NA	NA	NA	NA	NA	NA	NA	NA	NA	NA	NA	NA	NA	NA	NA	NA	NA	NA	NA	NA	NA	NA	NA	NA	NA	NA	NA	NA	NA	NA	NA	NA	NA	NA	NA	NA	NA	NA	NA	NA	NA	NA	NA	NA	NA	NA	NA	NA	NA	NA	NA	NA	NA	NA	NA	NA	NA	NA	NA	NA	NA	NA	NA	NA	NA	NA	NA	NA	NA	NA	NA	NA	NA	NA	NA	NA	NA	NA	NA	NA	NA	NA	NA	NA	NA	NA	NA	NA	NA	NA	NA	NA	NA	NA	NA	NA	NA	NA	NA	NA	NA	NA	NA	NA	NA	NA	NA	NA	NA	NA	NA	NA	NA	NA	NA	NA	NA	NA	NA	NA	NA	NA	NA	NA	NA	NA	NA	NA	NA	NA	NA	NA	NA	NA	NA	NA	NA	NA	NA	NA	NA	NA	NA	NA	NA	NA	NA	NA	NA	NA	NA	NA	NA	NA	NA	NA	NA	NA	NA	NA	NA	NA	NA	NA	NA	NA	NA	NA	NA	NA	NA	NA	NA	NA	NA	NA	NA	NA	NA	NA	NA	NA	NA	NA	NA	NA	NA	NA	NA	NA	NA	NA	NA	NA	NA	NA	NA	NA	NA	NA	NA	NA	NA	NA	NA	NA	NA	NA	NA	NA	NA	NA	NA	NA	NA	NA	NA	NA	NA	NA	NA	NA	NA	NA	NA	NA	NA	NA	NA	NA	NA	NA	NA	NA	NA	NA	NA	NA	NA	NA	NA	NA	NA	NA	NA	NA	NA	NA	NA	NA	NA	NA	NA	NA	NA	NA	NA	NA	NA	NA	NA	NA	NA	NA	NA	NA	NA	NA	NA	NA	NA	NA	NA	NA	NA	NA	NA	NA	NA	NA	NA	NA	NA	NA	NA	NA	NA	NA	NA	NA	NA	NA	NA	NA	NA	NA	NA	NA	NA	NA	NA	NA	NA	NA	NA	NA	NA	NA	NA	NA	NA	NA	NA	NA	NA	NA	NA	NA
O60381	NA	NA	NA	NA	NA	NA	NA	NA	NA	NA	NA	NA	NA	NA	NA	NA	NA	NA	NA	NA	NA	NA	NA	NA	NA	NA	NA	NA	NA	NA	NA	NA	NA	NA	NA	NA	NA	NA	NA	NA	NA	NA	NA	NA	NA	NA	NA	NA	NA	NA	NA	NA	NA	NA	NA	NA	NA	NA	NA	NA	NA	NA	NA	NA	NA	NA	NA	NA	NA	NA	NA	NA	NA	NA	NA	NA	NA	NA	NA	NA	NA	NA	NA	NA	NA	NA	NA	NA	NA	NA	NA	NA	NA	NA	NA	NA	NA	NA	NA	NA	NA	NA	NA	NA	NA	NA	NA	NA	NA	NA	NA	NA	NA	NA	NA	NA	NA	NA	NA	NA	NA	NA	NA	NA	NA	NA	NA	NA	NA	NA	NA	NA	NA	NA	NA	NA	NA	NA	NA	NA	NA	NA	NA	NA	NA	NA	NA	NA	NA	NA	NA	NA	NA	NA	NA	NA	NA	NA	NA	NA	NA	NA	NA	NA	NA	NA	NA	NA	NA	NA	NA	NA	NA	NA	NA	NA	NA	NA	NA	NA	NA	NA	NA	NA	NA	NA	NA	NA	NA	NA	NA	NA	NA	NA	NA	NA	NA	NA	NA	NA	NA	NA	NA	NA	NA	NA	NA	NA	NA	NA	NA	NA	NA	NA	NA	NA	NA	NA	NA	NA	NA	NA	NA	NA	NA	NA	NA	NA	NA	NA	NA	NA	NA	NA	NA	NA	NA	NA	NA	NA	NA	NA	NA	NA	NA	NA	NA	NA	NA	NA	NA	NA	NA	NA	NA	NA	NA	NA	NA	NA	NA	NA	NA	NA	NA	NA	NA	NA	NA	NA	NA	NA	NA	NA	NA	NA	NA	NA	NA	NA	NA	NA	NA	NA	NA	NA	NA	NA	NA	NA	NA	NA	NA	NA	NA	NA	NA	NA	NA	NA	NA	NA	NA	NA	NA	NA	NA	NA	NA	NA	NA	NA	NA	NA	0.0203897540511942	0.0819207349997682	0.126473497900563	NA	-0.310560488783606	0.428656393878995	0.455466762930264	0.0750380816910385	0.557630753931922	0.543087664844678	-0.486769359603246	0.200878857386691	NA	0.21407895139583	NA	NA	NA	NA	NA	NA	NA	NA	NA	NA	NA	NA	NA	NA	NA	NA	NA	NA	NA	NA	NA	NA	NA	NA	NA	NA	NA	NA	NA	NA	NA	NA	NA	NA	NA	NA	NA	NA	NA	NA	NA	NA	NA	NA	NA	NA	NA	NA	NA	NA	NA	NA	NA	NA	NA	NA	NA	NA	NA	NA	NA	NA	NA	NA	NA	NA	NA	NA	NA	NA	NA	NA	NA	NA	NA	NA	NA	NA	NA	NA	NA	NA	NA	NA	NA	NA	NA	NA	NA	NA	NA	NA	NA	NA	NA	NA	NA	NA	NA	NA	NA	NA	NA	NA	NA	NA	NA	NA	NA	-0.243011248275536	-0.403746219771694	-0.296228983730586	NA	-1.13180183192446	0.00792492309952752	-0.899659893939995	0.172017432573577	-0.789157469671652	-0.242996880066344	-0.839337326532867	-0.46005795390108	NA	-0.646981134809082	NA	NA	NA	NA	NA	NA	NA	NA	NA	NA	NA	NA	NA	NA	NA	NA	NA	NA	NA	NA	NA	NA	NA	NA	NA	NA	NA	NA	NA	NA	NA	NA	NA	NA	NA	NA	NA	NA	NA	NA	NA	NA	NA	NA	NA	NA	NA	NA	NA	NA	NA	NA	NA	NA	NA	NA	NA	NA	NA	NA	NA	NA	NA	NA	NA	NA	NA	NA	NA	NA	NA	NA	NA	NA	NA	NA	NA	NA	NA	NA	NA	NA	NA	NA	NA	NA	NA	NA	NA	NA	NA	NA	NA	NA	NA	NA	NA	NA	NA	NA	NA	NA	NA	NA	NA	NA	NA	NA	NA	NA	NA	NA	NA	NA	NA	NA	NA	NA	NA	NA	NA	NA	NA	NA	NA	NA	NA	NA	NA	NA	0.410934044012636	NA	NA	NA	NA	NA	NA	NA	NA	0.55208893095553	0.365357907477612	NA	NA	NA	NA	NA	NA	NA	NA	NA	NA	NA	NA	NA	NA	NA	NA	NA	NA	NA	NA	NA	NA	NA	NA	NA	NA	NA	NA	NA	NA	NA	NA	NA	NA	NA	NA	NA	NA	NA	NA	NA	NA	NA	NA	NA	NA	NA	NA	NA	NA	NA	NA	NA	NA	NA	NA	NA	NA	NA	NA	NA	NA	NA	NA	NA	NA	NA	NA	NA	NA	NA	NA	NA	NA	NA	NA	NA	NA	NA	NA	NA	NA	NA	NA	NA	NA	NA	NA	NA	NA	NA	NA	NA	NA	NA	NA	NA	NA	NA	NA	NA	NA	NA	NA	NA	NA	NA	NA	NA	NA	NA	NA	NA	NA	NA	NA	NA	NA	NA	NA	NA	NA	NA	NA	NA	NA	NA	NA	NA	NA	NA	NA	NA	NA	NA	NA	NA	NA	NA	NA	NA	NA	NA	NA	NA	NA	NA	NA	NA	NA	NA	NA	NA	NA	NA	NA	NA	NA	NA	NA	NA	NA	NA	NA	NA	NA	NA	NA	NA	NA	NA	NA	NA	NA	NA	NA	NA	NA	NA	NA	NA	NA	NA	NA	NA	NA	NA	NA	NA	NA	NA	NA	NA	NA	NA	NA	NA	NA	NA	NA	NA	NA	NA	NA	NA	NA	NA	NA	NA	NA	NA	NA	NA	NA	NA	NA	NA	NA	NA	NA	NA	NA	NA	NA	NA	NA	-0.56121817242947	NA	NA	NA	NA	NA	NA	0.623473472826014	NA	NA	NA	-0.308790225094504	NA	0.649627020880233	NA	NA	NA	NA	NA	NA	NA	NA	NA	NA	NA	NA	NA	NA	NA	NA	NA	NA	NA	NA	NA	NA	NA	NA	NA	NA	NA	NA	NA	NA	NA	NA	NA	NA	NA	NA	NA	NA	NA	NA	NA	NA	NA	NA	NA	NA	NA	NA	0.00524301843984245	NA	NA	NA	0.382043141228755	NA	NA	NA	NA	NA	NA	NA	NA	NA	NA	NA	NA	-0.054507575922236	NA	NA	NA	NA	NA	NA	NA	NA	0.0645919026799085	NA	NA	NA	NA	NA	NA	NA	NA	NA	NA	NA	NA	NA	NA	NA	-1.00063729625662	NA	NA	NA	NA	NA	NA	NA	-0.571481429847393	NA	NA	NA	NA	NA	NA	NA	NA	NA	NA	NA	NA	NA	NA	NA	NA	-0.135477690003818	NA	0.751533982548039	NA	NA	NA	NA	NA	NA	NA	NA	NA	NA	NA	NA	NA	NA	NA	0.0994850478998606	NA	NA	NA	NA	NA	NA	NA	NA	NA	NA	NA	NA	NA	NA	NA	NA	NA	NA	NA	NA	NA	NA	NA	NA	NA	NA	NA	NA	NA	NA	NA	NA	NA	NA	NA	NA	NA	NA	NA	NA	NA	NA	NA	NA	NA	NA	NA	NA	NA	NA	NA	NA	NA	NA	NA	NA	NA	NA	NA	NA	NA	NA	NA	NA	NA	NA	NA	NA	NA	NA	NA	NA	NA	NA	NA	NA	NA	NA	NA	NA	NA	NA	NA	NA	NA	NA	NA	NA	NA	NA	NA	NA	NA	NA	NA	NA	NA	NA	NA	NA	NA	NA	NA	NA	NA	NA	NA	NA	NA	NA	NA	NA	NA	NA	NA	NA	NA	NA	NA	NA	NA	NA	NA	NA	NA	NA	NA	NA	NA	NA	NA	NA	NA	NA	NA	NA	NA	NA	NA	NA	NA	NA	NA	NA	NA	NA	NA	NA	NA	NA	NA	NA	NA	NA	NA	NA	NA	NA	NA	NA	NA	NA	0.137643945665202	0.400201054152136	NA	0.815226605093369	NA	NA	NA	-0.44911190233842	0.202423108012745	0.261642992376053	NA	NA	NA	NA	NA	NA	NA	NA	NA	NA	NA	NA	NA	NA	NA	NA	NA	NA	NA	NA	NA	NA	NA	NA	NA	NA	NA	NA	NA	NA	NA	NA	NA	NA	NA	NA	NA	NA	NA	NA	NA	-0.13727063287994	NA	NA	NA	NA	NA	NA	-1.81061733069107	-0.0315314678486823	NA	-0.593981643129829	NA	NA	NA	NA	NA	NA	NA	-0.592754509972739	NA	NA	0.019550320379167	0.490172909411381	NA	NA	0.028081347765862	NA	NA	NA	NA	NA	NA	NA	NA	NA	NA	NA	NA	NA	NA	NA	NA	NA	NA	NA	NA	NA	NA	NA	NA	NA	NA	NA	NA	NA	NA	NA	NA	NA	NA	NA	NA	NA	NA	NA	NA	NA	NA	NA	NA	NA	NA	NA	NA	NA	NA	NA	NA	-0.279629081556727	NA	NA	NA	NA	0.266365227136663	NA	0.238806941214137	0.68727053607198	NA	NA	0.854645618040609	NA	NA	NA	NA	NA	NA	NA	NA	NA	NA	NA	NA	NA	NA	NA	NA	NA	NA	NA	NA	NA	NA	NA	NA	NA	NA	NA	-0.548638085083796	NA	NA	NA	NA	-0.174675061853434	-0.677909209349134	NA	0.305587842853153	-0.260446567498241	NA	-0.187375398167656	NA	0.18640553462466	NA	NA	NA	NA	NA	NA	NA	NA	NA	NA	NA	NA	NA	NA	NA	NA	NA	NA	NA	NA	NA	NA	NA	NA	NA	NA	NA	NA	NA	0.14641849401924	0.721576138800707	0.879376537245604	0.305920183316041	-0.380941145951709	-0.700321825192118	-0.550431287807091	0.0203733436727166	NA	NA	1.10720361619204	-0.831015957860442	NA	NA	NA	NA	NA	NA	NA	NA	NA	NA	NA	NA	NA	NA	NA	NA	NA	NA	NA	NA	NA	NA	NA	NA	NA	NA	NA	NA	NA	NA	NA	NA	NA	NA	NA	NA	NA	NA	NA	NA	NA	NA	NA	NA	NA	NA	NA	NA	NA	NA	NA	NA	NA	NA	NA	NA	NA	NA	NA	NA	NA	NA	NA	NA	NA	NA	NA	NA	NA	NA	NA	NA	NA	NA	NA	NA	NA	NA	NA	NA	NA	NA	NA	NA	NA	NA	NA	NA	NA	NA	NA	NA	NA	NA	NA	NA	NA	NA	NA	NA	NA	NA	NA	NA	NA	NA	NA	NA	NA	NA	NA	NA	NA	NA	NA	NA	NA	NA	NA	NA	NA	NA	NA	NA	NA	NA	NA	NA	NA	NA	NA	NA	NA	NA	NA	NA	NA	NA	NA	NA	NA	NA	NA	NA	NA	NA	NA	NA	NA	NA	NA	NA	NA	NA	NA	NA	NA	NA	NA	NA	NA	NA	NA	NA	NA	NA	NA	NA	NA	NA	NA	NA	NA	NA	NA	NA	NA	NA	NA	NA	NA	NA	NA	NA	NA	NA	NA	NA	NA	NA	NA	NA
O60437	NA	NA	NA	NA	NA	NA	NA	NA	NA	NA	NA	NA	NA	NA	NA	NA	NA	NA	NA	NA	NA	NA	NA	NA	NA	NA	NA	NA	NA	NA	NA	NA	NA	NA	NA	NA	NA	NA	NA	NA	NA	NA	NA	NA	NA	NA	NA	NA	NA	NA	NA	NA	NA	NA	NA	NA	NA	NA	NA	NA	NA	NA	NA	NA	NA	NA	NA	NA	NA	NA	NA	NA	NA	NA	NA	NA	NA	NA	NA	NA	NA	NA	NA	NA	NA	NA	NA	NA	NA	NA	NA	NA	NA	NA	NA	NA	NA	NA	NA	NA	NA	NA	NA	NA	NA	NA	NA	NA	NA	NA	NA	NA	NA	NA	NA	NA	NA	NA	NA	NA	NA	NA	NA	NA	NA	NA	NA	NA	NA	NA	NA	NA	NA	NA	NA	NA	NA	NA	NA	NA	NA	NA	NA	NA	NA	NA	NA	NA	NA	NA	NA	NA	NA	NA	NA	NA	NA	NA	NA	NA	NA	NA	NA	NA	NA	NA	NA	NA	NA	NA	NA	NA	NA	NA	NA	NA	NA	NA	NA	NA	NA	NA	NA	NA	NA	NA	NA	NA	NA	NA	NA	NA	NA	NA	NA	NA	NA	NA	NA	NA	NA	NA	NA	NA	NA	NA	NA	NA	NA	NA	NA	NA	NA	NA	NA	NA	NA	NA	NA	NA	NA	NA	NA	NA	NA	NA	NA	NA	NA	NA	NA	NA	0.862436272489887	NA	NA	1.30020651194778	1.12938837763456	0.673924720066263	1.27389072827791	1.06893685636672	2.02452089058333	1.36193711401313	NA	0.686838897591573	1.55570176234023	1.76162689602381	NA	NA	NA	NA	NA	NA	NA	NA	NA	NA	NA	NA	NA	NA	NA	NA	NA	NA	NA	NA	NA	NA	NA	NA	NA	NA	NA	NA	NA	NA	NA	NA	NA	NA	NA	NA	NA	NA	NA	NA	NA	NA	NA	NA	NA	NA	NA	NA	NA	NA	NA	NA	NA	NA	NA	NA	NA	NA	NA	NA	NA	NA	NA	NA	NA	NA	NA	NA	NA	NA	NA	NA	NA	NA	NA	NA	NA	NA	NA	NA	NA	NA	NA	NA	NA	NA	NA	NA	NA	NA	NA	NA	NA	NA	NA	NA	NA	NA	NA	NA	NA	NA	NA	NA	NA	NA	NA	NA	NA	NA	NA	NA	NA	NA	NA	NA	NA	NA	NA	NA	NA	NA	NA	NA	NA	NA	NA	NA	NA	NA	NA	NA	NA	NA	NA	NA	NA	NA	NA	NA	NA	NA	NA	NA	NA	NA	NA	NA	NA	NA	NA	NA	NA	NA	NA	NA	NA	NA	NA	NA	NA	NA	NA	NA	-1.0077707168904	-0.0980020845925949	-0.787476220572619	0.934255132498627	-1.41608923894761	1.64084463772506	0.743378753964126	0.624023453421992	NA	0.54434872634773	NA	-0.162293843302271	0.595148523120135	NA	NA	NA	NA	NA	NA	NA	NA	NA	NA	NA	NA	NA	NA	-1.70742005579342	-0.719798122134597	-1.37085493915549	NA	-1.35442470593407	-1.26703604559002	0.824370429528222	-0.62699402731537	1.28223200558753	1.16088214177291	0.97675448614809	1.06517674292132	NA	-1.42425617217865	NA	NA	NA	NA	NA	NA	NA	NA	NA	NA	NA	NA	NA	NA	NA	NA	NA	NA	NA	NA	NA	NA	NA	NA	NA	NA	NA	NA	NA	NA	NA	0.345149675161785	NA	NA	NA	NA	NA	0.00783913394643504	NA	NA	NA	NA	NA	NA	NA	NA	NA	-0.144285066568068	NA	NA	NA	NA	NA	NA	0.268615048834906	NA	NA	NA	NA	NA	NA	NA	NA	-0.0523792466693129	NA	NA	NA	NA	-0.44205028485922	NA	NA	NA	NA	NA	NA	NA	NA	-0.572423019505721	0.584451199165071	0.946101242430719	0.736491751911133	-0.529601361120596	0.295718103448863	NA	NA	NA	0.0270273861393928	NA	0.384943848601995	1.20363511521643	-0.439505814164795	1.46229065590568	NA	0.615863432034966	0.598924756926469	NA	NA	-0.295964375554588	NA	NA	0.610294091574039	-0.393920624346864	0.781909468895728	-0.135975499852776	NA	-0.179707920646857	NA	NA	NA	NA	NA	0.714350864577079	NA	NA	NA	NA	NA	NA	NA	NA	NA	NA	NA	NA	NA	NA	NA	NA	-0.372083239793255	NA	NA	NA	NA	NA	NA	NA	NA	NA	NA	NA	NA	NA	NA	NA	NA	NA	NA	NA	NA	NA	NA	NA	NA	NA	NA	NA	NA	NA	NA	NA	NA	NA	NA	NA	NA	NA	NA	NA	NA	NA	NA	NA	NA	NA	NA	NA	NA	NA	NA	NA	NA	NA	-0.580724480327523	-1.15583761918698	NA	0.232307185379857	-0.954835702348088	-0.41395809941447	1.16811057918893	1.01354470267725	0.303430893407781	0.264517910902864	0.481173436797708	NA	NA	NA	NA	NA	NA	NA	NA	NA	NA	NA	NA	NA	NA	NA	NA	NA	NA	NA	NA	NA	NA	NA	NA	NA	NA	NA	NA	NA	NA	NA	NA	NA	NA	NA	NA	NA	NA	NA	NA	NA	NA	NA	NA	NA	NA	NA	NA	NA	NA	NA	NA	NA	NA	NA	NA	NA	NA	NA	NA	NA	NA	NA	NA	NA	NA	NA	NA	NA	NA	NA	NA	NA	NA	NA	NA	NA	NA	NA	NA	NA	NA	NA	NA	NA	NA	NA	NA	NA	NA	NA	NA	NA	NA	NA	NA	NA	NA	NA	NA	NA	NA	NA	NA	NA	NA	NA	NA	NA	NA	NA	NA	NA	NA	NA	NA	NA	NA	NA	NA	NA	NA	NA	NA	NA	NA	NA	NA	NA	NA	NA	NA	NA	NA	NA	NA	0.706924247082739	0.432832851500351	0.546507116302195	0.373037821515691	0.438134642430323	0.353351643991947	NA	0.284017640620545	0.548090342044445	NA	-2.09621656944236	-0.340141043113151	0.593861829225293	0.719723692792037	1.14977085113597	NA	0.474660173181067	0.455659505333764	0.36348928428431	0.354042158588632	0.0961416609394373	0.603914809905328	-1.43540699940531	NA	0.265443422000361	1.90211037754214	NA	NA	1.19568163856968	NA	-0.352630904613974	NA	NA	0.87126266979953	1.23216412760607	1.05879807283172	0.156450494491564	0.300587459266808	NA	NA	NA	NA	NA	NA	NA	NA	NA	NA	NA	NA	NA	NA	NA	NA	NA	NA	NA	NA	NA	NA	NA	NA	NA	NA	NA	NA	0.515308923703508	NA	NA	0.991307608016236	-0.463377529579263	0.660637410711699	0.171167971339898	0.0202646832625985	0.610123986030676	-0.647992208120587	NA	-0.357875487792458	0.36301741843331	-0.291086343422595	-0.250304843521831	0.704967577139277	0.119279676655297	-0.466484129572132	NA	NA	NA	0.0642485940850583	NA	-0.247836014802436	NA	0.129574118839559	-0.467797064454916	1.54077478872349	1.47948552786188	0.690494539255388	0.847615790577263	NA	0.0176810545622789	0.554589269128748	NA	-0.196210530749382	NA	NA	NA	NA	NA	NA	NA	NA	NA	NA	NA	NA	NA	NA	NA	NA	NA	NA	NA	NA	NA	NA	NA	NA	NA	NA	NA	NA	NA	NA	NA	NA	NA	NA	NA	NA	NA	NA	NA	NA	NA	NA	NA	NA	NA	NA	NA	NA	NA	NA	NA	NA	NA	NA	NA	NA	NA	NA	NA	NA	NA	NA	NA	NA	NA	NA	NA	NA	NA	-0.773008319558196	NA	-1.45957301397145	-0.0352527316360317	0.168657700534369	-0.0750973219519388	0.177957647351491	NA	-0.837371450133695	-0.689244808674758	0.812466157683005	0.396477085414009	NA	NA	NA	NA	NA	0.103350589302426	-0.797961038978547	0.526556569560632	NA	0.0431146441842434	NA	NA	NA	NA	NA	NA	NA	NA	NA	NA	NA	NA	NA	NA	NA	NA	NA	NA	NA	NA	NA	NA	NA	NA	NA	NA	NA	NA	NA	NA	NA	NA	NA	NA	NA	NA	NA	NA	NA	NA	NA	NA	NA	NA	NA	NA	NA	NA	NA	NA	NA	NA	NA	NA	NA	NA	NA	NA	NA	NA	0.609260535387562	1.684813615455	1.79173662255116	NA	1.90173897885559	-0.864773374650025	NA	NA	-1.21670783827173	NA	NA	1.50894227745564	1.61370032712569	NA	1.30685344769998	0.767977382551222	1.04316689132064	0.410172591087718	NA	NA	NA	-1.18732131497404	-1.03867977944628	NA	-1.26651842461214	0.483703592929793	1.12217695161151	1.09015479841013	NA	NA	NA	NA	NA	NA	NA	NA	NA	NA	NA	NA	NA	NA	NA	NA	NA	NA	NA	NA	NA	NA	NA	NA	NA	NA	NA	NA	NA	NA	NA	NA	NA	NA	NA	NA	NA	NA	NA	NA	NA	NA	NA	NA	NA	NA	NA	NA	NA	NA	NA	NA	NA	NA	NA	0.362171005016365	0.346393590983232	-0.22048204587064	0.861886271574671	0.65007948045697	0.123500823252497	0.0357108727930443	NA	0.00713204285372232	-0.47204889932525	-0.0229800559713919	0.167503862799166	0.788009901506	0.269821005774882	-0.491857415899079	0.610613257601669	0.500259563372209	-0.261635025510787	-0.484532879966409	0.91410890173657	NA	0.481436084837039	NA	NA	NA	NA	NA	NA	NA	NA	NA	NA	NA	NA	NA	NA	NA	NA	NA	NA	NA	NA	NA	NA	NA	NA	NA	NA	NA	NA	NA	NA	NA	NA	NA	NA	NA	NA	NA	NA	NA	NA	NA	NA	NA	NA	NA	NA	NA	NA	NA	NA	NA	NA	NA	NA	NA	0.0110839690050973	-0.0869246417519751	0.299548252145534	-0.260779185313884	-0.147633304344063	NA	-0.705170842172343	-0.0567418142137392	-0.0700115725422557	-0.109378415017739	0.22462498305574	-0.56297980669409	-0.544654781859951	NA	NA	NA	NA	NA	NA	NA	NA	NA	NA	NA	NA	NA	NA	NA	NA	NA	NA	NA	NA	NA	NA	NA	NA	NA	NA	NA	NA	NA	NA	NA	NA	NA	NA	NA	NA	NA	NA	NA	NA	NA	NA	NA	NA	NA	NA	NA	NA	NA	NA	NA	NA	NA	NA	NA	NA	NA	NA	NA	NA	NA	NA	NA	NA	NA	NA	NA	NA	NA	NA	NA	0.726240477282395	NA	NA	NA	NA	NA	NA	0.37940610781954	-1.24693053010056	-0.935515160009962	-2.54649403209021	-2.02747778299609	-0.969310450095448	1.13422368121874	1.00071019592706	-0.287274227108898	NA	0.592474427898536	0.704066410717192	NA	NA	NA	1.45731604293612	NA	NA	NA	NA	NA	NA	NA	NA	0.987244552126407	NA	NA	NA	NA	NA	NA	0.356303899474829	NA	NA	NA	NA	NA	NA	NA	NA	0.778983762677052	NA	NA	NA	NA	NA	NA	-1.88258670686593	NA	NA	NA	NA	NA	NA	NA	NA	NA	NA	NA	NA	NA	NA	NA	NA	-0.601143903143701	NA	NA	NA	NA	NA	NA	NA	NA	NA	NA	NA	NA	NA	NA	NA	-1.24635620349723	NA	NA	NA	NA	NA	-0.909356191313318	NA	NA	NA	NA	NA	NA	NA	NA	NA	NA	NA	NA	NA	NA	NA	NA	NA	NA	NA	NA	NA	NA	NA	NA	NA	NA	NA	NA	NA	NA	NA	NA	NA	NA	NA	NA	NA	NA	NA	NA	NA	NA	NA	NA	NA	NA	NA	NA	NA	NA	NA	NA	NA	NA	NA	NA	NA	NA	NA	NA	NA	NA	NA	NA	NA	NA	NA	NA	NA	NA	NA	NA	NA	NA	NA	NA	NA	NA	NA	NA	NA	NA	NA	NA	NA	NA	NA	NA	NA	NA	NA	NA	NA	NA	-0.229745760860998	0.0775449607289165	NA	-0.47965248496295	-1.37826251977331	-1.26083948167255	NA	-1.77338096706259	NA	-0.885980637345291	NA	NA	NA	NA	NA	NA	NA	NA	NA	NA	NA	NA	NA	NA	NA	NA	NA	NA	NA	NA	NA	NA	NA	NA	NA	NA	NA	NA	NA	NA	NA	NA	NA	NA	NA	NA	NA	NA	NA	2.00469242651547	NA	NA	NA	2.45867549619256	NA	1.47935181879606	NA	NA	NA	NA	NA	NA	NA	NA	NA	NA	NA	NA	NA	NA	NA	NA	NA	NA	NA	NA	NA	NA
O60469	NA	NA	NA	NA	NA	NA	NA	NA	NA	NA	NA	NA	NA	NA	NA	NA	NA	NA	NA	NA	NA	NA	NA	NA	NA	NA	NA	NA	NA	NA	NA	NA	NA	NA	NA	NA	NA	NA	NA	NA	NA	NA	NA	NA	NA	NA	NA	NA	NA	NA	NA	NA	NA	NA	NA	NA	NA	NA	NA	NA	NA	NA	NA	NA	NA	NA	NA	NA	NA	NA	NA	NA	NA	NA	NA	NA	NA	NA	NA	NA	NA	NA	NA	NA	NA	NA	NA	NA	NA	NA	NA	NA	NA	NA	NA	NA	NA	NA	NA	NA	NA	NA	NA	NA	NA	NA	NA	NA	NA	NA	NA	NA	NA	NA	NA	NA	NA	NA	NA	NA	NA	NA	NA	NA	NA	NA	NA	NA	NA	NA	NA	NA	NA	NA	NA	NA	NA	NA	NA	NA	NA	NA	NA	NA	NA	NA	NA	NA	NA	NA	NA	NA	NA	NA	NA	NA	NA	NA	NA	NA	NA	NA	NA	NA	NA	NA	NA	NA	NA	NA	NA	NA	NA	NA	NA	NA	NA	NA	NA	NA	NA	NA	NA	NA	NA	NA	NA	NA	NA	NA	NA	NA	NA	NA	NA	NA	NA	NA	NA	NA	NA	NA	NA	NA	NA	NA	NA	NA	NA	NA	NA	NA	NA	NA	NA	NA	NA	NA	NA	NA	NA	NA	NA	NA	NA	NA	NA	NA	NA	NA	NA	NA	NA	NA	NA	NA	NA	NA	NA	NA	NA	NA	NA	NA	NA	NA	NA	NA	NA	NA	NA	NA	NA	NA	NA	NA	NA	NA	NA	NA	NA	NA	NA	NA	NA	NA	NA	NA	NA	NA	NA	NA	NA	NA	NA	NA	NA	NA	NA	NA	NA	NA	NA	NA	NA	NA	NA	NA	NA	NA	NA	NA	NA	NA	NA	NA	NA	NA	NA	NA	NA	NA	NA	NA	NA	NA	NA	NA	NA	NA	NA	NA	NA	NA	NA	NA	NA	NA	NA	NA	NA	NA	NA	NA	NA	NA	NA	NA	NA	NA	NA	NA	NA	NA	NA	NA	NA	NA	NA	NA	NA	NA	NA	NA	NA	NA	NA	NA	NA	NA	NA	NA	NA	NA	NA	NA	NA	NA	NA	NA	NA	NA	NA	NA	NA	NA	NA	NA	NA	NA	NA	NA	NA	NA	NA	NA	NA	NA	NA	NA	NA	NA	NA	NA	NA	NA	NA	NA	NA	NA	NA	NA	NA	NA	NA	NA	NA	NA	NA	NA	NA	NA	NA	NA	NA	NA	NA	NA	NA	NA	NA	NA	NA	NA	NA	NA	NA	NA	NA	NA	NA	NA	NA	NA	NA	NA	NA	NA	NA	NA	NA	NA	NA	NA	NA	NA	NA	NA	NA	NA	NA	NA	NA	NA	NA	NA	NA	NA	NA	NA	NA	NA	NA	NA	NA	NA	NA	NA	NA	NA	NA	NA	NA	NA	NA	NA	NA	NA	NA	NA	NA	NA	NA	NA	NA	NA	NA	NA	NA	NA	NA	NA	NA	NA	NA	NA	NA	NA	NA	NA	NA	NA	NA	NA	NA	NA	NA	NA	NA	NA	NA	NA	NA	NA	NA	NA	NA	NA	NA	NA	NA	NA	NA	NA	NA	NA	NA	NA	NA	NA	NA	NA	NA	NA	NA	NA	NA	NA	NA	NA	NA	NA	NA	NA	NA	NA	NA	NA	NA	NA	NA	NA	-0.351955936040885	-0.325412734039108	NA	NA	NA	0.320611347292457	NA	NA	NA	NA	NA	-0.722091955532964	-1.18633126197303	-0.156384534476327	NA	NA	NA	NA	NA	-0.0655100896213383	NA	NA	NA	0.17387490999609	NA	NA	NA	NA	NA	NA	NA	NA	NA	NA	NA	NA	NA	NA	NA	NA	NA	NA	NA	NA	NA	NA	NA	NA	NA	NA	NA	NA	NA	NA	NA	NA	NA	NA	NA	NA	NA	NA	NA	NA	NA	NA	NA	NA	NA	NA	NA	NA	NA	NA	NA	NA	NA	NA	NA	NA	NA	NA	NA	NA	NA	NA	NA	NA	NA	NA	NA	NA	NA	NA	NA	NA	NA	NA	NA	NA	NA	NA	NA	NA	NA	NA	NA	NA	NA	NA	NA	NA	NA	NA	NA	NA	NA	NA	NA	NA	NA	NA	NA	NA	NA	NA	NA	NA	NA	NA	NA	NA	NA	NA	NA	NA	NA	NA	NA	NA	NA	NA	NA	NA	NA	NA	NA	NA	NA	NA	NA	NA	NA	NA	NA	NA	NA	NA	NA	NA	NA	NA	NA	NA	NA	NA	NA	NA	NA	NA	NA	NA	NA	NA	NA	NA	NA	NA	NA	NA	NA	NA	NA	NA	NA	NA	NA	NA	NA	NA	NA	NA	NA	NA	NA	NA	-0.106080726275329	NA	-1.04867279328544	-0.71882613151202	-1.83615501069481	-0.834526839748119	-0.937856630261634	NA	NA	NA	-0.856917230868664	NA	-0.356450388769732	NA	NA	NA	NA	NA	NA	NA	NA	NA	NA	NA	NA	NA	NA	NA	NA	NA	NA	NA	NA	NA	NA	NA	NA	NA	NA	NA	NA	NA	NA	NA	NA	NA	NA	NA	NA	NA	NA	NA	NA	NA	NA	NA	NA	NA	NA	NA	NA	NA	NA	NA	NA	NA	NA	NA	NA	NA	NA	NA	NA	NA	NA	NA	NA	NA	NA	NA	NA	NA	NA	NA	NA	NA	NA	NA	NA	NA	NA	NA	NA	NA	NA	NA	NA	NA	NA	NA	NA	NA	NA	NA	NA	NA	NA	NA	NA	NA	NA	NA	NA	NA	NA	NA	NA	NA	NA	NA	NA	NA	NA	NA	NA	NA	NA	NA	NA	NA	NA	NA	NA	NA	NA	NA	NA	NA	NA	NA	NA	NA	NA	NA	NA	NA	NA	NA	NA	NA	NA	NA	NA	NA	NA	NA	NA	NA	NA	NA	NA	NA	NA	NA	NA	NA	NA	NA	NA	NA	-1.15455710744828	NA	NA	NA	0.618320928146975	-0.430321294878945	NA	0.0626801947395909	0.471867916856487	-0.0219540078900606	0.0698467534399465	NA	NA	NA	NA	NA	NA	NA	NA	NA	NA	NA	NA	NA	NA	NA	NA	NA	NA	NA	NA	NA	NA	NA	NA	NA	NA	NA	NA	NA	NA	NA	NA	NA	NA	NA	NA	NA	NA	NA	NA	NA	NA	NA	NA	NA	NA	NA	NA	NA	NA	NA	NA	NA	NA	NA	NA	NA	NA	NA	NA	NA	NA	NA	NA	NA	NA	NA	NA	NA	NA	NA	NA	NA	NA	NA	NA	0.294820724529543	NA	NA	0.711479960869465	NA	1.22578312302052	-0.0378770824448105	0.713289616241902	NA	0.813586173959566	0.627995015387605	1.4812857438191	0.490215293148024	NA	NA	NA	NA	NA	NA	NA	NA	NA	NA	NA	NA	NA	NA	NA	NA	NA	NA	NA	NA	NA	NA	NA	NA	NA	NA	NA	NA	NA	NA	NA	NA	NA	NA	NA	NA	NA	NA	NA	NA	NA	NA	NA	NA	NA	NA	NA	NA	NA	NA	NA	NA	NA	NA	NA	NA	NA	NA	NA	NA	NA	NA	NA	NA	NA	NA	NA	NA	NA	NA	NA	NA	NA	NA	NA	NA	NA	NA	NA	NA	NA	NA	NA	NA	NA	NA	NA	NA	NA	NA	NA	NA	NA	NA	NA	NA	NA	NA	NA	NA	NA	NA	NA	NA	NA	NA	NA	NA	NA	NA	NA	NA	NA	NA	NA	NA	NA	NA	NA	NA	NA	NA	NA	NA	NA	NA	NA	NA	NA	NA	NA	NA	NA	NA	NA	NA	NA	NA	NA	NA	NA	NA	NA	NA	NA	NA	NA	NA	NA	NA	NA	NA	NA	NA	NA	NA	NA	NA	NA	NA	NA	NA	NA	NA	NA	NA	NA	NA	NA	NA	NA	NA	NA	NA	NA	NA	NA	NA	NA	NA	NA	NA	NA	NA	NA	NA	NA	NA	NA	NA	NA	NA	NA	NA	NA	NA	NA	NA	NA	NA	NA	NA	NA	NA	NA	NA	NA	NA	NA	NA	NA	NA	NA	NA	NA	NA	NA	NA	NA	NA	NA	NA	NA	NA	NA	NA	NA	NA	NA	NA	NA	NA	NA	NA	NA	NA	NA	NA	NA	NA	NA	NA	NA	NA	NA	NA	NA	NA	NA	NA	NA	NA	NA	NA	NA	NA	NA	NA	NA	NA	NA	NA	NA	NA	NA	NA	NA	NA	NA	NA	NA	NA	NA	NA	NA	NA	NA	NA	NA	NA	NA	NA	NA	NA	NA	NA	NA	NA	NA	NA	NA	NA	NA	NA	NA	NA	NA	NA	NA	NA	NA	NA	NA	NA	NA	NA	NA	NA	NA	NA	NA	NA	NA	NA	NA	NA	NA	NA	NA	NA	NA	NA	NA	NA	NA	NA	NA	NA	NA	NA	NA	NA	NA	NA	NA	NA	NA	NA	NA	NA	NA	NA	NA	NA	NA	NA	NA	NA	NA	NA	NA	NA	NA	NA	NA	NA	NA	NA	NA	NA	NA	NA	NA	NA	NA	NA	NA	NA	NA	NA	NA	NA	NA	NA	NA	NA	NA	NA	NA	NA	NA	NA	NA	NA	NA	NA	NA	NA	NA	NA	NA	NA	NA	NA	NA	NA	NA	NA	NA	NA	NA	NA	NA	NA	NA	NA	NA	NA	NA	NA	NA	NA	NA	NA	NA	NA	NA	NA	NA	NA	NA	NA	NA	NA	NA	NA	NA	NA	NA	NA	NA	NA	NA	NA	NA	NA	NA	NA	NA	NA	NA	NA	NA	NA	NA	NA	NA	NA	NA	NA	NA	NA	NA	NA	NA	NA	NA	NA	NA	NA	NA	NA	NA	NA	NA	NA	NA	NA	NA	NA	NA	NA	NA	NA	NA	NA	NA	NA	NA	NA	NA	NA	NA	NA	NA	NA	NA	NA	NA	NA	NA	NA	NA	NA	NA	NA	NA	NA	NA	NA	NA	NA	NA	NA	NA	NA	NA	NA	NA	NA	NA	NA	NA	NA	NA	NA	NA	NA	NA	NA	NA	NA	NA	NA	NA	NA	NA	NA	NA	NA	NA	NA	NA	NA	NA
O60477	NA	NA	NA	-0.330806750402913	NA	NA	NA	NA	NA	NA	NA	NA	NA	NA	NA	NA	NA	NA	NA	NA	NA	NA	NA	NA	NA	NA	NA	NA	0.593005364781785	NA	0.158861677320214	NA	NA	NA	NA	0.0806338085783525	NA	NA	NA	NA	NA	NA	NA	NA	NA	NA	NA	NA	NA	NA	NA	NA	NA	NA	NA	NA	NA	NA	NA	NA	NA	NA	NA	-0.381156664782597	NA	NA	NA	NA	NA	NA	NA	0.0031094087733983	-0.368524145301833	NA	0.407070862050527	NA	0.504585815375942	0.0782211997374374	NA	NA	NA	NA	NA	NA	0.878343865754952	NA	NA	NA	NA	NA	NA	NA	NA	NA	NA	NA	NA	NA	NA	NA	NA	NA	NA	NA	NA	NA	NA	NA	NA	NA	NA	NA	NA	NA	NA	NA	NA	NA	NA	NA	NA	NA	NA	NA	NA	NA	NA	NA	NA	NA	NA	NA	NA	NA	NA	NA	NA	NA	NA	NA	NA	NA	NA	NA	NA	NA	NA	NA	NA	NA	NA	NA	NA	NA	NA	NA	NA	NA	NA	NA	NA	NA	NA	NA	NA	NA	NA	NA	NA	NA	NA	NA	NA	NA	NA	NA	NA	NA	NA	NA	NA	NA	NA	NA	NA	NA	NA	NA	NA	NA	NA	NA	NA	NA	NA	NA	NA	NA	NA	NA	NA	NA	NA	NA	NA	NA	NA	NA	NA	NA	NA	NA	NA	NA	NA	NA	NA	NA	NA	NA	NA	NA	NA	NA	NA	NA	NA	NA	NA	NA	NA	NA	0.58752674467508	NA	NA	NA	NA	NA	-0.683149217390176	NA	NA	-0.572187411851985	NA	-0.857931321174725	NA	NA	NA	NA	NA	NA	NA	NA	NA	NA	NA	NA	NA	NA	NA	NA	NA	-0.356656305988216	NA	0.280313383158354	-1.49797532698214	NA	NA	-0.246587098319879	-0.264218121838345	-0.844909550505905	-0.346292539710238	NA	-0.410869569644365	-0.86146371864391	0.713241705460031	0.0136348530604298	0.383397778746149	-0.575897974139519	NA	NA	NA	NA	NA	NA	NA	NA	NA	NA	NA	NA	NA	NA	NA	NA	NA	NA	NA	NA	NA	NA	NA	NA	NA	NA	NA	NA	NA	NA	NA	NA	NA	NA	NA	NA	NA	NA	NA	NA	NA	NA	NA	NA	NA	NA	NA	NA	NA	NA	NA	NA	NA	NA	NA	NA	NA	NA	NA	0.0141857503707797	NA	NA	NA	NA	0.140513624810572	NA	NA	NA	NA	NA	-0.800098223441027	NA	-0.405032191912914	-0.641062790970533	NA	NA	NA	NA	NA	NA	NA	NA	NA	NA	NA	NA	NA	NA	NA	NA	NA	NA	NA	NA	NA	NA	NA	NA	NA	NA	NA	NA	NA	NA	NA	NA	NA	NA	-0.494535055207408	-0.973193006435825	NA	-0.0322462279945967	NA	0.262395127902328	NA	NA	NA	NA	0.424379103375588	NA	NA	NA	NA	NA	NA	NA	NA	NA	NA	NA	NA	NA	NA	NA	-0.263926867468725	NA	0.160933010248872	NA	-0.14658749796145	NA	NA	NA	NA	NA	NA	0.470135272954327	NA	-0.134620488257363	-0.0656904850737453	0.29579997483933	0.416311931383964	-0.252464491538134	-0.354376347029684	0.44831351378866	-0.149169242420631	NA	-0.509386455890368	-0.133129915387765	0.606105420080831	NA	NA	NA	NA	NA	NA	NA	NA	NA	NA	NA	NA	NA	NA	NA	NA	NA	NA	NA	NA	NA	NA	NA	NA	NA	NA	NA	NA	NA	NA	NA	NA	NA	NA	NA	NA	NA	NA	NA	NA	NA	NA	NA	NA	NA	NA	NA	NA	NA	NA	NA	NA	NA	NA	NA	NA	NA	NA	NA	NA	NA	NA	NA	NA	NA	NA	NA	NA	NA	NA	NA	NA	NA	NA	NA	NA	NA	NA	NA	NA	NA	NA	NA	NA	NA	NA	NA	NA	NA	NA	NA	NA	NA	NA	NA	NA	NA	NA	NA	NA	NA	NA	NA	NA	NA	NA	NA	NA	NA	NA	NA	NA	NA	NA	NA	NA	NA	NA	NA	NA	NA	NA	NA	NA	NA	NA	NA	NA	NA	NA	NA	NA	NA	NA	NA	NA	NA	NA	NA	NA	NA	NA	NA	NA	0.0354118676427299	0.591322652337671	0.137105313891153	NA	0.159174117986253	-0.776068867136049	-0.304015985204543	NA	NA	0.336379012040012	0.601102976698564	NA	NA	NA	NA	NA	NA	NA	NA	NA	NA	NA	NA	NA	NA	NA	NA	NA	NA	NA	NA	NA	NA	NA	NA	NA	NA	NA	NA	NA	NA	NA	NA	NA	NA	NA	NA	NA	NA	NA	NA	NA	NA	NA	NA	NA	NA	NA	NA	NA	NA	NA	NA	NA	NA	NA	NA	NA	NA	NA	NA	NA	NA	NA	NA	NA	NA	NA	NA	NA	NA	NA	NA	NA	NA	NA	NA	NA	NA	NA	NA	NA	NA	NA	NA	NA	NA	NA	NA	NA	NA	NA	NA	NA	NA	-0.995098761698475	NA	0.869041559774783	-1.08315450996358	-0.0536696128159858	0.0247715624062103	-0.019393682880224	1.04090387680075	NA	-0.111532762969685	NA	0.517185852240338	NA	-0.480855991485765	NA	NA	NA	NA	NA	NA	NA	NA	NA	NA	NA	NA	NA	NA	NA	NA	NA	NA	NA	NA	NA	NA	NA	NA	NA	NA	NA	NA	NA	NA	NA	NA	NA	NA	NA	NA	NA	NA	NA	NA	NA	NA	NA	NA	NA	NA	NA	NA	NA	NA	NA	NA	NA	NA	NA	NA	NA	NA	NA	NA	NA	NA	NA	NA	NA	NA	NA	NA	NA	NA	NA	NA	NA	NA	NA	NA	NA	NA	NA	NA	NA	NA	NA	NA	NA	NA	NA	NA	NA	NA	NA	NA	NA	NA	NA	NA	NA	NA	NA	NA	NA	NA	NA	NA	NA	NA	NA	NA	NA	NA	-0.3437499552635	NA	NA	NA	NA	NA	-0.541570470114546	NA	NA	NA	NA	NA	NA	NA	NA	NA	NA	NA	NA	NA	NA	-0.984136817352494	NA	NA	NA	NA	NA	NA	NA	NA	NA	NA	NA	NA	NA	NA	-0.206318271238926	0.0821036248187136	NA	0.246185984741451	0.455000860805745	0.772851058141937	NA	-0.643216873003649	-0.469361331041139	0.213520592401317	NA	NA	NA	NA	NA	NA	NA	NA	NA	NA	NA	NA	NA	NA	NA	NA	NA	NA	NA	NA	NA	NA	NA	NA	NA	NA	NA	-0.436627618290223	NA	-0.551111379055435	NA	NA	0.246084992329564	0.307662571028848	0.441747652646256	NA	NA	-0.264038167041583	NA	NA	NA	NA	NA	NA	NA	NA	NA	NA	NA	NA	NA	NA	NA	NA	1.47869347718536	NA	NA	1.33535830784096	1.02881464989762	NA	NA	NA	1.49857147958223	1.28272404301646	NA	NA	NA	NA	NA	NA	NA	NA	NA	NA	NA	NA	NA	NA	NA	NA	NA	NA	NA	NA	NA	NA	NA	NA	NA	NA	NA	NA	NA	NA	NA	NA	NA	NA	NA	NA	NA	NA	NA	NA	NA	NA	0.472909022296511	NA	NA	NA	0.0247318295784926	0.776056963613113	-0.190355711991973	NA	0.924111472411817	1.48762122803695	0.794989894462791	NA	NA	NA	NA	NA	NA	NA	NA	NA	NA	NA	NA	NA	NA	NA	NA	NA	NA	NA	NA	NA	NA	NA	NA	NA	NA	NA	NA	NA	NA	NA	NA	NA	NA	NA	NA	NA	NA	NA	NA	NA	NA	NA	NA	NA	NA	NA	NA	NA	NA	NA	NA	NA	NA	NA	NA	NA	NA	NA	NA	NA	NA	NA	NA	NA	NA	NA	NA	NA	NA	NA	NA	NA	NA	NA	NA	NA	NA	NA	NA	NA	NA	NA	NA	NA	NA	NA	NA	NA	NA	NA	NA	NA	NA	NA	NA	NA	NA	NA	NA	NA	NA	NA	NA	NA	NA	NA	NA	NA	NA	NA	NA	NA	NA	NA	NA	NA	NA	NA	NA	NA	NA	NA	NA	NA	NA	NA	NA	NA	NA	NA	NA	NA	NA	NA	NA	NA	NA	NA	NA	NA	NA	NA	NA	NA	NA	NA	NA	NA	NA	NA	NA	NA	NA	NA	NA	NA	NA	NA	NA	NA	NA	NA	NA	NA	NA	NA	NA	NA	NA	NA	NA	NA	NA	NA	NA	NA	NA	NA	NA	NA	NA	NA	NA	NA	NA	NA	NA	NA	NA	NA	NA	NA	NA	NA	NA	NA	NA	NA	NA	NA	NA	NA	NA	NA	NA	NA	NA	NA	NA	NA	NA	NA	NA	NA	NA	NA	NA	NA	NA	NA	NA	NA	NA	NA	NA	NA	NA	NA	NA	NA	NA	NA	NA	NA	NA	NA	NA	NA	NA	NA	NA	NA	NA	NA	NA	NA	NA	NA	NA	NA	NA	NA	NA	NA	NA	NA	NA	NA	NA	NA	NA	NA	NA	NA	NA	NA	NA	NA	NA	NA	NA	NA	NA	NA	NA	NA	NA	NA	NA	NA	NA	NA	NA	NA	NA	NA	NA	NA	NA	NA	NA	NA	NA	NA	NA	NA	NA	NA	NA	NA	NA	NA	NA	NA	NA	NA	NA	NA	NA	NA	NA	NA	NA	NA	NA	NA	NA	NA	NA	NA	NA	NA	NA	NA	NA	NA	NA	NA	NA	NA	NA	NA	NA	NA	NA	NA	NA	NA	NA	NA	NA	NA	NA	NA	NA	NA	NA	NA	NA	NA	NA	NA	NA	NA	NA	NA	NA	NA	NA	NA	NA	NA	NA	NA	NA	NA	NA	NA	NA	NA	NA	NA	NA	NA	NA	NA	NA	NA	NA	NA	NA	NA	NA	NA	NA	NA	NA	NA	NA	NA	NA	NA	NA	NA	NA	NA	NA	NA	NA	NA	NA	NA	NA	NA	NA	NA	NA	NA	NA	NA	NA	NA	NA	NA	NA	NA	NA	NA	NA	NA	NA	NA	NA	NA	NA	NA	NA	NA	NA	NA	NA	NA	NA	NA	NA	NA	NA	NA	NA	NA	NA	NA	NA	NA	NA	NA	NA	NA	NA	NA	NA	NA	NA	NA	NA	NA	NA	NA	NA	NA	NA	NA	NA	NA	NA	NA	NA	NA	NA	NA	NA	NA	NA	NA	NA	NA	NA	NA	NA	NA	NA	NA	NA	NA	NA	NA	NA	NA	NA	NA	NA	NA	NA	NA	NA	NA	NA	NA	NA	NA	NA	NA	NA	NA	NA	NA	NA	NA	NA	NA	NA	NA	NA	NA	NA	NA	0.991398761365	NA	NA	-0.291729824186025	NA	1.6906841723234	NA	NA	NA	NA	NA	NA	NA	NA	NA	NA	NA	NA	NA	NA	NA	NA	NA	NA	NA	NA	NA	NA	NA	NA	NA	NA	NA	NA	NA	NA	NA	NA	NA	NA	NA	NA	NA	NA	NA	NA	NA	NA	NA	NA	NA	NA	NA
O60488	NA	NA	NA	NA	NA	NA	NA	NA	NA	NA	NA	NA	NA	NA	NA	NA	NA	NA	NA	NA	NA	NA	NA	NA	-0.433493589590043	0.550197336053806	NA	NA	NA	0.25500103563128	-0.378874075401972	NA	0.761718538758156	0.663510916218258	NA	NA	1.19621467633802	NA	0.441521027331142	-0.141678176770733	0.500728279202179	0.989226494487818	0.243365280189873	-0.057775647089165	0.370940027709017	-0.315109138130762	0.819945346877719	0.723273328951046	NA	1.02859052077727	NA	NA	1.08367146643885	NA	0.798480404440752	NA	NA	0.0104983284934409	NA	NA	NA	0.629181626369522	1.18517600497613	0.52192058376239	1.05968790599439	NA	-0.563500635882641	-0.633976232704106	-0.439564604015633	-0.484399850112214	-0.667169277977665	0.683078790244646	NA	NA	NA	NA	NA	NA	NA	NA	NA	NA	NA	NA	NA	NA	NA	NA	NA	NA	NA	NA	NA	NA	NA	NA	NA	NA	NA	NA	NA	NA	NA	NA	NA	NA	NA	NA	NA	NA	NA	NA	NA	NA	NA	NA	NA	NA	NA	NA	NA	NA	NA	NA	NA	NA	NA	NA	NA	NA	NA	NA	NA	NA	NA	NA	NA	NA	NA	NA	NA	NA	NA	NA	NA	NA	NA	NA	NA	NA	NA	NA	NA	NA	NA	NA	NA	NA	NA	NA	NA	NA	NA	NA	NA	NA	NA	NA	NA	NA	NA	NA	NA	NA	NA	NA	NA	NA	NA	NA	NA	NA	NA	NA	NA	NA	NA	NA	NA	NA	NA	NA	NA	NA	NA	NA	NA	NA	NA	NA	NA	NA	NA	NA	NA	NA	NA	NA	NA	NA	NA	NA	NA	NA	NA	NA	NA	NA	NA	NA	NA	NA	NA	NA	NA	NA	NA	NA	NA	NA	NA	NA	NA	NA	NA	NA	NA	NA	NA	NA	NA	NA	NA	NA	NA	NA	NA	NA	NA	NA	NA	NA	NA	NA	NA	NA	NA	NA	NA	NA	NA	NA	NA	NA	NA	NA	NA	NA	NA	NA	NA	NA	NA	NA	NA	NA	NA	NA	NA	NA	NA	NA	NA	NA	NA	NA	NA	NA	NA	NA	NA	NA	NA	NA	NA	NA	NA	NA	NA	NA	NA	NA	NA	NA	NA	NA	NA	NA	NA	NA	NA	NA	NA	NA	NA	NA	NA	NA	NA	NA	NA	NA	NA	NA	NA	NA	NA	NA	-0.140675849407131	-1.13290426458958	0.194029539944477	NA	NA	NA	NA	0.16574338076699	0.706707930245043	NA	NA	NA	NA	NA	NA	NA	NA	NA	NA	NA	NA	NA	NA	NA	NA	NA	NA	NA	NA	NA	NA	NA	NA	NA	NA	NA	NA	NA	NA	NA	NA	NA	NA	NA	NA	NA	NA	NA	NA	NA	NA	NA	NA	NA	NA	NA	NA	NA	NA	NA	NA	NA	NA	NA	NA	NA	NA	NA	NA	NA	NA	NA	NA	NA	NA	NA	NA	NA	NA	NA	NA	NA	NA	NA	NA	NA	NA	NA	NA	NA	NA	NA	NA	NA	NA	NA	NA	NA	NA	NA	NA	NA	NA	NA	NA	NA	NA	NA	NA	NA	NA	NA	NA	NA	NA	NA	NA	NA	NA	NA	NA	NA	NA	NA	NA	NA	NA	NA	NA	NA	NA	NA	NA	NA	NA	NA	NA	NA	NA	NA	NA	NA	NA	NA	NA	NA	NA	NA	NA	NA	NA	NA	NA	NA	NA	NA	NA	NA	NA	NA	NA	NA	NA	NA	NA	NA	NA	NA	NA	NA	NA	NA	NA	NA	NA	NA	NA	NA	NA	NA	NA	NA	NA	NA	NA	NA	NA	NA	NA	NA	NA	NA	NA	NA	NA	NA	NA	NA	NA	NA	NA	-0.690617892381055	0.359178283667432	NA	NA	NA	NA	NA	NA	NA	NA	NA	NA	NA	NA	NA	NA	NA	NA	NA	NA	NA	NA	NA	NA	NA	NA	NA	NA	NA	NA	NA	NA	NA	NA	NA	NA	NA	NA	NA	NA	NA	NA	NA	NA	NA	NA	NA	NA	NA	NA	NA	NA	NA	NA	NA	NA	NA	NA	NA	NA	NA	NA	NA	NA	NA	NA	NA	NA	NA	NA	NA	NA	NA	NA	NA	NA	NA	NA	NA	NA	NA	NA	NA	NA	0.87476846127357	NA	NA	NA	NA	NA	NA	NA	NA	NA	NA	NA	NA	NA	NA	NA	NA	NA	NA	NA	NA	NA	NA	NA	NA	NA	NA	NA	NA	NA	NA	NA	NA	NA	NA	NA	NA	NA	NA	NA	NA	NA	NA	NA	NA	NA	NA	NA	NA	NA	NA	NA	NA	NA	NA	NA	NA	0.192851953338896	NA	NA	NA	NA	NA	NA	NA	NA	NA	NA	NA	NA	NA	NA	NA	NA	0.206325865094759	NA	NA	NA	NA	NA	NA	NA	NA	1.01589426137353	NA	NA	NA	NA	NA	NA	-0.249052693580083	NA	NA	NA	NA	NA	NA	NA	NA	0.910569132467859	NA	NA	NA	NA	NA	NA	NA	NA	NA	NA	NA	NA	NA	NA	NA	NA	NA	NA	NA	NA	NA	NA	NA	NA	NA	NA	NA	NA	NA	NA	NA	NA	NA	NA	NA	NA	NA	NA	NA	NA	NA	NA	NA	NA	NA	NA	NA	NA	NA	NA	NA	NA	NA	NA	NA	NA	NA	NA	NA	NA	NA	NA	NA	NA	NA	NA	NA	NA	NA	NA	NA	NA	NA	NA	NA	NA	NA	NA	NA	NA	NA	NA	NA	NA	NA	NA	NA	NA	NA	NA	NA	NA	NA	NA	NA	NA	NA	NA	NA	NA	NA	NA	NA	NA	NA	NA	NA	NA	NA	NA	NA	NA	NA	NA	NA	NA	NA	NA	NA	NA	NA	NA	NA	NA	NA	NA	NA	NA	NA	NA	NA	NA	NA	NA	NA	NA	NA	NA	NA	NA	NA	NA	NA	NA	NA	NA	NA	NA	NA	NA	NA	NA	NA	NA	NA	NA	NA	NA	NA	NA	NA	NA	NA	NA	NA	NA	NA	NA	NA	NA	NA	NA	NA	NA	NA	NA	NA	NA	NA	NA	NA	NA	NA	NA	NA	NA	NA	NA	NA	NA	NA	NA	NA	NA	NA	NA	NA	NA	NA	NA	NA	NA	NA	NA	NA	NA	NA	NA	NA	NA	NA	NA	NA	NA	NA	NA	NA	NA	NA	NA	NA	NA	NA	NA	NA	NA	NA	NA	NA	NA	NA	NA	NA	NA	NA	NA	NA	NA	NA	NA	NA	NA	NA	NA	NA	NA	NA	NA	NA	NA	NA	NA	NA	NA	NA	NA	NA	NA	NA	NA	NA	NA	NA	NA	NA	NA	NA	NA	NA	NA	NA	NA	NA	NA	NA	NA	NA	NA	NA	NA	NA	NA	NA	NA	NA	NA	NA	NA	NA	NA	NA	NA	NA	NA	NA	NA	NA	NA	NA	NA	NA	NA	NA	NA	NA	NA	NA	NA	NA	NA	NA	NA	NA	NA	NA	NA	NA	NA	NA	NA	NA	NA	NA	NA	NA	NA	NA	NA	NA	NA	NA	NA	NA	NA	NA	NA	NA	NA	NA	NA	NA	NA	NA	NA	NA	NA	NA	NA	NA	NA	NA	NA	NA	NA	NA	NA	NA	NA	NA	NA	NA	NA	NA	NA	NA	NA	NA	NA	NA	NA	NA	NA	NA	NA	NA	NA	NA	NA	NA	NA	NA	NA	NA	NA	NA	NA	NA	NA	NA	NA	NA	NA	NA	NA	NA	NA	NA	NA	NA	NA	NA	NA	NA	NA	NA	NA	NA	NA	NA	NA	NA	NA	NA	NA	NA	NA	NA	NA	NA	NA	NA	NA	NA	NA	NA	NA	NA	NA	NA	NA	NA	NA	NA	NA	NA	NA	NA	NA	NA	NA	NA	NA	NA	NA	NA	NA	NA	NA	NA	NA	NA	NA	NA	NA	NA	NA	NA	NA	NA	NA	NA	NA	NA	NA	NA	NA	NA	NA	NA	NA	NA	NA	NA	NA	NA	NA	NA	NA	NA	NA	NA	NA	NA	NA	NA	NA	NA	NA	NA	NA	NA	NA	NA	NA	NA	NA	NA	NA	NA	NA	NA	NA	NA	NA	NA	NA	NA	NA	NA	NA	NA	NA	NA	NA	NA	NA	NA	NA	NA	NA	NA	NA	NA	NA	NA	NA	NA	NA	NA	NA	NA	NA	NA	NA	0.347301299005946	0.0177996704876077	NA	NA	NA	NA	-0.373918330387386	-0.710647418222928	NA	NA	NA	NA	NA	NA	NA	NA	NA	NA	NA	NA	NA	NA	NA	NA	NA	NA	NA	NA	NA	NA	NA	NA	NA	NA	NA	NA	NA	NA	NA	NA	NA	NA	NA	NA	NA	NA	NA	NA	NA	NA	NA	NA	NA	NA	NA	NA	NA	NA	NA	NA	NA	NA	NA	NA	NA	NA	NA	NA	NA	NA	NA	NA	NA	NA	NA	NA	NA	NA	NA	NA	NA	NA	NA	NA	NA	NA	NA	NA	NA	NA	NA	NA	NA	NA	NA	NA	NA	NA	NA	NA	NA	NA	NA	NA	NA	NA	NA	NA	NA	NA	NA	NA	NA	NA	NA	NA	NA	NA	NA	NA	NA	NA	NA	NA	NA	NA	NA	NA	NA	NA	NA	NA	NA	NA	NA	NA	NA	NA	NA	NA	NA	NA	NA	NA	NA	NA	NA	NA	-0.688980940339766	0.207360287830746	0.413351550908081	NA	NA	NA	0.280557799455855	NA	NA	0.976296720633529	1.1180272131445	NA	NA	0.114870179154834	NA	NA	NA	NA	NA	1.09404470817621	NA	NA	NA	NA	NA	NA	NA	NA	NA	-0.273992863637839	NA	NA	NA	NA	NA	NA	NA	NA	NA	NA	NA	NA	NA	-0.071959754594182	NA	NA	NA	-1.06803807099895	NA	NA	NA	NA	NA	NA	0.513071068409149	-0.110825973378976	NA	NA	NA	NA	NA	NA	NA	NA	NA	NA	-0.424982769104012	NA	NA	NA	NA	NA	NA	NA	NA	NA	NA	NA	NA	NA	NA	NA	NA	NA	NA	NA	NA	NA	NA	NA	NA	NA	NA	NA	NA	NA	NA	NA	NA	NA	NA	NA	NA	NA	NA	NA	NA	NA	NA	NA	NA	NA	NA	NA	NA	NA	NA	NA	NA	NA	NA	NA	NA	NA	NA	NA	NA	NA	NA	NA	NA	NA	NA	NA	NA	NA	NA	NA	NA	NA	NA	NA	NA	NA	NA	NA	NA	NA
O60493	NA	NA	NA	NA	NA	NA	NA	NA	NA	NA	NA	NA	NA	NA	NA	NA	NA	NA	NA	NA	NA	NA	NA	NA	NA	NA	NA	NA	NA	NA	NA	NA	NA	NA	NA	NA	NA	NA	NA	NA	NA	NA	NA	NA	NA	NA	NA	NA	NA	NA	NA	NA	NA	NA	NA	NA	NA	NA	NA	NA	NA	NA	NA	NA	NA	NA	NA	NA	NA	NA	NA	NA	NA	NA	NA	NA	NA	NA	NA	NA	NA	NA	NA	NA	NA	NA	NA	NA	NA	NA	NA	NA	NA	NA	NA	NA	NA	NA	NA	NA	NA	NA	NA	NA	NA	NA	NA	NA	NA	NA	NA	NA	NA	NA	NA	NA	NA	NA	NA	NA	NA	NA	NA	NA	NA	NA	NA	NA	NA	NA	NA	NA	NA	NA	NA	NA	NA	NA	NA	NA	NA	NA	NA	NA	NA	NA	NA	NA	NA	NA	NA	NA	NA	NA	NA	NA	NA	NA	NA	NA	NA	NA	NA	NA	NA	NA	NA	NA	NA	NA	NA	NA	NA	NA	NA	NA	NA	NA	NA	NA	NA	NA	NA	NA	NA	NA	NA	NA	NA	NA	NA	NA	NA	NA	NA	NA	NA	NA	NA	NA	NA	NA	NA	NA	NA	NA	NA	NA	NA	NA	NA	NA	NA	NA	NA	NA	NA	NA	NA	NA	NA	NA	NA	NA	NA	NA	NA	NA	NA	NA	NA	NA	NA	NA	NA	NA	NA	NA	NA	NA	NA	NA	NA	NA	NA	NA	NA	NA	NA	NA	NA	NA	NA	NA	NA	NA	NA	NA	NA	NA	NA	NA	NA	NA	NA	NA	NA	NA	NA	NA	NA	NA	NA	NA	NA	NA	NA	NA	NA	NA	NA	NA	NA	NA	NA	NA	NA	NA	NA	NA	NA	NA	NA	NA	NA	NA	NA	NA	NA	NA	NA	NA	NA	NA	NA	NA	NA	NA	NA	NA	NA	NA	NA	NA	NA	NA	NA	NA	NA	NA	NA	NA	NA	NA	NA	NA	NA	NA	NA	NA	NA	NA	NA	NA	NA	NA	NA	NA	NA	NA	NA	NA	NA	NA	NA	NA	NA	NA	NA	NA	NA	NA	NA	NA	NA	NA	NA	NA	NA	NA	NA	NA	NA	NA	NA	NA	NA	NA	NA	NA	NA	NA	NA	NA	NA	NA	NA	NA	NA	NA	NA	NA	NA	NA	NA	NA	NA	NA	NA	NA	NA	NA	NA	NA	NA	NA	NA	NA	NA	NA	NA	NA	NA	NA	NA	NA	NA	NA	NA	NA	NA	NA	NA	NA	NA	NA	NA	NA	NA	NA	NA	NA	NA	NA	NA	NA	NA	NA	NA	NA	NA	NA	NA	NA	NA	NA	NA	NA	NA	NA	NA	NA	NA	NA	NA	NA	NA	NA	NA	NA	NA	NA	NA	NA	NA	NA	NA	NA	NA	NA	NA	NA	NA	NA	NA	NA	NA	NA	NA	NA	NA	NA	NA	NA	NA	NA	NA	NA	NA	NA	NA	NA	NA	NA	NA	NA	NA	NA	NA	NA	NA	NA	NA	NA	NA	NA	NA	NA	NA	NA	NA	NA	NA	NA	NA	NA	NA	NA	NA	NA	NA	NA	NA	NA	NA	NA	NA	NA	NA	NA	NA	NA	NA	NA	NA	NA	NA	NA	NA	NA	NA	NA	NA	NA	NA	NA	NA	NA	NA	NA	NA	NA	NA	NA	NA	NA	NA	NA	NA	NA	NA	NA	NA	NA	NA	NA	NA	NA	NA	NA	NA	NA	NA	NA	NA	NA	NA	NA	NA	NA	NA	NA	NA	NA	NA	NA	NA	NA	NA	NA	NA	NA	NA	NA	NA	NA	NA	NA	NA	NA	NA	NA	NA	NA	NA	NA	NA	NA	NA	NA	NA	NA	NA	NA	NA	NA	NA	NA	NA	NA	NA	NA	NA	NA	NA	NA	NA	NA	NA	NA	NA	NA	NA	NA	NA	NA	NA	NA	NA	NA	NA	NA	NA	NA	NA	NA	NA	NA	NA	NA	NA	NA	NA	NA	NA	NA	NA	NA	NA	NA	NA	NA	NA	NA	NA	NA	NA	NA	NA	NA	NA	NA	NA	NA	NA	NA	NA	NA	NA	NA	NA	0.372680058852973	0.212492449666431	-0.236079227177616	0.0913351551250987	0.0872905701052881	-0.504395319596855	-0.213935273416068	0.30085925519748	NA	NA	NA	0.366743934796548	0.326438192516767	0.865803761345412	0.130670816522872	NA	NA	NA	NA	NA	NA	NA	NA	NA	NA	NA	NA	NA	NA	NA	NA	NA	NA	NA	NA	NA	NA	NA	NA	NA	NA	NA	NA	NA	NA	NA	NA	NA	NA	NA	NA	NA	NA	NA	NA	-0.0812954687771836	-0.504876686065234	-0.698817876642019	0.0678938264052427	-0.408193556858449	0.425270238605189	0.624730456886676	0.649643785451628	0.696318350095534	0.243735032321134	0.6477326349525	0.461816786539228	NA	NA	NA	NA	NA	NA	NA	NA	NA	NA	NA	NA	NA	NA	NA	NA	NA	NA	NA	NA	NA	NA	NA	NA	NA	NA	NA	NA	NA	NA	NA	NA	NA	NA	NA	NA	NA	NA	NA	NA	NA	NA	NA	NA	NA	NA	NA	NA	NA	NA	NA	NA	NA	NA	NA	NA	NA	NA	NA	NA	NA	NA	NA	NA	NA	NA	NA	NA	NA	NA	NA	NA	NA	NA	NA	NA	NA	NA	NA	NA	NA	NA	NA	NA	NA	NA	NA	NA	NA	NA	NA	NA	NA	NA	NA	NA	NA	NA	NA	NA	NA	NA	NA	NA	NA	NA	NA	NA	NA	NA	NA	NA	NA	NA	NA	NA	NA	NA	NA	NA	NA	NA	NA	NA	NA	NA	NA	NA	NA	NA	NA	NA	NA	NA	NA	NA	NA	NA	NA	NA	NA	NA	NA	NA	NA	NA	NA	NA	NA	NA	NA	NA	NA	NA	NA	NA	NA	NA	NA	NA	NA	NA	NA	NA	NA	NA	NA	NA	NA	NA	NA	NA	NA	NA	NA	NA	NA	NA	NA	NA	NA	NA	NA	NA	NA	NA	NA	NA	NA	NA	NA	NA	NA	NA	NA	NA	NA	NA	NA	NA	NA	NA	NA	NA	NA	NA	NA	NA	NA	NA	NA	NA	NA	NA	NA	NA	NA	NA	NA	NA	NA	NA	NA	NA	NA	NA	NA	NA	NA	NA	NA	NA	NA	NA	NA	NA	NA	NA	NA	NA	NA	NA	NA	NA	NA	NA	NA	NA	NA	NA	NA	NA	NA	NA	NA	NA	NA	NA	NA	NA	NA	NA	NA	NA	NA	NA	NA	NA	NA	NA	NA	NA	NA	NA	NA	NA	NA	NA	NA	NA	NA	NA	NA	NA	NA	NA	NA	NA	NA	NA	NA	NA	NA	NA	NA	NA	NA	NA	NA	NA	NA	NA	NA	NA	NA	NA	NA	NA	NA	NA	NA	NA	NA	NA	NA	NA	NA	NA	NA	NA	NA	NA	NA	NA	NA	NA	NA	NA	NA	NA	NA	NA	NA	NA	NA	NA	NA	NA	NA	NA	NA	NA	NA	NA	NA	NA	NA	NA	NA	NA	NA	NA	NA	NA	NA	NA	NA	NA	NA	NA	NA	NA	NA	NA	NA	NA	NA	NA	NA	NA	NA	NA	NA	NA	NA	NA	NA	NA	NA	NA	NA	NA	NA	NA	NA	NA	NA	NA	NA	NA	NA	NA	NA	NA	NA	NA	NA	NA	NA	NA	NA	NA	NA	NA	NA	NA	NA	NA	NA	NA	NA	NA	NA	NA	NA	NA	NA	NA	NA	NA	NA	NA	NA	NA	NA	NA	NA	NA	NA	NA	NA	NA	NA	NA	NA	NA	NA	NA	NA	NA	NA	NA	NA	NA	NA	NA	NA	NA	NA	NA	NA	NA	NA	NA	NA	NA	NA	NA	NA	NA	NA	NA	NA	NA	NA	NA	NA	NA	NA	NA	NA	NA	NA	NA	NA	NA	NA	NA	NA	NA	NA	NA	NA	NA	NA	NA	NA	NA	NA	NA	NA	NA	NA	NA	NA	NA	NA	NA	NA	NA	NA	NA	NA	NA	NA	NA	NA	NA	NA	NA	NA	NA	NA	NA	NA	NA	NA	NA	NA	NA	NA	NA	NA	NA	NA	NA	NA	NA	NA	NA	NA	NA	NA	NA	NA	NA	NA	NA	NA	NA	NA	NA	NA	NA	NA	NA	NA	NA	NA	NA	NA	NA	NA	NA	NA	NA	NA	NA	NA	NA	NA	NA	NA	NA	NA	NA	NA	NA	NA	NA	NA	NA	NA	NA	NA	NA	NA	NA	NA	NA	NA	NA	NA	NA	NA	NA	NA	NA	NA	NA	NA	NA	NA	NA	NA	NA	NA	NA	NA	NA	NA	NA	NA	NA	NA	NA	NA	NA	NA	NA	NA	NA	NA	NA	NA	NA	NA	NA	NA	NA	NA	NA	NA	NA	NA	NA	NA	NA	NA	NA	NA	NA	NA	NA	NA	NA	NA	NA	NA	NA	NA	NA	NA	NA	NA	NA	NA	NA	NA	NA	NA	NA	NA	NA	NA	NA	NA	NA	NA	NA	NA	NA	NA	NA	NA	NA	NA	NA	NA	NA	NA	NA	NA	NA	NA	NA	NA	NA	NA	NA	NA	NA	NA	NA	NA	NA	NA	NA	NA	NA	NA	NA	NA	NA	NA	NA	NA	NA	NA	NA	NA	NA	NA	NA	NA	NA	NA	NA	NA	NA	NA	NA	NA	NA	NA	NA	NA	NA	NA	NA	NA	NA	NA	NA	NA	NA	NA	NA	NA	NA	NA	NA	NA	NA	NA	NA	NA	NA	NA	NA	NA	NA	NA	NA	NA	NA	NA	NA	NA	NA	NA	NA	NA	NA	NA	NA	NA	NA	NA	NA	NA	NA	NA	NA	NA	NA	NA	NA	NA	NA	NA	NA	NA	NA	NA	NA	NA	NA	NA	NA	NA	NA	NA	NA	NA	NA	NA	NA	NA	NA	NA	NA	NA	NA	NA	NA	NA	NA	NA	NA	NA	NA	NA	NA	NA
O60506	-0.00411486644769602	0.380825484560468	0.283450475874428	-0.214164465073922	0.16116023963845	0.0435237337129167	0.187219029103582	-0.105284616749812	-0.088935171788322	-0.510912267592672	0.0816860054253697	-0.391294206992877	0.248602329605973	-0.72195171572077	0.189677481904295	-0.066626381674578	0.0416926046392836	-0.285460350306373	0.0697119690349696	-0.12604075857453	-0.00841532581723455	-0.220637259927317	-0.0341651374653088	-0.0700399084577834	0.134476517894523	-0.031670309178421	-0.516291090717468	0.541162283041136	0.612490834830426	0.342357997625965	-0.141624138178024	-0.122144940134261	0.109015643973188	-0.533354857217978	0.434941606546342	-0.141434830976712	0.328733100513113	0.188480550550363	-0.218770775698967	-0.471337316438023	-0.185640054752963	0.201381361748034	0.277951181632845	0.0626871327787297	0.322297112144682	0.782834871154472	-0.29610893815247	0.00643105512321107	-0.112329840686304	0.0493478345336505	0.0447245405289462	-0.38517166902168	-0.171326620627596	0.613075075867875	-0.106836602198795	0.344848089529632	0.244571130807591	0.0776797680302684	0.195954278867005	-0.262149167619707	0.413746189023335	0.0978744068983326	0.135232465386082	-0.0838406450856861	-0.254487599393119	0.595644858139241	-0.557057211607542	-0.319588351871791	0.0415365976459596	-0.0622255718457136	-0.282660416632596	-0.0714433883155278	0.0980265209553829	0.222509895705297	0.37606616717221	0.303864698638564	0.239129080825936	-0.57222256598855	-0.00257734478714512	-0.271808065096275	0.0641464990831977	0.651048507090692	-0.258968622687026	-0.336125783794197	0.022588716778827	0.24373106644738	0.246338311710554	-0.343790171330659	0.2779412336218	0.341224792217213	-0.533507665511615	-0.059230914867288	0.258558840007999	0.370193430976224	0.218644449359278	0.14618306562865	0.050879123642093	-0.150418401740756	0.266937735448942	-0.151021738425281	0.0599131800529949	-0.155906522938053	-0.0330703606534789	0.343447675627566	-0.223999814550662	-0.455613164915315	0.0775822613769049	-0.284448240414629	-0.0265883401311824	-0.183484001007969	0.113591320955859	-0.0834682702491636	0.228586791375673	-0.351048731658442	-0.0875576256483559	-0.278342538880985	0.1445851388314	-0.280136864636165	-0.0610845268897854	0.105658404724471	-0.214286895429838	-0.316887174460945	-0.377181907726928	-0.297632146465192	-0.160270460927698	0.0867749879905909	0.200845203199574	0.162830406617963	0.220465502749106	0.242018429811766	-0.137524928051645	0.902998787347607	0.559380074437887	0.365593596161097	0.217148813542012	0.0247772297821784	-0.387680085636725	-0.148893996840703	0.139374841348971	-0.0255371043366201	-0.314195134458268	0.200265190569254	0.0853946435812055	-0.142651765264439	-0.21519728848294	0.122567696930785	0.0509102224806462	0.307945688804828	0.301090608784949	-0.0235952760895659	0.0873385095241698	-0.204425522681647	-0.377031285617283	-0.150956834296293	0.0745228352485253	-0.0737780226071298	-0.199560464725997	0.0537781449365246	-0.0675575860466266	0.181287022062006	-0.400536967897508	-0.00496896513863995	0.338033288074162	-0.300942734500722	0.0469507559082502	-0.244143615813203	0.41060197593683	0.166106794990408	0.52349778414064	0.212048362251811	0.195713252792748	0.000795157516668497	-0.0124509133846104	0.469878232143701	0.0435922842289681	-0.267766221938698	0.0377305042470327	-0.13998865791572	0.145574180174684	-0.477047245581485	0.352677455246682	-0.359242185664078	-0.0257734731832802	-0.278796144695799	0.211021446316295	-0.226100885993448	-0.308261093573588	-0.033044429754139	-0.179812704496387	-0.268135451692182	0.0590457531380666	-0.294432946118152	-0.315435346480248	-0.0550953927711986	-0.180808812428535	0.397547829156733	-0.016844808814169	0.407129699392042	-0.157296391156722	0.203908775127998	-0.000510621001068232	-0.320165632789218	-0.35940945469248	-0.699215393142653	0.0437125621471377	0.407608445685595	-0.0984066374938934	-0.710519453687356	-0.0837600837061088	0.063801425782684	-0.357078359212063	0.324199713123773	0.010657625621278	0.0899492754068532	0.468922577721226	0.246668211968974	0.0813414211731059	0.031931414609565	-0.24428166195085	-0.180432542240087	0.206963782996306	-0.596694911201454	0.00477546201283174	0.0696389730731015	0.357168613684881	0.0382265692704507	0.349935084467756	-0.352482060972511	0.374996038719088	0.155423474960209	-0.211760529020122	0.0314035943386144	0.0853109659996226	0.496976244679609	0.0400520680216547	-0.206129674611624	0.17984805124903	0.271152379313675	0.0565606788657386	-0.62678805865521	0.268553246529167	-0.246624341322539	-0.33575514264132	-0.199067787959372	0.05016643571542	0.437620119243424	0.0129294855941361	-0.112923524466239	0.12820195824977	0.382206637879148	0.588022640156833	0.44626096991451	-0.296355335351174	0.264869984161793	0.152986466974812	0.0808243167699973	0.545836303596231	-0.0477590863937138	0.156623936293606	-0.147330882426039	0.00563486263345391	-0.380890873923319	-0.170465611250156	0.161730668074205	0.082320925073317	-0.44652861983591	-0.695570865341492	-0.287083393040104	-0.353821106668863	-0.152625126439053	0.379306488191483	0.246619164731313	0.165100022283884	0.0428215113443759	0.0446686205893701	0.428394811665761	-0.099811863257407	-0.206684230887023	-0.00750990665262612	0.132600851429781	0.264443811529188	0.00627384274167174	0.36347850558067	-0.0489688629951214	-0.618185185951089	-0.318473946068916	0.127026131769459	0.0207981565805794	0.146567081336576	0.15867599362983	0.0261888250262363	-0.0138343912727461	-0.398991724371982	0.432432724761858	0.0571312076326354	0.352916454997836	0.401313710119613	0.36094735401924	-0.312806391798299	-0.202240511660514	0.0815630122113812	-0.491831689128474	0.555291313053529	0.124470166849871	-0.248589149716178	-0.0308887509533654	0.266493664447691	0.0999953500177894	-0.12370725133443	-0.43563836070509	0.613949177242939	-0.109263953132114	-0.326796926119264	0.151800666812302	-0.150627484875391	-0.064353890994998	-0.0543945164466416	-0.224361345069828	-0.335866963839263	-0.161800836743687	-0.0369770130896254	-0.104758477603734	-0.108232079244938	0.391543254093715	-0.40793726773398	0.0614936759438799	-0.270376419244375	0.269480077336018	0.130329288513511	0.328402058523916	0.546743752337202	0.408719205376102	0.025084432626171	0.828795867743802	0.279684671551883	0.10596739697268	0.601476131857627	-0.0793340147144839	0.076539567644033	-0.650461785505544	0.125194079997522	-0.0292410131621066	0.40070689258412	0.793119977660817	-0.220043001717854	-0.633009329714246	0.311235338012136	-0.419181254887164	0.27751905021923	-0.154224697173299	0.344443944630546	0.115657479054064	0.0523984904660092	-0.176937484267506	0.0219049771308172	0.210098147182064	-0.618531859782739	0.257865513343585	-0.017862838393392	0.139837781302921	0.64074045758128	-0.305476849381926	0.284639874694676	0.37969468359468	0.0753280835431072	-0.0474462076077971	0.195635860113643	-0.0768767105153697	-0.163550527827243	0.204100523549128	-0.182466870379237	-0.253784711781986	0.212014457777507	-0.57548757319518	0.0508408215600606	0.115203694191744	-0.0656060347825581	-0.243989824639684	0.13518119869368	-0.420251125845232	0.0241586664461292	-0.038736542700085	0.23998328024793	0.0122607007433132	-0.0353079398359026	0.0198209018750769	-0.133066071020351	0.0291893157051613	-0.0883290565832	0.627488491391853	0.148540363996802	0.323158572024263	-0.0430041746449517	-0.244012536815851	0.150329951288919	0.105828498430465	0.215583710218961	0.116411750209581	0.0127802469417435	0.195643067718733	0.208908666647223	-0.2991635842501	0.143098639218078	0.340889601466436	0.303548164854976	0.311613315590264	-0.118721362329997	0.325366609026594	0.114929281095005	-0.0801048510051293	-0.476691436036262	-0.575117665121998	0.384920399194054	-0.274033068860077	-0.0403866546920427	-0.0896482286856548	-0.0221149097582802	0.261845904195026	0.272193863688911	-0.730047470046907	0.0413731007963113	0.403779995451039	-0.0806186984766295	-0.0868685741743412	0.505792285910763	-0.00161205449269818	-0.461129644792078	-0.274787607028871	-0.216351344472664	-0.386124807604422	-0.0814239691754088	0.0276876847697507	0.243590179606572	0.215728104726348	-0.318387252339182	-0.0170431245122825	-0.524854088776113	-0.625530514077206	0.0161720961248749	0.344406282344143	-0.130924151276062	-0.174290878241792	-0.145112763497804	-0.452536691720313	0.296485636616035	-0.209950728995282	-0.579250357562101	-0.222020422100911	-0.148564763495981	0.0658650693506748	-0.0639196174297143	0.0614974993497316	0.174687454864878	0.24570266978557	-0.219708213752779	-0.228953223449835	0.364637852022821	0.238984725945936	-0.0730720601094984	0.274736431607477	0.0589523740614422	0.379580585093164	0.363711152899198	0.101867297084081	0.0295647574131438	0.0727110778670527	0.434781269875376	0.350831493406294	0.2539613406597	0.536762491394081	-1.33689191095637	-0.0693926943675802	0.0740179039232384	0.482784084803102	0.260346671744871	0.350089780004578	0.417048081295765	0.266637065759932	-0.0259172310639015	0.0557915783115181	-0.126597268190153	0.266985404126914	0.156204407085148	0.14612495956346	-0.0912389904163398	0.0862865940167493	-0.152043302169584	-0.205637277695526	-0.182177892955008	-0.524788165207236	-0.837914717424292	0.265268225435295	0.0315112326387358	-0.470061571436709	0.20207414216691	-0.484176480547825	-0.468764396493679	-0.354284549960248	0.183067279033589	-0.169605776151188	-0.1458144490275	-0.130672976993111	-0.16144896792593	-0.103230609218503	-0.344739769338393	-0.343478351495102	-0.558308852464607	-0.296251358509184	-0.146089911455871	-0.0592422127632896	-0.356904656630313	-0.363380000894687	0.367639128046342	0.0869813220764155	-0.17780102887091	-0.0421338536862447	0.0110486940836061	0.13702514416049	0.120263950412279	0.12148056587613	0.156369211471046	-0.350481014227639	0.0768923735564472	0.4444389643941	0.223911170758991	-0.305641510353523	-0.379139282703768	-0.331386295412959	-0.252456746503956	0.177955622948382	0.233150409289339	-0.308314008608112	-0.0694128672532142	0.117019301448082	-0.0664771457972147	-0.316459884919769	-0.351272699393622	0.361593510721688	-0.573911826684284	-0.0313908430481314	0.100771403177171	-0.0611890668777062	0.0129377741686037	0.142952419033356	0.0790554102928333	0.124618537184662	0.182147984178969	0.092985821606685	-0.252549265702308	0.145765434455969	-0.536809061415185	0.247556003645177	-0.164675617251012	-0.287220640692075	-0.186078301092401	0.00952871668316585	0.185836974319315	0.246310477259708	0.44033945630591	-0.713024164134299	0.0116004168891987	-0.605376295816107	-0.204601839155407	-0.173065624623374	0.53676450963395	-0.470606668801141	-0.499317933819665	-0.0990989672616187	0.0698657290191074	-0.111775837523442	0.0889420640251961	0.116032682672924	-0.0152338360541925	-0.125522345586844	0.0575226063790373	-0.308991994775571	-0.0729105076588458	-0.0633980863810133	0.100225202286404	-0.256869970639487	0.0562906819689299	-0.567251565554489	-0.270044192384404	-0.0399183082032648	0.306765317634623	0.176502812393485	-0.121770278341345	-0.267536814766753	-0.154496719795299	-0.358986442546312	-0.552478583324646	-0.231382975709265	0.264071342896101	-0.204198177556439	0.55677824380567	-0.0246791447784474	0.0790604080869968	0.573965155311831	0.15368395195768	-0.268208850457796	-0.0255022060596673	-0.12807269057299	0.483362749036779	-0.0306127727654519	-0.271893389906256	0.0576848050613535	-0.352953251571818	-0.0198560694816245	-0.00277813284617034	-0.153159659157314	-0.0532718765279982	0.113203636728724	0.0208806878050492	-0.0739005481321343	-0.307505913491125	0.00811223580466756	-0.233083385436737	-0.150391553354712	-0.441245148974122	0.0786157287632186	-0.218657981813879	-0.359760253180595	-0.0520492924283059	0.0323341575581901	-0.346671967684011	-0.173259242614642	-0.0287984887081111	-0.103497850889053	-0.337808294186269	0.000962227714573424	0.0240860030665415	0.00628660894655388	0.147246495699476	0.0564670446592964	0.101722645483943	0.221334866466649	-0.162849903831608	0.330111223321219	-0.206688477808441	0.29614852242812	0.183289806608475	0.0588092262358303	-0.169517438170549	-0.263163834019582	-0.206925205691461	0.125429595315061	0.288728437811502	0.793932538157937	0.186386109518799	0.346423024627592	0.140761581412203	0.0786198837313474	-0.024695747435447	0.512775428092384	0.475299988676149	0.204905535484185	-0.0172027785852023	-0.39382431782319	-0.397329176843826	-0.122522147129946	0.176150319818467	-0.0761977573365026	-0.679995768617993	-0.28144800807017	-0.124442054106188	-0.59849434761582	-0.275259839138468	-0.115573736229771	0.023643767562269	0.33739470488635	-0.604008464427466	-0.161395660751802	-0.0518251398021315	0.415153273352985	0.0924617898559193	-0.289240663889609	0.369149027574905	0.000791051719374464	-0.670885429398097	-0.260074624140757	-0.0308957084003475	0.275433520114373	0.271732393310724	-0.340486022794711	-0.115013290161646	-0.109587630112635	-0.201101999061368	-0.189626586925129	0.294485035082897	-0.15177518815327	0.0518949055694343	-0.067356676299318	0.200359865995013	0.157044731519161	-0.135875667330081	0.303130166194382	0.121112270382341	0.0659148664744164	-0.119644815739442	0.125271688824498	-0.500076692731116	0.289698685552926	0.366254349070226	0.156636248778604	-0.180838935902609	-0.0472233801362686	-0.448351746800192	0.137800921253653	-0.18595217753331	0.818910588835213	-0.168539073209567	0.205417057356351	-0.244478785705065	0.395683303314081	-0.458838984385363	-0.21761545725414	-0.0881351272852932	0.227329550932838	-0.152732545170897	-0.139248885399217	0.0213554838043472	-0.187018616473284	-0.26203270074841	0.309762359866577	0.0394962034174121	0.118773804253841	0.0733776598328831	0.381803274374847	-0.180608958576019	-0.295046912913306	0.0708318227222826	-0.123741434668853	0.094916103600397	0.0368016371983108	-0.305622947568601	-0.186157903697947	0.0704987101916888	0.768131730585758	0.12600066973427	-0.267817138382209	0.483102998726378	-0.0319971326003102	0.00394147590606491	0.240598903863001	-0.593286722877722	-0.856645712452787	0.136831440066793	0.0792311144021592	-0.466276701107356	0.0370994597775922	-0.105113712495963	0.132991721486651	0.104141827033704	0.0541405077050691	0.362463094624879	0.142787553472608	0.106487487234431	0.162756638103061	-0.1499032455759	0.270303901759399	0.235273423545746	0.560670256911982	0.22192964768536	-0.220959815248683	0.228048008173764	0.148772621581332	0.0171665375319583	-0.649730670209316	-0.234798034442369	0.0341097059427258	0.191907259206452	-0.0655697285875256	-0.198409447577329	0.174003228328641	0.175932415731044	0.136228663384667	0.120320526182183	0.00258070449134837	-0.0606396321997836	0.184447455439212	-0.17350973002637	0.0361888028067017	0.437575992284953	-0.0311541802884559	0.473875526434666	-0.259331910101688	-0.0101695300176282	0.456222941141427	0.31148622848809	0.0688241932651516	0.262863352627002	0.0786864083007567	0.272456686234307	-0.28156922835881	-0.452386230372877	0.0494056198706756	-0.0673799594343213	-0.254677034254308	0.185268177627418	-0.0820110661289513	-0.68507445357795	-0.47143355946669	-0.263164054277483	-0.0315197844524181	0.267234911778544	0.205280774589316	-0.067195792418368	-0.0462160278343159	0.31515253707704	-0.190041854689685	-0.531925680327027	-0.0396480089428757	0.115595373655658	-0.161268471202738	-0.00584670442788084	-0.493204656936057	-0.590890565652049	-0.928596164785501	0.372345985237364	0.682939721130257	0.192567277804059	-0.0765654656648754	0.30073717545809	-0.281647465375816	0.320660391808151	-0.846211128129609	-0.68256050835289	-0.0952996658661259	0.101206382420584	-0.00449055577919672	-0.201157724401044	-0.105653922150925	-0.0897783605823508	0.123643430508658	0.111899956749562	-0.252117312537758	0.0189412792684218	-0.616804822701109	-0.199754484366122	-0.613439513692661	0.143435915836431	-0.023261301733093	-0.322991794027614	-0.167821822534685	-0.357231653977074	-0.0973449877901978	0.671140547097899	0.183539203460824	0.327656970335323	0.336764341400999	-0.269514218446092	-0.0524708538061618	-0.0579764712919859	-0.111825960004873	0.165970542764091	-0.438075199721437	-0.271123574645782	0.00783160993742199	-0.0157516329729229	0.437818529775699	0.530160266242604	-0.364526019723159	0.141159122857985	-0.210795391517363	0.0915280662243163	0.768711854976462	0.5891877108198	1.90653964854272	0.556440080630804	-0.520969274179661	-0.164078563072305	-0.128574903271616	0.0700182530355867	-0.118694815321921	0.113720414531705	-0.128263450128661	-0.189042617524234	-0.110737249229072	0.156784371223309	0.48598142327346	-0.171788377697471	-0.38941721631714	0.390709518344724	-0.149914642435759	-0.130069951600627	-0.605963839785355	-0.0925488606948687	-0.0762516645044337	0.209860969409166	-0.021983692979612	-1.15963799199699	-0.288686070905358	-0.491590177032063	0.220591233501631	0.08833773858215	0.0793789718848696	-0.263085093551448	-0.175863779685809	0.495343193104442	-0.0409527748613341	0.0477280753143363	-0.698234428402482	0.224731311894381	-0.0803695956960935	0.171491228450869	0.268045295983727	-0.0733879957844679	0.343964108222581	-0.0514994235839734	-0.414353178428085	-0.225565570971023	0.454960841650357	0.269610880120873	0.306106313054882	0.0481778370804488	-0.155182908300923	0.0468145410462675	0.280207513789651	-0.25306850644558	-0.322837213166004	0.106478284723632	0.0767071093325768	-0.20254531934554	-0.551924863750708	-0.67837117601796	0.0375723534392808	0.0289006000186954	0.794932523293479	0.344676955811732	0.222532080228089	0.0854697752038775	-0.00599069393299463	-0.153358491945192	-0.339190861453694	-0.127378593623183	-0.114948083465514	-0.00670184860202525	0.107427416798298	-0.816689155021125	-0.119645097972089	-0.0628904901388581	0.649714911492635	-0.110890954405901	0.467194138308676	-0.180282605745841	-0.0325691081806156	-0.0975818304704994	-0.162333026038235	-0.185494430939755	-0.151973150047622	-0.441748920299206	0.36832574397677	0.120217584230151	0.00318253715240749	-0.514158632970787	0.343550904491581	0.195921703158995	-0.0237778739833492	-0.22037831899334	-0.480478784297258	-0.102492200848244	0.0174457929597642	-0.0739784122008091	0.418385859704583	0.395175369421587	0.189088339818656	0.650622024196328	-0.242152490638428	0.0997321198061483	-0.0688012234387015	0.251835627862875	-0.064922417265603	-0.364684496457668	0.149236610482238	0.402192953970293	0.110666121684924	0.0535159006275198	-0.0303852749455337	-0.388515139384738	-0.146812606258357	0.000426162270257907	-0.215674107942736	0.270134530320171	-0.0350971482359999	0.410795869458028	0.137322117648729	-0.00694481058094461	-0.0820820459294475	0.134211283418416	-0.649375387395633	0.300231308009263	0.318693864119161	0.245207708291953	0.443673790914577	-0.00125294683237356	0.0415089035947051	0.109614911277548	0.200193023690599	-0.053093444544496	-0.456708162851449	0.0616449498524855	-0.9172851155456	-0.339546378514961	-0.0770742021753806	0.0348204728143758	0.0888610269160888	-0.154787432973045	-0.0195785674284819	-0.0748875711011093	-0.218394775104722	0.0519775035522576	0.0991018490873063	-0.0946252952675715	-0.0910349975407987	0.0153123524808273	0.302061298182318	-0.0398937065939721	0.128020200492085	-0.105095121563448	-0.10526865499616	0.0164679707913553	0.130294169848288	0.132157084680279	-0.201535228690931	0.0629010682319085	-0.0449412372435514	0.034912676176467	0.480175658058697	0.140961619706774	0.477956185916746	-0.490930439898628	0.231674418226135	0.0901962738336668	-0.288475863699427	0.044666478950276	0.524465755094572	-0.0843748166970642	0.278407432718662	-0.103520121447163	-0.174895549181745	0.316828426172878	0.171679072499727	0.521141822636707	0.420603184461893	0.396509966659606	-0.0542934151871141	-0.19340681333113	-0.0205776842865355	-0.185719371959304	-0.095427672720195	-0.258271115927117	-0.186266725748079	0.27892134391339	-0.314385619187709	-0.131113638639811	-0.105648236026633	0.149037786419401	0.04644652835247	0.151334401599103	-0.0483519593042637	-0.419415663953086	-0.330520152385061	-0.121280288594019	0.157033297191016	-0.354440445710506	0.25165503256076	0.231760373517456	-0.0345254516008962	0.201800692676662	-0.292776002432042	-0.117807755623722	-0.17217502722117	0.121458175394514	0.0963997228126228	-0.541597457079061	-0.146428312666086	0.147143550029739	-0.186213686190017	-0.0794002810405289	-0.31434145515929	0.0264853340334477	-0.0456116328173646	-0.382728516491391	0.212679000314025	0.421405536408535	0.308655468483217	0.308423759321782	-0.146315260763192	-0.261488819628075	0.0327744883024838	-0.159731527538387	-0.00592822066025081	-0.563127157260141	-0.197670683783634	-0.0702743500980403	0.0825173801704524	-0.112872546453181	0.189413918663695	0.444669853135195	-0.275632931983085	0.0256146420225674	-0.229558673224909	-0.370689174093861	-0.183529016967623	-0.122104599001857	-0.28675941904178	0.0262590003349931	-0.22647522471086	0.237256021947322	-0.408021554225509	-0.158051008835575	-0.153023652797075	0.156425514773815	0.0368565312813543	-0.384944676837174	-0.110857723610019	0.0695320036024291	-0.399919828609208	-0.146985960341659	-0.112880616685406	0.0114150037651221	0.285649851071828	0.670836427234108	0.258336808851908	0.147518280921628	0.0681868832497456	-0.0181301674284928	-0.136058206172835	0.408815512287894	0.139363750046615	-0.486485804196599	-0.45151663950534	0.249855488649482	0.540887008813772	0.562433699742485	-0.165486625945176	-0.217205943267018	-0.122779876307173	0.13222518596278	-0.337968735275195	-0.225537316990755	-0.088826563906769	-0.117863179273204	0.312393224334336	-0.0828302202447415	0.0925642127995761	-0.078514747749104	0.154054963349037	0.649178079958007	-0.489154942801171	-0.118860250552939	0.281019032597598	-0.274500571280476	-0.121869351908263	0.867120484932076	-0.0418447113904679	0.0163009480773869	0.0570161855586004	-0.0726465716024379	0.0593613450221457	-0.0566723990524547	0.115755800604597	-0.241285239256339	0.633329760758262	0.188088686699529	-0.362749213761752	-0.0881556436482351	-0.0369428851844011	-0.527540280061961	-0.000288733054296636	-1.05081849013707	0.0898910101372085	-0.0555766948223088	0.0797192216030499	-0.098365045310917	-0.00780142008502006	-0.158833060625868	-0.831371233906181	-0.231803295612434	0.177162189288156	0.0926511090562254	0.242472335692992	-0.070735361241174	-0.117066055248023	0.182422154398602	0.172813049766734	0.0225131264550607	0.244095611953584	0.536098857567377	0.21776802287991	-0.170599536248592	0.1290853645008	-0.397506710646614	-0.0707808636428572	-0.00475599196119132	-0.434819129973732	-0.214406130163185	-0.218497408376373	-0.151078657942319	-0.172160194312901	-0.293011466234013	-0.366162773578077	-0.0123225858661416	-0.34715585410621	0.109667397915581	-0.194918356746376	0.15246120527094	-0.0510936167872149	0.0704400042857693	0.114829876306185	0.126316550413958	-0.132944483686215	0.414182048071837	0.312304251306272	0.0977006295717805	-0.291807082687694	0.0542372151631916	0.303383980166576	0.240433319822532	0.0724864818461545	0.432684917034251	-0.0599340027549672	-0.302047876717932	-0.285830588525619	-0.086707378279771	-0.0399971399392828	0.0339306676955803	-0.422845285791489	-0.16696214938444	0.127226281636806	-0.146237104865119	0.0825924148964259	0.0164607941381461	-0.138727168877101	-0.148865170120941	0.21030023872272	0.172739959633885	0.252196311546333	0.151694284502478	0.13704947852433	0.224071228966543	-0.0810559484403841	0.140982104315736	-0.0407781760719201	0.311868486801971	-0.278199652084039	-0.136813229978706	-0.241377056997055	-0.310916491285614	-0.130273329418767	-0.37761113114801	0.0996511022620761	-0.812728990733778	0.453502656614548	0.66318246350447	0.153882906945997	-0.352006519744348	0.283052229558365	-0.581517373212801	-0.301966807623703	-0.106924445093517	-0.0337238729600315	0.239766967636821	0.352126459768314	0.397950139091631	0.0865916782360891	0.31917307692601	-0.363841823743316	-0.44182670119083	0.093714557504722	-0.228478042384201	-0.125518448479146	-0.236796655617211	-0.140196026050483	-0.0752947594969367	0.133021663661701	0.124739744053034	-0.341624261799941	-0.0188436806701082	-0.0996042390454501	0.0172881119890928	0.0257054236363829	-0.0586830684758321	0.242911632721641	-0.354075679696183	0.0183883997527197	-0.362291910929156	0.251747565729863	0.190180237446878	0.145730129741558	-0.0534588635198957	-0.077011509484907	-0.150246410290716	0.180041024233951	-0.195727895859074	-0.276601731669553	-0.240407579172833	0.172700223246492	-0.19272964279639	0.0905274371878779	-0.469518787826394	-0.0989472494589434	0.324813939271018	0.141335142297426	-0.468267860266572	-0.184504862789103	0.057443086887128	0.0977674076905373	0.0467167709494844	0.0402703638948695	0.147245520388153	0.278956545978951	0.0380607697348136	0.323993753580118	0.279973973509651	0.627609345220852	0.201797888591775	-0.0316819283407956	0.447892351793809	0.962388136202471	0.130662441038599	0.474386198996125	0.65058270336216	0.0296468341484385	-0.0578999427691804	-0.417972290455604	0.137199928921683	-0.247968447201646	-0.266172276581154	-0.226705876144101	-0.128565978538819	0.464099350735283	0.583998723843737	-0.455636813111766	-0.539443276414679	-0.539697717345867	-0.400583174346758	0.593993889868911	0.295795572538614	0.287193548358703	-0.0219229107338564	-0.151500924396835	-0.420363278076624	-0.000554576661066022	-0.215474479864783	-0.0942831062324118	0.237139047459078	0.170070049622883	0.83540049465138	0.0896219344345679	0.141335534996006	0.0771471531589874	0.317383921488123	0.314597950013378	-0.105256913489958	0.428290197841368	-0.433709637297329	-0.00758038638040819	-0.26014984322948	0.235362038056929	0.250789575470602	0.152854477741844	0.481901325828411	0.264989319150606	0.35410830534883	-0.0552225419901034	-0.180566275975638	-0.323380966562287	-0.198447014412975	-0.0532325928426372	0.758965394119044	-0.242284754504031	-0.243680901062651	0.0714887018876281	-0.0556579547942488	-0.0755350341115924	-0.113048567154567	0.146453220983773	-0.366249149258878	-0.419524375786199	-0.107345000585823	-0.123041539300253	0.0852330817329518	-0.0961362536942485	-0.216220260415651	0.256984604742409	0.298518098458083	0.227568994075518	-0.262064822629964	0.191478431543124	0.446443471875084	0.281574950664318	-0.12403665661678	0.0242190626045167	NA	-0.183644336304272	0.0283327012997993	0.204224524013748	-0.138895263073811	-0.0679518390180892	-0.277827864426617	-0.0836557146725374	0.144011191294363	0.0615758194256077	-0.272343263134808	-0.186473736828491	-0.227458306636176	-0.120854105174224	-0.1838489396067	-0.200062498340956	0.662672317200366	0.215297817053762	-0.218024443831731	0.0925113940358889	0.190270249123534	-0.0950173822421176	0.0137106619286561	-0.283117481007278	0.170938407188227	-0.409848829900673	0.12680971521575	-0.146069477178498	-0.146445937039383	0.447216129331763	-0.297870456786712	-0.746525476572033	-0.502923822880221	-0.195569551142854	0.244132073405371	-0.62118009940232	0.0235367724145759	-0.166557313226288	0.0152694299792892	0.114559004916618	0.240573013931391	0.643382485670748	-0.187184093486943	-0.298557033807339	0.229783542343574	-0.154226124430273	0.0180040201837753	0.365857209293234	-0.0950737332950775	-0.00721670786365882	0.0129470202434247	-0.332704521659791	0.252112810610467	0.0120495358157438	0.472876964136481	0.299110946774226	0.441324310967422	-0.462791795546449	-0.0843458693888943	-0.0521553732674938	0.111855440115861	-0.305974395308368	0.226016113689103	0.0491020046843359	-0.554553001388223	-0.0843438086878967	-0.414537783618932	0.368590183721589	-0.0380274160604205	0.114075495823963	-0.0260271591003411	0.252679350917096	-0.20468436298297	-0.176239704803677	0.0663163905456829	0.243520591844632	0.3091824371397	-0.415447472170714	0.138309369212724	0.198783442297994	-0.0523540606758037	0.291536070321562	0.457544332217774	0.19133888895986	0.239578525067483	-0.167308015606302	0.0152232619133378	0.0248715091942206	0.0870167891300272	-0.201841603616121	-0.625554473795228	0.266342472220685	0.0233094271361177	-0.219048954452041	0.0714983296900114	0	0.167525543211221	-0.177569456782167	-0.0370481027599041	-0.313266143783228	0.141162852082083	-0.235143181867926	-0.662867197445379	0.257308790043599	0.23103438030027	0.115496790272808	0.0499359957621316	0.406680778672251	-0.0348368074319547	-0.603214295060919	NA	2.20631430507394	NA	NA	2.23233110422853	-0.0293885244887028	0.0854374338258874	NA	NA	0.522872860141817	1.24764497028179	0.0720357921819233	1.50923257109424	1.24628352058356	-0.186202889862369	-0.086942246318921	0.369902603566571	0.901538299921835	0.97648880646278	0.223621702906017	0.0985698228537713	0.319732617913001	-0.498914482671569	0.182775238482756	-0.165947003934694	-0.246992856958829	0.0008940962284186	0.11053373657714	0.528744798585962	0.375950729845601	-0.532020113658229	0.122642335158884	0.886291804558886	0.383025307637165	-0.182756261275453	0.408765815342145	0.454499187620992	-0.337499863658502	0.162971775266462
O60566	NA	NA	NA	NA	NA	NA	NA	NA	NA	NA	NA	NA	NA	NA	NA	NA	NA	NA	NA	NA	NA	NA	NA	NA	NA	NA	NA	NA	NA	NA	NA	NA	NA	NA	NA	NA	NA	NA	NA	NA	NA	NA	NA	NA	NA	NA	NA	NA	NA	NA	NA	NA	NA	NA	NA	NA	NA	NA	NA	NA	NA	NA	NA	NA	NA	NA	NA	NA	NA	NA	NA	NA	NA	NA	0.0925023089393427	-1.81179272871104	0.169093129714397	-1.22396159483236	0.852106070657505	-0.222279138209746	-0.239831306546804	-0.438999389883503	0.092923980166989	0.0293107884780726	-0.461754685012324	0.997356317549144	NA	NA	NA	NA	NA	NA	NA	NA	NA	NA	NA	NA	NA	NA	NA	NA	NA	NA	NA	NA	NA	NA	NA	NA	NA	NA	NA	NA	NA	NA	NA	NA	NA	NA	NA	NA	NA	NA	NA	NA	NA	NA	NA	NA	NA	NA	NA	NA	NA	NA	NA	NA	NA	NA	NA	NA	NA	NA	NA	NA	NA	NA	NA	NA	NA	NA	NA	NA	NA	NA	NA	NA	NA	NA	NA	NA	NA	NA	NA	NA	NA	0.178717541992088	-0.296665439080628	0.535255446728151	0.57383239313038	-0.282518535091145	0.642041154058883	0.305358682430488	-0.246184751741251	-0.43914992201656	-0.404934327029186	-0.130813362923758	NA	-0.71005328066875	1.03743680777596	NA	NA	NA	NA	NA	NA	NA	NA	NA	NA	NA	NA	NA	NA	0.554595955905254	0.596473423365503	0.623877079748833	0.0436836746059967	0.0861073587533654	0.262007451304846	NA	-0.00235503702947115	-1.38996266238052	0.651962801958223	0.585969519936947	NA	NA	NA	NA	NA	NA	NA	NA	NA	NA	NA	NA	NA	NA	NA	NA	NA	NA	NA	NA	NA	NA	NA	NA	NA	NA	0.46186286547028	NA	0.466748117275336	0.916097005658886	-0.265810151062988	0.377513201327897	0.392894274886766	-0.456882036873881	-1.10894162833119	0.170126237099811	NA	1.17093182011997	0.632507511061609	0.401615193774007	-0.260977113260569	NA	NA	0.131977458735215	-1.27338548492569	0.215358030046514	-0.770015211579527	0.3939068199523	0.239007881726453	-0.12855393906546	-1.27984619431711	NA	0.202804304864393	NA	NA	NA	NA	NA	NA	NA	NA	NA	NA	NA	NA	NA	NA	NA	NA	NA	NA	NA	NA	NA	NA	NA	NA	NA	NA	NA	NA	NA	NA	NA	NA	NA	NA	NA	NA	NA	NA	NA	NA	NA	NA	NA	NA	NA	NA	NA	NA	NA	NA	NA	NA	NA	NA	NA	-0.0873537659210709	0.128283495505297	0.174322492381101	NA	0.465001231916149	0.0181216483220406	-0.88768346156432	1.48679164645053	1.91338464162219	1.05652390740985	NA	-0.361222887201506	NA	-0.12274785784149	NA	NA	NA	NA	NA	NA	NA	NA	NA	NA	NA	NA	NA	NA	NA	NA	NA	NA	NA	NA	NA	NA	NA	NA	NA	NA	NA	NA	NA	NA	NA	NA	NA	NA	NA	NA	NA	NA	NA	NA	NA	NA	NA	NA	NA	NA	NA	NA	NA	NA	NA	NA	NA	NA	NA	NA	NA	NA	NA	NA	NA	NA	NA	NA	NA	NA	NA	NA	NA	NA	NA	NA	NA	NA	NA	NA	NA	NA	NA	NA	NA	NA	NA	NA	NA	NA	NA	NA	NA	NA	NA	NA	NA	NA	NA	NA	NA	NA	NA	NA	NA	NA	NA	NA	NA	NA	NA	NA	NA	0.764551868457949	-0.340342950541881	-0.432197439101402	NA	-0.748360574101514	0.213098789464367	0.567527835383501	0.411331030770523	NA	-1.22603111256017	-0.0210835496488833	-0.543970664482094	NA	0.18598657317946	NA	NA	NA	NA	NA	NA	NA	NA	NA	NA	NA	NA	NA	NA	NA	NA	NA	NA	NA	NA	NA	NA	NA	NA	0.187281815132292	0.2323449944045	0.725595322830713	NA	NA	-0.575151234409999	-1.08545427756481	NA	-0.18418956049267	-0.2030056805808	0.467111718762134	-1.19999148341246	NA	NA	NA	NA	NA	NA	NA	NA	NA	NA	NA	NA	NA	NA	NA	NA	NA	NA	NA	NA	NA	NA	NA	NA	NA	NA	NA	NA	NA	NA	NA	NA	NA	NA	NA	NA	NA	NA	NA	NA	NA	NA	0.12007649322301	0.515943074647105	0.804439994157837	0.541512254788873	0.654230366474408	0.432948338974931	1.19246735579191	0.738000776812602	-0.442462571319198	-0.196221148187522	NA	0.301060979131474	NA	NA	NA	NA	NA	NA	NA	NA	NA	NA	NA	NA	NA	NA	-0.0339463336259461	NA	0.220952363090597	NA	NA	NA	-0.791499266620446	NA	0.111585304662886	NA	NA	NA	NA	NA	NA	NA	NA	NA	NA	NA	NA	NA	NA	NA	NA	NA	NA	NA	NA	NA	NA	NA	NA	NA	NA	NA	NA	NA	NA	NA	NA	NA	NA	NA	NA	NA	NA	NA	NA	NA	NA	NA	NA	NA	NA	NA	NA	NA	NA	NA	NA	NA	NA	NA	NA	NA	NA	NA	NA	NA	NA	NA	NA	NA	NA	NA	NA	NA	NA	NA	NA	NA	NA	NA	NA	NA	NA	NA	NA	NA	-0.213053168014254	-0.649473050845383	0.285685635985518	-0.259274513679029	0.411212526177933	-0.956517845272501	-0.832197869294084	-1.0615885304415	0.173787558373349	-0.186567291992973	NA	-0.564828562349071	-0.00810998780033557	-0.269538877713692	-0.33500671353281	-0.175842775252634	-0.38223301142407	-0.269498377932822	-0.46077237370607	NA	-0.560266931075581	-0.354602157900635	NA	-0.0646425788509737	0.287207592311677	NA	NA	NA	NA	NA	NA	NA	NA	NA	NA	NA	NA	NA	NA	NA	NA	-0.512908195707357	NA	0.340847489301668	0.561945212089933	0.166376771804025	1.22307849246966	-0.312099907402871	-0.201809862765565	-0.145249322969365	0.0741818880631755	NA	NA	-0.177229662760858	0.599500563476628	NA	NA	NA	NA	NA	NA	NA	NA	NA	NA	NA	NA	NA	NA	NA	NA	NA	NA	NA	NA	NA	NA	NA	NA	NA	NA	NA	NA	NA	NA	NA	NA	NA	NA	NA	NA	NA	NA	NA	NA	NA	NA	NA	NA	NA	NA	NA	NA	NA	NA	NA	NA	NA	NA	NA	NA	NA	NA	NA	NA	NA	NA	NA	NA	NA	NA	0.305119069818456	0.294879477264401	0.655074591548377	NA	-0.34807105694819	-0.0733160828971457	0.447553165481259	0.776801990750178	0.317266539815781	-0.194632136715098	0.530706660779928	0.643985942921141	NA	0.899202284428996	0.401511743528658	0.409103183300339	-0.370981826410072	-0.340127213093803	-0.506675813505641	-1.20044329127841	0.47037676550386	0.820335832697857	0.0394370755131885	NA	NA	NA	NA	NA	NA	NA	NA	NA	NA	NA	NA	NA	NA	NA	NA	NA	NA	NA	NA	NA	NA	NA	NA	NA	NA	NA	NA	NA	NA	NA	NA	NA	NA	NA	NA	NA	NA	NA	NA	NA	NA	NA	NA	NA	NA	NA	NA	NA	NA	NA	NA	NA	NA	NA	NA	NA	NA	NA	NA	NA	NA	NA	NA	NA	NA	NA	NA	NA	NA	NA	NA	NA	NA	NA	NA	NA	NA	NA	NA	NA	NA	NA	NA	NA	NA	NA	NA	NA	NA	NA	NA	NA	NA	NA	NA	NA	NA	NA	NA	NA	NA	NA	NA	NA	NA	NA	NA	NA	NA	NA	NA	NA	NA	NA	NA	NA	NA	NA	NA	NA	NA	NA	NA	NA	NA	NA	NA	NA	NA	NA	NA	NA	NA	NA	NA	NA	NA	NA	NA	NA	NA	NA	NA	NA	NA	NA	NA	NA	NA	NA	NA	NA	NA	NA	NA	NA	NA	NA	NA	NA	NA	NA	NA	NA	NA	NA	NA	NA	NA	NA	NA	NA	NA	NA	NA	NA	NA	NA	NA	NA	NA	NA	NA	NA	NA	NA	NA	NA	NA	NA	NA	NA	NA	NA	NA	NA	NA	NA	NA	NA	NA	NA	NA	NA	NA	0.67257372188289	0.0887938258593151	NA	NA	NA	0.662871109562108	NA	0.146118800469634	NA	NA	0.525128584069051	0.700509449148368	0.339943587904609	-0.675786212330206	NA	NA	0.548478576890103	0.856454898029878	NA	0.09316536774417	-0.444912182589718	NA	NA	0.614743010487418	NA	NA	0.0919171181658458	NA	NA	NA	NA	NA	NA	NA	NA	NA	NA	NA	NA	NA	NA	NA	NA	NA	NA	NA	NA	NA	NA	NA	NA	NA	NA	NA	NA	NA	NA	NA	NA	NA	NA	NA	NA	NA	NA	NA	NA	NA	NA	NA	NA	NA	NA	NA	NA	NA	NA	NA	NA	NA	-0.396878598632862	NA	NA	NA	NA	NA	-0.198891215605294	NA	-1.02693651813556	-0.381175720643085	-0.520020080050462	-0.343521480948466	-0.659263600930475	NA	NA	NA	NA	NA	NA	NA	NA	NA	NA	NA	NA	NA	NA	NA	NA	NA	NA	NA	NA	NA	NA	NA	NA	NA	NA	NA	NA	NA	NA	NA	NA	NA	NA	NA	NA	NA	NA	NA	NA	NA	NA	NA	NA	NA	NA	NA	NA	NA	NA	NA	NA	NA	NA	NA	NA	NA	NA	NA	NA	NA	NA	NA	NA	NA	NA	NA	NA	NA	NA	NA	NA	NA	NA	NA	NA	NA	NA	NA	NA	NA	NA	NA	NA	NA	NA	NA	NA	NA	NA	NA	NA	NA	NA	NA	NA	NA	NA	NA	NA	NA	NA	NA	NA	NA	NA	NA	NA	NA	NA	NA	NA	NA	NA	NA	NA	NA	NA	NA	NA	NA	NA	NA	NA	NA	NA	NA	NA	NA	NA	NA	NA	NA	NA	NA	NA	NA	NA	NA	NA	NA	NA	NA	NA	NA	NA	NA	NA	NA	NA	NA	NA	NA	NA	NA	NA	NA	NA	NA	NA	NA	NA	NA	NA	NA	NA	NA	NA	NA	NA	NA	NA	NA	NA	NA	NA	NA	NA	NA	NA	NA	NA	NA	NA	NA	NA	NA	NA	NA	NA	NA	NA	NA	NA	NA	NA	NA	NA	NA	NA	NA	NA	NA	NA	NA	NA	NA	NA	NA	NA	NA	NA	NA	NA	NA	NA	NA	NA	NA	NA	NA	NA	NA	NA	NA	NA	NA	NA	NA	NA	NA	NA	NA	NA	NA	NA	NA	NA	NA	NA	NA	NA	NA	NA	NA	NA	NA	NA	NA	NA	NA	NA	NA	NA	NA	NA	NA	NA	NA	NA	NA	NA	NA	NA	NA	NA	NA	NA	NA	NA	NA	NA	NA	NA	NA	NA	NA	NA	NA	NA	NA	NA	NA	NA	NA	NA	NA	NA	NA	NA	NA	NA	NA	NA	NA	NA	NA	NA	NA	NA	NA	NA	NA	NA	NA	NA	NA	NA	-0.00658645061171458	NA	NA	-0.00201739589282401	-0.0396888643158501	0.932469761658336	0.0439023249385711	NA	-0.45389500502154	0.460295420207546	NA	NA	-0.775454123584192	0.519347188202497	NA	NA	NA	NA	NA	NA	NA	NA	NA	NA	NA	NA	NA	NA	NA	NA	NA	NA	NA	NA	NA	NA	NA	NA	NA	NA	NA	NA	NA	NA	NA	NA	NA	NA	NA	NA	NA	NA	NA	NA	NA	NA	NA	-0.410530300275143	-1.63510488770431	-1.43959498161228	-1.33743205195682	-0.609122562837051	0.00535020000025445	-1.08077657001008	0.0780980923138161	NA	0.487811452394459	-0.629474214201521	0.873539246424913	NA	NA	NA	NA	NA	NA	NA	NA	NA	NA	NA	NA	NA	NA	NA	NA	NA	NA	NA	NA	NA	NA	NA	NA	NA	NA	NA	NA	NA	NA	NA	NA	NA	NA	NA	NA	NA	NA	NA	NA	NA	NA	NA	NA	NA	NA	NA	NA	NA	NA	NA	NA	NA	NA	NA	NA	NA	NA	NA	NA	NA	NA	NA	NA	NA	NA	NA	NA	NA	NA	NA	NA	NA	NA	NA	NA	NA	NA
O60568	NA	NA	NA	NA	NA	NA	NA	NA	NA	NA	NA	NA	NA	NA	NA	NA	NA	NA	NA	NA	NA	NA	NA	NA	NA	NA	NA	NA	NA	NA	NA	NA	NA	NA	NA	NA	NA	NA	NA	NA	NA	NA	NA	NA	NA	NA	NA	NA	NA	NA	NA	NA	NA	NA	NA	NA	NA	NA	NA	NA	NA	NA	NA	NA	NA	NA	NA	NA	NA	NA	NA	NA	NA	NA	NA	NA	NA	NA	NA	NA	NA	NA	NA	NA	NA	NA	NA	NA	NA	NA	NA	NA	NA	NA	NA	NA	NA	NA	NA	NA	NA	NA	NA	NA	NA	NA	NA	NA	NA	NA	NA	NA	NA	NA	NA	NA	NA	NA	NA	NA	NA	NA	NA	NA	NA	NA	NA	NA	NA	NA	NA	NA	NA	NA	NA	NA	NA	NA	NA	NA	NA	NA	NA	NA	NA	NA	NA	NA	NA	NA	NA	NA	NA	NA	NA	NA	NA	NA	NA	NA	NA	NA	NA	NA	NA	NA	NA	NA	NA	NA	NA	NA	NA	NA	NA	NA	NA	NA	NA	NA	NA	NA	NA	NA	NA	NA	NA	NA	NA	NA	NA	NA	NA	NA	NA	NA	NA	NA	NA	NA	NA	NA	NA	NA	NA	NA	NA	NA	NA	NA	NA	NA	NA	NA	NA	NA	NA	NA	NA	NA	NA	NA	NA	NA	NA	NA	NA	NA	NA	NA	NA	NA	NA	NA	NA	NA	NA	NA	NA	NA	NA	NA	NA	NA	NA	NA	NA	NA	NA	NA	NA	NA	NA	NA	NA	NA	NA	NA	NA	NA	NA	NA	NA	NA	NA	NA	NA	NA	NA	NA	NA	NA	NA	NA	NA	NA	NA	NA	NA	NA	NA	NA	NA	NA	NA	NA	NA	NA	NA	NA	NA	NA	NA	NA	NA	NA	NA	NA	NA	NA	NA	NA	NA	NA	NA	NA	NA	NA	NA	NA	NA	NA	NA	NA	NA	NA	NA	NA	NA	NA	NA	NA	NA	NA	NA	NA	NA	NA	NA	NA	NA	NA	NA	NA	NA	NA	NA	NA	NA	NA	NA	NA	2.01782242953489	0.67352128312619	0.629335080815954	NA	2.33028723122926	NA	NA	NA	NA	NA	NA	NA	0.089300885133702	NA	0.0946190971781674	0.0935596007811084	-0.271097998279604	-0.479505726881545	NA	NA	NA	NA	NA	NA	NA	NA	NA	NA	NA	NA	NA	NA	NA	NA	NA	NA	NA	NA	NA	NA	NA	NA	NA	NA	NA	NA	NA	NA	NA	NA	NA	NA	NA	NA	NA	NA	NA	NA	NA	NA	NA	NA	NA	NA	NA	NA	NA	NA	NA	NA	NA	NA	NA	NA	NA	NA	NA	NA	NA	NA	NA	NA	NA	NA	NA	NA	NA	NA	NA	NA	NA	NA	NA	NA	NA	NA	NA	NA	NA	NA	NA	NA	NA	NA	NA	NA	NA	NA	NA	NA	NA	NA	NA	NA	NA	NA	NA	NA	NA	NA	NA	NA	NA	NA	NA	NA	NA	NA	NA	NA	NA	NA	NA	NA	NA	NA	NA	NA	NA	NA	NA	NA	NA	NA	NA	NA	NA	NA	NA	NA	NA	NA	NA	NA	NA	NA	NA	NA	NA	NA	NA	NA	NA	NA	NA	NA	NA	NA	NA	NA	NA	NA	NA	NA	NA	NA	NA	NA	NA	NA	NA	NA	NA	NA	NA	NA	NA	NA	NA	NA	NA	NA	NA	NA	NA	NA	NA	NA	NA	NA	-0.730113798014832	0.4213344403372	0.0880797100804818	0.170130122881203	NA	NA	-0.876861811594338	NA	NA	NA	NA	NA	-0.0402006303497014	NA	NA	NA	NA	NA	NA	NA	NA	NA	NA	NA	NA	NA	NA	NA	NA	NA	NA	NA	NA	NA	NA	NA	NA	NA	NA	NA	NA	NA	NA	NA	NA	NA	NA	NA	NA	NA	NA	NA	NA	NA	NA	NA	NA	NA	NA	NA	NA	NA	NA	NA	NA	NA	NA	NA	NA	NA	NA	NA	NA	NA	NA	NA	NA	NA	NA	NA	NA	NA	NA	NA	NA	NA	NA	NA	NA	NA	NA	NA	NA	NA	NA	NA	NA	NA	NA	NA	NA	NA	NA	NA	NA	NA	NA	NA	NA	NA	NA	NA	NA	NA	NA	NA	NA	NA	NA	NA	NA	NA	NA	NA	NA	NA	NA	NA	NA	NA	NA	NA	NA	NA	NA	NA	NA	NA	NA	NA	NA	NA	NA	NA	NA	NA	NA	NA	NA	NA	NA	NA	NA	NA	NA	NA	NA	NA	NA	NA	NA	NA	NA	NA	NA	NA	NA	NA	NA	NA	NA	NA	NA	NA	NA	NA	NA	NA	NA	NA	NA	NA	NA	NA	NA	NA	NA	NA	NA	NA	NA	NA	NA	NA	NA	NA	-0.241727743727627	-0.135250948727035	0.582791131968901	0.24406962546143	0.0363654553731559	0.0161893622476826	-0.449438816131369	NA	NA	NA	-1.09733756557103	0.53831509098527	NA	NA	NA	NA	NA	NA	NA	NA	NA	NA	NA	NA	NA	NA	NA	NA	NA	NA	NA	NA	NA	NA	NA	NA	NA	NA	NA	NA	NA	NA	NA	NA	NA	NA	NA	NA	NA	NA	NA	NA	0.0909275160355438	0.0735149354052088	NA	NA	NA	NA	NA	0.213120345220989	-0.0399249431198189	0.964634314704031	0.647514388048257	0.675363756096548	0.663407853822104	NA	NA	NA	NA	NA	NA	NA	NA	NA	NA	NA	NA	NA	NA	NA	NA	NA	NA	NA	NA	NA	NA	NA	NA	NA	NA	NA	NA	NA	NA	NA	NA	NA	NA	NA	NA	NA	NA	NA	NA	NA	NA	NA	NA	NA	NA	NA	NA	NA	NA	NA	NA	NA	NA	NA	NA	NA	NA	NA	NA	NA	NA	NA	NA	NA	NA	NA	NA	NA	NA	NA	NA	NA	NA	NA	NA	NA	NA	NA	NA	NA	NA	NA	NA	NA	NA	NA	NA	NA	NA	NA	NA	NA	NA	NA	NA	NA	NA	NA	NA	NA	NA	NA	NA	NA	NA	NA	NA	NA	NA	NA	NA	NA	NA	NA	NA	NA	NA	NA	NA	NA	NA	NA	NA	NA	NA	NA	NA	NA	NA	NA	NA	NA	NA	NA	-0.229041971220842	0.0380945626602975	NA	NA	NA	-0.0637253282899915	NA	NA	NA	0.597764770899313	0.160876648227654	0.141819264824058	-0.0277111704160171	NA	NA	NA	NA	NA	NA	NA	NA	NA	NA	NA	NA	NA	NA	NA	NA	NA	NA	NA	NA	NA	NA	0.402166439048862	-1.22391219090016	0.457075323858326	0.492726100532265	0.0554442634274581	0.31707432058837	0.125707067467987	0.237887251810237	0.468382648035867	NA	NA	NA	NA	NA	NA	NA	NA	NA	NA	NA	NA	NA	NA	NA	NA	NA	NA	NA	NA	NA	NA	NA	NA	NA	NA	NA	NA	NA	NA	NA	NA	NA	NA	NA	NA	NA	NA	NA	NA	NA	NA	NA	NA	NA	NA	NA	NA	NA	NA	NA	NA	NA	NA	NA	NA	NA	NA	NA	NA	NA	NA	NA	NA	NA	NA	0.779879408043603	0.695790591186417	0.115523543782146	0.338710657203419	-0.682624441561101	-0.0613502390954125	0.839150988636924	-0.233986060756296	0.0575930559819173	0.713910968888491	0.272001598682672	-0.49162186568354	-0.161998196823142	-0.601748889925814	-0.0670953702131991	-1.36880069707114	-0.0911662672938833	0.167697485007122	0.30456334597398	NA	-0.0541071638117506	-0.420327206645985	0.263768328729338	-0.0233079315177927	-0.50103583375268	NA	NA	NA	NA	NA	NA	NA	NA	NA	NA	NA	NA	NA	NA	NA	NA	NA	NA	NA	NA	NA	NA	NA	NA	NA	NA	NA	NA	NA	NA	NA	NA	NA	NA	NA	NA	NA	NA	NA	NA	NA	NA	NA	NA	NA	NA	NA	NA	NA	NA	NA	NA	NA	NA	NA	NA	NA	NA	NA	NA	NA	NA	NA	NA	NA	NA	NA	NA	NA	NA	NA	NA	NA	NA	NA	NA	NA	NA	NA	NA	NA	NA	NA	NA	NA	NA	NA	NA	NA	NA	NA	NA	NA	NA	NA	NA	NA	NA	NA	NA	NA	NA	NA	NA	NA	NA	NA	NA	NA	NA	NA	NA	NA	NA	NA	NA	NA	NA	NA	NA	NA	NA	NA	NA	NA	NA	NA	NA	NA	NA	NA	NA	NA	NA	NA	NA	NA	NA	NA	NA	NA	NA	NA	NA	NA	NA	0.471315343523037	NA	0.363962068994765	-0.230865081335362	-0.770080813166929	0.180624669647103	-1.73725507641943	-0.164663325479857	0.265081025290358	-0.420516642247387	0.31189832432083	NA	0.273992738821994	0.0926905117514431	0.455067164136234	0.0422348864891663	NA	NA	0.0743854383288266	-0.564773240316174	-0.882164990059795	0.120493932221202	-0.133637016720296	-0.151113740828429	0.123065853638728	-0.188969321795483	NA	NA	NA	NA	NA	NA	NA	NA	NA	NA	NA	NA	NA	NA	NA	NA	NA	NA	NA	NA	NA	NA	NA	NA	NA	NA	NA	NA	NA	NA	NA	NA	NA	NA	NA	NA	NA	NA	NA	NA	NA	NA	NA	NA	NA	NA	NA	NA	NA	NA	NA	NA	NA	NA	NA	NA	NA	NA	NA	NA	NA	NA	NA	NA	NA	0.051527465621019	0.255996380275864	-0.701905559774555	-0.638723240555313	-1.70332680002914	NA	0.112215292601233	-0.326001963568922	0.0163988088511833	0.104486571078492	0.18409033676349	-0.280860914641592	-0.549807266223037	-1.01929315509738	NA	NA	NA	NA	NA	NA	NA	NA	NA	NA	NA	NA	NA	NA	NA	NA	NA	NA	NA	NA	NA	NA	NA	NA	NA	NA	NA	NA	NA	NA	NA	NA	NA	NA	NA	NA	NA	NA	NA	NA	NA	NA	NA	NA	NA	NA	NA	NA	NA	NA	NA	NA	NA	NA	NA	NA	NA	NA	NA	NA	NA	NA	NA	NA	NA	NA	NA	NA	NA	NA	NA	0.259718655776219	NA	NA	NA	NA	NA	NA	NA	NA	NA	NA	NA	NA	NA	NA	NA	NA	NA	NA	1.26770793651121	NA	NA	NA	NA	NA	NA	NA	NA	NA	NA	NA	NA	NA	NA	NA	NA	NA	NA	NA	NA	NA	NA	NA	NA	NA	NA	NA	NA	NA	NA	NA	NA	NA	NA	NA	NA	NA	NA	-0.101914081494132	-0.594435862271886	NA	NA	NA	NA	NA	1.33556237182971	NA	NA	NA	NA	NA	NA	NA	NA	NA	NA	NA	NA	NA	NA	NA	0.594642953899934	0.177468825564212	NA	NA	0.333445196466824	NA	NA	NA	-0.0213611259870315	NA	NA	NA	NA	NA	NA	NA	NA	NA	NA	NA	NA	NA	NA	NA	NA	NA	NA	NA	NA	NA	NA	NA	NA	NA	NA	NA	NA	NA	NA	NA	NA	NA	NA	NA	NA	NA	NA	NA	NA	NA	NA	NA	NA	NA	NA	NA	NA	NA	NA	NA	NA	NA	NA	NA	NA	NA	NA
O60573	NA	NA	NA	NA	NA	NA	NA	NA	NA	NA	NA	NA	NA	NA	NA	NA	NA	NA	NA	NA	NA	NA	NA	NA	NA	NA	NA	NA	NA	NA	NA	NA	NA	NA	NA	NA	NA	NA	NA	NA	NA	NA	NA	NA	NA	NA	NA	NA	NA	NA	NA	NA	NA	NA	NA	NA	NA	NA	NA	NA	NA	NA	NA	NA	NA	NA	NA	NA	NA	NA	NA	NA	NA	NA	NA	NA	NA	NA	NA	NA	NA	NA	NA	NA	NA	NA	NA	NA	NA	NA	NA	NA	NA	NA	NA	NA	NA	NA	NA	NA	NA	NA	NA	NA	NA	NA	NA	NA	NA	NA	NA	NA	NA	NA	NA	NA	NA	NA	NA	NA	NA	NA	NA	NA	NA	NA	NA	NA	NA	NA	NA	NA	NA	NA	NA	NA	NA	NA	NA	NA	NA	NA	NA	NA	NA	NA	NA	NA	NA	NA	NA	NA	NA	NA	NA	NA	NA	NA	NA	NA	NA	NA	NA	NA	NA	NA	NA	NA	NA	NA	NA	NA	NA	NA	NA	NA	NA	NA	NA	NA	NA	NA	NA	NA	NA	NA	NA	NA	NA	NA	NA	NA	NA	NA	NA	NA	NA	NA	NA	NA	NA	NA	NA	NA	NA	NA	NA	NA	NA	NA	NA	NA	NA	NA	NA	NA	NA	NA	NA	NA	NA	NA	NA	NA	NA	NA	NA	NA	NA	NA	NA	NA	NA	NA	NA	NA	NA	NA	NA	NA	NA	NA	NA	NA	NA	NA	NA	NA	NA	NA	NA	NA	NA	NA	NA	NA	NA	NA	NA	NA	NA	NA	NA	NA	NA	NA	NA	NA	NA	NA	NA	NA	NA	NA	NA	NA	NA	NA	NA	NA	NA	NA	NA	NA	NA	NA	NA	NA	NA	NA	NA	NA	NA	NA	NA	NA	NA	NA	NA	NA	NA	NA	NA	NA	NA	NA	NA	NA	NA	NA	NA	NA	NA	NA	NA	NA	NA	NA	NA	NA	NA	NA	NA	NA	NA	NA	NA	NA	NA	NA	NA	NA	NA	NA	NA	NA	NA	NA	NA	NA	NA	NA	NA	NA	NA	NA	NA	NA	NA	NA	NA	NA	NA	NA	NA	NA	NA	NA	NA	NA	NA	NA	NA	NA	NA	NA	NA	NA	NA	NA	NA	NA	NA	NA	NA	NA	NA	NA	NA	NA	NA	NA	NA	NA	NA	NA	NA	NA	NA	NA	NA	NA	NA	NA	NA	NA	NA	NA	NA	NA	NA	NA	NA	NA	NA	NA	NA	NA	NA	NA	NA	NA	NA	NA	NA	NA	NA	NA	NA	NA	NA	NA	NA	NA	NA	NA	NA	NA	NA	NA	NA	NA	NA	NA	NA	NA	NA	NA	NA	NA	NA	NA	NA	NA	NA	NA	NA	NA	NA	NA	NA	NA	NA	NA	NA	NA	NA	NA	NA	NA	NA	NA	NA	NA	NA	NA	NA	NA	NA	NA	NA	NA	NA	NA	NA	NA	NA	NA	NA	NA	NA	NA	NA	NA	NA	NA	NA	NA	NA	NA	NA	NA	NA	NA	NA	NA	NA	NA	NA	NA	NA	NA	NA	NA	NA	NA	NA	NA	NA	NA	NA	NA	NA	NA	NA	NA	NA	NA	NA	NA	NA	NA	NA	NA	NA	NA	NA	NA	NA	NA	NA	NA	NA	NA	NA	NA	NA	NA	NA	NA	NA	NA	NA	NA	NA	NA	NA	NA	NA	NA	NA	NA	NA	NA	NA	NA	NA	NA	NA	NA	NA	NA	NA	NA	NA	NA	NA	NA	NA	NA	NA	NA	NA	NA	NA	NA	NA	NA	NA	NA	NA	NA	NA	NA	NA	NA	NA	NA	NA	NA	NA	NA	NA	NA	NA	NA	NA	NA	NA	NA	NA	NA	NA	NA	NA	NA	NA	NA	NA	NA	NA	NA	NA	0.401687156443507	NA	NA	NA	NA	NA	NA	NA	NA	NA	NA	NA	NA	NA	NA	NA	NA	-0.313296571306702	NA	NA	NA	NA	-0.494583101506465	NA	NA	NA	NA	NA	NA	NA	NA	-0.262903848114993	NA	NA	NA	NA	NA	NA	NA	NA	NA	NA	NA	NA	NA	NA	NA	NA	NA	NA	NA	1.55476332629198	NA	NA	NA	NA	NA	NA	NA	NA	NA	NA	NA	NA	NA	NA	NA	0.37728952169547	NA	NA	NA	NA	NA	NA	-1.1023667704166	NA	NA	NA	NA	NA	NA	NA	NA	NA	NA	NA	NA	NA	NA	NA	-0.335580835969941	NA	NA	NA	NA	NA	NA	NA	NA	NA	NA	NA	NA	NA	NA	NA	NA	NA	NA	NA	NA	NA	NA	NA	NA	NA	NA	NA	NA	NA	NA	NA	NA	NA	NA	NA	NA	NA	NA	NA	NA	NA	NA	NA	NA	NA	NA	NA	NA	NA	NA	NA	NA	NA	NA	NA	NA	NA	NA	NA	NA	NA	NA	NA	NA	NA	NA	NA	NA	NA	NA	NA	NA	NA	NA	NA	NA	NA	NA	NA	NA	NA	NA	NA	NA	NA	NA	NA	NA	NA	NA	NA	NA	NA	NA	NA	NA	NA	NA	NA	NA	NA	NA	NA	NA	NA	NA	NA	NA	NA	NA	NA	NA	NA	NA	NA	NA	NA	NA	NA	NA	NA	NA	NA	NA	NA	NA	NA	NA	NA	NA	NA	NA	NA	NA	NA	NA	NA	NA	NA	NA	NA	NA	NA	NA	NA	NA	NA	NA	NA	NA	NA	NA	NA	NA	NA	NA	NA	NA	NA	NA	NA	NA	NA	NA	NA	NA	NA	NA	NA	NA	NA	NA	NA	NA	NA	NA	NA	NA	NA	NA	NA	NA	NA	NA	NA	NA	NA	NA	NA	NA	NA	NA	NA	NA	NA	NA	NA	NA	NA	NA	NA	NA	NA	NA	NA	NA	NA	NA	NA	NA	NA	NA	NA	NA	NA	NA	NA	NA	NA	NA	NA	NA	NA	NA	NA	NA	NA	NA	NA	NA	NA	NA	NA	NA	NA	NA	NA	NA	NA	NA	NA	0.107977695718038	NA	NA	NA	NA	NA	NA	NA	NA	NA	NA	NA	NA	NA	NA	NA	NA	NA	NA	NA	NA	NA	NA	NA	NA	NA	NA	NA	NA	NA	NA	NA	NA	NA	NA	NA	NA	NA	NA	NA	NA	NA	NA	NA	NA	NA	NA	NA	NA	NA	NA	NA	NA	NA	NA	NA	NA	NA	NA	NA	NA	NA	NA	NA	NA	NA	NA	NA	NA	NA	NA	NA	NA	NA	NA	NA	NA	NA	NA	NA	NA	NA	NA	NA	NA	0.197002965903316	NA	NA	-0.0280953081690783	-0.0624126068356064	-0.646652448135944	NA	0.14310538513022	0.657339442269458	-0.0163948547602519	-0.110638838745077	0.821869979368107	NA	NA	0.0781550369456556	-1.09017385281252	-0.375654130514351	-1.52935691355643	NA	NA	NA	NA	NA	NA	NA	NA	NA	NA	NA	NA	NA	NA	NA	NA	NA	NA	NA	-0.351345074162285	NA	NA	NA	NA	NA	NA	NA	NA	NA	NA	NA	NA	NA	NA	-0.313185224903118	NA	NA	NA	NA	NA	NA	-0.076206992272033	NA	NA	NA	NA	NA	NA	NA	NA	NA	0.161752917921947	NA	NA	0.0111131551571995	0.224586826153426	-0.296436030938291	-0.109665865913312	0.510099378029435	0.351012287482582	0.254013231418012	0.660928382762643	0.232344958051213	0.618672829864262	0.814264619945611	-0.898632285558545	-0.788874804724277	-0.386559231087371	NA	NA	NA	NA	NA	NA	NA	NA	NA	NA	NA	NA	NA	NA	NA	NA	NA	NA	NA	NA	NA	NA	NA	NA	NA	NA	NA	NA	NA	NA	NA	NA	NA	NA	NA	NA	NA	NA	NA	NA	NA	NA	NA	NA	NA	NA	NA	NA	NA	NA	NA	NA	NA	NA	NA	NA	NA	NA	NA	NA	NA	NA	NA	-0.421720374226392	0.183763844528684	-0.47104854141302	NA	1.51735137504049	0.0049069566365734	0.0784344082563631	-0.544249373136949	0.0705843398611408	0.603779755491345	0.0999718319653268	-0.0099718824675384	NA	NA	NA	NA	NA	NA	NA	NA	NA	NA	NA	NA	NA	NA	NA	NA	NA	NA	NA	NA	NA	NA	NA	NA	NA	NA	NA	NA	NA	NA	NA	NA	NA	NA	NA	NA	NA	NA	NA	NA	NA	NA	NA	NA	NA	NA	NA	NA	NA	NA	NA	NA	NA	NA	NA	NA	NA	NA	NA	NA	NA	NA	NA	NA	NA	NA	NA	NA	NA	NA	NA	NA	NA	NA	NA	NA	NA	NA	NA	NA	NA	NA	NA	NA	NA	NA	NA	NA	NA	NA	NA	NA	NA	NA	NA	NA	NA	NA	NA	NA	NA	NA	NA	NA	NA	NA	NA	NA	NA	NA	NA	NA	NA	NA	NA	NA	NA	NA	NA	NA	NA	NA	NA	NA	NA	NA	NA	NA	NA	NA	NA	NA	NA	NA	NA	NA	NA	NA	NA	NA	NA	NA	NA	NA	NA	NA	NA	NA	0.507801539041831	-1.2845483170224	-1.20373442978205	-1.43474309478341	0.20345296616901	0.726037938425914	0.397222433812795	-0.410391655503542	0.15898487526059	NA	-0.653472996076525	0.991158172873487	1.02047999983104	0.279654185031099	-0.150773764899842	-0.420876319451199	-0.752613749161859	-0.613531383274343	0.824187658608595	0.246356260405939	0.375325073127132	0.741744717946214	0.336499775137983	-0.280591026298614	NA	NA	0.00568312730451075	0.149946933551506	NA	NA	NA	NA	NA	NA	NA	NA	NA	NA	NA	NA	NA	NA	NA	NA	NA	NA	NA	NA	NA	NA	NA	NA	NA	NA	NA	NA	0.0607908091429426	-0.614910424601935	0.366814055644031	NA	-0.711305149659198	-0.868373225310903	0.123506194915393	0.976779864593663	0.14565739231476	-1.29505332133798	0.715286728215405	0.278654670237386	0.296313044916732	-0.406406090142915	-0.816871730436206	NA	NA	NA	NA	0.26887162617783	NA	NA	NA	NA	NA	NA	NA	NA	NA	-0.667766353145284	NA	NA	NA	NA	NA	NA	NA	NA	NA	NA	NA	NA	NA	1.66376942250179	NA	NA	NA	NA	NA	NA	2.06699213993851	NA	NA	NA	NA	NA	-0.638780533564951	0.473527182853086	NA	NA	NA	NA	NA	NA	NA	NA	0.0637795665515563	NA	NA	NA	NA	NA	NA	NA	NA	NA	NA	NA	NA	NA	NA	-0.736725986600984	NA	NA	NA	NA	NA	NA	NA	NA	NA	NA	NA	NA	NA	NA	NA	NA	NA	NA	NA	NA	NA	NA	NA	NA	NA	NA	NA	NA	NA	NA	NA	NA	NA	NA	NA	NA	NA	NA	NA	NA	NA	NA	NA	NA	NA	NA	NA	NA	NA	NA	NA	NA	NA	NA	NA	NA	NA	NA	NA	NA	NA	NA	NA	NA	NA	NA
O60610	NA	NA	NA	NA	NA	NA	NA	NA	NA	NA	NA	NA	NA	NA	NA	NA	NA	NA	NA	NA	NA	NA	NA	NA	NA	NA	NA	NA	NA	NA	NA	NA	NA	NA	NA	NA	NA	NA	NA	NA	NA	NA	NA	NA	NA	NA	NA	NA	NA	NA	NA	NA	NA	NA	NA	NA	NA	NA	NA	NA	NA	NA	NA	NA	NA	NA	NA	NA	NA	NA	NA	NA	NA	NA	NA	NA	NA	NA	NA	NA	NA	NA	NA	NA	NA	NA	NA	NA	1.29342240745543	NA	NA	-0.00330710409338611	NA	NA	NA	0.199255244746427	NA	NA	0.752382330491864	NA	0.275490504700113	NA	NA	NA	NA	NA	NA	NA	NA	NA	-0.178198679175575	NA	NA	NA	NA	NA	NA	-1.35550989494014	NA	NA	NA	NA	NA	NA	NA	NA	0.733617373997972	NA	NA	NA	NA	NA	NA	NA	NA	NA	NA	NA	NA	NA	0.660867081260554	NA	NA	NA	NA	NA	NA	0.421132230055066	NA	NA	NA	NA	NA	NA	NA	NA	NA	NA	NA	NA	NA	NA	-1.25775478274328	NA	NA	NA	NA	NA	NA	NA	NA	NA	NA	NA	NA	NA	NA	NA	-0.563202943375994	NA	NA	NA	NA	NA	-0.542959851725748	NA	NA	NA	NA	NA	NA	NA	NA	-0.0142092865471801	NA	NA	NA	NA	NA	NA	NA	NA	NA	NA	NA	NA	NA	NA	NA	NA	NA	NA	NA	NA	NA	NA	NA	NA	NA	NA	NA	NA	NA	NA	NA	NA	NA	NA	NA	NA	NA	NA	NA	NA	NA	NA	NA	NA	NA	NA	NA	NA	NA	NA	NA	NA	NA	NA	NA	NA	NA	NA	NA	NA	NA	NA	NA	NA	NA	NA	NA	NA	NA	NA	NA	NA	NA	NA	NA	NA	NA	NA	NA	NA	NA	NA	NA	NA	NA	NA	NA	NA	NA	NA	NA	NA	NA	NA	-0.0736178175612643	NA	NA	NA	-0.172857588475271	NA	NA	NA	NA	NA	NA	0.130061608433623	NA	-0.471303035519321	NA	NA	NA	NA	NA	NA	NA	NA	NA	NA	NA	NA	NA	NA	NA	NA	NA	NA	NA	NA	NA	NA	NA	NA	0.145289158184142	NA	NA	NA	NA	NA	NA	NA	NA	NA	NA	0.126879982491559	1.12418548378262	NA	NA	NA	NA	NA	NA	NA	NA	NA	NA	NA	NA	NA	NA	0.18394724020696	0.40831677564575	0.372953709740129	0.0916570522346895	NA	0.157804509835126	NA	NA	NA	NA	0.585712696750667	NA	NA	NA	NA	NA	NA	NA	NA	0.419163662811752	NA	NA	NA	NA	0.957969404295767	NA	NA	NA	NA	NA	NA	NA	-0.153342804236954	NA	NA	NA	NA	-0.00338905261861605	NA	NA	NA	NA	NA	NA	NA	0.626063572483999	NA	NA	NA	NA	NA	0.338597252369448	NA	NA	NA	NA	NA	NA	NA	NA	NA	NA	NA	NA	NA	-0.261452195259061	NA	NA	NA	NA	NA	-0.545019076941322	NA	NA	NA	NA	NA	NA	NA	NA	NA	NA	NA	NA	NA	NA	NA	-0.751515567332476	NA	NA	NA	NA	NA	NA	NA	NA	-1.15188357462495	NA	NA	NA	NA	NA	NA	NA	NA	NA	NA	NA	NA	NA	NA	NA	NA	NA	NA	NA	NA	NA	NA	NA	NA	NA	NA	NA	NA	NA	NA	NA	NA	NA	NA	NA	NA	NA	NA	NA	NA	NA	NA	NA	NA	NA	NA	NA	NA	NA	NA	NA	NA	NA	NA	NA	NA	NA	NA	NA	NA	NA	NA	NA	NA	NA	NA	NA	NA	NA	NA	NA	NA	NA	NA	NA	NA	NA	NA	NA	NA	NA	NA	NA	NA	NA	NA	-0.360077070918358	NA	NA	NA	0.0452375844767167	NA	NA	NA	NA	NA	NA	NA	NA	NA	NA	NA	NA	NA	NA	NA	NA	0.529506505227379	NA	NA	NA	NA	NA	NA	NA	NA	NA	NA	NA	NA	NA	NA	NA	NA	NA	NA	NA	NA	NA	NA	NA	NA	NA	NA	NA	NA	NA	NA	NA	NA	NA	NA	NA	NA	NA	NA	NA	NA	NA	NA	NA	NA	NA	NA	NA	NA	NA	NA	NA	NA	NA	NA	NA	NA	NA	NA	NA	NA	NA	NA	NA	NA	NA	NA	NA	NA	NA	NA	NA	NA	NA	NA	NA	NA	NA	NA	NA	NA	NA	NA	NA	NA	NA	NA	NA	NA	NA	NA	NA	NA	NA	NA	NA	NA	NA	NA	NA	0.144112759557379	0.330016539393977	0.300905593194843	-0.135388593433975	0.0541465231464289	0.304475712157239	-0.129910489586343	NA	0.164318405223464	-0.385227215943068	NA	-0.158920525299423	-0.022793292455524	NA	NA	NA	NA	NA	NA	NA	NA	NA	NA	NA	NA	NA	NA	NA	NA	NA	NA	NA	NA	NA	NA	NA	NA	NA	NA	NA	NA	NA	NA	NA	NA	NA	NA	NA	NA	NA	NA	NA	NA	NA	NA	NA	NA	NA	NA	NA	NA	NA	NA	NA	NA	NA	NA	NA	NA	NA	NA	NA	NA	NA	NA	NA	NA	NA	NA	NA	NA	NA	NA	NA	NA	NA	NA	NA	NA	NA	NA	NA	NA	NA	NA	NA	NA	NA	NA	NA	NA	NA	NA	NA	NA	NA	NA	NA	NA	NA	NA	NA	NA	NA	NA	NA	NA	NA	NA	NA	NA	NA	NA	NA	NA	NA	NA	NA	NA	NA	NA	NA	NA	NA	NA	NA	NA	NA	NA	NA	NA	NA	NA	NA	NA	NA	NA	NA	NA	NA	NA	NA	NA	NA	NA	NA	NA	NA	NA	NA	NA	NA	NA	NA	NA	NA	NA	NA	NA	NA	NA	NA	NA	NA	NA	NA	NA	NA	NA	NA	NA	NA	NA	NA	NA	NA	NA	-0.233393253056047	NA	NA	NA	NA	NA	NA	NA	NA	NA	NA	NA	NA	NA	NA	NA	NA	NA	NA	NA	NA	NA	NA	NA	NA	NA	NA	NA	NA	NA	NA	NA	NA	NA	NA	NA	NA	NA	NA	NA	NA	NA	NA	NA	NA	NA	NA	NA	NA	NA	NA	NA	NA	NA	NA	NA	NA	NA	NA	NA	NA	NA	NA	NA	NA	NA	NA	NA	NA	NA	NA	NA	NA	NA	NA	NA	NA	NA	NA	NA	NA	NA	NA	NA	NA	NA	NA	NA	NA	NA	NA	NA	NA	NA	NA	NA	NA	NA	NA	NA	NA	NA	NA	NA	NA	NA	NA	NA	NA	NA	NA	NA	NA	NA	NA	NA	NA	NA	NA	NA	NA	NA	NA	NA	NA	NA	NA	NA	NA	-0.0068950160730793	NA	-0.257032971482158	0.379947308454692	-0.27242356634103	-0.368205888922306	-0.422076258573786	-0.599145369216658	0.340278150234437	-0.971914736474318	NA	NA	NA	NA	NA	NA	NA	NA	NA	NA	NA	NA	NA	NA	NA	NA	NA	NA	NA	NA	NA	NA	NA	NA	NA	NA	NA	NA	NA	NA	NA	NA	NA	NA	NA	NA	NA	NA	NA	NA	NA	NA	NA	NA	NA	NA	NA	NA	NA	NA	NA	NA	NA	NA	NA	NA	NA	NA	NA	NA	NA	NA	NA	NA	NA	NA	NA	NA	NA	NA	NA	NA	NA	NA	NA	NA	NA	NA	NA	NA	NA	NA	NA	NA	NA	NA	NA	NA	NA	NA	NA	NA	NA	NA	NA	NA	NA	NA	NA	NA	NA	NA	NA	NA	NA	NA	NA	NA	NA	NA	NA	NA	NA	NA	NA	NA	NA	NA	NA	NA	NA	NA	NA	NA	NA	NA	NA	NA	NA	NA	NA	NA	NA	NA	NA	NA	NA	NA	NA	NA	NA	NA	NA	NA	NA	-0.103283789273224	-0.457621856418569	-0.515533553287066	-0.82781080996085	-1.28815321037853	NA	NA	NA	0.136977558939608	-0.496988136998758	NA	NA	NA	NA	NA	NA	NA	NA	NA	0.358644530810475	NA	NA	NA	NA	NA	-0.847054393797287	NA	0.421063813488182	NA	-0.184348073573712	-0.324830197318814	NA	NA	-1.0146786741013	NA	NA	-0.662084571651263	-0.0404959069376812	-0.395922060626822	NA	NA	-0.454777930853022	0.728579959615511	NA	NA	-1.13351706206845	-1.1784236991775	NA	-0.708455465231175	NA	NA	NA	NA	NA	NA	NA	-0.708988345231859	NA	-0.686220570935724	NA	1.00283964519597	-1.0863240558735	NA	NA	0.262090771570276	NA	NA	NA	NA	NA	0.0861003473552588	NA	NA	NA	NA	NA	NA	NA	1.41108175550707	NA	NA	NA	NA	NA	NA	NA	NA	1.25802621389996	NA	NA	NA	NA	NA	NA	NA	NA	NA	NA	NA	NA	NA	NA	NA	NA	NA	NA	NA	NA	NA	NA	NA	NA	NA	NA	NA	NA	NA	NA	NA	NA	NA	NA	NA	NA	NA	NA	NA	NA	NA	NA	NA	NA	NA	NA	NA	NA	NA	NA	NA	NA	NA	NA	NA	NA	NA	NA	NA	NA	NA	NA	NA	NA	NA	NA	NA	NA	NA	NA	NA	0.259153977705918	NA	NA	NA	NA	NA	-0.322555698159549	NA	0.382896595659129	0.589904922920924	NA	NA	NA	NA	NA	NA	0.71696242485654	0.0791241020397006	0.28382460638395	0.536328408001545	0.819862741655018	NA	NA	0.0597628771110566	NA	NA	NA	NA	NA	0.855516684251501	-0.696580904338346	NA	NA	NA	0.617561275503758	NA	0.508927956483675	NA	NA	NA	NA	NA	NA	NA	NA	NA	NA	NA	NA	NA	NA	NA	NA	NA	NA	NA	NA	NA	NA	NA	NA	NA	NA	NA	NA	NA	NA	NA	NA	NA	NA	NA	NA	NA	NA	NA	NA	NA	NA	NA	NA	NA	NA	NA	NA	NA	NA	NA	NA	NA	NA	NA	NA	NA	NA	NA	NA	NA	NA	NA	NA	NA	NA	NA	NA	NA	NA	NA	NA	NA	NA	NA	NA	NA	NA	NA	NA	NA	NA	NA	NA	NA	NA	NA	NA	NA	NA	-0.0076080744552309	NA	NA	NA	NA	NA	NA	NA	NA	NA	-0.132682367458023	NA	NA	-1.10724733437627	-1.17807313294185	-0.299397151224644	-0.390304500972528	NA	-0.326431291994587	NA	NA	NA	-1.00800362098326	-0.235793332106716	0.0561267107899315	NA	NA	NA	1.30972827601937	1.51057009545168	NA	NA	NA	NA	NA	0.201017941302809	1.63623150403334	-0.308118839493758	NA	NA	NA	NA	NA	NA	NA	NA	NA	NA	NA	NA	NA	NA	NA	NA	NA	NA	NA	NA	NA	NA	NA	NA	0.219930777551965	NA	NA	NA	NA	NA	NA	NA	NA	NA	NA	NA	NA	NA	NA	NA	NA	NA	NA	NA	NA	NA	NA	NA	NA	NA	NA	NA	NA	NA	NA	NA	NA	NA	NA	NA	NA	NA	NA	NA	NA	NA	NA	NA	NA	NA	NA	NA	NA	NA	NA	NA	NA	NA	NA	NA	NA	NA	NA	NA	NA	NA	NA	NA	NA	NA	NA
O60636	NA	NA	NA	NA	NA	NA	NA	NA	NA	NA	NA	NA	NA	NA	NA	NA	NA	NA	NA	NA	NA	NA	NA	NA	NA	NA	NA	NA	NA	NA	NA	NA	NA	NA	NA	NA	NA	NA	NA	NA	NA	NA	NA	NA	NA	NA	NA	NA	NA	NA	NA	NA	NA	NA	NA	NA	NA	NA	NA	NA	NA	NA	NA	NA	NA	NA	NA	NA	NA	NA	NA	NA	NA	NA	NA	NA	NA	NA	NA	NA	NA	NA	NA	NA	NA	NA	NA	NA	NA	NA	NA	NA	NA	NA	NA	NA	NA	NA	NA	NA	NA	NA	NA	NA	NA	NA	NA	NA	NA	NA	NA	NA	NA	NA	NA	NA	NA	NA	NA	NA	NA	NA	NA	NA	NA	NA	NA	NA	NA	NA	NA	NA	NA	NA	NA	NA	NA	NA	NA	NA	NA	NA	NA	NA	NA	NA	NA	NA	NA	NA	NA	NA	NA	NA	NA	NA	NA	NA	NA	NA	NA	NA	NA	NA	NA	NA	NA	NA	NA	NA	NA	NA	NA	NA	NA	NA	NA	NA	NA	NA	NA	NA	NA	NA	NA	NA	NA	NA	NA	NA	NA	NA	NA	NA	NA	NA	NA	NA	NA	NA	NA	NA	NA	NA	NA	NA	NA	NA	NA	NA	NA	NA	NA	NA	NA	NA	NA	NA	NA	NA	NA	NA	NA	NA	NA	NA	NA	NA	NA	NA	NA	NA	NA	NA	NA	NA	NA	NA	NA	NA	NA	NA	NA	NA	NA	NA	NA	NA	NA	NA	NA	NA	NA	NA	NA	NA	NA	NA	NA	NA	NA	NA	NA	NA	NA	NA	NA	NA	NA	NA	NA	NA	NA	NA	NA	NA	NA	NA	NA	NA	NA	NA	NA	NA	NA	NA	NA	NA	NA	NA	NA	NA	NA	NA	NA	NA	NA	NA	NA	NA	NA	NA	NA	NA	NA	NA	NA	NA	NA	NA	NA	NA	NA	NA	0.0483767667994746	-0.0225937103099458	0.318226014235953	NA	-0.538538538367357	0.0332915759603414	-0.22243537325489	-0.326080685521518	0.0934336604517889	-0.244834003116611	NA	0.852699607790893	NA	-0.101637750440457	NA	NA	NA	NA	NA	NA	NA	NA	NA	NA	NA	NA	NA	NA	NA	NA	NA	NA	NA	NA	NA	NA	NA	NA	NA	NA	NA	NA	NA	NA	NA	NA	NA	NA	NA	NA	NA	NA	NA	NA	NA	NA	NA	NA	NA	NA	NA	NA	NA	NA	NA	NA	NA	NA	NA	NA	NA	NA	NA	NA	NA	NA	NA	NA	NA	NA	NA	NA	NA	NA	NA	NA	NA	NA	NA	NA	NA	NA	NA	NA	NA	NA	NA	NA	NA	NA	NA	NA	NA	NA	NA	NA	NA	NA	NA	NA	NA	NA	NA	NA	NA	NA	NA	NA	NA	NA	NA	NA	NA	NA	NA	NA	NA	NA	NA	NA	NA	NA	NA	NA	NA	NA	NA	NA	NA	NA	NA	NA	NA	NA	NA	NA	NA	NA	NA	NA	NA	NA	NA	NA	NA	NA	NA	NA	NA	NA	NA	NA	NA	NA	NA	NA	NA	NA	NA	NA	NA	NA	NA	NA	NA	NA	NA	NA	NA	NA	NA	NA	NA	NA	NA	NA	NA	NA	NA	NA	NA	NA	NA	NA	NA	NA	NA	NA	NA	NA	NA	NA	NA	NA	NA	NA	NA	NA	NA	NA	NA	NA	NA	NA	NA	NA	NA	NA	NA	NA	NA	NA	NA	NA	NA	NA	NA	NA	NA	NA	NA	NA	NA	NA	NA	NA	NA	NA	NA	NA	NA	NA	NA	NA	NA	NA	NA	NA	NA	NA	NA	NA	NA	NA	NA	NA	NA	NA	NA	NA	NA	NA	NA	NA	NA	NA	NA	NA	NA	NA	NA	NA	NA	NA	NA	NA	NA	NA	NA	NA	NA	NA	NA	NA	NA	NA	NA	NA	NA	NA	NA	NA	NA	NA	NA	NA	NA	NA	NA	NA	NA	NA	NA	NA	NA	NA	NA	NA	NA	NA	NA	NA	NA	NA	NA	NA	NA	NA	NA	NA	NA	NA	NA	NA	NA	NA	NA	NA	NA	NA	NA	NA	NA	NA	NA	NA	NA	NA	NA	NA	NA	NA	NA	NA	NA	NA	NA	NA	NA	NA	NA	NA	NA	NA	NA	NA	NA	NA	NA	NA	NA	NA	NA	NA	NA	NA	NA	NA	NA	NA	NA	NA	NA	NA	NA	NA	NA	NA	NA	NA	NA	NA	NA	NA	NA	NA	NA	NA	NA	NA	NA	NA	NA	NA	NA	NA	NA	NA	NA	NA	NA	NA	NA	NA	NA	NA	NA	NA	NA	NA	NA	NA	NA	NA	NA	NA	NA	NA	NA	NA	NA	NA	NA	NA	NA	NA	NA	NA	NA	NA	NA	NA	NA	NA	NA	NA	NA	NA	NA	NA	NA	NA	NA	NA	NA	NA	NA	NA	NA	NA	NA	NA	NA	NA	NA	NA	NA	NA	NA	NA	NA	NA	NA	NA	NA	NA	NA	NA	NA	NA	NA	NA	NA	NA	NA	NA	NA	NA	NA	NA	NA	NA	NA	NA	NA	NA	NA	NA	NA	NA	NA	NA	NA	NA	NA	NA	NA	NA	NA	NA	NA	NA	NA	NA	NA	NA	NA	NA	NA	NA	NA	NA	NA	NA	NA	NA	NA	NA	NA	NA	NA	NA	NA	NA	NA	NA	NA	NA	NA	NA	NA	NA	NA	NA	NA	NA	NA	NA	NA	NA	NA	NA	NA	NA	NA	NA	NA	NA	NA	NA	NA	NA	NA	NA	NA	NA	NA	NA	NA	NA	NA	NA	NA	NA	NA	NA	NA	NA	NA	NA	NA	NA	NA	NA	NA	NA	NA	NA	NA	NA	NA	NA	NA	NA	NA	NA	NA	NA	NA	NA	NA	NA	NA	NA	NA	NA	NA	NA	NA	NA	NA	NA	NA	NA	NA	NA	NA	NA	NA	NA	NA	NA	NA	NA	NA	NA	NA	NA	NA	NA	NA	NA	NA	NA	NA	NA	NA	NA	NA	NA	NA	NA	NA	NA	NA	NA	NA	NA	NA	NA	NA	NA	NA	NA	NA	NA	NA	NA	NA	NA	NA	NA	NA	NA	NA	NA	NA	NA	NA	NA	NA	NA	NA	NA	NA	NA	NA	NA	NA	NA	NA	NA	NA	NA	NA	NA	NA	NA	NA	NA	NA	NA	NA	NA	NA	NA	NA	NA	NA	NA	NA	NA	NA	NA	NA	NA	NA	NA	NA	NA	NA	NA	NA	NA	NA	NA	NA	NA	NA	NA	NA	NA	NA	NA	NA	NA	NA	NA	NA	NA	NA	NA	NA	NA	NA	NA	NA	NA	NA	NA	NA	NA	NA	NA	NA	NA	NA	NA	NA	NA	NA	NA	NA	NA	NA	NA	NA	NA	NA	NA	NA	NA	NA	NA	NA	NA	NA	NA	NA	NA	NA	NA	NA	NA	NA	NA	NA	NA	NA	NA	NA	NA	NA	NA	NA	NA	NA	NA	NA	NA	NA	NA	NA	NA	NA	NA	NA	NA	NA	NA	NA	NA	NA	NA	NA	NA	NA	NA	NA	NA	NA	NA	NA	NA	NA	NA	NA	NA	NA	NA	NA	NA	NA	NA	-1.02111700901161	-0.318742747439952	0.317496753702884	-0.239696853842395	-0.99641733514177	-1.87464397042955	-1.23582631416046	-1.07055974536154	-0.845519253063142	-0.324114211636002	NA	NA	NA	NA	NA	NA	NA	NA	NA	NA	NA	NA	NA	NA	NA	NA	NA	NA	NA	NA	NA	NA	NA	NA	NA	NA	NA	NA	NA	NA	NA	NA	NA	NA	NA	NA	NA	NA	NA	NA	NA	NA	NA	NA	NA	NA	NA	NA	NA	NA	NA	NA	NA	NA	NA	NA	NA	NA	NA	NA	NA	NA	NA	NA	NA	NA	NA	NA	NA	NA	NA	NA	NA	NA	NA	NA	NA	NA	NA	NA	NA	NA	NA	NA	NA	NA	NA	NA	NA	NA	NA	NA	NA	NA	NA	NA	NA	NA	NA	NA	NA	NA	NA	NA	NA	NA	NA	NA	NA	NA	NA	NA	NA	NA	NA	NA	NA	NA	NA	NA	NA	NA	NA	NA	NA	NA	NA	NA	NA	NA	NA	NA	NA	NA	NA	NA	NA	NA	NA	NA	NA	NA	NA	NA	-0.841736911627049	NA	NA	-0.24290108963633	-0.463033607506165	-1.22480288527244	-1.6558660824758	-0.411993194646373	-0.0214211852408746	0.128071477008325	0.118920851642543	0.095846071449206	1.02205100436266	NA	NA	NA	NA	NA	NA	NA	NA	NA	NA	NA	NA	NA	NA	NA	NA	NA	NA	NA	NA	NA	NA	NA	NA	NA	NA	NA	NA	NA	NA	NA	NA	NA	NA	NA	NA	NA	NA	NA	NA	NA	NA	NA	NA	NA	NA	NA	NA	NA	NA	NA	NA	NA	NA	NA	NA	NA	NA	NA	NA	NA	NA	NA	NA	NA	NA	NA	NA	NA	NA	NA	NA	NA	NA	NA	NA	NA	NA	NA	NA	NA	NA	NA	NA	NA	NA	NA	NA	NA	NA	NA	NA	NA	NA	NA	NA	NA	NA	NA	NA	NA	NA	NA	NA	NA	NA	NA	NA	NA	NA	NA	NA	NA	NA	NA	NA	NA	NA	NA	NA	NA	NA	NA	NA	NA	NA	NA	NA	NA	NA	NA	NA	NA	NA	NA	NA	NA	NA	NA	NA	NA	NA	NA	NA	NA	NA	NA	NA	NA	NA	NA	NA	NA	NA	NA	NA	NA	NA	NA	NA	NA	NA	NA	NA	NA	NA	NA	NA	NA	NA	NA	NA	NA	NA	NA	NA	NA	NA	NA	NA	NA	NA	NA	NA	NA	NA	NA	NA	NA	NA	NA	NA	NA	NA	NA	NA	NA	NA	NA	NA	NA	NA	NA	NA	NA	NA	NA	NA	NA	NA	NA	NA	NA	NA	NA	NA	NA	NA	NA	NA	NA	NA	NA	NA	NA	NA	NA	NA	NA	NA	NA	NA	NA	NA	NA	NA	NA	NA	NA	NA	NA	NA	NA	NA	NA	NA	NA	NA
O60637	NA	NA	-0.531579624453275	0.827017548690026	1.52630103840771	1.77087835247606	-0.659211489092933	0.387702760015093	0.463493343979272	NA	0.256042871044432	0.40313607753915	-0.807609475352319	-1.69861243591949	-0.22514233231983	-0.410171345953814	NA	-0.683826262972014	0.841140559772716	0.413902418312643	0.297252856920885	0.199916637560121	-0.338099199100826	NA	NA	NA	NA	NA	NA	NA	NA	NA	NA	NA	NA	NA	0.938994552466796	NA	0.0819123966723006	-0.771987009060259	0.386115623327446	-1.45467190118892	-0.50720059249755	-0.587537545689693	-0.251395571626715	0.581407883772288	0.443859244775681	0.613974948529478	-1.6702945684164	-0.1124720605511	0.0598997846139646	NA	0.126510570346737	0.253619491921124	0.736588768089892	0.506190267750814	0.049410799010579	0.0407716467318337	0.114681717605905	NA	0.706264539775792	0.146608558482776	0.609793049533246	0.165697660581353	2.34800356076783	0.0245289518971368	-0.50687875989456	0.554509239578022	0.307914033456067	0.618120426440657	0.0333460552083154	0.133466340474565	0.144260889377888	NA	NA	NA	NA	NA	NA	NA	NA	NA	NA	NA	NA	NA	0.564068622429965	0.944610698007869	1.29846701679476	0.134934235792109	0.0733128271264538	-0.253478651559337	0.321794527585386	0.489250631327444	0.632676314812608	NA	0.260486665401117	0.352984873220417	0.457301091872818	-0.159059490391303	1.11639916545712	0.503251062919391	-0.769163854705126	-0.570009975665973	-0.337376727426689	-0.97233160132939	0.449883871772835	-1.57354063284099	0.219590024084996	0.311178542445725	NA	0.195947092008896	-0.336321283825574	-0.172680175971935	0.759182549417449	-0.230424590429104	-0.447588126371892	NA	NA	0.366320200878991	-0.868663553752394	-0.631813638421008	0.720999105745451	0.178668927174462	-0.234122518934735	1.15126491767242	NA	0.344327258434197	0.290258549850465	0.314926848967421	-0.310980226936517	-0.541810410240819	0.14355449939118	0.102877621274273	0.374397494786283	0.251240227575942	0.0215859576897862	-0.0276069354502586	-0.115003620412964	NA	NA	NA	NA	NA	NA	NA	NA	NA	NA	NA	NA	NA	NA	NA	NA	NA	NA	NA	NA	NA	NA	NA	NA	NA	NA	NA	NA	NA	NA	NA	NA	NA	NA	NA	NA	NA	NA	NA	NA	NA	NA	-0.207930587056986	-0.0373620146122115	-0.123933547584697	NA	-0.43944210472612	-0.890286351306584	-1.20238532164257	-0.882288343635972	0.352260457402546	0.0568830616364481	-1.23715066552389	0.650549996985181	NA	-0.214018606417407	0.173385921041083	0.0770427459435421	1.04555466789707	0.0110680222554624	-0.633607396291813	-1.41491202966473	-0.270740408737604	-0.112961274185006	0.265464941779695	-0.343842862043013	-0.0109092856198205	0.174301273127891	-0.0246301423918242	0.321588425684552	-1.8057853477371	-0.946477371564695	-0.573334049232779	-0.332887473739459	-0.362663078028167	-0.0981566988224927	0.279031080802668	0.346515127415944	-0.301979151719892	-0.0638972789490254	NA	NA	NA	NA	NA	NA	NA	NA	NA	NA	NA	NA	NA	NA	NA	NA	NA	NA	NA	NA	NA	NA	NA	NA	NA	NA	NA	NA	NA	NA	NA	NA	NA	NA	NA	NA	NA	NA	NA	NA	0.431235270821431	0.311774851234819	-0.784616999384923	-0.581448369337143	0.374387214610763	0.216081196963061	-0.190845426768242	0.252425380041455	-0.747667599406166	-0.0550756853812328	-0.942434758310995	-0.751337188710048	NA	NA	NA	NA	NA	NA	NA	NA	NA	NA	NA	NA	NA	NA	NA	NA	0.433795589112874	0.51102597829432	0.26213482108372	1.07755600855973	0.370288512878088	0.625025113674618	0.692271487256326	NA	NA	0.657593153476282	0.0153168617622019	-0.899857924606643	0.529475432193513	0.0285659584360821	NA	-0.284280133862564	0.252550048781226	-0.563928897305507	-0.104608469349313	-0.444041009970295	-0.739020342160431	0.285175059798179	0.190241713025244	NA	-0.312259547730359	0.186632652121942	0.260131167778542	NA	NA	NA	NA	NA	NA	NA	NA	NA	NA	NA	NA	NA	NA	1.09093193236819	0.0441523008041489	-0.0289829279093382	0.568691008416768	-0.425482907095998	0.29080692191792	0.735417039792808	0.235018126313948	-0.0230599323045352	0.727972444787145	0.897390819017903	-1.45331890020398	NA	-0.427626163301033	-0.222557138953001	0.491732804482766	0.202921363320962	0.675328683385244	-0.193732995526934	0.157297301919977	NA	NA	NA	NA	NA	NA	NA	NA	NA	NA	NA	NA	NA	1.17078761746458	NA	NA	0.81622051639337	-0.273908550740353	-1.41177483238095	0.482196063752374	-0.152207436095118	0.94962846691487	0.0385839453143373	0.778381445507924	NA	-0.492214627879521	-0.977450851894852	NA	NA	NA	NA	NA	NA	NA	NA	NA	NA	NA	0.457023277219345	0.368147889940312	-0.159111942173282	0.178278287122259	NA	-0.598923804218495	0.104050402814401	-0.0304092988056424	0.367280499367421	-0.530462291133814	-0.280529739526662	0.217748275665404	NA	0.381264536976224	-0.585574297083084	-0.275023830096283	-0.385027226094414	-0.503759656410356	NA	-0.116469601311089	-0.474506938987411	-0.162032368066747	-0.291975414270922	-0.960571441925823	NA	NA	NA	NA	NA	NA	NA	NA	NA	NA	NA	NA	NA	NA	NA	NA	NA	NA	NA	NA	NA	NA	NA	NA	NA	NA	NA	NA	NA	NA	NA	NA	NA	NA	NA	NA	NA	NA	NA	NA	NA	NA	NA	NA	NA	NA	NA	NA	NA	NA	NA	NA	NA	NA	NA	NA	NA	NA	NA	NA	NA	NA	NA	NA	NA	0.824742722133283	-0.00610945980212321	-0.833872921218849	-0.855769680821039	0.245915353178107	-0.648410573209976	0.257296858624692	NA	0.255978796919003	0.7613933313703	-0.444294283682497	-0.188023781773369	NA	NA	NA	NA	NA	NA	NA	NA	NA	NA	NA	NA	NA	NA	NA	NA	NA	NA	NA	NA	NA	NA	NA	NA	NA	NA	NA	NA	NA	NA	NA	NA	NA	NA	NA	NA	NA	NA	NA	NA	NA	NA	0.0229608812307884	0.0906995434913228	-0.880942135407954	0.365448914495506	-0.540055997436573	0.432220605885956	-0.0603118772730614	NA	0.162876633934669	-0.0524488351414973	0.206526639079375	-1.43265815083937	NA	0.781106328819533	0.672992640883237	-0.00270453558094305	-0.0893708283631622	-0.206534037947711	-0.51353838109925	0.384818480527297	0.180452679376813	-0.122758095741684	NA	0.439201511355363	-0.201836460788799	1.25412616221916	0.639241980445785	NA	0.0379404062868492	0.0433741186156293	NA	1.37006452486567	0.428044919781221	NA	0.696827867286062	1.20138046528377	0.559301542590117	0.349945528987294	0.396023050300255	-0.281160313067512	-0.336542914127471	-1.03711815770833	-0.526616433324282	-0.302567873731897	0.297110297497759	0.213993815224953	0.0724047382804641	0.737456270646377	1.0337705629572	NA	NA	0.462759185715175	0.57171283859388	0.188696364034947	0.265065553559951	-0.971827566956095	-1.19373564610354	-0.689698663589031	-0.191785779623392	0.76147792229827	0.7670400337659	0.122932857177492	0.374768483148048	NA	NA	NA	NA	NA	NA	NA	NA	NA	NA	NA	NA	NA	NA	NA	NA	NA	NA	NA	NA	NA	NA	NA	NA	NA	NA	NA	NA	NA	NA	NA	NA	NA	NA	NA	NA	NA	NA	NA	NA	NA	0.180261251218551	0.872937990954942	NA	-0.224574551859665	0.604906428910183	0.914319572942864	-0.12036805674824	-0.714278643242336	0.526668082897589	0.596692915509139	-0.187890752604056	NA	-0.201837865983087	-0.0938432994085555	0.8912506627242	-0.108017752595026	-0.322511234254552	-1.67204390238035	-0.199163232441588	0.558350830297869	0.308967384538219	0.568883564731401	-0.10343662615956	-0.875998578045566	NA	NA	NA	NA	NA	NA	NA	NA	NA	NA	NA	NA	NA	NA	NA	NA	NA	NA	NA	NA	NA	NA	NA	NA	NA	NA	NA	NA	NA	-0.0332320906432655	NA	-0.0918795506017715	-0.662780303111628	-0.0991167972686645	-0.792615939274245	-0.867420271356958	-0.170615582441103	-0.172481986160343	-0.252385192373396	NA	-1.09628276536883	-0.693833615640353	-0.994579460132114	-0.333629277342662	-0.00920995410754491	-0.195296690203749	NA	-0.76595755053293	-0.84836439015435	-0.0485529039705104	-0.772322619772085	-0.523460609799215	0.664434510252619	0.181150996680698	1.05484833023215	NA	0.0950160908602282	NA	NA	NA	NA	NA	NA	NA	NA	NA	NA	NA	NA	-0.338977957457082	-0.456214590391243	-0.582137614566432	-0.282611435098401	-0.349890586039018	-0.106957881966292	0.114076982827936	0.0896622174554291	-0.307896941669466	-0.330126401959029	0.0240726372587844	NA	NA	NA	NA	NA	NA	NA	NA	NA	NA	NA	NA	NA	NA	-0.00199873574354095	NA	-0.517199313066433	-0.393841363007161	-0.0831594444436616	-0.547824358704455	-0.297775748591849	-0.976928806673902	0.209015328720637	-0.529140614596136	-0.414504405722966	-0.330780433360356	NA	-0.167822287350224	-0.0459368933931889	-0.163386587709262	0.110677008603898	0.232902356390597	NA	-1.33852591464708	-0.667269565512805	-0.577119659905424	-0.860272465244397	-0.191292248245199	0.355357597124717	-0.0289718507481491	-0.403866373564113	NA	0.30605175004509	NA	NA	NA	NA	NA	NA	NA	NA	NA	NA	-0.129859788380893	-0.182553344039427	NA	0.203049141624174	-0.999156928024518	NA	-0.144860183262865	-1.78752614370367	-0.568647214464506	-0.16845584865623	-0.264034640231583	0.119548855424355	0.30936490612142	NA	-0.511678231786389	-0.881731659624219	NA	-0.378143725050694	-0.553428355981174	-1.7465441925997	-0.220512218373675	-0.0278282267467156	NA	-0.232960605020181	-0.126702462218676	-0.20085540966698	-2.06117498912286	-0.461823646405286	-0.424427250951454	NA	-0.367635303413223	-0.747045053921406	-1.26778132054841	-0.404774262596514	NA	-0.153218790585152	-1.60094465694554	-0.822232790016998	NA	-0.55943492600868	-1.72589649702298	-0.00979144303877952	-0.503184996340525	-0.476135578831642	NA	NA	NA	-0.40065038924878	-0.281144381489063	-0.809388508444375	-0.740683234855594	-0.239718790451032	-0.342378724763585	-0.238649144676711	NA	-2.07213046839318	0.170268888937816	-0.356698149655193	-0.480577866982283	-0.618590012855128	-0.696291547213974	-0.174514773692828	-0.978692580700011	-0.208467723125698	-0.596562708226903	-0.362642878246676	-0.389845848430934	-0.467071588832787	NA	NA	NA	NA	NA	NA	NA	NA	NA	NA	NA	NA	NA	NA	NA	NA	NA	NA	NA	NA	NA	NA	NA	NA	NA	0.33708017748391	NA	0.89626765197568	0.374494878641997	0.292103356484415	0.0648703810348678	-1.40592338022261	1.35302200849373	-0.426200128380923	0.333518590567688	-0.256708476816657	1.01595436167979	1.19991805167677	-0.114846504946277	NA	0.561002846292337	-0.289846705942059	0.865310138700972	-0.0342538002028526	1.37152601119818	1.40189939515243	1.14153348773481	0.304908159986749	NA	0.823557150815459	NA	NA	NA	NA	NA	NA	NA	NA	NA	NA	NA	NA	NA	NA	NA	NA	NA	NA	NA	NA	NA	NA	NA	NA	NA	NA	NA	NA	NA	NA	1.17973655837176	1.68646311439776	0.379515360981856	0.146126607799061	-0.898517892338195	0.81306442681185	0.0991679511254231	NA	NA	0.98314023458153	0.299062115727791	0.245725342012061	0.631431945279679	NA	NA	NA	NA	NA	NA	NA	NA	NA	NA	NA	0.0535684377855017	0.741868587384937	-1.02620628941325	NA	0.0258968459898308	-0.785851550701535	0.50662663701586	0.420164719510546	0.172897061398127	0.0603796459965925	-0.512048044892971	-0.0233743067017346	0.838157763320034	0.0846330177602807	0.108540353263689	0.220351761705178	-0.483636693984947	-0.587339046942025	-0.555070879666856	0.564209526849874	-0.714116635537842	NA	NA	NA	NA	NA	NA	NA	NA	NA	NA	NA	NA	-0.0535786128151188	0.575023731654107	0.248999148758071	0.361999857508998	-0.737879974038225	-0.0818171617986391	0.277780384384728	-0.34657845655252	NA	-0.0614781872085994	-0.249811077855969	0.315047181041157	0.11520172012125	0.147820942496098	NA	NA	0.0981662752500477	0.434796944107488	-0.42933289219842	-0.474021240295099	-0.18514603884237	0.154687941759963	0.36858133695062	0.204153529068707	NA	0.226994046695282	-0.0854821338667531	NA	NA	NA	NA	NA	NA	NA	NA	NA	NA	NA	NA	NA	NA	NA	NA	NA	NA	NA	NA	NA	NA	NA	NA	NA	NA	NA	NA	NA	NA	NA	NA	NA	NA	NA	NA	NA	NA	NA	NA	NA	NA	NA	NA	NA	NA	NA	NA	NA	NA	NA	NA	NA	NA	NA	NA	NA	NA	NA	NA	NA	NA	NA	NA	NA	NA	NA	NA	NA	NA	NA	NA	NA	NA	NA	NA	NA	NA	NA	NA	NA	NA	NA	NA	NA	NA	NA	NA	NA	NA	NA	NA	NA	NA	NA	NA	NA	NA	NA	NA	NA	NA	NA	NA	NA	NA	NA	NA	NA	NA	NA	NA	NA	NA	NA	NA	NA	NA	NA	NA	NA	NA	NA	NA	NA	NA	NA	NA	NA	NA	NA	NA	NA	NA	NA	NA	NA	NA	NA	NA	NA	NA	NA	NA	NA	NA	NA	NA	NA	NA	NA	NA	NA	NA	NA	NA	NA	NA	NA	NA	NA	NA	NA	NA	NA	NA	NA	NA	NA	NA	NA	NA	NA	NA	NA	NA	NA	NA	NA	NA	NA	NA	NA	NA	NA	NA	NA	NA	NA	NA	NA	NA	NA	NA	NA	NA	NA	NA	NA	NA	NA	NA	NA	NA	NA	NA	NA	NA	NA	NA	NA	NA	NA	NA	NA	NA	NA	NA	NA	NA	NA	NA	NA	NA	NA	NA	NA	NA	NA	NA	NA	NA	NA	NA	NA	NA	NA	NA	NA	NA	NA	NA	NA	NA	NA	NA	NA	NA	NA	NA	NA	NA	NA	NA	NA	NA	NA	NA	NA	NA	NA	NA	NA	NA	NA	NA	NA	NA	NA	NA	NA	NA	NA	NA	NA	NA	NA	NA	NA	NA	NA	NA	NA	NA	NA	NA	NA	NA	NA	NA	NA	NA	NA	NA	NA	NA	NA	NA	NA	NA	NA	NA	NA	NA	NA	NA	NA	NA	NA	NA	NA	NA	NA	NA	NA	NA	NA	NA	NA	NA	NA	NA	NA	NA	NA	NA	NA	NA	NA	NA	NA	NA	NA	NA	NA	NA	NA	NA	NA	NA	NA	NA	NA	NA	NA	NA	NA	NA	NA	NA	NA	NA	NA	NA	NA	NA	NA	NA	NA	NA	NA	NA	NA	NA	NA	NA	NA	NA	NA	NA	NA	NA	NA	NA	NA	NA	NA	NA	NA	NA	NA	NA	NA	NA	NA	NA	NA	NA	NA	NA	NA	NA	NA	NA	NA	NA	NA	NA	NA	NA	NA	NA	NA	NA	NA	NA	NA	NA	NA	NA	NA	NA	NA	NA	NA	NA	NA	NA	NA	NA	NA	NA	NA	NA	NA	NA	NA	NA	NA	NA	NA	NA	NA	NA	NA	NA	NA	NA	NA	NA	NA	NA	NA	0.350430551903084	0.759396676467657	-0.761481308922467	0.706139208903013	-0.946612333133102	-0.0705824751814417	-0.063936679545414	-0.376406098084369	-0.0482049693569082	-1.2988501538891	NA	NA	NA	NA	NA	NA	NA	NA	NA	NA	NA	NA	NA	NA	0.536547338607654	1.18703032289607	1.25254198262474	-0.700957173940902	-1.08298258117963	-0.252480365252082	-1.16578407188331	-0.283823220261001	-0.126357390653374	0.194454896244436	-0.858090245619293	0.348023206246483	0.817869681648633	NA	NA	NA	NA	NA	NA	NA	NA	NA	NA	NA	NA	NA	NA	NA	NA	NA	NA	NA	NA	NA	NA	NA	NA	NA	NA	NA	NA	NA	NA	NA	NA	NA	NA	NA	NA	1.44958210328188	0.972156393874969	NA	-0.315073817187107	0.264982375136238
O60662	NA	NA	NA	NA	NA	NA	NA	NA	NA	NA	NA	NA	NA	NA	NA	NA	NA	NA	NA	NA	NA	NA	NA	NA	NA	NA	NA	NA	NA	NA	NA	NA	NA	NA	NA	NA	NA	NA	NA	NA	NA	NA	NA	NA	NA	NA	NA	NA	NA	NA	NA	NA	NA	NA	NA	NA	NA	NA	NA	NA	NA	NA	NA	NA	NA	NA	NA	NA	NA	NA	NA	NA	NA	NA	NA	NA	NA	NA	NA	NA	NA	NA	NA	NA	NA	NA	NA	NA	NA	NA	NA	NA	NA	NA	NA	NA	NA	NA	NA	NA	NA	NA	NA	NA	NA	NA	NA	NA	NA	NA	NA	NA	NA	NA	NA	NA	NA	NA	NA	NA	NA	NA	NA	NA	NA	NA	NA	NA	NA	NA	NA	NA	NA	NA	NA	NA	NA	NA	NA	NA	NA	NA	NA	NA	NA	NA	NA	NA	NA	NA	NA	NA	NA	NA	NA	NA	NA	NA	NA	NA	NA	NA	NA	NA	NA	NA	NA	NA	NA	NA	NA	NA	NA	NA	NA	NA	NA	NA	NA	NA	NA	NA	NA	NA	NA	NA	NA	NA	NA	NA	NA	NA	NA	NA	NA	NA	NA	NA	NA	NA	NA	NA	NA	NA	NA	NA	NA	NA	NA	NA	NA	NA	NA	NA	NA	NA	NA	NA	NA	NA	NA	NA	NA	NA	NA	NA	NA	NA	NA	NA	NA	NA	NA	NA	NA	NA	NA	NA	NA	NA	NA	NA	NA	NA	NA	NA	NA	NA	NA	NA	NA	NA	NA	NA	NA	NA	NA	NA	NA	NA	NA	NA	NA	NA	NA	NA	NA	NA	NA	NA	NA	NA	NA	NA	NA	NA	NA	NA	NA	NA	NA	NA	NA	NA	NA	NA	NA	NA	NA	NA	NA	NA	NA	NA	NA	NA	NA	NA	NA	NA	0.0329008210364165	NA	-0.637007460196843	-0.25776806500886	0.221506750006425	0.0763623091109887	-0.000356660980787484	0.104407367593262	0.265197447221897	-0.146463510371264	NA	-0.994509896971236	-0.262430050430542	0.250421267933367	NA	NA	NA	NA	NA	NA	NA	NA	NA	NA	NA	NA	NA	NA	NA	NA	NA	NA	NA	NA	NA	NA	NA	NA	NA	NA	NA	NA	NA	NA	NA	NA	NA	NA	NA	NA	NA	NA	NA	NA	NA	NA	NA	NA	NA	NA	NA	NA	NA	NA	NA	NA	NA	NA	NA	NA	NA	NA	NA	NA	NA	NA	NA	NA	NA	NA	NA	NA	NA	NA	NA	NA	NA	NA	NA	NA	NA	NA	NA	NA	NA	NA	NA	NA	NA	NA	NA	NA	NA	NA	NA	NA	NA	NA	NA	NA	NA	NA	NA	NA	NA	NA	NA	NA	NA	NA	NA	NA	NA	NA	NA	NA	NA	NA	NA	NA	NA	NA	NA	NA	NA	NA	NA	NA	NA	NA	NA	NA	NA	NA	NA	NA	NA	NA	NA	NA	NA	NA	NA	NA	NA	NA	NA	NA	NA	NA	NA	NA	NA	NA	NA	NA	NA	NA	NA	NA	NA	NA	NA	NA	NA	NA	NA	NA	NA	NA	NA	NA	NA	NA	NA	NA	NA	NA	NA	NA	NA	NA	NA	NA	NA	NA	NA	NA	NA	NA	NA	NA	NA	NA	NA	NA	NA	NA	NA	NA	NA	NA	NA	NA	NA	NA	NA	NA	NA	NA	NA	NA	NA	NA	NA	NA	NA	NA	NA	NA	NA	NA	NA	NA	NA	NA	NA	NA	NA	NA	NA	NA	NA	NA	NA	NA	NA	NA	NA	NA	NA	NA	NA	NA	NA	NA	NA	NA	NA	NA	NA	NA	NA	NA	NA	NA	NA	NA	NA	NA	NA	NA	NA	NA	NA	NA	NA	NA	NA	NA	NA	NA	NA	NA	NA	NA	NA	NA	NA	NA	NA	NA	NA	NA	NA	NA	NA	NA	NA	NA	NA	NA	NA	NA	NA	NA	NA	NA	NA	NA	NA	NA	NA	NA	NA	NA	NA	NA	NA	NA	NA	NA	NA	NA	NA	NA	NA	NA	NA	NA	NA	NA	NA	NA	NA	NA	NA	NA	NA	NA	NA	NA	NA	NA	NA	NA	NA	NA	NA	NA	NA	NA	NA	NA	NA	NA	NA	NA	NA	NA	NA	NA	NA	NA	NA	NA	NA	NA	NA	NA	NA	NA	NA	NA	NA	NA	NA	NA	NA	NA	NA	NA	NA	NA	NA	NA	NA	NA	NA	NA	NA	NA	NA	NA	NA	NA	NA	NA	NA	NA	NA	NA	NA	NA	NA	NA	NA	NA	NA	NA	NA	NA	NA	NA	NA	NA	NA	NA	NA	NA	NA	NA	NA	NA	NA	NA	NA	NA	NA	NA	NA	NA	NA	NA	NA	NA	NA	NA	NA	NA	NA	NA	NA	NA	NA	NA	NA	NA	NA	NA	NA	NA	NA	NA	NA	NA	NA	NA	NA	NA	NA	NA	NA	NA	NA	NA	NA	NA	NA	NA	NA	NA	NA	NA	NA	NA	NA	NA	NA	NA	NA	NA	NA	NA	NA	NA	NA	NA	NA	NA	NA	NA	NA	NA	NA	NA	NA	NA	NA	NA	NA	NA	NA	NA	-0.400667241269934	0.011233441316138	NA	0.136459639275293	NA	-0.215341681633469	0.0624466121371598	0.628464093910622	NA	-0.116030046773124	-0.110188587897211	-0.17298318942243	0.0850533428450664	-0.0117097051044937	NA	NA	NA	NA	NA	NA	NA	NA	NA	NA	NA	NA	NA	NA	NA	NA	NA	NA	NA	NA	NA	NA	NA	NA	NA	NA	NA	NA	NA	NA	NA	NA	NA	NA	NA	NA	NA	NA	NA	NA	NA	NA	NA	NA	NA	NA	NA	NA	NA	NA	NA	NA	NA	NA	NA	NA	NA	NA	NA	NA	NA	NA	NA	NA	NA	NA	NA	NA	NA	NA	NA	NA	NA	NA	NA	NA	NA	NA	NA	NA	NA	NA	NA	NA	NA	NA	NA	NA	NA	NA	NA	NA	NA	NA	NA	NA	NA	NA	NA	NA	NA	NA	NA	NA	NA	NA	NA	NA	NA	NA	NA	NA	NA	NA	NA	NA	NA	NA	NA	NA	NA	NA	NA	NA	NA	NA	NA	NA	NA	NA	NA	NA	NA	NA	NA	NA	NA	NA	NA	NA	NA	NA	NA	NA	NA	NA	NA	NA	NA	NA	NA	NA	NA	NA	NA	NA	NA	NA	NA	NA	NA	NA	NA	NA	NA	NA	NA	NA	NA	NA	NA	NA	NA	NA	NA	NA	NA	NA	NA	NA	NA	NA	NA	NA	NA	NA	NA	NA	NA	NA	NA	NA	NA	NA	NA	NA	NA	NA	NA	NA	NA	NA	NA	NA	NA	NA	NA	NA	NA	NA	NA	NA	NA	NA	NA	NA	NA	NA	NA	NA	NA	NA	NA	NA	NA	NA	NA	NA	NA	NA	NA	NA	NA	NA	NA	NA	NA	NA	NA	NA	NA	NA	NA	NA	NA	NA	NA	NA	NA	NA	NA	NA	NA	NA	NA	NA	NA	NA	NA	NA	NA	NA	NA	NA	NA	NA	NA	NA	NA	NA	NA	NA	NA	NA	NA	NA	NA	NA	NA	NA	NA	NA	NA	NA	NA	NA	NA	NA	NA	NA	NA	NA	NA	NA	NA	NA	NA	NA	NA	NA	NA	NA	NA	NA	NA	NA	NA	NA	NA	NA	NA	NA	NA	NA	NA	NA	NA	NA	NA	NA	NA	NA	NA	NA	NA	NA	NA	NA	NA	NA	NA	NA	NA	NA	NA	NA	NA	NA	NA	NA	NA	NA	NA	NA	NA	NA	NA	NA	NA	NA	NA	NA	NA	NA	NA	NA	NA	NA	NA	NA	NA	NA	NA	NA	NA	NA	NA	NA	NA	NA	NA	NA	NA	NA	NA	NA	NA	NA	NA	NA	NA	NA	NA	NA	NA	NA	NA	NA	NA	NA	NA	NA	NA	NA	NA	NA	NA	NA	NA	NA	NA	NA	NA	NA	NA	NA	NA	NA	NA	NA	NA	NA	NA	NA	NA	NA	NA	NA	NA	NA	NA	NA	NA	NA	NA	NA	NA	0.267702868924837	-0.518109808436576	-0.201804362538396	-0.663057800154758	0.636043067674761	-1.45124234761777	-0.342741688591103	0.531812709973779	-0.604886168023559	-0.111304483446547	0.619050878241869	NA	NA	NA	NA	NA	NA	NA	NA	NA	NA	NA	NA	NA	NA	NA	NA	NA	NA	NA	NA	NA	NA	NA	NA	NA	NA	NA	NA	NA	NA	NA	NA	NA	NA	NA	NA	NA	NA	NA	NA	NA	NA	NA	NA	NA	NA	NA	NA	NA	NA	NA	NA	NA	NA	NA	NA	NA	NA	NA	NA	NA	NA	NA	NA	NA	NA	NA	NA	NA	NA	NA	NA	NA	NA	NA	NA	NA	NA	NA	NA	NA	NA	NA	NA	NA	NA	NA	NA	NA	NA	NA	NA	NA	NA	NA	NA	NA	0.167372947764653	0.651100506735888	-0.858871389277764	0.302346726848473	0.135737994586188	0.526740414149852	0.452847051583736	0.0504793240115242	0.0383120592279749	0.682492963425976	NA	NA	0.0949004185503893	-0.0710823888410815	NA	NA	NA	NA	NA	NA	NA	NA	NA	NA	NA	NA	NA	NA	NA	NA	NA	NA	NA	NA	NA	NA	NA	NA	NA	NA	NA	NA	NA	NA	NA	NA	NA	NA	NA	NA	NA	NA	NA	NA	NA	NA	NA	NA	NA	NA	NA	NA	NA	NA	NA	NA	NA	NA	NA	NA	NA	NA	NA	NA	NA	NA	NA	NA	NA	NA	NA	NA	NA	NA	NA	NA	NA	NA	NA	NA	NA	NA	NA	NA	NA	NA	NA	NA	NA	NA	0.465930538768597	0.103660282265457	-0.135169251231428	-0.103453019703745	0.156310583353884	-0.0554358640758968	0.443358535393594	-0.533093994637493	NA	0.219389152088817	-1.79448511128063	0.239375827275233	NA	0.527828641647642	0.893679886303651	1.29111436795668	-0.399117238168557	0.0542023151458135	-0.982834600292422	0.0609070090262346	0.313353620255185	0.145255568500717	NA	NA	NA	NA	NA	NA	NA	NA	NA	NA	NA	NA	NA	NA	NA	NA	NA	NA	NA	NA	NA	NA	NA	NA	NA	NA	NA	NA	NA	NA	NA	NA	NA	NA	NA	NA	NA	NA	NA	NA	NA	NA	NA	NA	NA	NA	NA	NA	NA	NA	NA	NA	NA	NA	NA	NA	NA	NA	NA	NA	NA	NA	NA	NA	NA	NA	NA	NA
O60664	-0.0107904281990939	-0.0766010983617407	0.215793052606757	-0.169963184533827	-0.0835441282509898	-0.5801398212369	-0.531202357027143	0.0998728342173895	-0.387992415501314	0.370256427508501	0.346881503658105	0.142630309510281	0.282396499092979	0.469281528466621	0.133703904398074	-0.0373282150761093	0.725684840894035	-0.250490364577691	0.0946914017146546	0.963948749893363	0.98045140740233	-0.101772733495917	0.032346714905532	0.834855944304615	-0.151749526355962	0.59464895871427	-0.0687450459661983	NA	-0.881763406315484	1.15680513948716	0.0340481399494898	1.04194609872349	-0.917045504324445	NA	0.905260593343092	0.905872854860437	0.164716093568946	-0.288040330322726	-0.443262687464102	-0.327690005939786	-0.18996013799314	-0.159669717494468	-0.415867421508551	0.211205574834701	-0.119027798088544	0.551506966536787	0.146350912108987	0.060953469761379	0.705597990203768	-0.207388431036657	-1.32921151436935	0.118714327161431	-0.317767314974489	0.761133341412888	-0.542300827471489	0.205511585316535	-0.209387799585469	-0.40824663330806	0.823137795840703	-0.535585392241242	-0.534144283201911	0.22062971415284	-0.387606544048951	-0.37858463887004	-0.218776820589338	0.434620526803227	0.0801830796769069	0.274623379987971	0.261375470152376	0.419572101252929	0.513628651248727	0.173347462350713	-0.96141925333151	0.234200007814804	-0.480761468463163	-0.524710877443206	0.523698487071981	0.635484000703646	0.22722894823715	0.532502467507665	0.0997262528431855	0.285476824614166	0.144360513896871	1.03348439593103	-0.557489280162884	-0.525438814880079	0.38194457452954	-0.0240419026223887	0.0758522633011115	0.719426804049942	-0.306895794290705	-0.0915723278253219	0.688774066706366	0.885566557547478	0.151764913288874	0.0933705051012477	-0.0492276312514349	-0.15061295564527	-1.32342995462476	-0.191406420059761	0.314335148355418	0	0.647140817159386	-0.042958010847618	0.392006669846513	-0.0864062327808751	-0.550840242517901	0.256302444937501	-0.31884134302693	0.324901701905173	0.440166840919891	-0.0912083859220263	-0.515540468012135	-0.161824035602814	0.857852771171325	0.153625355935559	0.408649580789242	-0.154143861721941	0.197384009329217	-0.342929295104821	-0.110406769457551	0.465472416135728	0.626732336047687	-0.55536058046238	-0.801637495784817	-0.00432036119692467	1.31492962346209	-0.483033128032758	0.359879322625252	NA	-0.184383043350313	0.434458923473312	-0.143939788543735	0.464998772794598	-0.233082325763913	-0.280581866875036	0.430890603080993	0.373670846745541	-0.470946962855202	0.296730183257129	0.499416737520403	0.295889787560661	-0.888355759248972	-0.134321096475308	0.256698105812341	-0.2456503964615	-1.04488301276588	-0.0572573962646279	-0.362180017041562	-0.477480403604825	-0.129553982967422	-0.231795964469655	-0.11554719910929	NA	0.0132308540846553	-0.488267429780512	0.03622292902724	0.00876009683823872	-0.0446733146335549	0.048818708234583	0.573660338390002	-0.260742860354283	NA	-0.446334935180503	0.560238604319705	0.305419662830438	0.0205878844261703	0.334108505105872	0.630356688894901	-0.243644226997882	-0.449832434256083	-0.206132226072967	-0.295818519786866	0.210653223998156	-0.107518880516591	0.116154639081139	0.0194303364275402	0.0367824556780945	NA	0.475427332451333	-0.444901532752254	0.0086021590868415	0.0639890527129039	-0.359640603101017	-0.672422825443894	0.0254946345328386	0.202751421923106	-0.0693744257707233	0.801829697399515	0.77719648911701	0.338265138131339	0.0532390685861557	-0.250821533707663	0.290349217589886	-0.474039329723121	-0.65025272182219	-0.367928815634656	-0.658588462555928	-0.146766119047868	0.386420379651745	-0.499595711892818	-0.261946906933388	0.0932524450228867	0.0735507939372122	-0.116867163152937	0.00901246092676294	-0.11791475022858	-0.456646094454278	0.428636607831705	0.352683640403768	-0.788948290685452	0.316331714474828	0.281126036599961	0.0645986693246461	0.13680645234102	0.00449975352903025	-0.474169078407595	-0.179193661437041	0.233660940990572	-0.0276437878583575	0.35733621638723	0.736066282243543	0.171290956669722	0.0808454655699038	0.125991010427339	-0.403921399333224	0.325726739906557	0.324190768320606	-0.0397913080415328	-0.260284318479772	-0.419785905677283	-0.128747902726365	-0.0825552063804676	-1.15906023583947	0.287785989316483	0.112042351291445	0.701301900301401	-0.149666433325729	0.575369552719184	-0.103238929763156	-0.131566365285148	-0.46999504639616	-0.345270753296538	0.230468316372202	-0.323941304680958	0.385018898040657	0.317920617503501	0.667970296326466	-0.184520339156419	0.541689074189628	0.2090166457737	-0.501894100292566	-0.221075924163344	-0.426085225306617	-0.103006819652287	0.365389376749886	-0.464639199789523	-0.551988051514971	0.121726065087114	0.198564228940324	-0.496846218980572	0.164295159631268	-0.0565070312122801	-0.118171111485835	-0.00826536022373024	-0.620063931301391	-0.221108604151887	-0.0712096268031975	-0.371106920842754	-0.152569391642345	0.0126631087161025	-0.0523977911912181	0.0246325875227753	-0.375881203138455	0.000323486911334853	-0.634289162104836	-1.01904616187783	-0.0346999506382049	0.0191019356724526	0.30640967811373	0.673128929569453	0.666058696531044	-0.363132658701602	0.385233514409705	-0.14661518496957	0.660683681375109	0.859024598534029	-0.151534865522036	-0.456891188098216	0.145004319834259	-0.500908107626475	-0.205473941580753	0.581156523812484	0.144962105598371	-0.257431524032043	0.17386227119492	-0.0800103006789926	0.342037044298174	0.198773260995976	-0.0631445366376195	-0.364687932261208	0.166551039150389	-0.545489820506259	0.103732136230054	-0.318792401243607	-0.335486062619208	0.165157409471399	-0.114530517822982	0.131510656561685	0.147282607735868	-0.641829433870832	-0.0927421477786135	0.193539564706605	0.0839927172915492	NA	NA	NA	-0.0146484415267376	NA	NA	NA	NA	NA	NA	NA	NA	-0.192252303335573	NA	-0.00552918749166714	0.244760417920864	0.23374771428365	0.189268946706407	0.143622541886436	0.448647395635967	NA	0.580573242597109	-0.4415248649288	-0.251673421099119	-0.853964837853342	0.0872913944484199	-0.265862813231701	0.191005481867719	0.0103170783848063	0.97058847427313	-1.58918797846185	-1.27818371061942	0.0813222953060681	NA	0.325510440665013	-0.042356152375608	1.18742141597114	-0.392306945698506	0.514873671692271	-0.125027733812632	-0.572126077894177	0.060050524277864	-0.124822591126301	0.0121073507141008	-0.469367811836645	0.366726419189477	0.9927669898398	-0.0364296491223369	0.164065843040216	1.16983447193116	-0.037677170485813	-0.154588198461297	0.554978516056649	0.422606984542297	0.344627504551432	-0.273058588194798	0.345134865152024	-0.153295665997855	0.827279487157681	0.369432358822207	0.10628883140311	-0.280721432491838	-0.905442158495456	0.47083931990679	-0.651236440646803	0.411368586761612	-1.04718474305025	-0.0764581797488749	0.246977236978339	0.801959958040537	-0.202670221266155	-0.158972836367876	-0.0956748304199919	0.124366701403496	0.00177480151150806	-0.505667326452387	0.588803065703128	0.0545701707966301	0.263253567650557	-0.20098365767425	0.638552590990308	0.194041595687696	-0.340958572095494	-0.0665324969485445	0.25294590588176	0.127326371933876	-0.570452079060367	-0.46553667374176	-0.547303793046279	0.0499012735233374	0.0490755298112463	0.553192789961557	-0.305015248217872	0.103016885717635	-0.107386363341343	0.0794132014028228	-0.586745125543353	-0.419102623977194	0.0918925188196154	-1.18309429875709	-0.125461835777701	-0.176291698303263	0.00612084810669079	0.644554880250131	-0.274797703548872	-0.486769616862989	-0.481996828912935	-0.537705852862657	-1.13298426951343	-0.247113937440757	0.496008412026608	-0.228689576338289	0.326100652227993	-0.353308070279985	0.0866113789344832	-0.155042850771555	-0.546268818193823	0.172223294441232	-0.102275552678417	0.00587624290387299	0.208884511048693	-0.0297976931242366	-0.134617270583959	0.935556453889039	0.337857336766832	0.716082087111469	-0.243217195750429	0.372436914948707	0.788094552944878	0.350631357630874	NA	-0.267559925129348	0.103879276257839	-0.17134399492652	-0.547492998414538	-0.511159634519019	-0.237070224832071	-0.528577025288235	-0.259744475820478	-0.196177543890789	-0.0516804613851294	-0.303007656713663	-0.152839746109684	-0.0157426217206939	0.419185389239017	-0.0696818525805274	0.998661713301944	NA	-0.563003964193322	-0.778941636195989	-0.689543151913911	-0.432851454301239	-2.16005699937579	-0.769038472995896	-0.850890763286096	0.206651008732493	NA	0.673953540447991	0.394500602459273	-0.721442821162438	-0.527029051648767	0.0392457360235591	0.113207811584337	-0.220311900980119	-0.687859087675963	-0.562318479806355	0.100401444013559	-0.563930196644774	-0.869903857475616	-0.323227591384204	0.144939983114397	NA	-1.09665562399085	0.0315191819844829	-0.154077517166914	-0.314798541730848	0.201138486218277	0.489783166127672	-1.37893279638325	1.04651557499341	-0.627938005907398	0.823529583606726	-0.227540324679305	0.225601721258443	0.11715543359882	0.337689607113222	0.902356888704778	-0.0338340054360114	0.619867436146355	-0.513124063501074	-0.0685046944518148	-0.534481900928862	-0.187547573064483	-0.453906787436765	0.213960748175846	0.172592441883616	-0.328608259499486	0.12364591169293	-0.909688363342956	0.0692259277795233	-0.448248342975706	-0.385335867853964	0.226976546339749	0.470910599825412	-0.409073343249128	0.335571650712412	-0.533818414579484	0.0666341369259099	0.382651583626143	0.23039608647406	0.359496545021514	NA	-0.960317602920745	-0.844127192333826	0.617224354964888	0.174039821727806	0.0602440211752697	-0.253015359393995	-0.170339838305786	0.141296546440463	0.641279331299617	0.621656574521049	0.758297074436503	-0.135965375260855	-0.632891427878075	0.570963507396712	-0.170622386360008	-0.0600082332669652	0.501549393042958	0.0958461005704633	-0.204169583571868	0.197806447672546	0.278601232275272	0.424435627691565	0.021178007348705	0.0628205964390961	0.451819661824412	-0.737807096529433	-0.483025989902744	-0.317890725724974	-0.559837000290492	-0.544691516570791	-0.15026184976443	-0.1231644309556	-0.292260801827979	-1.16123157681556	0.041598350156507	0.118403031763142	-1.04258048968048	-0.253434453684429	-0.0641893600203513	-0.600812923607157	-0.602200994665817	-0.944640774666751	0.225087717817636	-0.285726080111792	-0.47692913600803	-0.38777922598098	-0.383255158451785	0.368693193895529	0.472492435725653	-0.788050133360269	-0.276254539642114	-0.810464658144438	-0.163852185768166	0.280577522849355	-0.313886551969834	-0.54788156036272	-0.0889632466080933	0.949097760925584	-0.049116671442917	0.443320202921719	-0.0118540619829407	0.455047464344249	0.524857516943482	0.494844016448529	-0.27528686447365	-0.140832774023485	-0.219969388358713	0.408702630874687	0.141752365386573	-0.111917115897302	0.31411659277739	-0.564534163090701	0.0379968271520769	0.216344415452921	NA	-0.385484471410883	0.170667389057163	-0.230777828612375	-0.167515255754756	0.272337422874039	0.267273410189051	0.381050405251441	0.103735997969309	0.0220627854275557	0.0512521381385276	-0.142570670093439	0.134190168231159	0.214439564456926	1.04747332641284	0.0581160808717396	0.990984006333043	-0.415605422340626	-0.587714672775486	-0.949392037809909	-0.288410568185724	-0.688978441351136	-0.755027680815731	0.0505264016329211	-0.101424781088149	-0.586660282474079	-0.135843002396586	0.324535923278965	-0.697945375770156	0.0805209115122675	0.478299871682341	-0.125797621207934	-0.0168438421372519	0.342013558728356	-0.944397631386009	-0.233623029648933	0.603493389294973	0.192711245613513	-0.372309591094405	0.514454386598955	-0.405119750776734	0.0102388204754466	-1.62402705660681	1.01701585338301	-0.434591633367148	-0.0835910520719129	0.110214742000131	-0.128520400288008	-0.0845730742125436	-0.257375096878596	0.00579621561249731	0.311339975912827	-0.411994345642152	-1.15594723909126	0.0775265273662177	0.1108326395759	-0.429904184353872	-0.276894108464439	-0.490340286736375	0.390238841356209	-0.75408233329573	0.785280393087637	0.444517721988646	-0.22902605310004	-0.26027549767823	0.420158705241652	0.0428683337456526	-0.102576162254239	0.267552317623462	-0.189604538691524	0.105910626035442	-0.232387784289289	0.301328894183502	0.507872153553384	0.207451077391654	0.864763680679872	0.48742835731261	0.233177244159278	-0.315197452659588	0.0905410018456376	-0.324435697593722	0.678943356248475	-0.295750211450975	-0.0886574770149722	0.222366100984455	-0.95032719692063	-0.156888958397585	-0.737462214792088	0.189606641633983	0.600651367859284	-0.0299270892390193	0.456458620500184	0.167075343947583	-0.232966698298482	-0.454480503617379	-0.00230531566671591	-0.597245916910719	-0.606216557100986	-0.317808019638246	-0.873943328801155	-0.524790207723119	0.064515055764648	-0.0365990738521078	0.023217831122862	NA	-0.992400289591334	0.391113928654665	-0.0330150214466505	0.05557307908086	-0.59262585260579	-0.0987249449481608	-0.798788402164612	-0.0758622850437367	0.219323562579009	-0.0680265417005859	-0.0489439152289077	-0.123202415894883	-0.215750912215663	-0.491522430909108	-0.386892428782271	-0.509794259043611	0.292173089821428	-0.394942460016127	NA	-0.431870639745781	0.0606473194507892	-0.375081240760469	-0.369321298804875	0.19980565546145	-0.411421567342674	0.100649494701828	-0.195128644819579	-0.350079853497141	0.0144704380869129	-0.388331201098106	-0.393095636935563	-0.606351284227504	-0.0966276589751856	-0.760606362196777	-0.49135925254649	-1.3251810502659	-0.0026741871538998	-0.941034792807705	0.0101271550311249	-0.329182467963642	0.842608312079409	-0.105987052037321	-0.243032378974444	0.552569668653613	-0.0562263404055106	0.0768361683954483	0.426353432284666	0.245651231649341	-0.430291828059375	0.0395985851795846	0.271990018464112	0.21027937678364	0.269763725972481	0.613567180552588	-0.0922282801922748	0.212816839854505	0.65494901384859	0.159399766969826	-0.141028359929425	0.0825363518296377	-0.40648744751607	-0.0319943328786847	-0.718376292073048	-0.32986967857937	0.0493185184360276	-0.829705800439372	-0.778165116724961	-0.794918411695038	-0.579525742036871	-0.205892865793083	NA	-0.194020913080723	0.070680401127799	0.897287742841002	-0.517658482660691	-0.126331088031665	-0.987350009422763	-0.297650629767314	0.342811354212308	0.275186523182441	0.142883734831207	-0.820127609014771	-0.203823930785174	0.0751913701617275	0.534206711772149	-0.199205690007919	-1.07995533354289	0.609883765239115	0.527970187092071	-0.0710345120739106	-1.13257436499482	-0.20803353149875	0.0214940574797134	0.538958557683035	0.161960496842404	-0.0980522051297518	0.087796847394288	-0.759253044762147	-0.126492360891688	-1.31887907387141	NA	0.451737058119231	1.22224687558047	-1.1372647705642	NA	0.373059628743605	-0.214576440191907	-0.52442186247536	-0.00847445142109007	-0.299474263979583	-0.103322084390617	0.243892071442436	0.645364733283773	0.825740453525785	-0.593475227376502	0.13435881055954	0.157689823766866	0.896418217372266	-0.538683025262225	0.424088192482304	0.525009164959557	-0.6858993928831	0.0149357266990581	-0.331009328048825	0.4356085829601	0.723292394550446	-0.239863528890351	-0.13646436658624	0.766146301121624	0.654031450715424	-0.111436750529555	1.18083737632057	2.11188587885237	0.8153245308705	-1.08201338633626	-1.19160432623895	-0.436760282256202	-0.826731012808631	-0.601529417385927	-0.960622335653857	0.59408709450613	-0.0019511570242376	1.33532813254848	0.260447589101227	0.777678411920591	0.382856829408971	0.160389582373935	0.0912004794287612	-0.319052840687607	-0.294201675056192	-0.100314785781042	0.86123544082458	0.826053251817709	-0.263577321065384	-0.870714847739351	-0.211999475662247	-0.215221214193323	-0.235450816274372	0.00705985950219264	0.310107809970428	0.562492813600118	-0.476841600221352	1.53098392186138	-0.206247490531947	NA	NA	-0.412511444134666	0.0513174452506643	0.00589656628283429	0.0244020016264999	0.145869920052609	-0.0281287219582144	0.199329151100887	-0.703578684318479	0.00291792156054899	-0.631567693611478	0.825490507837761	-0.334541527958582	-0.438756821941098	-0.0212101745134208	-0.489996549640256	-0.587005700565593	-0.148465207143132	0.663678772164289	0.425986196428164	0.689399236986356	-0.0745343885277457	-0.079203376325586	-0.7753648792439	-0.643541579797008	0.0125403583320129	0.260583906195356	-0.200496162507755	0.126306002893681	0.263677016445603	0.115311775987929	0.278523185354345	NA	0.564156176250187	0.639699889333985	-0.209518358863544	-0.59354023516105	-0.129086511304218	0.0554848810104362	0.11783852281579	0.0883219463611565	1.35884078587794	0.0508792742715902	-0.00278977641036626	0.197371228882914	-0.659219516863161	0.450593263876384	NA	-1.56658376783037	-0.623256794308098	-0.515108639441453	-0.170944985960944	-0.108957309811824	0.348067062559834	1.38447166510163	0.157303261382887	-0.402059281610023	1.13300395298947	0.240700979741777	0.572857572269974	0.639220547523967	0.491090361678086	0.420114181195478	-0.517235791015614	0.310104633339234	-0.0038098774082551	0.0440907647611685	-0.194963717667317	-0.0542105272261977	1.1280068999967	NA	-0.297142413702231	-0.24309085626472	0.685432482556251	NA	-0.088239210621025	1.73969407094889	-0.240806324359739	0.352989601804935	-0.310234402674282	0.256212176102218	-0.45154136897955	-0.740149555893892	0.515991446228664	-0.356704964224505	0.478028563418044	0.0766715969754729	-0.00755664185117877	0.756569537755903	-0.706269587232631	-0.390787835224101	-0.168555080483479	-0.00312989507036024	0.25489590181168	-0.630720881331555	0.530052775029929	-0.407838979747796	-0.952043452638933	-0.595510937772521	0.0668761763792035	0.286703170360295	-0.207632661986648	0.210641151399345	-0.554179379285075	1.74621950420911	-0.480382474989027	-0.0873094120594574	-0.922548257897606	0.607117077284775	0.387811388463891	0.647227676716193	0.434782856364939	0.0149023494042061	0.699558169266445	-0.817087344790976	0.338345553128338	0.389854642720721	-0.0861925552332654	0.442827736460949	0.221596319832018	0.673288678212444	NA	0.354340884118471	1.29532394410048	-0.0608452149957975	-0.0711747951844465	0.092591435017973	0.294962368641091	0.60378843229611	0.589870459895431	0.233824298560757	-0.666331500349722	1.2779547070177	-0.386558230488857	-0.242735758733425	0.249915881999419	-0.64219181946251	-0.240142375166918	0.42755311124124	0.41531781161912	-0.15109500593897	0.441605439326457	0.528443916022341	0.755821506029843	0.13544135492118	0.419864629724843	-0.0295212113125236	-0.160852081802349	-0.660625716045074	-0.328503072037878	NA	-0.0397758548272196	-0.371073099749356	-0.445974514228256	0.243567565423534	0.815324171590596	-0.217269176798414	0.511019937868895	0.500777790019211	-0.194803360204754	-0.309136420787853	-0.0419362507340899	-0.169982165914274	0.216121404788433	-0.240236383350989	-0.270861068948623	0.0395325944983872	-0.0966557276281298	-0.323086688322231	0.785547053701043	0.204475344128498	0.158751075128901	0.132736030255446	0.637689966534207	-0.495920589646903	-0.256825582624096	0.405587929030047	-0.0996533732255076	0.064853588006097	-0.334292984887252	-0.256848090974132	-0.507481185508652	0.206941973349878	0.650899808516042	-0.122662573846115	0.153704190844061	0.0643425684393889	-0.223706851105494	0.597375364898445	0.15500302065443	0.229318101134206	0.305030467130735	0.212393670183692	0.82099422024139	0.534122507989182	0.628387523881813	0.719843146763559	-0.088194270743298	-0.087287418331967	-1.04180685668782	-0.162708571927758	0.450928820796955	-0.319797162011801	0.353027264381967	0.425267915149594	NA	NA	NA	NA	NA	NA	NA	0.293130982591974	NA	NA	NA	NA	NA	0.384777867257072	0.240846619037711	0.557514929871657	NA	0.251280901351245	-0.0163233897214013	-0.0980395581564716	-0.39407558009431	-0.682632206888197	NA	0.574219267856377	-0.105853421779533	0.47710315635974	0.748168225668665	0.285017098071002	0.20878783593087	-0.379828998310362	-0.289975217552937	-0.405130972373713	-0.190148713153683	0.206192049638732	0.62044945379959	-0.50866713116843	-0.240713166876463	0.40631538016846	-0.266639290451106	0.893456687594556	-0.226562036441378	0.0871151313680348	0.159124970340049	-0.556788573127769	-0.260670365546421	-0.0883757162436434	0.618490347458771	0.832454863909196	NA	0.383977782494944	0.285382803147413	-0.0724328582953852	0.171959077524879	-0.968364608249153	-0.140139845207342	-0.425401646116517	-0.309077304631621	0.555220968072946	0.189164066987254	0.780883139294019	0.664751390190858	-0.628880450353148	-0.138695191333979	0.175841753353131	0.28923025942	-0.372524581290278	0.389399811000758	-0.035042003823509	0.0723850794927815	-0.242886401818199	0.646407862067459	-0.577427592146995	-0.303179998486715	0.71703334032518	0.139729207536536	0.143150742148178	-0.477263106991808	-0.239095689599323	-0.0353458203824783	0.221555731515143	-0.43929196054555	-0.120765796364136	-0.0844989595046632	-0.239541622635612	0.122294097269563	0.128798446928725	-0.201405407703176	0.0948275466423254	0.196181094708297	-0.0493953621387587	0.750209784583031	0.546379043597194	0.369265608185304	0.366462750084816	0.27127977540572	0.262774247986961	-0.231252389411542	0.781360264516328	-0.1083283376487	-0.360407816602533	0.0689309842993484	-0.342174481045499	-0.527714880369237	-0.0880667599315644	0.633539418525928	0.40947312405133	-0.464352891650449	1.33234033837361	0.898903854575674	0.223287800753748	-0.109350326094011	-0.132208871391591	0.0977422615041261	-0.0195519724166596	-0.297414033922635	0.148305694400176	0.19652017674	-0.945948569129468	-0.10634402836317	1.36498030776627	0.378780956799908	0.00150431307972206	-0.315176834223847	-0.0406329384154096	-0.520418563066834	-0.461250475907322	-0.796106750065216	-0.912530030264187	-0.475475733051536	-0.824749254641473	0.486475026285113	-0.239610732930259	0.256106153802902	0.0370019779061278	0.29084337060083	0.46830893484232	0.221555807284398	0.447816274093381	1.18907206727712	0.44684124495105	-0.414827101972918	0.136636661906456	0.352749630245579	0.816212252752123	-0.670193032170842	-0.125610431249411	-0.421331718570654	0.214695805475755	-0.304727321566635	0.197368980665634	0.0968230260149706	-0.150937489426551	0.956094255687149	0.559132935682861	0.430237408853412	-0.000309162310810789	0.0342933178278418	-0.529510341866577	-0.333439589213479	-0.291328854187144	0.454573937087802	1.11017873489456	0.148138180746441	0.258823422274298	0.707995346079244	0.14752472134302	-0.12314687767257	-0.108659084282884	-0.338075787694369	0.0630767767260546	0.422176785321721	-0.52114751115986	-0.25928110871505	-0.444402502485805	-0.25025873390045	0.636866968801796	-0.0459522780604214	-0.278223591129734	-0.0108152154149822	-1.52884419943378	0.102743470429431	-0.0870203726262702	0.54692411720284	0.789777534323327	0.164202609816562	0.766969761480722	0.309548471192961	1.15492329185044	0.138365555016288	0.286185626759329	-0.0778910876802635	-0.203471660206375	0.36718379566965	0.332908987541992	0.234872706832748	0.894589286124489	0.643358733517742	0.0690766448331583	0.311581073540049	0.162005724511893	0.337307018485973	-0.0147891474463424	0.212556627951541	-0.19767043992078	0.0304699431263429	-0.44366357167694	-0.215784055652254	-0.0373349806639487	0.308756397864629	-0.458727534758486	-0.265925756183125	0.951612189607714	0.193041158359268	0.732907819912901	0.302196542517132	-0.746388697087803	-0.517739443698112	0.155992869701666	0.192588518977185	-0.143499216087016	-0.768138837218398	0.0207298634092396	0.0792257433883241	0.712722525355133	0.362477769551955	0.497598515882396	0.335537704294997	0.0995188656344846	0.486151965726926	-1.26415704043222	0.27141947713984	-0.331933971618107	-1.11582509334454	0.171308119370552	0.719061422641798	-0.303747974444986	0.0486153620052877	-0.122982619748657	-0.340703221009873	-0.257994977732311	0.123677304842036	-0.720170715380647	0.189401526668472	-0.260241631531804	-0.469546504428438	0.168636892953624	-0.325704289857047	-0.0209341728984826	0.325252212957168	-0.459275099659055	-0.590213525565992	-0.956747244515939	-0.725405576171985	-0.256163874758503	-0.283164127229429	-0.817179298621453	0.641628129758674	-0.839319525645929	-0.046781145275682	-0.670359238170941	0.429944062875394	-0.939881094467364	-0.58394738540714	-0.34315736682783	-0.194114512640703	-0.680939230903853	-0.958067122535679	-0.796885191263708	-0.75469967625726	-0.30479258486674	-0.0267765529937387	-0.553518046831004	0.208778753100396	-0.663513257561687	NA	0.0445490674430812	-0.378762731764574	0.0129285891487478	-0.756451415394697	-1.10753083144419	-0.207609620012152	-1.36528289414348	-0.262853279536889	0.12108088128758	-0.125757848653732	-0.111229875621483	-0.189151009758662	0.224223374422005	0.154979298124308	0.79637662810532	-0.435435306224644	-0.268314415996321	-0.693257516042805	-0.295092473908525	-0.868155923596302	0.837829073017497	-0.299351110019439	0.141177913324468	-0.00799488631143064	0.545139297844743	-0.0344340652150442	-0.707824175129271	-0.583110331480536	-0.629230595884817	-0.0405085266076039	-0.505380117272798	-0.0685301899282545	-0.638274992721539	0.0585985683709008	-1.01887004310443	0.149133471849193	0.120917637874756	0.403041200731627	0.561252873381835	0.35538221966182	1.42397204273506	0.230149151245422	-0.0452698569950596	0.0928386762994056	NA	-0.091442926776914	-0.118892503346668	0.367804029124031	0.818525138870606	0.359518074439234	0.131658833388696	0.838633456988059	0.237982073924738	0.349311711053921	-0.370911626492289	-1.92812900809726	-0.298684473203337	-2.24285753048673	-0.310416267072431	-0.785296696674112	0.479805835608703	0.617688726464825	0.542050216194199	-0.175307646657947	-0.0577267181652162	0.162854537923648	1.62231785038841	0.121403046963027	1.72359967837786	NA	NA	0.0034882218259665	NA	-0.109532655995217	-0.666812247288754	NA	-0.0224769169065666	0.152059911231623	-0.446219006063294	-0.0943925821161623	0.211100719015744	-0.116105867052508	0.474023285328725	-0.308748351784809	0.524411979100277	0.497032902180129	-1.05739607347008	0.0996584112600714	0.553494084078192	0.142030211283749	-0.259995319291609	-0.0722174115435902	0.618903186355813	-0.460348173533665	0.216113345602541	-0.568297965787455	-1.04606684080164	-0.046716668571751	-0.0500132103673328	-0.890615159904777	-0.604475132025078	0.35680197415559	-0.597735746964458	0.301495438670914	-0.0472847748563188	0.268827710798469	0.536573432879736	0.130155598018952	-0.747791899686087	-0.298113399547021	0.0619026717833528	-0.0104512758741177	0.179676283124615	-0.220902287638967	0.3696500628298	-0.509765938381011	-0.190582453849563	-0.770376925268277	-0.63596483246514	-1.10224938301882	0.554168235959616	-0.231214632500567	NA	0.643234341743965	0.141111496993074	0.0031110901527247	-0.462282435057105	-0.167736092207754	0.399175865854168	-0.448729506207286	-0.106184357047103	0.22652203885197	0.19766455132069	0.322948049138617	0.385398446078383	0.460439231061444	0.187876979183472	0.534435098428395	0.224776148426993	0.125463075082862	-0.118896658766476	0.342589043607609	-0.213975045110791	-0.453023510322405	-0.699379035210282	0.150363663623878	-0.800235971568	-0.627123810194368	0.599343078941794	0.619374020255145	0.0807366356755639	0.0345747833222084	1.33741870200059	1.84294364208691	NA	NA	2.31694369421556	NA	NA	NA	-0.0776487894829861	NA	NA	0.986909657455685	NA	-0.174402578506566	NA	NA	NA	NA	NA	NA	NA	NA	0.0995201284748871	NA	NA	1.17836826682581	0.5432721663556	-0.23132335817143	0.396131908692352	1.37498367508713	0.713240648052728	NA	0.0576167929737256	NA	NA	-0.326844349732208	-0.507297871101761	0.243786686961597	0.081858029836576	-0.0721527703165137	0.16716051473714
O60671	NA	NA	NA	NA	NA	NA	NA	NA	NA	NA	NA	NA	NA	NA	NA	NA	NA	NA	NA	NA	NA	NA	NA	NA	NA	NA	NA	NA	NA	NA	NA	NA	NA	NA	NA	NA	NA	NA	NA	NA	NA	NA	NA	NA	NA	NA	NA	NA	NA	NA	NA	NA	NA	NA	NA	NA	NA	NA	NA	NA	NA	NA	NA	NA	NA	NA	NA	NA	NA	NA	NA	NA	NA	NA	NA	NA	NA	NA	NA	NA	NA	NA	NA	NA	NA	NA	NA	NA	NA	NA	NA	NA	NA	NA	NA	NA	NA	NA	NA	NA	NA	NA	NA	NA	NA	NA	NA	NA	NA	NA	NA	NA	NA	NA	NA	NA	NA	NA	NA	NA	NA	NA	NA	NA	NA	NA	NA	NA	NA	NA	NA	NA	NA	NA	NA	NA	NA	NA	NA	NA	NA	NA	NA	NA	NA	NA	NA	NA	NA	NA	NA	NA	NA	NA	NA	NA	NA	NA	NA	NA	NA	NA	NA	NA	NA	NA	NA	NA	NA	NA	NA	NA	NA	NA	NA	NA	NA	NA	NA	NA	NA	NA	NA	NA	NA	NA	NA	NA	NA	NA	NA	NA	NA	NA	NA	NA	NA	NA	NA	NA	NA	NA	NA	NA	NA	NA	NA	NA	NA	NA	NA	NA	NA	NA	NA	NA	NA	NA	NA	NA	NA	NA	NA	NA	NA	NA	NA	NA	NA	NA	NA	NA	NA	NA	NA	NA	NA	NA	NA	NA	NA	NA	NA	NA	NA	NA	NA	NA	NA	NA	NA	NA	NA	NA	NA	NA	NA	NA	NA	NA	NA	NA	NA	NA	NA	NA	NA	NA	NA	NA	NA	NA	NA	NA	NA	NA	NA	NA	NA	NA	NA	NA	NA	NA	NA	NA	NA	NA	NA	NA	NA	NA	NA	NA	NA	NA	NA	NA	NA	NA	NA	NA	NA	NA	NA	NA	NA	NA	NA	NA	NA	NA	NA	NA	-0.43261164186893	NA	-0.173686100003708	NA	-0.683333837744003	0.780748929926516	0.7274714506727	NA	-0.921633155438596	0.155930403041816	-0.434640958803336	0.172449769748808	NA	-0.511921632553481	NA	NA	NA	NA	NA	NA	NA	NA	NA	NA	NA	NA	NA	NA	NA	NA	NA	NA	NA	NA	NA	NA	NA	NA	NA	NA	NA	NA	NA	NA	NA	NA	NA	NA	NA	NA	NA	NA	NA	NA	NA	NA	NA	NA	NA	NA	NA	NA	NA	NA	NA	NA	NA	NA	NA	NA	NA	NA	NA	NA	NA	NA	NA	NA	NA	NA	NA	NA	NA	NA	NA	NA	NA	NA	NA	NA	NA	NA	NA	NA	NA	NA	NA	NA	NA	NA	NA	NA	NA	NA	NA	NA	NA	NA	NA	NA	NA	NA	NA	NA	NA	NA	NA	NA	NA	NA	NA	NA	NA	0.474688298826268	-0.979566703284168	-0.561357771848864	NA	0.13630496036695	1.67130568179603	-0.234082092696086	0.712019841842698	-0.43086344433204	0.517606570741843	-0.362203580006463	0.751668528609913	NA	0.29823626463353	NA	NA	NA	NA	NA	NA	NA	NA	NA	NA	NA	NA	NA	NA	NA	NA	NA	NA	NA	NA	NA	NA	NA	NA	NA	NA	NA	NA	NA	NA	NA	NA	NA	NA	NA	NA	NA	NA	NA	NA	NA	NA	NA	NA	NA	NA	NA	NA	NA	NA	NA	NA	NA	NA	NA	NA	NA	NA	NA	NA	NA	NA	NA	NA	NA	NA	NA	NA	NA	NA	NA	NA	NA	NA	NA	NA	NA	NA	NA	NA	NA	NA	NA	NA	NA	NA	NA	NA	NA	NA	NA	NA	NA	NA	NA	NA	NA	NA	NA	NA	NA	NA	NA	NA	NA	NA	NA	NA	NA	NA	NA	NA	NA	NA	NA	NA	NA	NA	NA	NA	NA	NA	NA	NA	NA	NA	NA	NA	NA	NA	NA	NA	NA	NA	NA	NA	NA	NA	NA	NA	NA	NA	NA	NA	NA	NA	NA	NA	NA	NA	NA	NA	NA	NA	NA	NA	NA	NA	NA	NA	NA	NA	NA	NA	NA	NA	NA	NA	NA	NA	NA	NA	NA	NA	NA	NA	NA	NA	NA	NA	NA	NA	NA	NA	NA	NA	NA	NA	NA	NA	NA	NA	NA	NA	NA	NA	NA	NA	NA	NA	NA	NA	NA	NA	NA	NA	NA	NA	NA	NA	NA	NA	NA	NA	NA	NA	NA	NA	NA	NA	NA	NA	NA	NA	NA	NA	NA	NA	NA	NA	NA	NA	NA	NA	NA	NA	NA	NA	NA	NA	NA	NA	NA	NA	NA	NA	NA	NA	NA	NA	NA	NA	NA	NA	NA	NA	NA	NA	NA	NA	NA	NA	NA	NA	NA	NA	NA	NA	NA	NA	NA	NA	NA	NA	NA	NA	NA	NA	NA	NA	NA	NA	NA	NA	NA	NA	NA	NA	NA	NA	NA	NA	NA	NA	NA	NA	NA	NA	NA	NA	NA	NA	NA	NA	NA	NA	NA	NA	NA	NA	NA	NA	NA	NA	NA	NA	NA	NA	NA	NA	NA	NA	NA	NA	NA	NA	NA	NA	NA	NA	NA	NA	NA	NA	NA	NA	NA	NA	NA	NA	NA	NA	NA	NA	NA	NA	NA	NA	NA	NA	NA	NA	NA	NA	NA	NA	NA	NA	NA	NA	NA	NA	NA	NA	NA	NA	NA	NA	NA	NA	NA	NA	NA	NA	NA	NA	NA	NA	NA	NA	NA	NA	NA	NA	NA	NA	NA	NA	NA	NA	NA	NA	NA	NA	NA	NA	NA	NA	NA	NA	NA	NA	NA	NA	NA	NA	NA	NA	NA	NA	NA	NA	NA	NA	NA	NA	NA	NA	NA	NA	NA	NA	NA	NA	NA	NA	NA	NA	NA	NA	NA	NA	NA	NA	NA	NA	NA	NA	NA	NA	NA	NA	NA	NA	NA	NA	NA	NA	NA	NA	NA	NA	NA	NA	NA	NA	NA	NA	NA	NA	NA	NA	NA	NA	NA	NA	NA	NA	NA	NA	NA	NA	NA	NA	NA	NA	NA	NA	NA	NA	NA	NA	NA	NA	NA	NA	NA	NA	NA	NA	NA	NA	NA	NA	NA	NA	NA	NA	NA	NA	NA	NA	NA	NA	NA	NA	NA	NA	NA	NA	NA	NA	NA	NA	NA	NA	NA	NA	NA	NA	NA	NA	NA	NA	NA	NA	NA	NA	NA	NA	NA	NA	NA	NA	NA	NA	NA	NA	NA	NA	NA	NA	NA	NA	NA	NA	NA	NA	NA	NA	NA	NA	NA	NA	NA	NA	NA	NA	NA	NA	NA	NA	NA	NA	NA	NA	NA	NA	NA	NA	NA	NA	NA	NA	NA	NA	NA	NA	NA	NA	NA	NA	NA	NA	NA	NA	NA	NA	NA	NA	NA	NA	NA	NA	NA	NA	NA	NA	NA	NA	NA	NA	NA	NA	NA	NA	NA	NA	NA	NA	NA	NA	NA	NA	NA	NA	NA	NA	NA	NA	NA	NA	NA	NA	NA	NA	NA	NA	NA	NA	NA	NA	NA	NA	NA	NA	NA	NA	NA	NA	NA	NA	NA	NA	NA	NA	NA	NA	NA	NA	NA	NA	NA	NA	NA	NA	NA	NA	NA	NA	NA	NA	NA	NA	NA	NA	NA	NA	NA	NA	NA	NA	NA	NA	NA	NA	NA	NA	NA	NA	NA	NA	NA	NA	NA	NA	NA	NA	NA	NA	NA	NA	NA	NA	NA	NA	NA	NA	NA	NA	NA	NA	NA	NA	NA	NA	NA	NA	NA	NA	NA	NA	NA	NA	NA	NA	NA	NA	NA	NA	NA	NA	NA	NA	NA	NA	NA	NA	NA	NA	NA	NA	NA	NA	NA	NA	NA	NA	NA	NA	NA	NA	NA	NA	NA	NA	NA	NA	NA	NA	NA	NA	NA	NA	NA	NA	NA	NA	NA	NA	NA	NA	NA	NA	NA	NA	NA	NA	NA	NA	NA	NA	NA	NA	NA	NA	NA	NA	NA	NA	NA	NA	NA	NA	NA	NA	NA	NA	NA	NA	NA	NA	NA	NA	NA	NA	NA	NA	NA	NA	NA	NA	NA	NA	NA	NA	NA	NA	NA	NA	NA	NA	NA	NA	NA	NA	NA	NA	NA	NA	NA	NA	NA	NA	NA	NA	NA	NA	NA	NA	NA	NA	NA	NA	NA	NA	NA	NA	NA	NA	NA	NA	NA	NA	NA	NA	NA	NA	NA	NA	NA	NA	NA	NA	NA	NA	NA	NA	NA	NA	NA	NA	NA	NA	NA	NA	NA	NA	NA	NA	NA	NA	NA	NA	NA	NA	NA	NA	NA	NA	NA	NA	NA	NA	NA	NA	NA	NA	NA	NA	NA	NA	NA	NA	NA	NA	NA	NA	NA	NA	NA	NA	NA	NA	NA	NA	NA	NA	NA	NA	NA	NA	NA	NA	NA	NA	NA	NA	NA	NA	NA	NA	NA	NA	NA	NA	NA	NA	NA	NA	NA	NA	NA	NA	NA	NA	NA	NA	NA	NA	NA	NA	NA	NA	NA	NA	NA	NA	NA	NA	NA	NA	NA	NA	NA	NA	NA	NA	NA	NA	NA	NA	NA	NA	NA	NA	NA	NA	NA	NA	NA	NA	NA	NA	NA	NA	NA	NA	NA	NA	NA	NA	NA	NA	NA	NA	NA	NA	NA	NA	NA	NA	NA	NA	NA	NA	NA	NA	NA	NA	NA	NA	NA	NA	NA	NA	NA	NA	NA	NA	NA	NA	NA	NA	NA	NA	NA	NA	NA	NA	NA	NA	NA	NA	NA	NA	NA	NA	NA	NA	NA	NA	NA	NA	NA	NA	NA	NA	NA	NA	NA	NA	NA	NA	NA	NA	NA	NA	NA	NA	NA	NA	NA	NA	NA	NA	NA	NA	NA	NA	NA	NA	NA	NA	NA	NA	NA	NA	NA	NA	NA	NA	NA	NA	NA	NA	NA	NA	NA	NA	NA	NA	NA	NA	NA	NA	NA	NA	NA	NA	NA	NA
O60701	-0.264180003464472	-0.0499251168603897	NA	NA	NA	NA	NA	NA	NA	NA	NA	NA	NA	NA	NA	NA	0.0101026235147075	NA	NA	NA	NA	NA	NA	NA	-0.173391323811303	NA	0.432013165747676	NA	-0.030821213372349	NA	0.797014139288159	-0.791043022670834	0.323419445892505	NA	NA	NA	-0.172807975461029	-0.000163868595189721	-0.14646241715267	-0.231041918931141	0.136714209078736	0.907034077374645	-0.806903929655837	0.808438445613296	-0.277608002982464	NA	-1.16588996832661	NA	NA	1.41767877614916	1.17810107960202	0.283158137814908	1.29419402346651	-0.754218016741991	1.01330349513171	0.129299343272873	-0.963727506619723	-1.35872482761733	-1.06249749843743	0.454355585341011	0.0860609693260714	-0.328056939120093	-0.631167753897425	0.0673057305728467	0.254189094159191	-0.475533548925789	0.0624739106474654	-1.09314082246715	-1.45630890398646	NA	-0.31515097128123	-0.0511881965760884	-0.438595592265405	-0.661922127412421	1.51856657944875	0.82165596363464	0.756711743035987	-0.375672208724506	-1.38290494992285	NA	0.122926073469698	NA	0.127807470450652	0.279276874955472	1.27589049578267	0.821528782272762	0.3484545751963	0.612582225955022	-0.644347697877222	-0.207839497402673	NA	-0.0201047619161999	-0.0269562702953443	0.66628721706978	NA	NA	-0.386002857455731	1.40530053510735	0.216939178469865	0.0981256594992637	0.427936103078115	1.06337227043301	0.585772022623966	-0.84522141927566	0.275284233372225	0.26710527634246	-0.127674411279067	-0.494869240747473	0.635369048433925	1.01313088092616	NA	0.311381524197505	0.609348858433302	1.35901816793552	NA	NA	NA	NA	NA	NA	NA	NA	NA	NA	NA	NA	NA	NA	NA	NA	NA	NA	NA	NA	NA	NA	NA	NA	NA	NA	NA	0.142129030851691	-0.580428780335043	0.274711241030095	-0.189843101139103	-0.154298233823418	0.39269198067597	NA	NA	1.19579974036412	-0.142035262203606	-0.294963979410209	-0.501564562269312	NA	0.341419961662773	0.964614131277532	0.710103031471136	1.32685248750369	1.00763816630978	1.64989164940624	-0.884539196320867	-0.50388551036507	NA	0.549457831905082	0.0701513077014207	NA	-0.300046515804843	NA	NA	NA	NA	NA	NA	NA	NA	NA	NA	NA	NA	NA	NA	1.44390495688863	1.23235018177323	1.47795506193125	NA	1.40389974894655	0.138908434255186	0.524407317649799	1.14469572442573	0.729113209755803	-0.58606498026093	-0.690665567841113	0.250010070771584	NA	0.650036782671201	NA	NA	NA	NA	NA	NA	NA	NA	NA	NA	NA	0.610392408045729	-0.0494078118281763	-0.317953764844882	0.10335007441363	-0.156362930756084	0.214721782836534	-0.494359613631344	-0.46026780089968	-0.782933892620746	0.224355960924721	-0.630265068733126	-0.264335606432551	0.103732806759462	0.572446370258836	-1.93125971635085	-1.31729234128644	-0.830393922379469	-0.690334554193343	0.221793584030273	-0.760797728652143	-0.398748559266493	0.454944842483018	-0.273646722464042	0.231755197384536	-0.882622579479582	-0.295095416816118	0.729688991924648	0.479610495677193	1.0039938482659	0.428435893998607	0.826354410548892	-0.124192543044564	0.503912539105485	-0.431855671980732	0.443324980172055	0.938737426733857	0.290815671477797	1.09599079103062	0.0120445475690648	0.15197528399639	0.450523590585509	-0.304966771112034	-0.986163318521295	NA	NA	0.975856721806764	0.47118846243671	0.112284789803436	0.624264273429552	1.74950762577134	0.56990186838697	0.0389892839847991	NA	NA	NA	NA	NA	NA	NA	NA	NA	NA	NA	NA	NA	-0.111187975714646	NA	NA	NA	NA	NA	NA	NA	-0.267266784433883	NA	NA	NA	NA	NA	NA	0.666299699587097	NA	NA	NA	NA	NA	NA	NA	0.634755330696345	0.15099114106999	NA	NA	NA	NA	-0.385885998450757	-0.192623409329732	-0.0610264092969845	0.0886825962141476	0.57002857139362	NA	-0.796618569162781	-0.118015623423289	-0.293548554486379	-1.27316342491283	0.085301550283617	-0.937486155056889	-0.135011280090966	NA	NA	NA	NA	0.550867615016668	NA	NA	NA	NA	NA	NA	NA	NA	0.0974621106923866	NA	NA	NA	NA	NA	NA	NA	NA	NA	NA	NA	NA	NA	-0.215926997575163	NA	NA	NA	NA	-0.0832171231289493	NA	NA	-0.776746302806416	-1.02335483935817	-0.123704380830441	-0.443995679267181	-0.393164830398705	-0.936195655686353	1.3556663018893	0.200165245076568	0.0253094896263324	-0.74947852251764	-0.0769249739477601	-0.263322765284711	0.0412218250851629	-0.767031829240343	1.43630321362626	0.272857076472758	-1.77715642935195	NA	NA	-1.25195481614267	-0.613132409466393	0.260179022317948	NA	0.12518395497303	-0.925396452263267	-0.8441022979108	-1.60979668101964	0.585795706417766	0.657443675111929	NA	-0.0927467133830837	0.481757490141588	-0.190448442901608	-0.285922598143704	0.0461687220870428	-0.640484638740264	-1.19792847803175	0.46651372274203	0.98192052043912	0.563020674201916	0.229882142956123	0.571083083706711	0.199885553797513	-0.293027281574752	-0.359497200019476	0.184715937933873	0.46500909619156	-0.0114817175671654	NA	0.641609042024636	NA	NA	NA	NA	NA	NA	-0.570266055950704	NA	NA	NA	NA	NA	-0.117416547762609	-0.53812890424244	0.593790665723247	-0.294881199083512	-0.209351534088019	0.562076274423257	-0.542855030061632	-0.206859711450973	-0.194594355780028	0.0383312742955245	-0.52852003551444	-0.622486747387527	-0.331800057761477	-0.336117810006631	-0.0989001115634301	-0.885339769537596	-0.433579566831325	-1.403007651862	-0.256008581801155	-0.568793766013656	-0.0346177475507232	-0.482349840138154	-0.446612417694874	0.070566895337324	-0.043792614566596	-0.983053940653374	-0.0301772363349209	NA	NA	NA	1.39819393453368	NA	NA	NA	NA	NA	NA	NA	NA	0.654927037653231	NA	NA	NA	NA	NA	NA	NA	NA	NA	NA	NA	NA	NA	NA	NA	NA	NA	NA	NA	NA	NA	NA	NA	NA	NA	NA	NA	NA	NA	NA	NA	NA	-0.0260432492093144	NA	NA	NA	NA	NA	-0.277280589592994	NA	NA	NA	NA	NA	NA	NA	NA	NA	-0.494999477283843	NA	NA	0.208552608505691	0.432421163478683	0.15943063316553	0.420850663005419	NA	NA	0.393788617882007	0.607350538403113	1.14766617579259	1.8795019734796	0.906098282393754	0.430178722248266	-0.364628853721192	0.224623546622707	1.05201013776703	-0.140212341271767	0.794563100804507	0.841814022212466	-0.0309329480613614	0.819955895401008	0.868471398862362	0.232344693787526	-1.23436985571231	-0.0849001461946011	-0.188704290274963	NA	NA	-0.348336473503015	NA	NA	NA	NA	NA	NA	NA	NA	NA	NA	NA	NA	-0.433092354996106	NA	NA	NA	NA	NA	NA	NA	NA	NA	-0.706037091015428	NA	NA	NA	-0.438197228315771	-0.418232095774467	1.0871743149961	-0.808853983639834	NA	NA	-1.21728632650276	0.128301508510439	0.0968097508732856	-0.452983513098652	0.886067677917826	NA	NA	NA	NA	NA	NA	NA	NA	NA	NA	NA	NA	1.00543156499334	-0.0122177111412666	NA	NA	NA	NA	NA	NA	NA	NA	NA	NA	NA	NA	NA	NA	0.768531103105142	-0.376693760968947	0.936641095443157	1.10440446456316	-0.378315306858521	NA	NA	NA	0.0723197249852972	0.0257732622386079	0.0195721154455216	0.29663714726067	0.958741496752156	-0.0346242880395887	0.434462700450612	-1.00694350059967	0.89153608822785	0.847296578548939	0.811129626951809	-0.70484753062575	0.60905510813985	0.791335662263346	0.780753844751849	-1.02415718070835	1.85603929992162	NA	1.2011662820822	1.59444629852401	0.768023354071254	1.0553112855721	1.14537907576953	1.55787431421536	0.656702836238617	NA	-0.589258560393797	0.0225573708513945	-0.34687648848106	0.0288401085800625	-0.621607440701136	0.928037442275038	0.734007987914219	-1.66281996747201	0.370452316660044	-0.479429145075562	0.16806544351017	-0.827301464159161	-1.20447559075615	0.417982959575206	-0.327338883862377	-0.345874450520484	-0.434643251348881	NA	NA	NA	NA	NA	NA	NA	NA	NA	NA	NA	NA	0.167023575256877	-0.457756375028519	0.129610636154345	-0.377609575882104	-1.68744511647673	-0.29032909734563	-1.07849461943708	-0.231961669067906	NA	0.398278830719352	-0.880879357604637	-0.159433735123146	0.288453043565902	0.518884522234312	NA	NA	NA	NA	NA	NA	NA	NA	NA	-0.168816175445554	NA	NA	NA	NA	NA	NA	-0.16907807959757	NA	NA	NA	NA	NA	NA	NA	NA	1.13595664083276	NA	NA	NA	-0.230564005993821	-0.776375011343996	0.339524692855345	0.214646033877017	0.367698262371886	0.376679524446245	-0.0908006828410682	-0.772419532291068	-0.0848715568943701	NA	NA	0.0821001540626679	-0.324597312056938	-0.813348360423725	-1.21274331844207	-0.402782742755404	NA	-0.572770362306592	-0.365120868990862	0.645504559030633	0.659923169817328	0.125074024788044	0.799272866423424	0.035389077808165	1.09406915710741	NA	NA	NA	NA	NA	NA	NA	NA	NA	NA	NA	NA	NA	0.615644860251007	0.866417296650807	-0.712278246898022	0.641050985226653	-0.0729265166103728	0.0558353955453239	-0.296071429108103	-1.04337993914051	-0.579849099734362	NA	-1.29362675069555	-0.0637799902152478	NA	NA	-0.192470181523245	NA	NA	NA	NA	NA	NA	NA	NA	NA	NA	-0.752421620091897	NA	NA	0.86295358304407	1.00320355102236	0.230942072228799	0.224616736553891	0.273592140640816	-0.104495382621439	-0.246244866281917	-0.37666305648805	NA	-0.0111641114464175	-0.0822082092121014	-0.533430189821776	-0.408316274517693	-0.773175927128645	NA	NA	NA	NA	NA	NA	NA	NA	NA	-0.306867937613788	NA	NA	NA	NA	NA	-0.027656644003463	NA	NA	NA	NA	NA	NA	NA	1.08686915042849	0.00415997332876576	-0.367326173779595	NA	NA	-1.10314408175252	-1.15732897884795	NA	NA	0.60242451445335	0.858898390213743	0.258624801232278	-0.17605066196655	NA	0.144211380973264	0.48653061322261	0.874411366802095	0.22674258088745	-1.36628583571024	-1.11686241595747	NA	-0.769802782808798	-0.133722462545189	-1.05784263004437	0.541531148240029	0.965181547636197	-0.0998402117557503	-0.401104740366374	-0.302751560236555	NA	NA	NA	0.767624297376404	NA	NA	NA	NA	NA	NA	NA	NA	0.997515992295592	NA	NA	NA	NA	NA	NA	NA	NA	NA	NA	NA	NA	NA	1.52745837260745	0.939804022338372	0.247193593425448	0.264817402629929	-0.38340996918089	0.491687811573575	0.181451177710434	0.295322871232766	NA	NA	-0.620619986887958	-0.958568434776988	NA	0.995468349822136	1.21169651770357	0.0316523484077482	-0.534600343143451	0.791152499622817	0.217404397832445	0.865019489709817	0.0547443646156065	0.151299413467349	-0.602801621340673	-0.468774447389066	0.036692953924075	NA	0.0993766197298664	NA	NA	NA	NA	NA	NA	NA	NA	NA	NA	NA	NA	0.321539358931571	NA	NA	NA	NA	NA	NA	NA	NA	-0.341178836285361	NA	2.654375855824	3.17491053884017	1.93783676303759	1.34740386039743	1.9410288920038	1.01375501211021	NA	0.191184622224124	NA	0.408809094015917	0.262494452308358	1.15275139664171	1.46054828407502	1.62813912976997	-0.274198572634178	NA	NA	NA	NA	NA	NA	NA	-0.144210923530309	NA	NA	NA	NA	NA	NA	-1.08007769859983	0.300747342270639	-0.956236090001119	NA	0.0171753139995295	-0.973958623980716	-1.11870243751746	0.0122968901656683	NA	0.263754890671741	0.246831749282211	NA	-0.851470647354512	-0.277933765413422	NA	-0.140663333272522	NA	NA	NA	NA	NA	-0.164519614772457	NA	NA	NA	NA	NA	NA	0.71189043922239	NA	NA	NA	NA	NA	NA	NA	NA	NA	NA	NA	NA	NA	NA	NA	NA	NA	NA	NA	NA	NA	NA	NA	NA	NA	NA	NA	NA	NA	-0.648412054316822	0.205211546020231	0.0380476897864534	0.433037961402329	-0.145645595896347	-0.433013923296822	-0.88963282064969	NA	-0.395045940098169	-0.601055798400157	-0.10205362257448	-0.283642646319608	-1.29775297913589	0.407025813807312	NA	-0.0386647922791155	0.624531952588948	0.893716735604096	0.0559783473508363	-0.39815821844831	-1.57517110562415	0.38079142231247	-0.678849568125498	-0.433911798946304	-0.332142977798776	0.138641253621058	-0.500222797585451	0.184131141885072	0.0152953858365658	0	0.31151618064612	-1.06874402838982	-0.553788843271528	-0.199451303165349	0.477512949974189	NA	0.171146186145949	0.508528674421568	0.0166185433147522	0.673431437165695	0.745458686448265	NA	0.0667541375909354	-0.24762885901157	0.595113349237901	0.0436286925551214	0.650583581028147	-0.158899010497747	-0.415092859258423	0.439301273492196	0.899999389576666	NA	1.13972737342319	-0.115077188575909	0.0728522776673646	0.564980138742604	0.175062699860646	-0.44790523321388	-0.508783413451443	-0.640544433655519	-0.47744743770178	0.413767940551418	-0.23505308106189	-0.504095189187602	1.51289962863539	-0.539010820864048	-0.366397841031217	0.192932168316113	-0.7633549063984	-0.923910260853773	-1.37034238843772	-0.403330472850588	NA	-0.382169998273028	0.0176731384817246	0.890393161008404	0.434260452964854	-0.618469490532355	0.395095744013611	NA	-0.012484590729443	-0.749178704475684	NA	-0.146228303708729	0.202539478960185	-0.0755944235764789	0.122851654909046	NA	0.334582265603593	-1.20669909073999	0.133466372344089	0.0472714290023537	-0.490911167357601	-0.604508265713301	NA	0.368287152204061	NA	-0.48164836985695	0.22505181725047	0.386846407037623	0.245849910527358	NA	-1.05277741399262	-1.18746036074763	NA	-0.90343286041095	1.54034051702556	NA	NA	NA	NA	NA	NA	NA	NA	NA	NA	NA	NA	NA	NA	-0.414452533071924	-1.21621046533672	-0.455359954984867	-0.581037248175259	-0.486305679923888	NA	-0.456504881489673	NA	NA	-0.553492855294806	-0.136413894217855	0.287619954824997	-0.0306223685057643	0.39380371991801	0.0225925232934706	-0.201507201108083	-1.62970869603978	0.831430472141729	-0.0831854530830509	0.445417607920798	0.532166149198203	0.8488064018614	NA	NA	NA	NA	NA	NA	NA	NA	NA	NA	NA	NA	NA	NA	NA	NA	NA	NA	NA	NA	NA	NA	NA	NA	NA	NA	NA	NA	NA	-1.59422502369241	-0.549374377589844	-0.0685096175309008	NA	-0.268595301276002	-0.327494329385405	-0.511874605711777	-0.0852154520553463	0.0846040924586729	0.43439025002167	NA	0.282112571747853	-0.234080515682317	-0.464585037468714	NA	NA	NA	-1.04048909056425	0.35756508245628	0.990358367901973	1.30740934921466	0.156662039836633	0.316709717692043	1.09472295650625	1.7640678803663	NA	-0.0624680144299514	0.00817080309044958	NA	0.603755823635803	0.315414639196994	NA	0.829037192634295	-0.270613169943038	0.600977266455285	1.36783577842768	1.10736924961766	0.756291937001217	1.13108228282595	NA	NA	NA	NA	NA	NA	NA	NA	-0.164892334020884	NA	NA	NA	NA	0.442110091995826	NA	0.130972547336807	-1.54654083081146	-0.45654286699193	0.00284758127376868	-0.911389077985188	-0.0382422330053813	0.00701819872059472	-0.265069967152304	0.214855291479078	NA	0.717610603832498	NA	NA	NA	NA	NA	NA	NA	NA	NA	NA	NA	NA	NA	0.0979326454282296	0.0797611041353421	0.586539559741244	0.154857396223805	0.271081853864118	0.37864576214823	1.17012298306797	NA	NA	1.58469489421604	1.7222539703859	0.385549866472693	-0.0112254708881894	-1.52128892470854	-0.790112992472286	-0.407539543372764	0.310958371268046	-0.845147372062617	NA	-1.12534212208368	0.90710061496897	0.532005111978253	0.322013123421024	0.198742615694395	0.914598013588019	0.452733971359243	NA	0.900891801958915	-0.851065185013792	0.720099654362977	0.879211032018248	-0.0862394738898804	NA	1.29135155098472	1.22087578471627	-0.1060699142146	1.33604885366987	-0.291711073049956	0.248091806463211	NA	0.50573212426427	NA	0.354097535038369	-0.212707345072989	0.0595557791032202	0.444667797759956	0.887173844265609	0.418367068099451	-0.571951058562515	0.816923379746468	0.4466264262349	-0.851240829033438	0.116826760946499	NA	NA	-0.895895283050148	0.204078180563736	0.245316662411387	0.00373181826842566	0.747329280616878	1.89693078662494	-0.245714017528979	0.606835495249523	NA	0.468372383690997	0.0658633470950851	0.243167377917009	0.256435980535136	NA	-0.358176581188486	NA	0.553395979848664	0.674762869888711	-0.299264719772521	-0.250886018082517	0.529779174448457	-0.226598103014884	1.14232470194868	0.443338363100897	NA	NA	NA	NA	NA	NA	NA	NA	NA	NA	NA	NA	NA	NA	NA	-0.0635892821793511	0.0474729071115539	0.339264995103352	-0.552724206959098	-0.341262833873252	0.643955784185893	0.393966999844069	0.193793039218765	-0.0094441951614705	NA	-0.480218076494641	-0.165582205293702	0.920060212276409	0.680205968549851	NA	NA	NA	NA	NA	NA	NA	NA	NA	NA	0.120615544739371	NA	NA	NA	0.787653874078282	1.10987355500529	0.0868740561538078	NA	0.223705283279136	0.179138150225011	NA	-0.24268683003219	0.263143251269563	NA	NA	1.04062087519517	-0.965316716934844	0.372292884061562	NA	NA	NA	NA	NA	NA	NA	NA	NA	NA	NA	NA	NA	NA	-0.238685350678796	0.255297800916925	0.169958409295367	-0.109609011140255	-0.665514536598168	NA	-0.362855448865094	-0.195088643923045	-0.616746200598912	0.408315988453208	0.813564891844465	0.592924485769728	0.444021155856644	0.506094793955773	0.0177962950561279	NA	NA	NA	-0.916325674888597	0.767814639211003	NA	NA	0.49544552055376	0.304883873993814	NA	NA	NA	NA	1.61623074867076	0.493073225349708	NA	-0.608167781677415	0.398051550908352	-0.0195218233162032	0.750111358818242	0.523171140605126	-0.0623664267719269	-0.281457094670078	0.191397788171728	-0.207545150373722	0.0714819608059278	-0.279425987562722	0.58531679907684	0.566418716675136	-0.690107444392667	NA	-0.348283888950385	-0.676010768616129	-0.243676556896474	0.0374311637519437	-0.252026233739311	-0.65078013164829	-0.191233857453187	0.737281260530534	-0.588480047610065	0.740301869878008	0.386527590200437	NA	-0.351093157574749	-0.626214641030787	-1.34393588012477	NA	-0.927269995092737	-0.769011718828143	0.179393380484719	-0.0378981384205743	-0.491945816751142	-0.103594753564827	-1.80532922102392	-0.899161477820088	NA	NA	NA	NA	NA	NA	NA	NA	NA	NA	0.117399910447754	0.727122694395174	-0.180096534544377	NA	-1.21748317109557	0.0816676277940809	NA	-0.744808072389148	NA	-0.890667635623541	-1.15120622869357	-0.0798073831950916	NA	-1.0268216183062	NA	NA	NA	NA	0.407291179580659	NA	NA	NA	NA	NA	NA	NA	NA	NA	NA	NA	NA	NA	NA	NA	NA	-0.134525821554611	NA	NA	NA	NA	0.120094231522675	NA	NA	NA	NA	NA	NA	NA	NA	-0.0440133376718586	NA	NA	NA	NA	0.729467862313616	NA	NA	NA	0.370866396475393	-0.481287502988764	NA	NA	0.213447788733973	NA	NA	NA	NA	NA
O60706	NA	NA	NA	NA	NA	NA	NA	NA	NA	NA	NA	NA	NA	NA	NA	NA	NA	NA	NA	NA	NA	NA	NA	NA	NA	NA	NA	NA	NA	NA	NA	NA	NA	NA	NA	NA	NA	NA	NA	NA	NA	NA	NA	NA	NA	NA	NA	NA	NA	NA	NA	NA	NA	NA	NA	NA	NA	NA	NA	NA	NA	NA	NA	NA	NA	NA	NA	NA	NA	NA	NA	NA	NA	NA	NA	NA	NA	NA	NA	NA	NA	NA	NA	NA	NA	NA	NA	NA	NA	NA	1.01665414556685	1.15550180038319	NA	1.77273112210025	NA	NA	NA	0.182715588197364	0.74324199248361	NA	NA	NA	NA	NA	NA	NA	NA	NA	NA	NA	NA	NA	NA	NA	NA	NA	NA	NA	NA	NA	NA	NA	NA	NA	NA	NA	NA	NA	NA	NA	NA	NA	NA	NA	NA	NA	NA	NA	NA	NA	NA	0.720715462414991	0.333324682021795	-0.188373603288195	0.750178622361429	0.0540999211437507	1.07194442138314	NA	-1.11419574621875	-1.22513419587816	-0.887441656971059	0.652958241879663	0.0843043643157632	NA	-0.874084672804093	-0.175584531613469	0.183978694231651	0.45964868741185	NA	-0.320988072672357	-0.367970623915109	NA	NA	NA	NA	NA	NA	NA	NA	NA	NA	NA	NA	NA	NA	NA	NA	NA	NA	NA	NA	-0.171715090411552	0.645902446936493	-0.329109701513631	NA	NA	1.0252996638	1.5024668705107	NA	1.20965035889271	NA	NA	0.465597532410685	NA	0.184193462025744	NA	NA	NA	NA	NA	NA	NA	NA	NA	NA	NA	NA	NA	NA	NA	NA	NA	NA	NA	NA	NA	NA	NA	NA	NA	0.707249214640085	0.558406304727994	-1.08385608289407	0.818652635892943	-0.959958364659629	1.12437597699026	NA	0.624197654181941	1.55168488467567	1.60998562076642	0.634273631093106	-0.53688327580893	NA	NA	NA	NA	NA	NA	NA	NA	NA	NA	NA	NA	NA	NA	NA	NA	NA	NA	NA	NA	NA	NA	NA	NA	NA	NA	NA	0.910432767175742	-0.906616107236353	-0.496532972220857	0.988992976981575	0.0713306685172886	-0.701296384513522	-0.0143497387230328	0.00157042713779254	-0.236649767108518	-0.271157281049095	-0.630587640385663	0.416712981201586	NA	NA	NA	NA	NA	NA	NA	NA	NA	NA	NA	NA	NA	NA	NA	NA	NA	NA	NA	NA	NA	NA	NA	NA	NA	NA	NA	NA	NA	NA	NA	NA	NA	NA	NA	NA	NA	NA	NA	NA	NA	NA	NA	-0.687177464379061	-0.34563104946944	-0.190442925403369	NA	-0.315387721330421	-1.28730746450978	-0.812637550779353	-0.878683491177396	-0.939782530612493	-0.509758774600116	-0.549921000358816	-0.18836269769555	NA	0.0752872863584323	NA	NA	NA	NA	NA	NA	NA	NA	NA	NA	NA	NA	NA	NA	NA	NA	NA	NA	NA	NA	NA	NA	NA	NA	NA	NA	NA	NA	NA	NA	NA	NA	NA	NA	NA	NA	NA	NA	NA	NA	NA	NA	NA	NA	NA	NA	NA	-0.417321211671	-1.29545335717995	NA	0.215399802738841	-0.517508922901306	-0.455748460803244	-0.123748824693748	NA	NA	NA	NA	NA	NA	NA	NA	NA	NA	NA	NA	NA	NA	NA	NA	NA	1.11766224033422	0.201984154736209	0.742584725027313	0.856456457503123	0.936222943995312	NA	1.02535507817922	1.07743191598726	1.0276427389025	0.38176526333313	0.274423329321316	NA	NA	NA	NA	NA	NA	NA	NA	NA	NA	NA	NA	NA	0.352347079096861	NA	0.206235781275726	0.291116066984084	-0.566689290831622	-0.198282668174326	NA	0.413684587318565	0.226512138569434	-1.13165922148898	NA	0.172271603816539	-0.581421401107636	0.0725257965619274	NA	NA	NA	NA	NA	NA	NA	NA	NA	NA	NA	NA	NA	NA	NA	NA	NA	NA	NA	NA	NA	NA	NA	NA	NA	NA	NA	NA	NA	NA	NA	NA	NA	NA	NA	NA	NA	NA	NA	NA	NA	NA	NA	NA	NA	0.923020009022514	NA	NA	NA	NA	NA	0.793479774340134	NA	NA	NA	NA	NA	NA	NA	NA	NA	0.953239045714251	NA	NA	NA	NA	NA	NA	1.39449293867578	NA	NA	NA	NA	NA	NA	NA	NA	0.607348674972676	NA	0.600898727161218	NA	NA	1.3045740266379	NA	NA	NA	NA	NA	1.65248607425393	NA	NA	0.862984544965419	NA	NA	NA	NA	NA	NA	NA	NA	NA	NA	NA	NA	1.50951406867309	0.543920438809536	0.365816977631802	0.368627359694528	-0.411890404009019	0.36255419083102	-1.17116294965491	-0.119883315006815	-1.06879182073294	0.113188884670631	1.49670447136456	NA	-0.702575090710926	0.378400523076219	NA	1.26960894896361	NA	NA	NA	NA	NA	1.25795882840605	NA	NA	NA	NA	NA	NA	NA	NA	NA	NA	NA	NA	NA	NA	NA	NA	0.971097337741818	NA	NA	NA	NA	NA	NA	NA	NA	NA	NA	NA	NA	0.639879621127938	0.776915349177477	-0.139676195232068	1.10464839255886	1.00303684729804	-0.617255653958803	0.364686515343481	1.34254832164899	-0.0844885516843206	-0.215667114829998	0.493577690713343	0.67268253483679	0.177585667800296	NA	NA	NA	NA	NA	NA	NA	NA	NA	NA	NA	NA	NA	NA	NA	NA	NA	NA	NA	NA	NA	NA	NA	NA	NA	NA	NA	NA	NA	NA	NA	NA	NA	NA	NA	NA	NA	NA	NA	NA	NA	NA	NA	NA	NA	NA	NA	NA	NA	NA	NA	NA	NA	NA	NA	NA	NA	NA	NA	NA	NA	NA	NA	NA	NA	NA	0.226083885110222	0.311418002054208	-0.505904431555983	0.622311144673613	-0.667389698388116	0.23678159429897	-0.977745439087681	0.371658286101558	0.886070567086576	NA	0.66692421341465	0.140348102396993	0.545224311884441	-1.31293460999522	0.322373167307876	-0.369413602175053	NA	0.262402099882404	-0.254609079733853	-0.427190134608563	-0.568590315739652	-0.104315607969169	-0.56924870943005	0.522748793373215	0.133169425984884	NA	-0.601258980762968	-0.830999682465003	-0.265229554132913	NA	NA	NA	NA	NA	NA	NA	NA	NA	NA	NA	NA	NA	NA	NA	NA	NA	NA	NA	NA	NA	NA	NA	NA	NA	NA	NA	NA	NA	NA	NA	NA	NA	NA	NA	NA	NA	NA	-0.683495842602686	-0.867859905717943	0.311952738449017	-0.103332838817453	0.235167916091756	NA	0.304878016910095	NA	NA	NA	0.770779342170264	-0.194686068577083	NA	NA	NA	NA	NA	NA	NA	NA	NA	NA	NA	NA	NA	NA	NA	NA	0.761029938262293	1.17629196221552	NA	NA	0.251444911501983	0.447242686305183	1.04043347335066	0.585293570711737	0.949695560994141	0.0860438545324734	-0.857244580775172	0.548295764316442	NA	0.768509450464695	0.378359681784625	0.519804066996423	0.537560357555689	1.21670457605943	-0.604280031531249	0.697248115567939	0.0246290400566467	-0.065926278131881	-0.0917413676194383	NA	NA	NA	NA	NA	NA	NA	NA	NA	NA	NA	NA	NA	NA	NA	0.390438909788181	1.73325905422293	1.13937368218308	0.455091414555556	0.652231370186665	0.871029791006015	0.823502602687435	1.12389028743516	NA	1.17071167207896	0.786689037801595	1.08239315665545	0.603666645932639	0.808028439882368	NA	NA	NA	NA	NA	NA	NA	NA	NA	NA	NA	NA	NA	NA	0.465359672546412	0.154893979336968	NA	NA	0.415546172860016	NA	NA	0.0177128849510539	-0.371705278844011	-0.0709185485781902	-0.842964914788665	-0.0188355285919406	NA	-0.155965034342476	NA	NA	NA	NA	NA	NA	NA	NA	NA	NA	NA	NA	NA	NA	NA	NA	NA	NA	NA	NA	NA	NA	NA	NA	NA	NA	NA	NA	NA	NA	NA	NA	NA	NA	NA	NA	NA	NA	NA	NA	NA	NA	NA	NA	NA	NA	NA	NA	0.287880722979873	0.769714520484249	0.0152982511146031	NA	0.631982927871262	0.506728222969845	-0.384538872416562	0.821618453348594	0.686614014873781	0.693664718975171	0.827391671504658	0.05345199640514	NA	-0.236708492437196	-0.233296679815756	0.298659701722635	0.490378733167077	-0.155554911210079	-0.0191336714945332	0.227265572396761	-0.136087694239725	-0.322759287913774	0.673870955881362	0.572800688453673	0.776424270681016	0.140965055905288	0.353513244436107	-0.230458139269684	NA	-0.850772242313513	NA	NA	NA	0.836374805637496	NA	0.259411197699871	NA	0.176600096351562	NA	0.117740081386504	0.231988371387878	NA	NA	NA	NA	NA	1.14150219376801	NA	NA	NA	NA	NA	NA	-0.695899940132056	0.991793346819833	NA	NA	NA	NA	NA	NA	NA	NA	NA	NA	NA	NA	NA	0.601508343819454	-0.0193072010643714	0.664116803411336	NA	1.08369116987427	-0.0941558429444354	0.347984148116039	NA	0.0510556135571952	0.624893562918247	0.577497408037083	-0.433723756257175	-0.938527486542385	-0.261777019532375	-0.342908771989722	-0.925997840710332	-0.700218578938087	-0.302764099028422	-1.05402483289728	-0.113097366865074	0.597560333854339	NA	NA	NA	NA	NA	NA	NA	NA	NA	NA	NA	NA	NA	NA	NA	NA	NA	NA	NA	NA	NA	NA	NA	NA	NA	NA	NA	NA	NA	NA	NA	NA	NA	NA	NA	NA	NA	NA	NA	NA	NA	NA	NA	NA	NA	NA	NA	NA	NA	NA	NA	NA	NA	NA	NA	NA	NA	NA	NA	NA	NA	NA	NA	NA	NA	NA	NA	NA	NA	NA	NA	NA	NA	NA	NA	NA	NA	NA	NA	NA	NA	NA	NA	NA	NA	NA	NA	NA	NA	NA	NA	NA	NA	NA	NA	NA	NA	NA	NA	NA	NA	NA	NA	NA	NA	NA	NA	NA	NA	NA	NA	NA	NA	NA	NA	NA	NA	NA	NA	NA	NA	NA	NA	NA	NA	NA	NA	NA	NA	NA	NA	NA	NA	NA	NA	NA	NA	NA	NA	NA	NA	NA	NA	NA	NA	NA	NA	NA	NA	NA	NA	NA	NA	NA	NA	NA	NA	NA	NA	NA	NA	NA	NA	NA	NA	NA	NA	NA	NA	NA	NA	NA	NA	NA	NA	NA	NA	NA	NA	NA	NA	NA	NA	NA	NA	NA	NA	NA	NA	NA	NA	NA	NA	NA	NA	NA	NA	NA	NA	NA	NA	NA	NA	NA	NA	NA	NA	NA	NA	NA	NA	NA	NA	NA	NA	NA	NA	NA	NA	NA	NA	NA	NA	NA	NA	NA	NA	NA	NA	NA	NA	NA	NA	NA	NA	NA	NA	NA	NA	NA	NA	NA	NA	NA	NA	NA	NA	NA	NA	NA	NA	NA	NA	NA	NA	NA	NA	NA	NA	NA	NA	NA	NA	NA	NA	NA	NA	NA	NA	NA	NA	NA	NA	NA	NA	NA	NA	NA	NA	NA	NA	NA	NA	NA	NA	NA	NA	NA	NA	NA	NA	NA	NA	NA	NA	NA	NA	NA	NA	NA	NA	NA	NA	NA	NA	NA	NA	NA	NA	NA	NA	NA	NA	NA	NA	NA	NA	NA	NA	NA	NA	NA	NA	NA	NA	NA	NA	NA	NA	NA	NA	NA	NA	NA	NA	NA	NA	NA	NA	NA	NA	NA	NA	NA	NA	NA	NA	NA	NA	NA	NA	NA	NA	NA	NA	NA	NA	NA	NA	NA	NA	NA	NA	NA	NA	NA	NA	NA	NA	NA	NA	NA	NA	NA	NA	NA	NA	NA	NA	NA	NA	NA	NA	NA	NA	NA	NA	NA	NA	NA	NA	NA	NA	NA	NA	NA	NA	NA	NA	NA	NA	NA	NA	NA	NA	NA	NA	NA	NA	NA	NA	NA	NA	NA	NA	NA	NA	NA	NA	NA	NA	NA	NA	NA	NA	NA	NA	NA	NA	NA	NA	NA	NA	NA	NA	NA	NA	NA	NA	NA	NA	NA	NA	NA	NA	NA	NA	NA	NA	NA	NA	NA	NA	NA	NA	NA	NA	NA	NA	NA	NA	NA	NA	NA	NA	NA	NA	NA	NA	NA	NA	NA	NA	NA	NA	NA	NA	NA	NA	NA	NA	NA	NA	NA	NA	NA	NA	NA	NA	NA	NA	NA	NA	NA	NA	NA	NA	NA	NA	NA	NA	NA	NA	NA	NA	NA	NA	NA	NA	NA	NA	NA	NA	NA	NA	NA	NA	NA	NA	NA	NA	NA	NA	NA	NA	NA	NA	NA	NA	NA	NA	NA	NA	NA	NA	NA	NA	NA	NA	NA	NA	NA	NA	NA	0.796322173985163	0.00442891708329124	NA	NA	0.322780293843655	NA	0.542631626507247	1.11357045272487	0.621145758931447	0.000361879764124384	NA	NA	NA	NA	NA	NA
O60711	0.359380579402325	NA	NA	NA	NA	NA	NA	NA	NA	NA	NA	NA	NA	NA	NA	NA	0.089997745985773	NA	NA	NA	NA	NA	NA	NA	NA	NA	NA	NA	NA	NA	NA	-0.22957542119555	NA	NA	NA	NA	NA	-0.689815040373459	NA	NA	NA	NA	NA	NA	NA	NA	NA	NA	NA	NA	NA	-0.168134136726322	NA	NA	NA	NA	NA	NA	NA	-0.564752578698013	NA	NA	NA	NA	NA	NA	NA	NA	NA	NA	NA	NA	NA	-0.163875959601106	NA	NA	NA	NA	NA	NA	NA	NA	NA	NA	NA	NA	NA	NA	NA	NA	NA	NA	NA	NA	NA	0.348026211348339	NA	NA	NA	NA	NA	NA	NA	NA	NA	NA	NA	NA	NA	NA	-0.114618301529354	NA	NA	NA	NA	NA	NA	0.837813034546385	NA	NA	NA	NA	NA	NA	NA	NA	NA	NA	NA	NA	NA	NA	NA	NA	NA	NA	NA	NA	NA	NA	NA	NA	NA	NA	NA	NA	NA	-0.116134228748501	NA	NA	NA	NA	NA	NA	NA	NA	NA	NA	NA	NA	NA	NA	0.133823496175612	NA	NA	NA	NA	NA	NA	NA	NA	NA	NA	NA	NA	NA	NA	NA	0.0400462542698245	NA	NA	NA	NA	NA	0.333077825691124	NA	NA	NA	NA	NA	NA	NA	NA	NA	NA	-0.905227935593691	-0.331510815717699	-0.366624368870158	-0.421570800950303	0.404825749634111	0.142854870754081	NA	0.508517762731119	-0.238026638657812	-0.210396008388737	0.45071130857699	NA	NA	NA	NA	NA	NA	NA	NA	NA	NA	NA	NA	NA	0.51776068082549	NA	NA	NA	NA	NA	NA	-0.335474560086298	NA	NA	NA	NA	NA	NA	-0.216945916719798	NA	NA	NA	NA	NA	NA	NA	NA	0.103308369159532	NA	NA	NA	NA	NA	NA	NA	NA	NA	NA	NA	NA	NA	NA	NA	NA	NA	NA	NA	NA	NA	NA	NA	NA	NA	NA	NA	NA	0.723843611941006	NA	NA	NA	NA	NA	NA	NA	NA	NA	NA	NA	NA	NA	NA	0.679105168805325	NA	NA	NA	NA	NA	NA	NA	0.603097303184571	-0.0466467721636296	NA	NA	NA	NA	NA	-0.237620539716184	NA	NA	NA	NA	NA	NA	NA	NA	0.436650782223921	NA	NA	NA	NA	NA	NA	NA	NA	NA	NA	NA	NA	NA	NA	NA	0.474940733519989	NA	NA	NA	NA	NA	NA	NA	NA	NA	NA	NA	NA	NA	NA	NA	NA	NA	NA	NA	NA	NA	NA	NA	NA	NA	NA	NA	NA	0.387215805836032	NA	NA	NA	NA	NA	NA	0.214000433715577	-0.628205689196527	NA	NA	NA	NA	NA	NA	NA	NA	0.945273180499889	NA	NA	NA	NA	NA	NA	NA	NA	NA	NA	NA	NA	NA	0.6918229535691	-0.0996657794456962	-0.209180346423402	-0.443873195885736	0.443425773734743	-0.104981865094588	-0.171581465027745	NA	0.975274223673601	0.748580988310768	NA	0.577515066532692	0.210785693492799	NA	NA	NA	NA	NA	0.0393906254526263	NA	NA	NA	NA	NA	NA	NA	NA	NA	NA	NA	NA	NA	0.47807668648671	NA	NA	NA	NA	NA	0.552576940291343	NA	NA	NA	NA	NA	NA	NA	NA	0.219515522559038	NA	NA	NA	NA	NA	NA	-0.106068433019673	NA	NA	NA	NA	NA	NA	NA	NA	-0.713110228997042	NA	NA	NA	NA	NA	NA	NA	NA	NA	NA	NA	NA	NA	NA	NA	NA	NA	NA	NA	NA	NA	NA	NA	NA	NA	NA	NA	NA	NA	NA	NA	NA	NA	NA	NA	NA	NA	NA	0.487651361714365	NA	NA	NA	NA	NA	NA	NA	NA	NA	0.307494127267456	NA	NA	NA	NA	NA	1.08042905580902	NA	NA	NA	NA	NA	NA	NA	NA	NA	NA	NA	NA	NA	NA	NA	NA	NA	NA	NA	NA	NA	NA	NA	NA	NA	NA	NA	NA	NA	NA	NA	NA	NA	NA	NA	NA	NA	NA	NA	NA	NA	NA	NA	NA	NA	NA	-0.687630404369272	NA	NA	NA	NA	0.412928196467375	NA	NA	NA	NA	NA	0.391392193497036	NA	NA	NA	NA	NA	NA	NA	NA	NA	NA	NA	NA	NA	NA	NA	0.762162007283836	-0.49199461887111	NA	NA	NA	NA	NA	NA	NA	NA	NA	NA	NA	NA	NA	NA	NA	NA	NA	NA	NA	NA	NA	NA	NA	NA	NA	NA	NA	NA	NA	NA	NA	NA	NA	NA	NA	NA	NA	NA	NA	NA	NA	NA	NA	NA	NA	NA	NA	NA	NA	NA	NA	NA	NA	NA	NA	0.845027205040762	NA	NA	NA	NA	NA	NA	NA	NA	0.552704075747341	NA	NA	NA	NA	NA	NA	NA	NA	NA	NA	NA	NA	NA	NA	NA	NA	NA	NA	NA	-0.182823315543471	NA	NA	NA	NA	NA	0.49734515026988	NA	NA	NA	NA	NA	NA	NA	NA	NA	0.507292312845006	NA	NA	NA	NA	NA	NA	-0.046679781163058	NA	NA	NA	NA	NA	NA	NA	NA	-0.303444607036439	NA	NA	NA	NA	NA	NA	-0.105902164221803	NA	NA	NA	NA	NA	NA	NA	NA	NA	NA	NA	NA	NA	NA	NA	NA	NA	NA	NA	NA	NA	NA	NA	NA	NA	NA	NA	NA	NA	NA	NA	NA	NA	NA	NA	NA	NA	NA	NA	NA	NA	NA	0.480686264512411	NA	NA	NA	NA	NA	-0.854638541742289	NA	NA	NA	NA	NA	NA	NA	NA	NA	NA	-0.607451911815965	NA	NA	NA	NA	NA	NA	NA	NA	NA	NA	NA	NA	NA	NA	-0.647007877024343	NA	NA	NA	NA	NA	NA	NA	NA	NA	NA	0.216023396304346	NA	NA	NA	NA	NA	0.221633039552046	NA	NA	NA	NA	NA	NA	NA	NA	NA	NA	NA	NA	NA	NA	NA	NA	-0.288442195946392	NA	NA	NA	NA	NA	NA	0.692394044117404	NA	NA	NA	NA	NA	NA	NA	NA	0.826989125058885	NA	NA	NA	NA	NA	NA	NA	NA	NA	NA	NA	NA	NA	NA	NA	0.433082261766816	NA	NA	NA	NA	NA	NA	NA	NA	NA	NA	NA	NA	NA	NA	NA	NA	NA	NA	NA	NA	NA	NA	NA	NA	NA	NA	NA	NA	NA	NA	NA	NA	NA	NA	NA	NA	NA	NA	NA	NA	NA	NA	NA	NA	NA	NA	NA	NA	NA	NA	NA	NA	NA	NA	NA	NA	NA	NA	NA	NA	NA	NA	NA	0.495347842747888	-0.0020701839152109	0.124909425931685	NA	-0.55602800384205	NA	NA	-0.451426378292075	0.0507342206577391	0.389559025465203	NA	0.0981061312995494	0.525035504913451	-0.321756918054585	NA	NA	NA	NA	NA	NA	NA	NA	NA	NA	NA	NA	NA	NA	NA	NA	NA	NA	NA	NA	NA	NA	NA	0.529625978449959	NA	NA	NA	NA	NA	NA	NA	NA	NA	NA	NA	NA	NA	NA	NA	NA	NA	NA	NA	NA	NA	NA	NA	NA	NA	NA	NA	NA	NA	NA	NA	NA	NA	NA	NA	NA	NA	NA	NA	NA	NA	NA	NA	NA	NA	NA	NA	NA	NA	NA	NA	NA	NA	NA	NA	NA	NA	-0.638281633071264	NA	NA	NA	NA	NA	-0.0153657658147187	-0.481150392470158	NA	NA	NA	NA	NA	NA	NA	NA	0.462637517756748	NA	NA	0.379826849639008	0.333187935092008	-0.498186147169198	-0.359849298384304	-0.648432502847731	-0.140847325726481	NA	NA	NA	0.693799404991574	-0.737433056576075	NA	NA	NA	-0.0151379728693431	NA	NA	NA	NA	NA	NA	NA	NA	NA	0.425942923515658	NA	-0.741318102152052	-0.7148119605004	0.817574418662526	0.0144764633055552	0.622430822177791	0.160385852373267	-0.768690859634249	0.569071111859392	0.261989116388851	-0.768060646146697	0.194334963835402	NA	0.0380719685439388	0.878437950188377	0.664757191116676	0.60905146843075	NA	0.341816797786069	NA	0.343793877179948	1.15511842363478	0.923363933965342	0.25483334338174	0.591816882018979	1.046659614647	0.907867855630715	0.057395077334245	-0.799196696641585	NA	-0.0640484169580799	-0.477838406996384	0.224387255407308	-0.466858542536696	0.366380362580127	-0.177144172100388	0.376282503524447	0.366013862800757	0.0621740904540265	0.214159115458851	-0.370125090631259	-0.209902013282977	0.123382404504738	-0.00636422437160553	-0.0287896743305719	-0.486398736703408	-0.332028500184712	0.168736701451417	0.0238461998580259	-0.85678527224578	NA	-1.46637715881196	-0.506874748407402	NA	-0.574327625195901	NA	NA	0.452510709832704	NA	NA	NA	NA	NA	NA	NA	NA	NA	0.392374962011218	NA	NA	NA	NA	NA	NA	NA	NA	NA	NA	NA	NA	NA	NA	NA	NA	NA	NA	NA	NA	NA	NA	NA	NA	NA	NA	NA	NA	NA	NA	NA	NA	NA	NA	NA	NA	NA	NA	-0.867784553511757	NA	-0.31339800835983	NA	NA	-0.57179359404553	NA	0.254983773136266	NA	-0.723260702729929	NA	-0.504705017416851	NA	-0.269704235875348	0.124017295601478	NA	0.440817358585452	NA	-0.479644164593623	NA	NA	-0.0834595065908386	0.122066001366424	-0.0260622827321488	NA	0.812814880407367	NA	NA	NA	NA	NA	NA	NA	NA	NA	NA	NA	NA	NA	NA	0.391813871036165	0.00275031404431623	NA	0.425967203508508	-0.59134583379204	NA	0.0770716099793843	NA	1.1054949661515	-1.05239984830306	0.182153881971356	NA	0.0395928448950603	NA	0.172877213768488	-0.515803725991303	-1.10459835321953	0.143617542467881	-0.281466782839848	0.445426335892903	NA	0.986265246891972	NA	0.404288412665711	-0.789469484320141	0.397030136928298	NA	NA	NA	NA	NA	NA	NA	NA	NA	NA	NA	NA	NA	NA	NA	NA	NA	NA	NA	NA	NA	NA	NA	NA	NA	NA	NA	NA	NA	NA	NA	NA	NA	NA	NA	NA	NA	-0.538973310435447	NA	-0.851070381885003	-1.21935285226362	0.352387289234127	-0.0987076522328828	NA	NA	-0.222182783078136	NA	0.158233055993845	-0.0141137407628194	-1.94609629405077	0.34993766059801	NA	-0.662532316403272	NA	0.516074523950014	0.105372473042731	0.461828724615752	NA	0.249159665448889	-0.780820892353287	-0.443780467078405	0.0470900069106562	NA	NA	1.71668172634992	-0.640327785944249	0.532616230724335	0.183479451195077	-0.604259633853588	-0.341570226080659	0.141663849212836	0.125134296375804	-0.901257879172003	0.787132580059146	0.0752890007533639	0.425725035848356	0.437889696492299	NA	-0.176565977097817	NA	0.117894342720423	-0.749845979639986	-1.42367875485446	-1.35802794056452	0.298109755252371	-0.162979488548651	-0.0439379704327418	-0.420019467558808	-0.511556657864498	-1.41965069089496	NA	0.38559275736518	-0.112027261542872	NA	0.493629912076724	0.0901509600882247	-0.590513770233353	0.706334041621775	0.529784609683996	-0.00748643698823881	0.00927269993141243	0.492211509303832	-0.643054262960362	NA	0.425692496983243	0.348808977448865	0.00667798487311355	0.889689895321586	-0.163532855574909	-0.523633856005263	0.553552217979138	0.758001366082068	-0.329895819672885	-0.496126818569348	0.675293157611093	0.834574410485103	-0.0946733670524854	NA	NA	0.439580036145539	-0.331604439485961	NA	-0.242149242829463	-0.135159680889059	-0.179150927527964	-0.478314018443857	NA	-0.86790305209864	NA	NA	0.371360559205603	0.421067525192477	1.25935780542345	-0.294186995443707	-0.0677636007859308	0.529251406857817	-0.393981612885146	NA	1.00595198507024	0.0811365686858546	1.01438953687071	1.02109625088018	NA	-0.94153619945204	0.642402444692514	-0.867910517350048	-0.530550988854358	0.786689080391174	NA	NA	NA	NA	NA	NA	NA	NA	NA	NA	NA	NA	NA	NA	NA	NA	NA	NA	NA	NA	NA	NA	NA	NA	NA	NA	NA	NA	NA	0.93491509581516	NA	1.08425963799245	NA	0.521139517330088	0.259309185570928	0.271663144205289	NA	0.648483894654471	NA	NA	0.189973418359103	0.76667498133779	0.0984699672698961	NA	NA	NA	0.940987715415371	NA	NA	NA	NA	NA	NA	NA	NA	NA	NA	NA	NA	-0.0986192086202064	-0.557884106090225	0.181018321363526	0.523210220569307	NA	0.195115603123606	-0.587534057275867	0.537542326721904	0.0195797955879136	NA	-0.71492927387466	0.292446364878673	NA	NA	NA	NA	-0.0173522499612303	NA	NA	NA	-0.324365555405016	-0.511659347851653	-0.467197119632482	0.356995091592124	-0.139166702206561	NA	NA	NA	NA	NA	NA	NA	NA	NA	NA	NA	NA	NA	NA	NA	NA	NA	NA	NA	NA	NA	NA	NA	NA	0.928096173275131	NA	NA	NA	NA	NA	NA	NA	NA	NA	NA	NA	NA	NA	NA	NA	NA	NA	NA	NA	NA	NA	NA	NA	NA	NA	NA	NA	NA	NA	NA	NA	NA	NA	NA	-1.43778334772417	NA	NA	NA	NA	-0.0481705210542251	NA	NA	NA	NA	NA	NA	NA	NA	NA	NA	NA	NA	NA	0.580482562418178	NA	NA	NA	NA	NA	NA	NA	0.0330207152783161	NA	NA	NA	NA	NA
O60739	-0.322148301619591	-1.21020478456905	NA	NA	NA	NA	NA	NA	NA	-0.223398209366365	NA	NA	NA	NA	NA	NA	NA	NA	NA	NA	NA	NA	NA	0.551580823252168	NA	NA	NA	NA	NA	NA	NA	0.008647698023935	NA	NA	NA	NA	NA	-1.25159401188124	NA	NA	NA	NA	NA	NA	NA	NA	NA	NA	NA	NA	NA	-0.251551544026627	NA	NA	NA	NA	NA	NA	NA	-0.257488944747931	NA	NA	NA	NA	NA	NA	NA	NA	NA	NA	NA	NA	NA	-0.7324661472389	NA	NA	NA	NA	NA	NA	NA	NA	NA	NA	NA	NA	NA	NA	NA	NA	NA	NA	NA	NA	NA	0.154778141140596	NA	NA	NA	NA	NA	NA	NA	NA	NA	NA	NA	NA	NA	NA	0.418032714456083	NA	NA	NA	NA	NA	NA	-0.781086533923005	NA	NA	NA	NA	NA	NA	NA	NA	0.557385377378426	NA	NA	NA	NA	NA	NA	NA	NA	NA	NA	NA	NA	NA	NA	NA	NA	NA	NA	NA	NA	-0.290046597579351	NA	NA	NA	NA	NA	NA	NA	NA	NA	NA	NA	NA	NA	NA	NA	NA	NA	NA	NA	NA	NA	NA	NA	NA	NA	NA	NA	NA	NA	NA	NA	NA	NA	NA	NA	NA	-0.761664797990592	NA	NA	NA	NA	NA	NA	NA	NA	NA	NA	NA	NA	NA	NA	NA	NA	NA	NA	NA	NA	NA	NA	NA	NA	NA	NA	NA	NA	NA	NA	NA	NA	NA	NA	0.489866371017042	NA	NA	NA	NA	NA	NA	-0.931501914194842	NA	NA	NA	NA	NA	NA	NA	NA	NA	NA	NA	NA	NA	NA	NA	-0.771884194156149	NA	NA	NA	NA	NA	-0.211080864186824	NA	NA	NA	NA	NA	NA	NA	NA	-0.444779125073431	NA	NA	NA	NA	NA	NA	NA	NA	NA	NA	NA	NA	NA	-0.956654038986226	NA	NA	NA	NA	NA	NA	NA	0.771807217068653	NA	NA	NA	NA	NA	NA	-0.144123151199915	NA	NA	NA	NA	NA	NA	NA	NA	NA	NA	NA	NA	NA	NA	NA	NA	NA	NA	NA	NA	NA	NA	NA	-0.581573714417043	NA	NA	NA	NA	NA	NA	-0.436260355447755	NA	NA	NA	NA	NA	NA	NA	NA	NA	NA	NA	NA	NA	NA	NA	NA	NA	NA	NA	NA	NA	NA	NA	NA	NA	NA	NA	NA	NA	NA	NA	NA	NA	NA	NA	NA	NA	NA	NA	NA	NA	NA	NA	NA	NA	NA	NA	NA	NA	NA	NA	NA	NA	NA	NA	NA	NA	NA	NA	NA	NA	NA	NA	NA	NA	NA	NA	NA	NA	NA	NA	NA	-0.426151400160574	NA	NA	NA	NA	NA	NA	NA	NA	NA	NA	NA	NA	NA	0.238649442281882	NA	NA	NA	NA	NA	NA	NA	NA	NA	NA	NA	NA	NA	NA	NA	NA	NA	NA	NA	-1.07295947374381	NA	NA	NA	NA	NA	NA	NA	NA	NA	NA	NA	NA	NA	NA	NA	NA	NA	NA	NA	NA	NA	NA	NA	NA	-0.534880674224433	NA	NA	NA	NA	NA	NA	NA	NA	NA	NA	NA	NA	NA	NA	NA	NA	NA	NA	NA	NA	NA	NA	NA	NA	NA	NA	NA	NA	NA	NA	NA	NA	-0.223807305876565	NA	NA	NA	NA	NA	NA	NA	NA	NA	NA	NA	NA	NA	NA	NA	NA	NA	NA	NA	NA	NA	-1.57977184200118	NA	NA	NA	NA	NA	NA	NA	NA	NA	NA	NA	NA	NA	NA	NA	NA	NA	NA	NA	NA	NA	NA	NA	NA	NA	NA	NA	NA	NA	NA	NA	NA	NA	NA	NA	NA	NA	NA	NA	NA	NA	NA	NA	NA	NA	NA	-0.0436416352872422	NA	NA	NA	NA	NA	NA	NA	NA	NA	NA	NA	NA	NA	NA	NA	NA	NA	NA	NA	NA	NA	NA	NA	NA	NA	NA	0.292379671408438	NA	NA	NA	NA	NA	NA	NA	NA	NA	NA	NA	NA	NA	NA	NA	NA	NA	NA	NA	NA	NA	NA	NA	NA	NA	NA	NA	NA	NA	NA	NA	NA	NA	NA	-0.699102306987356	NA	NA	NA	NA	NA	0.981168853490505	NA	NA	NA	NA	NA	NA	NA	NA	NA	NA	0.100590781961495	NA	NA	NA	NA	0.159760849136031	NA	NA	NA	NA	NA	NA	NA	NA	-0.118112974362782	NA	NA	NA	NA	NA	NA	NA	NA	NA	NA	NA	NA	NA	NA	NA	NA	NA	NA	NA	-1.13375550711893	NA	NA	NA	NA	NA	-0.127122199011802	NA	NA	NA	NA	NA	NA	NA	NA	NA	-0.613872947783858	NA	NA	NA	NA	NA	NA	-0.101906564579549	NA	NA	NA	NA	NA	NA	NA	NA	0.366040525550804	NA	NA	NA	NA	NA	NA	0.936654095568025	NA	NA	NA	NA	NA	NA	NA	NA	-1.09912315538359	NA	NA	NA	NA	NA	NA	NA	NA	NA	NA	NA	NA	NA	NA	NA	NA	NA	NA	NA	NA	NA	NA	NA	NA	NA	NA	NA	NA	NA	NA	NA	NA	NA	-0.598411763975211	NA	NA	NA	NA	NA	-0.50184053989304	NA	NA	NA	NA	NA	NA	NA	NA	NA	NA	NA	NA	NA	NA	NA	NA	0.279889512766508	NA	NA	NA	NA	NA	NA	NA	NA	-0.958988060767858	NA	NA	NA	NA	NA	NA	NA	NA	NA	NA	-0.537339712033181	NA	NA	NA	NA	NA	-0.872445487109516	NA	NA	NA	NA	NA	NA	NA	-0.41578308101095	NA	NA	NA	NA	NA	NA	NA	NA	0.255871313435304	NA	NA	NA	NA	NA	NA	-0.425333511644427	NA	NA	NA	NA	NA	NA	NA	NA	-0.743904158174813	NA	NA	NA	NA	NA	NA	0.0767959735084445	NA	NA	NA	NA	NA	NA	NA	NA	NA	NA	NA	NA	NA	NA	NA	NA	NA	NA	NA	NA	NA	NA	NA	NA	NA	NA	NA	NA	NA	NA	NA	NA	NA	NA	NA	NA	NA	NA	NA	NA	NA	NA	NA	NA	NA	NA	NA	NA	NA	NA	NA	NA	NA	NA	NA	NA	NA	NA	NA	NA	NA	NA	NA	NA	NA	NA	NA	NA	NA	NA	NA	NA	NA	NA	NA	NA	NA	NA	NA	NA	NA	NA	NA	NA	NA	NA	NA	NA	NA	NA	NA	NA	NA	NA	NA	NA	NA	NA	NA	NA	NA	NA	NA	NA	NA	NA	NA	NA	NA	-0.230664370960639	NA	NA	NA	NA	NA	NA	NA	NA	NA	NA	NA	NA	NA	NA	NA	NA	NA	NA	NA	NA	NA	NA	NA	NA	NA	NA	NA	NA	NA	NA	NA	NA	NA	NA	NA	NA	NA	NA	NA	NA	NA	NA	NA	NA	NA	NA	NA	NA	NA	NA	NA	NA	NA	NA	NA	NA	NA	-0.046200294207278	NA	NA	NA	NA	NA	0.261180373739885	0.449504511715192	NA	NA	NA	NA	NA	NA	NA	NA	0.180563584020638	NA	NA	-0.486164745854322	-0.236301723974008	-0.674263091134755	-0.832612048725947	NA	-0.171143493713821	-0.492304596629934	-1.13822781023201	NA	NA	0.0237063571131858	0.0313041136408894	0.240831900859488	0.399142956230625	NA	-0.9267112649951	0.509906904182673	0.17846754173545	0.401794426103587	0.180686408407059	0.292595420440326	0.365955429910691	0.376496746381056	0.100075190624393	NA	-0.0171003851500765	0.303804251724644	-0.692198148008373	0.298345179451374	NA	0.713812039953154	-0.542272949273239	0.470194173351713	-0.339641792022062	0.0110280211128051	0.13880634461526	-0.333405600365504	-0.0282853133874977	0.535038460236238	0.00866849912638494	-0.230166222079637	0.213269766650596	0.381090787314011	-0.127900623652736	-0.708122306437796	1.34201112952655	-0.44259221395305	-0.250216699087497	-0.71102663306709	-0.237106538199309	-0.392932973101156	NA	0.249991321052206	NA	0.18191238228713	NA	NA	-0.0208798105863261	0.49172114939319	-0.0291875928209085	-0.358788940372545	0.830787962500298	0.270977941205114	-1.01915740896729	-0.639015153039368	NA	0.372959903669914	0.0982140541242055	-1.19534286622782	-0.316880797492325	NA	-0.689173328870183	-0.539119147647515	-0.0587005718795345	0.669397214358561	-0.527310115461295	-0.307168194586273	-0.474229911239281	NA	0.310126729092016	NA	-0.0369256136061764	-1.08524115330936	-0.203324125340607	0.670825050712646	0.243956732991335	0.155427742184664	NA	0.895571368701004	0.418980939097026	0.842880645069814	NA	-1.20882584777802	0.86259897003102	0.301366789359585	-0.167324789712577	0.836171548984899	0.637835465384975	0.297976108029434	0.28435955563163	1.10478230210103	NA	NA	-0.0908020961641681	-0.0396788825975628	0.160895632062502	0.0168713715164072	-0.127807697233732	-0.245472884347179	0.159911713930145	-0.417344808154357	-1.19465493688506	0.334885028092709	0.448896033169099	-0.214748037896622	-0.280443935131678	1.19541309096914	1.05363061196374	0.49811490724199	0.0839802174855484	1.11546213625101	0.00058524167210287	0.741024070728336	0.728053220437405	NA	-0.510408693061135	NA	0.841284701266186	0.571165556828597	0.276012917727776	-0.0114854093338621	-0.314884192531321	-0.103663626215431	0.217225122189602	0.183835855905006	-0.798441978641559	0.0214521854580212	0.2553821497899	0.0500229309562003	-0.948293565414939	-0.602298322759415	NA	0.655093570355672	NA	0.0644462315270958	0.821645880742071	0.584281746349707	0.118835983827078	0.167053913044566	-0.558037854456127	0.564859449795725	0.136338057982767	NA	0.670391335327251	0.471655339583776	-0.325205516604843	-0.144270495605667	NA	0.580847720064441	NA	NA	0.0308870268953219	NA	-0.226832242496512	-0.395347468732039	0.213167811129906	NA	NA	0.0223824448365157	0.110605036564709	-0.750915771549397	-0.410031626362421	0.47142029237283	NA	0.0767250159501289	-0.0780982584447019	-0.0114793448596624	-0.166078681479227	-0.806656260438201	0.204999687171822	NA	-0.296028936588801	-0.0131300548679194	-0.874640235529859	-1.15484845162751	0.690849560463969	0.357038625427286	0.178379544891948	0.840751382712295	0.513127625402037	0.395043701383167	-0.641060718428788	0.506677549583907	-0.37434967004902	0.362000314545288	0.699731631389146	-0.161844774401239	0.336763250278817	0.021497399416984	0.165276384003073	0.217849135992743	-0.200644843093294	0.341399148487199	0.613274467623653	0.525394757228768	0.965969889223332	NA	0.366711232797491	-0.244670289512117	-0.133340444490558	0.659002939337671	0.421560005999747	0.505546453803465	0.560220439361018	0.899968180501776	0.430822736746666	0.0987130798559917	-0.169802704759101	0.903587101896479	0.542631452751405	0.322774412957779	0.668724670032831	0.679902995992044	-0.189503608399011	0.529858445029562	0.393544318704834	0.3279371464537	0.467424621653291	0.331292811610367	-0.15664769146996	NA	3.00719139300421	0.602020977078067	NA	-0.691759306250257	0.428953540225153	NA	NA	NA	NA	0.126475451562919	0.385284151829975	0.321203790622145	0.508993957538532	0.535001973089201	0.870908737546039	0.772511735769504	0.106587504831047	0.0628462762043067	-0.758190815533722	0.0163539851937449	-0.144833563424192	-0.564794873253223	0.069885189454356	-0.751225492902883	-0.708093959228024	0.500712065875784	0.0707816617770375	-0.407017273206012	0.13093355099449	NA	-0.399901105018103	NA	NA	NA	NA	NA	NA	NA	NA	NA	NA	NA	NA	0.0119927437422958	-0.170572034737591	0.410220336749716	0.165049724696916	0.508001151349829	1.10686872921413	0.33639672559627	0.765504989165717	-0.469172086105908	-0.0487036980156088	-0.00994218134038994	0.27463714883135	NA	-0.022621865491783	-1.34079578403515	0.282274014359154	-0.834816116748171	-0.283818995789084	-0.117305239641771	NA	0.163444755615144	0.285517599588424	NA	0.197851373489932	-0.512255201430537	-0.190075834229025	-0.92961395487173	-0.0167901841668392	0.319880533133838	0.0542387213589303	-0.0102255503114806	NA	-0.191748992035064	0.487498676521318	-1.02225298110073	-1.33277968567735	0.71412704023379	NA	NA	-0.104952575332282	0.683917544038156	NA	-0.381955724520721	-0.333760479958243	NA	0.576979786070748	-0.0377125889707448	-0.628338798732144	0.979289645883013	0.716026033604433	0.292202446383003	-0.152039649615147	NA	NA	0.216942145858253	NA	-0.334696670480903	NA	NA	NA	NA	NA	NA	NA	NA	NA	NA	NA	NA	NA	NA	0.157402065851531	-0.237586270872839	0.419616443084988	-0.90044989367682	0.308785077113314	-0.113346770795465	-0.607986048777564	-0.736171426794482	-1.10510917574051	1.18294591813746	1.22759359942897	-0.146178650209948	0.344988117726432	0.0383680202031062	0.00033542680649298	0.549757016451619	-0.542854382393838	NA	-0.154916559938823	0.54765561708767	-0.82891924778914	0.22434824067905	NA	-0.594063295406786	0.00260282276461239	-0.0491897227678097	0.339023447013251	NA	-1.12057446980091	-0.125117591147243	-0.0841489278337088	-0.457259809271133	-1.20814353802718	-0.15527461929947	0.318691320134877	0.0880187443483096	-0.0693370103045095	-0.384512802156339	-0.45247095580724	-0.781009565017244	0.0985124654535213	0.301062625591521	-0.160170327916941	NA	NA	NA	NA	-1.01070142902908	NA	NA	NA	NA	NA	NA	NA	1.71448253422107	NA	-0.383929069467048	NA	0.217734002855527	-0.0859545718293841	0.0094749886956259	-0.546877063441946	-0.491804642726961	0.00988248615990647	-0.598710264017045	-0.337029866621488	0.994026052418284	-0.69068725427779	-0.783474072409088	-0.287125323278593	NA	-0.755113322920156	0.3598364109261	0.462219478501913	-0.184916270434549	-0.777584385534302	-0.0871886990422099	0.0920740080153335	0.000909291093000281	-0.197917050779706	-0.467908484411873	-0.579862393035398	-0.39133210857598	NA	-0.726756403827033	NA	NA	NA	NA	NA	NA	NA	NA	-0.461372168771311	NA	NA	NA	NA	NA	NA	NA	NA	NA	NA	NA	NA	NA	-1.23992505779335	NA	NA	NA	NA	NA	NA	NA	NA	NA	NA	NA	NA	NA	NA	NA	NA	NA	NA	NA	NA	NA	NA	NA	NA	NA	NA	NA	NA	NA	NA	NA	NA	NA	NA	0.0889852999574553	NA	NA	NA	NA	-0.62805151738995	NA	NA	NA	NA	NA	NA	NA	NA	-0.190570237322022	NA	NA	NA	NA	-0.302397686464745	NA	NA	NA	NA	NA	NA	NA	-0.370607936581249	NA	NA	NA	NA	NA
O60749	NA	-0.391300293122759	NA	NA	NA	NA	NA	NA	NA	0.358442296850352	NA	NA	NA	NA	NA	NA	NA	NA	NA	NA	NA	NA	NA	NA	NA	NA	NA	NA	NA	NA	NA	NA	NA	NA	NA	NA	NA	NA	NA	NA	NA	NA	NA	NA	NA	NA	NA	NA	NA	NA	NA	0.145453984082006	NA	NA	NA	NA	NA	NA	NA	NA	NA	-0.356546333659006	-0.897831337778829	0.0546937778822686	0.356325333376715	NA	NA	0.428849030055291	NA	NA	-0.719332867342336	NA	-0.382870403330715	NA	NA	NA	NA	NA	NA	NA	NA	NA	NA	NA	NA	NA	-0.793547769885938	-0.318401554219744	NA	-0.587462125134626	NA	-0.700411257890865	-0.471075406838652	-0.952443430161614	NA	-0.605439425178192	-0.458060813128396	-0.302605216023586	NA	-0.362208989599641	NA	NA	NA	NA	NA	NA	NA	NA	NA	NA	0.197146792939449	NA	NA	NA	-0.260349797062302	NA	NA	-0.824706535113458	0.155790553468861	-0.0419656583691773	-1.25490983655935	NA	NA	NA	-0.315295595448159	NA	NA	NA	NA	NA	NA	NA	NA	NA	NA	NA	NA	NA	NA	NA	NA	0.413990905692192	NA	NA	NA	0.107125254690143	0.692730163548648	NA	1.07771283971359	NA	0.378226330157603	1.27583886066316	NA	NA	NA	NA	NA	NA	NA	NA	NA	NA	NA	NA	NA	NA	NA	-0.223308565797227	NA	-1.32898117532399	-0.0347719189195474	-1.1066761815998	-0.231477029650401	1.1005416912846	NA	NA	NA	NA	NA	0.89094616684331	-0.734816162716675	NA	NA	NA	-1.06250302066163	NA	NA	NA	NA	NA	NA	NA	NA	0.780976276325941	NA	NA	NA	NA	NA	NA	NA	NA	NA	NA	NA	NA	NA	NA	NA	NA	NA	NA	NA	NA	NA	NA	NA	NA	NA	NA	-0.143182635903634	0.202220499533762	NA	NA	NA	NA	-0.0945152694627862	0.131891606751162	-0.595521130236716	NA	-0.771308425192671	-0.0328565032813102	NA	0.191712722606058	NA	NA	NA	NA	NA	NA	NA	NA	NA	NA	NA	NA	NA	NA	-0.134763445308441	NA	NA	NA	NA	NA	NA	NA	NA	0.485572993388779	NA	NA	NA	NA	NA	NA	NA	NA	NA	NA	NA	NA	NA	NA	NA	NA	NA	NA	NA	NA	NA	NA	NA	NA	NA	NA	NA	NA	-0.520558166369424	NA	NA	NA	NA	NA	NA	NA	NA	NA	NA	NA	NA	NA	0.658162523648288	NA	0.586994578609275	0.248319429752701	0.506660623983934	NA	0.0113071981053944	NA	NA	NA	0.327818949128124	-0.115099216764662	0.0367764335932752	0.276321169584773	NA	NA	NA	-0.510004577843341	NA	NA	NA	NA	NA	NA	NA	NA	NA	NA	NA	NA	NA	NA	NA	NA	NA	NA	NA	NA	NA	NA	NA	NA	NA	NA	NA	NA	NA	NA	-0.550934549371625	NA	-0.46561137151961	-0.734204197373728	0.992549502067617	0.486758230271332	NA	NA	-1.27715166044286	-0.0560111022853093	-0.215226134188016	0.248113974472906	NA	-0.29811032190664	NA	0.854581205097133	-0.442713907810732	NA	NA	-0.182185941606459	NA	-1.57844022002532	NA	-0.376915804613114	NA	-0.548189130712607	-1.21283857486289	-0.379782103253544	0.0514551395724788	NA	NA	-1.49199767451582	NA	-0.847905148546161	NA	-0.419222911524106	-0.225554176002276	NA	NA	NA	NA	NA	NA	NA	NA	NA	NA	NA	NA	NA	NA	-0.205490891115774	0.508893942025328	-0.690288892654545	0.39718438488801	0.746270833657998	NA	NA	NA	NA	-0.547291924346683	NA	-0.156755357856047	NA	-0.324432823753016	NA	-1.23126435573433	NA	NA	0.283035795503962	NA	NA	-1.28957737760991	-0.356885978689414	-0.495134167425361	NA	NA	NA	NA	NA	NA	NA	NA	NA	NA	NA	NA	NA	NA	NA	NA	NA	NA	NA	NA	NA	NA	NA	NA	NA	NA	0.960439168354436	NA	-1.68198805878742	-2.10410062838204	-1.67727300783434	-1.02140839922726	-0.553672550614823	NA	NA	NA	NA	NA	NA	-1.03136021323708	NA	NA	NA	NA	NA	NA	NA	NA	NA	NA	NA	NA	NA	NA	NA	NA	NA	NA	NA	NA	NA	NA	NA	NA	NA	NA	NA	NA	NA	NA	NA	NA	NA	NA	NA	NA	NA	NA	NA	NA	NA	NA	NA	NA	NA	NA	NA	NA	NA	NA	NA	NA	NA	NA	NA	NA	NA	NA	NA	NA	NA	NA	NA	NA	NA	NA	NA	NA	NA	NA	-0.890846021670694	0.877252078893137	0.629477539281862	1.24025085220594	NA	NA	0.374319270377304	NA	NA	NA	NA	NA	NA	NA	NA	NA	NA	NA	NA	NA	NA	NA	NA	NA	NA	NA	NA	NA	NA	NA	NA	NA	NA	NA	NA	NA	NA	NA	NA	NA	NA	NA	NA	NA	NA	NA	NA	NA	NA	NA	NA	NA	NA	NA	NA	NA	NA	NA	NA	-0.0156479440686808	-0.0296121925671616	NA	NA	-0.457410757770459	0.949417212098902	0.101911114105218	NA	NA	-0.171849261394066	NA	-0.607833107517878	1.09568087200496	NA	NA	NA	NA	NA	NA	NA	NA	NA	NA	NA	NA	NA	NA	NA	NA	NA	NA	NA	NA	NA	NA	NA	NA	NA	NA	NA	NA	NA	NA	NA	NA	NA	NA	NA	NA	NA	NA	NA	NA	0.639538863511147	0.600280565065239	NA	0.355440872814496	0.27820965463351	NA	-0.61537024352448	0.354407467218521	0.457256092962752	0.279893394795268	NA	NA	-0.062238442365306	0.195374286731562	NA	-0.0263007798817801	NA	NA	0.549968758617768	NA	-0.159715377497141	NA	NA	0.415252874630247	-0.588567884085544	NA	NA	NA	NA	NA	NA	NA	NA	NA	NA	NA	NA	NA	NA	NA	NA	NA	NA	NA	NA	NA	NA	NA	NA	NA	NA	NA	NA	NA	NA	1.37694808530466	NA	NA	NA	NA	2.32962889759491	1.38664108916253	1.80996907465108	NA	NA	NA	NA	NA	2.16436482356611	NA	NA	NA	NA	NA	NA	NA	NA	NA	NA	NA	NA	NA	NA	NA	NA	NA	NA	NA	NA	NA	NA	NA	NA	-0.146871299379783	NA	NA	0.253969209338605	-0.452043851680072	-1.03313188245194	NA	NA	-0.738470841713594	NA	-0.179780773108035	NA	-0.542554173627339	0.687374946508475	-0.417701331114037	NA	1.22857210959135	NA	NA	0.410472078685367	NA	NA	0.282370552585868	NA	NA	NA	0.75778209176749	0.462165237227856	NA	NA	NA	-0.0548260327570923	NA	NA	NA	NA	NA	NA	NA	NA	0.575078300578499	NA	-1.221066456085	NA	NA	-0.226555415894965	0.0449299819132601	NA	NA	NA	0.229422468501077	0.244741946061112	NA	NA	NA	NA	NA	-0.0576486481503188	NA	NA	NA	NA	NA	NA	NA	-1.04830885750782	NA	NA	NA	NA	NA	NA	NA	NA	-0.250030772017412	NA	NA	NA	NA	NA	NA	-0.0845039341593302	NA	NA	NA	NA	NA	NA	NA	NA	0.158729477348342	NA	NA	NA	-0.600604319152203	NA	-0.335597369564337	0.673932077735482	NA	NA	NA	NA	0.538439725924695	-0.771075903879036	-0.387682136659191	-1.05093995245988	0.432558201953233	0.163605116287882	-0.521801738724059	NA	NA	NA	NA	-0.381624087518239	-0.981341771617344	-0.722594677091243	0.73380743676015	NA	NA	NA	NA	NA	NA	NA	NA	NA	NA	NA	NA	NA	NA	NA	NA	NA	NA	NA	NA	NA	NA	NA	NA	NA	NA	NA	NA	-1.32098100241751	-0.45880435715322	NA	NA	-0.335170943471032	NA	NA	NA	0.555826848680498	NA	NA	NA	NA	NA	NA	NA	NA	NA	NA	NA	NA	NA	NA	NA	NA	NA	NA	NA	NA	NA	NA	NA	NA	NA	NA	NA	NA	NA	NA	NA	NA	NA	NA	NA	NA	NA	NA	NA	NA	NA	NA	NA	NA	NA	1.56953607789871	NA	NA	NA	NA	NA	NA	NA	-0.860244925754495	NA	NA	NA	NA	NA	NA	NA	NA	NA	NA	NA	NA	NA	NA	NA	NA	NA	NA	NA	NA	NA	NA	NA	NA	NA	NA	NA	NA	NA	NA	NA	NA	NA	NA	NA	NA	NA	NA	NA	NA	NA	NA	NA	NA	NA	NA	NA	NA	NA	-0.904501986953418	NA	0.0484120407560002	-0.148935334638716	NA	-0.857082454289106	-0.093547195995341	-0.0882961077683561	0.25006579817169	NA	-1.51706157138154	NA	-0.637144550637723	1.4187408736649	-0.387543626391392	-0.619170727133903	0.937054593622349	1.71197015748033	2.05360477938708	0.6608161989947	NA	NA	NA	NA	0.00878760172450854	1.07811294493097	1.2982818751855	0.98680949716288	0.879761503439052	0.825543534894463	0.589259386262667	0.5566764883563	-0.107554294939012	0.728668293004937	1.80002640632696	0.217807005943942	-0.123502925111234	0.207254210275511	NA	NA	NA	NA	NA	NA	NA	NA	NA	NA	NA	NA	NA	0.0938463626222449	NA	0.0365157781569152	0.188308682499899	NA	NA	-1.16342981141606	0.290614640189104	-0.548599118937772	-0.316871816085545	0.197274861450408	-0.0515140724959202	0.096263478555632	0.835979445203509	0.378697754542206	NA	NA	NA	NA	NA	NA	-0.0937871044507284	NA	NA	NA	NA	NA	NA	-0.921771146491997	NA	NA	NA	NA	NA	NA	NA	-0.377646261806526	NA	NA	NA	NA	NA	NA	-0.250640467334053	NA	NA	NA	NA	NA	NA	NA	NA	NA	-0.347240338101104	NA	NA	NA	NA	-0.19513865659031	NA	NA	NA	NA	NA	NA	NA	NA	NA	1.11964520028124	NA	NA	NA	NA	NA	NA	NA	NA	NA	NA	NA	NA	NA	NA	NA	NA	NA	NA	NA	NA	NA	NA	NA	NA	-0.36399884685847	NA	NA	NA	NA	NA	-0.622464440651461	NA	NA	NA	NA	NA	NA	NA	-0.00499897975775132	-0.293021190557712	NA	NA	NA	NA	NA	0.491085606560815	NA	NA	NA	-0.835605581868054	NA	-0.372127455726967	-0.577407444574955	NA	NA	NA	0.314242386986946	NA	NA	NA	-1.67137552031999	NA	NA	NA	NA	NA	NA	NA	NA	NA	NA	NA	NA	NA	NA	NA	NA	NA	NA	NA	NA	NA	NA	-0.583736025937859	NA	NA	NA	NA	NA	NA	NA	0.0586872452990563	-0.199077735246049	0.560702212966253	0.21206535564549	0.0297739155482987	0.860867462986263	0.0572538519322105	1.20100252164453	NA	NA	NA	NA	NA	NA	NA	NA	NA	NA	NA	NA	NA	NA	NA	NA	-1.28365667217953	NA	NA	NA	NA	NA	NA	NA	NA	NA	NA	NA	NA	NA	NA	NA	NA	NA	NA	NA	NA	NA	NA	NA	NA	NA	NA	NA	NA	NA	NA	NA	NA	NA	NA	NA	NA	NA	NA	-0.142821836517412	NA	-0.826137251270255	0.159916868350426	-1.1713647224871	NA	-1.11483628361157	NA	-1.45206825935982	0.238155076334423	0.203388312609946	-0.652070558627081	0.682468810274404	NA	NA	NA	NA	NA	NA	1.90289404025342	NA	NA	NA	0.303960323468479	NA	NA	NA	NA	-0.127798256676568	NA	NA	NA	NA	-0.163576179887174	NA	NA	-0.176470863269469	NA	NA	NA	NA	NA	NA	NA	NA	NA	NA	NA	NA	NA	NA	NA	NA	NA	NA	-1.13433776356508	NA	NA	NA	NA	NA	NA	NA	NA	NA	NA	NA	NA	NA	NA	NA	NA	NA	NA	NA	NA	NA	NA	NA	NA	NA	NA	NA	NA	NA	NA	NA	NA	NA	NA	NA	NA	NA	NA	NA	NA	NA	NA	NA	0.477773432971429	NA	NA	NA	0.948668914804673	NA	NA	NA	NA	NA	NA	NA	NA	NA	NA	NA	NA	NA	NA	NA	NA	NA	NA	NA	NA	NA	NA	NA	NA	NA	NA	NA	NA	NA	NA	NA	NA	NA	NA	NA	NA	NA	NA	NA	NA	NA	NA	NA	NA	NA	NA	NA	NA	NA	NA	NA	NA	NA	NA	NA	NA	NA	NA	NA	NA	NA	NA	NA	NA	NA	NA	NA	NA	NA	1.15501018437556	NA	NA	NA	NA	NA	NA	NA	1.32566795611917	NA	NA	NA	NA	NA	NA	NA	NA	NA	NA	NA	NA	NA	NA	NA	NA	NA	NA	NA	NA	NA	NA	NA	NA	NA	NA	NA	NA	NA	NA	NA	NA	NA	NA	NA	NA	NA	NA	NA	NA	NA	NA	NA	NA	NA	NA	NA	NA	NA	NA	NA	NA	NA	NA	NA	NA	NA	NA	NA	0.19121125222249	NA	NA	NA	NA	NA	NA	NA	NA	NA	NA	NA	NA	NA	-0.801943461730386	NA	NA	NA	NA	NA	NA	NA	NA	NA	NA	NA	NA	-0.569656155704326	NA	NA	NA	NA	NA
O60762	-0.871460849429679	NA	NA	NA	NA	NA	NA	NA	NA	-0.246370891369892	NA	NA	NA	NA	NA	NA	NA	NA	NA	NA	NA	NA	NA	0.109324314291554	-0.373825454402806	NA	0.546090811243533	NA	0.32887528947635	0.92726947062685	1.10379078231171	NA	0.278573701825166	NA	NA	1.12727373219545	NA	0.0242795617215974	NA	NA	NA	NA	NA	NA	NA	NA	NA	NA	NA	NA	NA	-0.564100892309724	NA	NA	NA	NA	NA	NA	NA	-0.227575108086363	NA	NA	NA	NA	NA	NA	NA	NA	NA	NA	NA	NA	NA	0.290739124903011	NA	NA	NA	NA	NA	NA	NA	NA	NA	NA	NA	NA	0.558837759141914	0.253783495283738	0.456245792811561	0.553187638855357	0.436921787523056	NA	0.707240248646123	0.35894832594059	0.841083960760295	0.333220993132084	NA	0.990918316066272	NA	-0.216955457748278	0.780262317397792	NA	NA	NA	NA	NA	NA	NA	NA	NA	0.175797377658794	NA	NA	NA	0.262747490083523	0.268970921202083	-0.201784649156339	NA	NA	0.908620647053217	0.761372205694739	0.759962668082873	NA	-0.449317893360928	0.389599339768026	1.15251410024691	-0.312771737666622	0.467199304125147	-0.125366872056569	NA	NA	0.0937630551504796	-0.885618067571309	-1.13008092067055	0.53719092267034	0.966693126025388	NA	-0.154190295059257	0.509234140260459	1.00945880042413	NA	-0.0870303368239937	-0.0452646731087779	0.375172932991911	-0.54520812572736	-0.63335407061482	-0.162238759504105	0.0295547507182617	0.465759228709169	0.166276269969208	NA	0.32190139654261	NA	0.436345149686966	-0.602739982166819	0.473297840735349	-0.000485632742653709	0.305667320709591	-0.123439076317797	-0.564167042498522	0.460925488901817	-0.743479207896753	0.270704108976631	-0.766649661516788	-1.01068158508421	0.172209086053169	NA	0.951799965381487	0.936740182840246	0.988345769507826	NA	0.189559138112331	-0.157826568284992	0.960400039606185	NA	-0.165660405430357	-0.0616802185551572	-0.606513242264253	0.276721329265823	NA	0.259606043120159	-0.341902804808103	-0.079472757637317	NA	-1.37735270216551	-1.05940989423919	0.699780424849178	NA	0.160776249845092	0.408661029159473	NA	-0.0109290853255186	-0.344397509389369	NA	0.56342052759724	-0.445804095476074	-0.282569365002151	0.378623357935121	-2.16430381019141	-0.0575281147238743	-0.673973497687784	0.306017510795751	-0.788385282569469	-0.933191357622728	-1.24757855079943	-1.03058752438886	NA	NA	NA	NA	NA	NA	NA	NA	NA	NA	NA	NA	NA	-0.301472695837914	NA	NA	NA	NA	NA	NA	-0.398037205800088	NA	NA	NA	NA	NA	NA	NA	NA	NA	NA	NA	NA	NA	NA	NA	-0.634366183754161	NA	NA	NA	0.209453603803985	NA	NA	-0.719344626596359	0.288404845304652	0.211210984403478	0.383983967745677	0.0281731329380213	-0.834842826204731	-0.287661461524331	0.73810331113827	NA	-0.349925855377009	NA	NA	NA	NA	NA	NA	NA	NA	NA	NA	NA	NA	0.842751026616047	0.129036817242234	0.472134883714889	-0.0477853086324065	0.514059150360536	0.0498602074482076	0.749286519870258	0.0426275013830546	NA	0.41258410111038	NA	-0.335311373367018	NA	0.680919799304867	-0.194790658013935	0.316009621222998	NA	NA	NA	NA	NA	NA	NA	-0.395508622911477	NA	NA	NA	NA	NA	NA	0.641157432490757	NA	NA	NA	NA	NA	NA	NA	NA	NA	NA	NA	NA	NA	NA	NA	0.141532598512879	NA	NA	NA	NA	NA	NA	NA	NA	-0.21997171267843	NA	0.785011409138236	NA	1.39133213941974	0.155109387124606	NA	NA	NA	-0.206325739241894	0.787271837458331	NA	NA	NA	NA	NA	NA	NA	NA	NA	NA	NA	NA	NA	NA	NA	NA	NA	NA	-2.03949236705198	NA	NA	NA	NA	NA	NA	-0.144774709484933	-0.818845767871013	NA	NA	NA	NA	NA	NA	NA	NA	NA	NA	NA	0.00883358955699523	-0.0475785290902314	NA	0.454891316052003	0.436508512618602	-0.319135480803996	NA	NA	NA	0.0428511122881681	-0.712529426161354	NA	NA	NA	NA	0.0727097821068586	NA	NA	NA	NA	NA	NA	NA	0.464584719846852	1.20016021024028	0.129233728417282	0.457179173700338	-0.100922402789174	1.01031238292421	-0.287913729499516	-0.806623445401853	0.586610235912587	-0.581768304316488	0.106404066621178	-1.32147613014382	NA	NA	NA	NA	NA	NA	NA	NA	-0.152721901458234	NA	NA	NA	NA	-0.194245932657242	NA	-0.433284707229249	-0.401951381224131	NA	-0.170581853079653	NA	-0.62248921484026	-0.777360583797134	-0.667564901481905	0.210213738819251	-0.021406153735911	-0.423166621684372	-0.29793955509732	NA	NA	NA	-0.166944070879474	NA	NA	NA	NA	NA	NA	NA	NA	-0.573706468299755	NA	NA	NA	NA	NA	NA	NA	NA	NA	NA	NA	NA	NA	NA	NA	NA	NA	NA	NA	NA	NA	NA	NA	NA	NA	NA	-0.769553366717074	NA	-0.596007289924853	NA	NA	-0.500083704560635	0.187358480496611	-0.176857161845481	NA	NA	-0.479008409791696	NA	-0.205242816227012	0.129999325355959	NA	NA	0.394248791131655	NA	NA	0.653650594050656	0.139015382495151	NA	0.6373167115747	NA	-0.143027610545978	0.0242985922701479	-0.156756376110439	-0.209883869269219	-0.627080251714755	NA	NA	0.0751406123810481	-0.657619071396247	-0.333052561315167	-0.755045906475421	-0.863680309396243	0.0477940963533807	NA	-0.427610487174108	NA	NA	NA	NA	-0.0852428118412672	NA	NA	NA	NA	NA	NA	NA	NA	-0.608628430309414	-0.33342879834596	NA	NA	NA	0.450354027533449	NA	NA	-0.185575111969157	NA	NA	NA	NA	-0.230650694191882	NA	NA	NA	NA	NA	NA	NA	NA	NA	-0.841120641821871	NA	NA	NA	0.177794271492799	-0.0370421691952866	-0.388128779483924	-0.0111736247215718	NA	0.873672941817499	0.257992573067096	-0.228874562100434	0.873821857069201	NA	-0.740759725366765	-0.630021660343287	0.144192331869991	-0.197165840818288	NA	-0.0626460317956397	NA	-1.22246864759557	-0.446080841742819	NA	0.0812271118335199	0.408098208098171	-0.023308238473448	-0.275365947753235	NA	-0.358267836523634	-0.182762118829019	0.494779358647437	0.620340512609615	NA	0.646477243611997	0.837970563454785	0.58068105433161	NA	0.277424442560988	0.32279745763928	-0.396485849120472	-0.786679266521459	-0.986509364502408	-0.516229349184825	NA	0.514579861474943	-0.0014287976051631	-0.380588445275582	-0.455522295623206	0.916182853868079	-0.274795288007139	0.539367945104233	0.0306458608194776	NA	0.163182720307527	-0.749344674001887	-0.547511758774201	0.866388531204691	0.0838737515207708	0.243338677929627	-0.366625089270296	-0.7350307958358	-0.609637010366177	0.00658057230616675	-0.789169639542653	-0.268890067047028	-0.105793525830092	NA	-0.674637829304359	NA	NA	NA	NA	NA	NA	NA	NA	NA	NA	-0.731221767090099	NA	NA	NA	NA	-0.27125786759941	NA	NA	NA	NA	NA	NA	NA	NA	0.00309863988344293	0.912279697204652	-0.566303521228446	NA	0.215518643853828	0.0980738187649235	-0.84947894107776	NA	0.501273629012861	-0.584699641578774	NA	0.349859557753776	0.145866615911694	NA	NA	NA	NA	NA	NA	NA	0.251467748659084	NA	NA	NA	NA	NA	0.0026570232275782	NA	NA	NA	NA	NA	NA	NA	NA	NA	-0.051692716216924	NA	NA	NA	NA	NA	-0.443470943361166	0.055181865511064	0.789549980944602	0.184233204759076	0.210500777083432	-0.213531696799594	0.114452832701291	0.0127873647459999	-0.435273184103612	-0.447492670448135	-0.387511605123605	-0.470887141482868	0.661715950635216	-0.128554237153937	NA	NA	NA	-0.656162500502024	NA	NA	NA	NA	NA	NA	NA	NA	-0.36371867439034	NA	NA	-0.245392673934245	-0.794406900566554	-0.172779145078562	0.405009175790178	-0.284429724946379	-0.784535028188278	-0.259596920366442	0.338522509691248	0.0919873853730212	0.0697247534566502	-0.00124139571292501	NA	NA	NA	NA	NA	NA	NA	NA	NA	NA	NA	NA	-0.124396251848157	0.26548670375704	0.670781186348978	-0.272369643667506	-0.871788708110354	0.220488971568161	-1.85102309072249	-0.940930509910672	-0.148935764134918	NA	0.333027177794305	-0.215428425939271	-0.129171010127487	-0.546339350851066	-0.62070885554086	NA	-1.13773478833279	0.214703834065688	0.291183563037758	0.172467893802923	-0.00295279990244366	-0.00323207294268586	0.122455186689479	NA	NA	NA	0.238318777652779	0.00453268796127816	0.388753054091371	0.337607502742481	-0.469355885956382	0.599407885899289	-1.30865052521255	0.400615192577812	-0.369681513051963	NA	0.995424643893649	0.320435508911835	0.043358429470206	NA	-0.171721382855349	0.651961673600857	-0.23759886181771	0.107362930909113	-0.495281603175509	-0.133516991508828	NA	NA	-0.64696118266479	0.384183152507759	0.188333626034179	-0.823554909494929	0.15980138551748	-1.14753487831859	NA	NA	0.176150697305793	0.549890724523655	-0.627068502380002	NA	NA	-0.559459369664174	NA	-0.318023742025476	-0.313466434436871	-0.702967707060832	NA	NA	NA	NA	NA	NA	NA	NA	0.677166172700723	NA	NA	NA	NA	NA	NA	-1.04820921091967	NA	NA	-0.417879957007406	-0.430213571609271	0.421978592715271	-0.572607290933781	1.07623782948546	0.113372637901104	NA	0.765608406256118	-0.121990627290405	0.277900513338994	NA	NA	NA	-0.274765629421532	0.37699140266309	NA	-0.0797860229604761	0.576111887719296	0.784949710864222	0.466668729552656	-0.868191203938031	-0.477955825671692	NA	1.15320277706952	0.751211592744469	1.04285512236416	NA	NA	0.47562600974571	NA	0.709208777845456	-0.475890060998289	-0.0775857625861126	0.739519490335989	0.960750812745025	0.934041386793739	0.0384198869335692	0.457084244674484	NA	0.356541453162993	0.276514114215821	0.0644668429920333	NA	-0.357110960859181	-0.561107411021797	NA	NA	NA	NA	-1.00002745094888	NA	NA	-1.6315298651531	-0.936415487857212	-1.03704346792254	NA	NA	-0.960630877111664	-0.307142405928918	0.767882882504009	-0.19789235064782	-0.181449184154383	0.381502168901552	0.692865901479426	NA	1.15204847689711	NA	NA	NA	NA	NA	-0.300162149091412	NA	NA	NA	0.318312683805318	NA	NA	NA	NA	NA	NA	NA	NA	-1.12386202885875	NA	NA	NA	NA	NA	NA	NA	NA	NA	NA	NA	NA	NA	NA	NA	0.951775567671028	NA	NA	NA	NA	NA	NA	NA	-0.116380617630962	NA	NA	NA	NA	NA	NA	0.305154334426287	NA	NA	-0.0595686639068657	-0.0858927544687411	0.375142639913002	0.605986996100885	NA	-0.399923480881142	0.2978778352964	-0.59848684736203	NA	0.168142689262139	NA	NA	-1.47181728358411	NA	NA	NA	NA	NA	-0.21224353837381	NA	NA	NA	NA	NA	NA	0.273391277036068	NA	NA	NA	NA	NA	NA	NA	NA	NA	NA	NA	NA	NA	NA	NA	NA	NA	0.620917033981684	-1.08140910271576	0.340599150308737	0.346339445992293	0.974877387850078	0.214524755143597	-0.196463263668082	0.530048129471235	NA	NA	NA	-0.10643707361378	NA	NA	NA	NA	NA	NA	NA	NA	0.40114771311818	NA	NA	NA	NA	NA	-0.542873477559305	0.704172453626552	NA	NA	NA	NA	NA	NA	NA	NA	0.458162755448751	NA	NA	0.0480048222777505	-0.209574491775018	-0.480135436040098	-0.5446579490965	0.543283745227183	-0.109763588302768	NA	0.509362769196174	0.0525832535911594	0.798795229820683	0.0207553650901424	0.397024551908472	-0.923274599999467	0.512552354761568	-0.588241407878261	0.971483565600324	0.135919085728407	NA	NA	NA	NA	NA	NA	1.35743165974287	-0.433993908836022	-0.333617386084164	-0.220234073325341	-0.570956732176623	-0.00337406346551054	0.0265087701367577	0.0930321370405103	-0.340314188958037	-0.16187600242532	0.0740752887170172	-0.0422860397781564	NA	-0.148945301739972	-0.260493876663457	-0.80145960522561	0.0436646533545768	NA	0.481429635761045	0.56690692162878	-1.08696288938459	-0.459978884081141	-0.371001686488731	-0.633200193242473	-0.11295152974494	0.416547628471048	-0.149625904773888	0.476736250048883	-1.18449239033401	0.279594472376889	0.219568276538097	-0.0180790268752777	0.445599664052509	NA	0.0160292869096611	NA	0.517564258002487	-0.5765843080476	NA	0.538064704970818	-0.0502955588681123	-0.11693641946752	1.00469665648461	0.147533916929614	-0.295932746550443	-0.109881360623526	0.939987959234515	-0.647101533740516	-1.29580918652977	-0.991276998019831	0.23064123207674	0.833064849664788	-0.825967890098333	-0.181490099250083	-0.291385016912648	-1.36565336453335	NA	0.44224229459726	-0.892346705321018	0.107728284120029	0.102025408760658	-0.0659610074072843	-0.600814340725165	0.233970970969163	-1.60174590268217	-0.97267450128416	-0.619741167291725	-0.255168172736558	0.149881370490053	0.0600782057017312	0.180090141275609	-0.435587952369537	-0.0420179550250832	1.55023233373191	-0.226249857600034	-0.327411181242371	-0.131357190578058	-0.0246821476415813	NA	-0.154784702386195	0.116287927911833	-0.572813562462006	-0.0147192321106159	0.121767008235142	0.286347373012398	0.516957866284128	1.07416714569945	1.04028171993826	0.347131427853115	0.894859964179228	0.688084015360581	0.20093323192453	0.408937738413986	-0.14707416008522	0	0.0808125727828991	0.576961592512172	-0.00686148980518412	0.696810792166937	-0.64018223182005	-0.280612729603529	0.301869284482185	-0.628728118076471	0.578691191142236	0.425048378813284	0.58252870009038	0.387234083900686	-0.00861727169033839	0.642955267505515	-0.308327726636352	0.477869466193476	0.373959241198653	0.830473667526022	-0.741238913039518	0.156170215415837	0.43660050561233	0.933247786559026	0.874240287608707	NA	0.0122744182204891	-0.97440923864774	0.849272880501162	-0.150274648192333	-0.198851051546254	NA	-0.309427230581951	0.422332008959352	0.193609635176275	-0.185799727631999	0.680587298490106	0.542330873020465	-0.153162943097391	-0.57173499276561	0.20716948803473	NA	0.914287627543641	0.266239184351202	0.576801035301724	0.589015554643651	0.652592134209416	0.911018020914984	0.0440439633396182	NA	1.15838142606332	1.02898590264128	0.529160997589616	-0.2001161172554	-0.613082105758482	NA	NA	NA	0.343697942596915	NA	0.092461633340006	NA	NA	NA	NA	-0.708661571613038	NA	NA	-0.0309919666506505	0.165287685985664	0.802622707348267	1.28304803212839	0.173194583969458	0.793164274134197	0.495471090746473	0.979603745225773	-0.870241000020896	-1.27082064357965	-0.511691671417448	1.0185134494802	0.931203128117676	0.35613126205556	0.423404914867404	-0.211692802834854	-0.377695856712409	-0.303548834537542	-0.807161711728878	0.0833478398223194	-0.104755197218657	-0.0704514541099026	NA	-0.028057804512075	-1.27209464054524	-0.276023717463758	-0.550416446495065	-0.804664110342209	0.471926029583636	NA	NA	0.142660117163516	-1.03622574455419	-0.534254853088636	-0.776649607898731	-0.696426023250741	-0.247740147486425	-0.285197619655145	0.143968347837363	-0.296667438655678	-0.0317644873247303	-0.441426564231911	-0.737072111121254	-0.00604953922109675	NA	-0.80174309156964	-0.267675858990087	-0.776918072064548	-0.374899690514452	0.325650716948863	-0.900020923659276	0.0917332280224979	0.182860180150286	-0.761349240505844	0.0638280667415845	0.404049740467444	-0.158439970888486	-0.170057379292104	NA	-1.05946729064069	-0.27111474080368	-0.0790501146072314	0.102959868384269	0.394382264176687	NA	-0.286991258097953	-0.0670099169977538	-0.45065860713764	-0.135151304555557	-1.43686370173103	0.0927652426924915	-0.465769166754816	-0.125998811850029	0.487684199017481	0.0905577308784199	0.0396817170116119	NA	-0.287822444122369	-1.29822359867953	NA	NA	NA	NA	NA	NA	NA	NA	NA	NA	NA	0.36714192109363	NA	-0.598700276511729	-0.128596744177643	-0.132372216462612	0.224818486063044	0.428483325248665	-0.385790056332096	0.75626023893475	-0.265761437389704	0.156289959613506	0.264823431888529	-1.58854794816502	NA	0.250273680880359	0.604417347510359	NA	-0.370500419145807	-0.362503723921378	-0.544862869472183	-1.07081152547255	0.669167923329198	NA	-0.709138563045225	0.670680913066009	0.219278546062059	0.304852524073765	NA	-0.942693091097938	0.458427987208292	0.213421543459426	-0.0679899186261575	0.994201586659142	1.20578689874283	1.10532340813336	-1.19963142446075	1.58266576302281	1.20672655931206	1.47482713782134	1.34443177412665	-0.345935732762021	NA	-0.537046338389243	NA	NA	NA	NA	NA	NA	NA	NA	NA	NA	NA	NA	NA	NA	0.605194072956749	-0.0551751941337584	1.25882782418579	NA	1.5223767091122	0.503348262567222	1.32694262905756	1.33872345730823	0.349265147693916	NA	-0.523462167445972	-0.581976228804254	0.946662972245001	0.820747567944778	0.728512888199978	-0.510845561345905	-1.68405787731105	-0.584930597074301	NA	0.0801112706604033	-0.0532140830726085	0.0958202029016944	0.0588983696108567	-0.0789758287921542	0.138973096331528	-0.248575758315531	-0.799931574310769	-0.360367817798054	-0.110639901201301	0.594681041799985	-0.0277590297841398	NA	0.38092748103353	NA	NA	NA	NA	0.246987437280881	-0.317412875553321	-0.607564593131565	0.175570901070575	NA	-0.297659784702386	0.25062837361479	0.116257913544872	0.893037729821591	-0.0533210209184078	0.742084883107831	0.668000063883781	-0.219966496415397	1.24293378680565	0.746396843782168	0.676634192099007	-1.25705693033704	NA	0.417737139548194	-0.0200930742135314	NA	NA	NA	-0.987384303853199	NA	NA	NA	NA	NA	NA	NA	NA	NA	NA	-0.353125769636082	NA	-1.48265486577685	-0.644728067109416	-1.11527914459445	-0.379834504001349	-0.264601600031102	-1.12767383408153	-0.139578396920732	-0.0719934725366086	-0.078774310748501	NA	-0.940924323415604	-0.341003762848254	-0.259285470950723	-0.331090687843305	-1.08000390361855	0.104450030934077	0.237574953415597	-0.715943708018652	-0.0527006236431865	0.33088274978374	0.490177760482527	0.196367300279254	0.0870522443955667	0.537822673901847	0.407216279665441	0.371398647664057	0.96644049487963	-0.319649650626482	NA	NA	NA	NA	NA	0.669022755925633	NA	NA	NA	NA	-0.207726821496992	NA	NA	NA	NA	NA	NA	NA	NA	NA	NA	0.641699119628887	0.25992157585472	NA	NA	NA	NA	NA	NA	NA	NA	NA	NA	NA	NA	NA	NA	NA	NA	NA	NA	NA	NA	NA	NA	NA	NA	NA	NA	NA	NA	NA	NA	NA	NA	NA	0.0237018516243589	NA	NA	1.51338393535368	NA	0.0797397571697197	NA	NA	NA	NA	NA	NA	NA	NA	-0.195420110102704	NA	NA	NA	NA	NA	NA	NA	NA	NA	NA	NA	NA	0.090776633337743	NA	NA	NA	NA	NA
O60763	0.0611975934035853	NA	NA	NA	NA	NA	NA	NA	NA	NA	NA	NA	NA	NA	NA	NA	NA	NA	NA	NA	NA	NA	NA	NA	NA	NA	NA	NA	NA	NA	NA	NA	NA	NA	NA	NA	NA	NA	NA	NA	NA	NA	NA	NA	NA	NA	NA	NA	NA	NA	NA	NA	NA	NA	NA	NA	NA	NA	NA	NA	NA	NA	NA	NA	NA	NA	NA	NA	NA	NA	NA	NA	NA	-0.515684341034131	NA	NA	NA	NA	NA	NA	NA	NA	NA	NA	NA	NA	NA	NA	NA	NA	NA	NA	NA	NA	NA	0.265317839202932	NA	NA	NA	NA	NA	NA	NA	NA	NA	NA	NA	NA	NA	NA	NA	NA	NA	NA	NA	NA	NA	NA	NA	NA	NA	NA	NA	NA	NA	NA	-0.397613675072999	NA	0.383842574054951	NA	NA	NA	NA	0.682214155246338	0.93959650864833	0.624212016565572	NA	1.02678404297847	0.206209579270532	NA	-0.261823222530467	0.150955433005414	0.73216732039997	0.186942450118158	0.204847507899336	-0.193415847904086	0.439821882369653	-0.347867306822523	-0.626349039984773	-0.698845654363548	-0.380255428855344	-0.53768516994836	0.614943208092145	1.26448379366553	NA	NA	NA	NA	NA	NA	NA	NA	NA	NA	NA	NA	NA	NA	NA	NA	NA	NA	NA	NA	NA	NA	NA	NA	0.391550533834735	NA	NA	NA	NA	NA	-1.04044990138277	NA	NA	NA	NA	NA	NA	NA	NA	-0.361410447776923	NA	NA	NA	NA	NA	NA	NA	NA	NA	NA	NA	NA	-0.375833555847409	-0.286968762485881	NA	NA	NA	NA	NA	NA	NA	NA	-0.415477288171675	NA	NA	0.0599325519459858	NA	NA	NA	NA	NA	NA	-0.0956356004347381	NA	NA	NA	NA	NA	NA	NA	NA	NA	NA	NA	NA	NA	NA	NA	NA	NA	NA	NA	NA	NA	NA	NA	NA	NA	NA	NA	NA	NA	NA	NA	NA	NA	NA	NA	NA	NA	NA	NA	NA	NA	NA	NA	NA	-0.454699188113377	NA	NA	NA	NA	NA	NA	NA	0.10803341455766	NA	NA	NA	NA	NA	NA	-1.61069717802859	NA	NA	NA	NA	NA	NA	NA	0.273949366597304	NA	NA	NA	NA	NA	NA	-0.18518480581879	NA	NA	NA	NA	NA	NA	NA	NA	-1.36127575722336	NA	NA	NA	0.426072453087929	0.228446084003114	0.0868361833533867	NA	0.174920582535642	-0.0972421411279084	-0.588257122515115	-0.258165747412526	-0.544900366622605	0.458046453548926	-0.117588346421032	0.559431621334094	NA	0.426063205134019	NA	NA	NA	NA	NA	NA	NA	NA	NA	NA	NA	NA	NA	NA	NA	NA	NA	NA	NA	NA	NA	NA	NA	NA	NA	NA	NA	NA	NA	NA	NA	NA	NA	NA	0.00848114552081754	NA	NA	NA	NA	NA	NA	NA	NA	NA	NA	NA	NA	NA	NA	NA	NA	NA	NA	NA	NA	NA	NA	NA	-1.36779669891686	NA	NA	NA	NA	NA	NA	NA	NA	NA	NA	NA	NA	NA	NA	NA	NA	NA	NA	NA	NA	NA	NA	NA	NA	NA	NA	NA	NA	NA	NA	NA	NA	NA	NA	NA	NA	NA	NA	NA	NA	NA	NA	NA	NA	NA	NA	-0.116766691002164	NA	NA	NA	NA	NA	NA	NA	NA	NA	NA	NA	NA	NA	NA	NA	NA	NA	0.733785343877951	-0.302047716561888	-0.647863849215235	-0.448159108796233	-0.249367393237539	NA	0.223100287522153	NA	0.733644468711845	0.228468399624802	NA	0.103512136311907	NA	NA	NA	NA	NA	NA	NA	NA	NA	NA	NA	NA	NA	NA	NA	NA	NA	NA	NA	NA	NA	NA	NA	NA	NA	NA	NA	NA	NA	-0.203120895506884	NA	0.0423122600419545	NA	-0.378758512995836	-0.282702998428511	NA	NA	NA	NA	NA	NA	0.605362752711849	NA	NA	NA	NA	NA	NA	NA	NA	NA	NA	NA	NA	NA	NA	NA	NA	NA	NA	NA	NA	NA	NA	NA	NA	NA	NA	NA	NA	NA	NA	NA	NA	NA	NA	NA	NA	NA	NA	NA	NA	NA	NA	NA	NA	NA	NA	NA	NA	NA	NA	NA	NA	NA	NA	NA	NA	NA	NA	NA	NA	NA	NA	NA	NA	NA	NA	NA	NA	NA	NA	NA	NA	NA	0.312865100078965	NA	NA	NA	NA	NA	NA	NA	NA	NA	NA	NA	NA	NA	NA	NA	NA	NA	NA	NA	NA	NA	NA	NA	NA	NA	NA	NA	NA	NA	NA	NA	NA	NA	NA	-0.786937803803272	NA	NA	NA	NA	NA	-0.783871641892677	NA	NA	NA	NA	NA	NA	NA	NA	NA	NA	-0.472691709118124	NA	NA	NA	NA	0.583592142647664	0.0883845177410622	NA	NA	NA	NA	NA	NA	NA	-0.0433158022644968	0.500840334649717	0.31122881333277	-0.475133043981787	NA	-0.496666326768506	NA	0.740244667260517	0.169285489731297	NA	NA	-1.0479958293639	0.275927018740592	NA	NA	NA	NA	NA	NA	NA	-0.468632818389238	NA	NA	NA	NA	NA	-1.24292285384256	NA	NA	NA	NA	NA	NA	NA	NA	NA	NA	NA	NA	NA	NA	NA	NA	-0.221985627163103	NA	NA	NA	NA	NA	NA	NA	NA	0.353722693639992	NA	NA	NA	NA	NA	NA	-1.27209533967335	NA	NA	NA	NA	NA	NA	NA	NA	0.674413910218109	NA	NA	NA	NA	0.500250862044364	NA	NA	NA	NA	0.737870505015041	0.669229379405872	-0.0417540233081646	NA	NA	NA	NA	NA	NA	NA	NA	NA	NA	NA	NA	NA	NA	NA	NA	NA	NA	NA	NA	NA	NA	NA	NA	NA	NA	NA	NA	NA	NA	NA	NA	NA	NA	NA	NA	NA	NA	NA	NA	NA	NA	NA	NA	NA	NA	NA	NA	NA	NA	NA	NA	NA	NA	NA	NA	NA	NA	NA	NA	NA	NA	NA	NA	NA	NA	NA	NA	NA	NA	NA	NA	NA	NA	NA	NA	NA	NA	NA	NA	NA	NA	NA	NA	NA	NA	NA	NA	NA	NA	NA	NA	NA	NA	NA	NA	NA	NA	NA	NA	NA	NA	NA	NA	NA	NA	NA	NA	NA	NA	NA	NA	NA	NA	NA	NA	NA	NA	NA	NA	NA	NA	NA	NA	NA	NA	NA	NA	NA	NA	NA	NA	NA	NA	NA	NA	NA	NA	NA	NA	NA	NA	NA	NA	NA	NA	NA	NA	NA	NA	NA	NA	NA	NA	NA	NA	NA	NA	NA	NA	NA	NA	NA	NA	NA	NA	NA	NA	NA	-0.148630441563967	0.457901020801086	NA	NA	NA	NA	0.927086086096166	NA	NA	NA	NA	NA	NA	NA	NA	NA	NA	NA	NA	NA	NA	NA	NA	NA	NA	NA	NA	NA	NA	NA	NA	NA	NA	NA	NA	NA	NA	NA	NA	NA	NA	NA	NA	NA	NA	NA	NA	NA	NA	NA	NA	NA	NA	NA	NA	NA	NA	NA	NA	NA	NA	NA	NA	NA	NA	NA	NA	NA	NA	NA	0.821050712180448	NA	NA	NA	0.453486320666394	NA	0.101985356494843	NA	NA	NA	NA	NA	NA	NA	NA	NA	NA	NA	NA	NA	NA	NA	NA	NA	NA	NA	NA	NA	NA	NA	NA	-1.46539325263929	-0.984026166190581	NA	NA	NA	NA	-0.626972490549104	NA	NA	NA	NA	-0.756279702652245	NA	NA	NA	NA	NA	NA	NA	NA	NA	NA	NA	NA	NA	NA	NA	NA	NA	NA	NA	NA	NA	NA	NA	NA	NA	NA	NA	NA	NA	NA	NA	NA	NA	NA	NA	NA	NA	NA	NA	NA	NA	-0.338644988742132	0.387223488297872	-0.456492913540617	-1.06260674186749	0.425138185306875	0.153618872276915	0.21824188108512	0.35611260107698	0.0437911237905513	0.2208897174669	0.216524843350425	0.654519097505889	-0.0554261743639226	NA	NA	NA	NA	NA	NA	NA	NA	NA	NA	NA	NA	NA	NA	-1.02554282798207	NA	NA	NA	NA	NA	-0.174023737496557	NA	NA	-0.18462330383181	-0.526431929776136	NA	-0.126658236200069	0.851171955427789	NA	NA	0.857660152520829	0.781684003466839	1.11312488695112	0.513134838827873	0.679447311966067	NA	1.23954411679145	-0.308730822435551	NA	1.183782610814	1.16570304380965	NA	NA	NA	NA	NA	NA	NA	NA	NA	NA	NA	NA	NA	NA	NA	NA	NA	NA	NA	NA	NA	NA	NA	NA	NA	NA	NA	NA	NA	NA	NA	NA	NA	NA	NA	NA	0.0504047261567513	0.196207670590007	-0.371334267065567	-0.409641884824294	0.00755942734220109	0.161349535150741	0.944093696188222	0.642842742288566	0.487627321948027	NA	0.048704727484158	0.226181602723706	0.593101674235991	0.0243665511199543	-1.04520914673983	NA	NA	NA	NA	NA	NA	NA	NA	NA	NA	NA	NA	NA	NA	1.07014785041659	NA	NA	NA	1.20351211065954	-0.36748170923344	0.0902322587817725	NA	0.940871478127769	0.831761833971721	NA	NA	1.3884604749023	0.469681856606512	NA	NA	NA	0.587958152881557	-0.842532797088418	0.311311741695474	0.771902188142335	-0.102662086442657	0.162592234856417	NA	NA	NA	-0.346986472539157	1.65795322739998	0.709595620244578	0.807798140758174	0.613287929735068	NA	0.319238267147193	0.134628468055106	0.288726849425511	0.225531197235921	-0.0979752503625328	0.207762160774621	0.449717111759125	NA	-0.269897656718577	-0.15796738093397	NA	-0.0869759438439355	0.932337018819893	0.512391076804971	NA	-0.906389394782894	NA	NA	0.512132612860513	0.154000239006657	-0.952489039620915	NA	NA	NA	-0.0131366670909763	-1.24489433727011	NA	-0.14981372506109	-0.48161099019222	NA	-1.01049019130962	NA	-1.9350963945958	NA	NA	NA	NA	NA	NA	NA	NA	NA	NA	NA	NA	NA	NA	NA	NA	NA	NA	NA	NA	NA	NA	NA	NA	NA	NA	NA	NA	NA	NA	NA	NA	NA	NA	NA	NA	NA	NA	NA	NA	NA	NA	NA	NA	NA	0.18429866058359	NA	NA	NA	NA	NA	NA	-0.388401832368326	NA	NA	NA	NA	NA	NA	NA	NA	NA	NA	NA	NA	NA	NA	-1.06099119215203	NA	NA	NA	NA	NA	NA	NA	NA	0.656884061038281	NA	NA	NA	NA	NA	NA	0.0910370498641701	NA	NA	NA	NA	NA	NA	NA	NA	-0.46329783223009	NA	NA	NA	NA	NA	NA	-0.246629469644903	NA	NA	NA	NA	NA	NA	0.242288321040822	NA	NA	NA	NA	NA	NA	NA	NA	NA	-0.00801135979342814	NA	NA	NA	NA	NA	NA	NA	NA	NA	NA	NA	NA	NA	NA	NA	0.0792528327676462	NA	NA	-0.214985521520734	-0.489336289203707	0.457911237613422	NA	-0.0190180631245583	NA	0.00159631543232634	0.0435593171780113	0.254352329785288	0.325431367855626	0.103646349528511	0.0393402674596781	0.0492445957685745	-0.442328294946858	NA	NA	NA	NA	NA	NA	NA	NA	NA	NA	NA	NA	NA	NA	0.414549791292677	NA	NA	NA	NA	NA	NA	NA	NA	NA	NA	NA	NA	NA	NA	NA	NA	NA	-0.529153486251173	0.0710001095201533	NA	NA	NA	NA	NA	NA	NA	NA	NA	0.0572878809783606	NA	-0.158503635139282	-0.879276716144247	-1.06182427643986	-1.29566466945176	-0.118279349927249	-0.271328781914758	-0.0509247232082469	0.607204656716571	-0.133630623646767	-0.074348374494574	-0.0752884251347735	-0.353054214682831	NA	1.46831376436849	1.3412278922967	1.536139403876	1.08961320821897	2.05899245189794	1.26995624963354	NA	0.727783355794555	0.984932085020141	1.51831495917737	1.26941638683138	1.55223769491312	-0.246631821218224	-1.07831054715871	NA	NA	NA	NA	NA	NA	NA	NA	0.0802966245728872	NA	NA	NA	NA	NA	NA	NA	NA	NA	NA	NA	NA	NA	0.192916896511636	-0.575290956293397	0.223330851257358	0.00884270358699994	NA	NA	-0.0342928899189926	-1.48001072956562	1.07788334849485	NA	NA	NA	NA	NA	NA	NA	NA	NA	NA	NA	NA	NA	NA	NA	NA	NA	NA	NA	NA	NA	NA	NA	NA	NA	NA	NA	NA	NA	NA	NA	NA	NA	NA	NA	NA	NA	NA	NA	NA	NA	NA	NA	NA	NA	NA	NA	NA	NA	NA	NA	NA	NA	NA	NA	NA	NA	NA	NA
O60832	-0.193916171441379	-0.441502864104206	NA	NA	NA	NA	NA	NA	NA	NA	0.311503272372999	0.176762491136577	-0.0325922201041054	1.16340796128552	-0.267279895137094	NA	-0.224147419583083	0.123380592834452	-0.782190289538232	-0.212142092016788	-0.630177270218051	-0.237976712165461	0.572882305754015	0.703192920313739	NA	NA	NA	NA	NA	NA	NA	NA	NA	NA	NA	NA	NA	0.796066405095559	NA	NA	NA	NA	NA	NA	NA	NA	NA	NA	NA	NA	NA	-0.45226430277631	NA	NA	NA	NA	NA	NA	NA	1.00665245180624	NA	NA	NA	NA	NA	NA	NA	NA	NA	NA	NA	NA	NA	-0.282659975754921	NA	NA	NA	NA	NA	NA	NA	NA	NA	NA	NA	NA	NA	NA	NA	NA	NA	NA	NA	NA	NA	-0.164357044607975	NA	NA	NA	NA	NA	NA	NA	NA	NA	NA	NA	NA	NA	NA	0.317270311701213	NA	NA	NA	NA	NA	NA	-0.158172901768808	NA	NA	NA	NA	NA	NA	NA	NA	-0.117752047460863	NA	NA	NA	NA	NA	NA	NA	NA	NA	NA	NA	NA	NA	0.30995959811898	-0.762008092214617	NA	0.39021836441753	NA	0.682170142561059	0.0290257298814825	-0.214659269433823	0.640057106451085	NA	-0.061433325586676	NA	0.630952927677814	0.131841307509045	NA	NA	NA	NA	NA	NA	NA	NA	0.388071063524991	NA	NA	NA	NA	NA	NA	NA	NA	NA	NA	NA	NA	NA	NA	NA	0.200453696009723	NA	NA	NA	NA	NA	0.317729219593274	NA	NA	NA	NA	NA	NA	NA	NA	0.429621269552475	NA	NA	NA	NA	NA	NA	NA	NA	NA	NA	NA	NA	NA	NA	NA	NA	NA	NA	NA	NA	NA	NA	NA	NA	NA	-0.105504662608105	NA	NA	NA	NA	NA	NA	-0.0979052418320464	NA	NA	NA	NA	NA	NA	0.366275137051441	NA	NA	NA	NA	NA	NA	NA	NA	0.538698575199656	NA	NA	NA	NA	NA	-0.331356350215178	NA	NA	NA	NA	NA	NA	NA	NA	-0.288671912845263	NA	NA	NA	NA	NA	NA	NA	NA	NA	NA	NA	NA	NA	-0.149903325120608	NA	NA	NA	NA	NA	NA	NA	0.226889761349766	NA	NA	NA	NA	NA	NA	0.579917076190678	NA	NA	NA	NA	NA	NA	NA	0.274159940766694	-0.154458327558759	NA	NA	NA	NA	NA	0.531193628660856	NA	NA	NA	NA	NA	NA	NA	NA	0.471617710587726	NA	NA	NA	NA	NA	NA	0.0466599980482926	NA	NA	NA	NA	NA	NA	NA	NA	0.418882033329756	NA	NA	NA	NA	NA	NA	NA	NA	NA	NA	NA	NA	NA	NA	NA	NA	NA	NA	NA	NA	NA	NA	NA	NA	NA	NA	NA	NA	NA	NA	NA	NA	NA	NA	NA	-0.0863522155157865	NA	NA	NA	NA	NA	NA	NA	NA	NA	NA	NA	NA	NA	NA	NA	NA	NA	NA	NA	NA	NA	NA	NA	NA	NA	NA	NA	NA	NA	NA	NA	NA	NA	NA	NA	NA	NA	NA	NA	NA	NA	NA	NA	NA	NA	NA	NA	0.600303186250962	0.0494967492790455	-0.180257819135859	0.476926722982519	0.171728466113567	-0.516057785183908	-0.486517518967088	-0.377418753302419	NA	-1.52058925601183	-0.739208907961363	-0.437793133485325	-0.487897047502875	NA	NA	NA	NA	NA	NA	NA	NA	NA	NA	0.650316377332413	NA	NA	NA	NA	NA	NA	NA	NA	NA	NA	NA	NA	NA	NA	NA	NA	NA	NA	NA	NA	NA	NA	NA	NA	NA	NA	NA	NA	NA	NA	NA	NA	NA	NA	NA	NA	NA	NA	NA	NA	NA	NA	NA	NA	NA	NA	NA	NA	NA	NA	NA	NA	NA	NA	0.239917481435719	NA	NA	NA	NA	NA	NA	NA	NA	NA	0.264675631444333	NA	NA	NA	NA	NA	0.424006116067349	-0.227529165684383	NA	NA	NA	NA	NA	NA	NA	NA	NA	NA	NA	NA	NA	0.350833948513912	NA	NA	NA	NA	NA	NA	NA	NA	0.502929552418002	NA	NA	NA	NA	NA	NA	NA	NA	NA	NA	NA	NA	NA	NA	NA	NA	NA	NA	NA	NA	NA	NA	0.596291126938343	NA	NA	NA	NA	0.27279502000609	NA	NA	NA	NA	NA	1.04073594080821	NA	NA	NA	NA	NA	NA	NA	NA	NA	NA	NA	NA	NA	NA	NA	0.399500300890308	-0.689881476529499	NA	NA	NA	NA	NA	NA	NA	NA	NA	NA	NA	NA	NA	NA	NA	NA	NA	NA	NA	NA	NA	NA	NA	NA	NA	NA	NA	NA	NA	NA	NA	NA	NA	-0.522744797067998	NA	NA	NA	NA	NA	-0.792153942708689	NA	NA	NA	NA	NA	NA	NA	NA	NA	NA	-1.64284616417698	NA	NA	NA	NA	-0.3030701560637	NA	NA	NA	NA	NA	NA	NA	NA	-0.0763962795478835	NA	NA	NA	NA	NA	NA	NA	NA	NA	NA	NA	NA	0.0812420691145441	-0.74105153558145	-0.554816004098086	0.0534498022492563	0.725971611828438	-0.318053842847277	0.363123656778779	0.1157188666556	-0.136900192085776	0.301881011240203	-1.31269301734753	-0.835927974701755	-0.944762705097036	-0.231945159272244	0.267226754175595	0.384836274025885	-0.277394802623607	0.268868723955694	0.37526664587132	0.279474006081884	-0.0541547349697006	0.180730735603379	-0.779473261687669	0.0105637408901931	-0.474852857513709	-0.809895852843469	-0.4305939590939	-0.0376097201735302	-0.0672796345962521	0.871437762209722	-0.530134296199707	0.646051971832415	-0.570088659135447	0.491732167564263	0.541470120579149	-0.00335404103471344	0.658127392171573	0.384313321743716	0.0882121512564562	0.258926919473742	0.420737735453772	0.576279438766002	-0.0901700971378823	NA	NA	NA	0.287870625180733	NA	NA	NA	NA	NA	NA	NA	NA	-0.0680168642075515	NA	NA	NA	NA	NA	NA	NA	NA	NA	NA	NA	NA	NA	NA	NA	NA	NA	NA	NA	NA	NA	NA	NA	NA	NA	NA	NA	NA	NA	NA	NA	NA	NA	-1.34743998209628	NA	NA	NA	NA	NA	0.290640383207594	NA	NA	NA	NA	NA	NA	NA	NA	NA	NA	-0.94632125563258	NA	NA	NA	NA	NA	-0.494751714492222	NA	NA	NA	NA	NA	NA	NA	NA	-0.384678833597141	NA	-0.128294147386169	-0.0951694818650706	-0.221501325879875	0.65962312817482	-0.0446541433456155	0.591496689727044	-0.553094209682077	-0.709907392693622	-0.298062466358415	NA	0.347310622886915	-0.460858910443789	-1.3067247188523	0.516713514547246	-0.0140195820449397	-1.73083295738091	-0.277320923874385	-0.559278879689215	0.295680747243033	0.659912944231608	-0.483001006482349	0.736978744024304	0.535779217814574	0.0787538018826537	NA	NA	NA	NA	NA	NA	NA	NA	0.574255075074729	NA	NA	NA	NA	NA	NA	0.379977244084652	NA	NA	NA	NA	NA	NA	NA	NA	-0.333334707518112	NA	NA	NA	NA	NA	NA	0.452920047102591	NA	0.560679781589356	NA	NA	NA	NA	NA	-0.569257324492132	-1.15402134602192	NA	NA	NA	NA	NA	NA	NA	NA	NA	NA	NA	NA	NA	NA	NA	NA	NA	NA	NA	NA	NA	NA	NA	NA	NA	NA	NA	NA	NA	NA	NA	NA	NA	NA	NA	-0.296449471972748	NA	NA	NA	-0.267164231219161	NA	NA	NA	NA	NA	NA	NA	NA	NA	NA	NA	NA	-0.270222260915895	NA	NA	NA	NA	NA	NA	NA	NA	-0.172327920321686	NA	NA	NA	NA	NA	NA	NA	NA	NA	NA	NA	NA	NA	NA	NA	0.515554132939616	0.231833783032827	0.0799264938021296	-0.132049736107574	-0.809788128949868	-0.385459082711338	0.371878599038742	0.0427319724834427	-0.123841392644915	0.388410656458894	-0.639534659524852	-0.620163456498137	-0.24882248895709	-0.35796655614937	-0.237127431821487	-0.588819667070415	NA	NA	NA	NA	NA	NA	NA	-0.558607268995418	0.49068456135147	NA	NA	NA	NA	NA	-0.455356492634415	NA	NA	NA	NA	NA	0.213693271900338	NA	NA	NA	NA	NA	NA	-0.0894016683577362	NA	NA	NA	NA	NA	NA	NA	NA	NA	NA	NA	NA	NA	NA	NA	NA	NA	NA	NA	NA	NA	NA	NA	NA	NA	NA	NA	NA	NA	NA	NA	NA	NA	NA	NA	NA	NA	0.567730567670339	NA	NA	NA	NA	0.098843607554763	-0.675354611258092	-0.320461022574314	NA	1.09240924990385	NA	0.918457906323644	NA	0.685803637314134	NA	NA	-0.106200787491828	NA	0.81649753011483	-0.1965948854176	-0.550966788538271	-0.036843583981801	0.62006706736122	0.771075699641087	-0.0377720060821899	0.365303898067165	0.212936632934652	0.00584722517225453	-0.0177240995000729	-0.224998857127525	-0.442307680635849	0.0291725405067036	0.0596480168687396	0.444264195635532	0.0069287823151449	-0.725599428056103	-0.531590102550003	-0.951219141166346	-1.68232491313551	NA	NA	-0.135926642465104	-0.237201409314254	-0.855335208975997	-0.0279215609020228	0.398019302090395	1.04498886264773	0.699117280704198	0.21978252767184	-0.518740337938198	-0.228365746167636	0.384517300719902	NA	0.441443350985801	-0.347308051398833	0.723720646643668	0.0640273563143739	0.351476849069316	-0.203488909009235	-0.934073935292396	-0.740237664258954	0.409871937840852	0.595243004261566	-0.0655946365344907	-0.276303937685052	0.121243476219508	-0.0953391471246663	0.596740235663083	0.626842829000218	0.381476607994887	-0.245427902842225	0.535976991057926	-0.602727181556983	0.763625502285357	0.733312047422673	0.234332245324993	NA	-0.58936033949065	-0.35231066614287	0.842365290337368	0.521488934549807	0.0406276302707265	-0.0582094239902729	0.183814427353774	-1.01448571628096	0.335425268905016	0.249112679123875	0.300687674943004	0.33740836421454	-0.462905571139962	-0.292384498547763	-0.579899219405498	0.324605329779007	0.0337714528289629	0.162856866791687	-0.00181176044018565	1.06475228134545	-0.941711161620274	-0.0747282026143155	0.771914691610537	0.174748919719275	0.017122196155409	0.139953834853668	-0.743806714202001	0.0935298975768241	-0.730354280453621	-0.689833357800991	0.423684762956839	0.0312680690517243	-0.610739385236341	-0.523485201734644	-0.625421152996038	0.152386063972448	0.662471426840627	0.697714280206446	NA	-0.0917244967665489	-0.845632532564561	-0.995900940644491	-1.18470344335486	NA	0.8418294770013	0.366306777023728	0.00867030637457119	0.467985442500863	0.497614185041346	-0.955365447233842	0.661987990960103	0.991862278451836	NA	NA	0.0241805405609538	NA	0.955429603694005	1.06435664048975	-0.731584312561812	NA	-0.710518124691385	-1.08470154889379	-1.7946508070741	-0.77995687838816	-0.197110655460205	-0.290087716655403	NA	0.262948132802806	-0.406512722413266	0.100335561223985	-0.119518014914079	0.0386020095095147	-0.0176001158872687	NA	0.25408017598767	NA	NA	NA	NA	NA	NA	NA	NA	0.179991788865269	NA	NA	NA	-0.851341323454876	0.16669915543675	NA	0.0168790626546465	-0.763251203427013	0.120099346795316	NA	1.10229133906937	0.61881524752644	-0.0992560190314084	-0.283382938077797	0.182433476215495	0.0937333346816546	-0.148824172477332	-0.0659872493691447	-0.845531925771245	-1.21629785553044	-1.25402283722888	-0.161840106752693	0.730296901608877	-0.21911273768859	0.151153846096995	0.544700253968042	-0.0264959577127052	0.313205602120431	0.423974923949955	NA	NA	NA	NA	NA	0.881485572730991	NA	NA	NA	NA	NA	NA	NA	-0.273723586861597	NA	NA	NA	NA	NA	NA	NA	-0.602636023808467	0.173099693490699	NA	NA	NA	-0.544240806796495	0.251346190429766	-0.22551183572405	-0.110198097864878	-0.316224481755183	0.0278504953252181	-0.73250393104711	-0.545778512507979	0.15353131263908	NA	-1.21703491356571	0.256742420364334	-0.0813931216112385	-0.375315245259062	0.58632523206825	0.395637278622439	-0.154238371606219	NA	-0.822865811764126	-0.962223529194821	-1.68039921168433	-0.272115554222795	-1.10944508163929	-1.37964672557906	0.0777815369792401	0.0331518130237631	-0.327686196736137	-0.265187281155026	0.0618014950901958	-0.802698919649874	-0.0931674601004347	-0.632687804044627	-0.234053708609032	NA	-0.056173080426701	0.49061312822318	0.724317460234093	NA	NA	NA	NA	NA	NA	NA	NA	NA	NA	NA	NA	NA	1.03709312022142	-0.285385179289886	0.816671879351962	NA	-0.85740817199778	0.519755407623334	0.706397612068033	-0.0286605271647913	NA	1.48585544330093	0.46607332999416	0.990160621319829	0.771013482510282	NA	-0.501847454860534	NA	NA	NA	NA	NA	NA	NA	NA	NA	NA	NA	NA	0.616150807990889	0.35916312775519	0.377031192457865	NA	0.439092423385912	-0.261471025043077	-0.192596121127323	1.55553351297671	0.00381969969129656	0.243886687421936	0.520114413484007	0.313477148116101	NA	0.061084953968125	0.518679420107615	0.774496616978113	0.413018054098945	-0.347394808210401	0.305586725725762	NA	-0.106199268826479	0.892905888916827	-0.383988681344264	0.969932327066416	1.22425761462685	1.17020559686596	0.394552317292661	0.521724886514516	NA	0.677925419573598	0.684020340061493	-0.00566072140305705	0.16665735836218	0.178340814274054	-0.0767866254085889	NA	0.363870198701645	1.07401324404455	0.405621656768994	-0.425136617034646	-0.0198511970318138	0.393423617765577	NA	NA	NA	NA	NA	NA	NA	NA	NA	NA	NA	NA	NA	NA	NA	0.686685758098332	-0.115028912145048	-0.0503948313531659	0.0671148458767106	0.0513804343189839	0.166277916124107	0.368273321818838	-0.196399216091804	0.236289781540782	0.750726074638658	0.179940668182842	NA	0.715869021789239	1.00177448273064	-0.11110782436866	0.216610785430096	0.492044385715366	NA	-0.0253019439511378	-0.279255299931315	-0.525067569483164	-1.66136081869174	-0.22917974711806	NA	0.122102850156339	0.113545749389513	0.378647415407073	0.709912221838344	NA	NA	NA	NA	NA	NA	NA	NA	NA	NA	NA	NA	NA	NA	-0.213786369247897	-0.165309017233747	0.116556124640747	-0.173051126983417	-0.131474203205418	-0.493331490098685	-1.12034361677122	-1.68998721968259	-0.641492028789625	0.750142581114467	0.330400421976363	0.620716321421187	-0.207135973205105	0.235711831972089	0.163881040435044	NA	NA	NA	0.187863160016716	0.0511026386330677	NA	NA	NA	NA	NA	NA	NA	NA	NA	0.228986734584511	NA	NA	NA	NA	NA	NA	NA	NA	NA	NA	NA	NA	NA	0.846853391845562	NA	NA	NA	NA	NA	NA	-0.592572029635489	NA	NA	NA	NA	NA	0.5607838475778	0.968018114781246	NA	NA	NA	NA	NA	NA	NA	NA	0.443442654494473	NA	NA	NA	NA	NA	NA	NA	NA	NA	NA	NA	NA	NA	-0.0730034852907507	0.0491757961954362	0.255353000727939	0.323244789534966	-0.677572404919726	2.21308690335255	0.5269794720374	-0.907675784659648	0.195946242849604	0.788461774291669	-0.915107451275556	0.874112962860386	0.920290323378505	1.29341309852302	-0.0221726835211121	-0.612419510032931	-0.200379610394808	1.21828294446865	-1.04254868730069	0.162897885681046	-1.48726276895857	-0.11002389485468	-2.09795734903267	-0.744411489644422	-0.3666367310892	-0.0945794127200406	-0.51639433470126	NA	NA	NA	NA	NA	NA	NA	NA	0.249819009671865	NA	NA	NA	NA	0.142061615981797	NA	NA	NA	NA	NA	NA	NA	NA	0.590447004970236	NA	NA	NA	NA	NA	NA	NA	NA	NA	NA	NA	NA	1.09600913757282	NA	NA	NA	NA	NA
O60841	-0.435096498150316	-0.300937196363319	0.303752034866241	-0.44560263507166	0.366178645980258	0.829329602403257	0.554150637527016	-0.987170904993961	0.0330171856680506	-0.248669909707962	0.771882250828877	NA	NA	NA	NA	0.716536926884468	-0.140300473036215	0.59557248151316	-0.34033964905831	NA	NA	NA	NA	-0.284059254068096	NA	0.714987043003574	NA	NA	NA	NA	0.550387960211874	-0.000192613636715497	0.884891423312687	NA	NA	1.64923667793115	-0.49705836010685	0.618469532701249	-0.158315164726454	-0.0689932558486367	-0.127285089193154	NA	NA	NA	NA	NA	NA	0.384382377746271	NA	-0.229290339835465	-0.803905105383248	-0.0339094952536391	NA	NA	-0.152394946278918	NA	0.710937933386865	0.627062361935016	-0.255166997384399	-0.150677307452135	-0.420888437157128	-0.529433095967888	-0.313538631336891	0.54496767910244	NA	0.690192023485213	NA	1.1271594327267	0.249547794012471	NA	NA	NA	0.754637889708405	0.470118459340731	0.281980361168826	NA	NA	NA	NA	0.137847071763043	NA	0.669512263211723	NA	NA	-0.0585128232238594	NA	-0.212159271503612	-0.100413287523389	-0.840362490549797	0.364133494406849	-0.381080213994479	-0.459568047616489	0.100333180737637	-0.372789060881036	0.72350331453471	-0.502103062935244	0.157675857782868	-0.456529709534381	0.550217037207344	0.086101690643471	-0.0881475307618744	-0.277137035626989	-0.33673545514089	0.590801370971265	0.0857808554872864	0.114211503537228	0.257669979305801	NA	0.423085786895508	0.127663914916642	-0.349982497859909	-0.0803147241443092	-0.526765408228404	-0.233969518206553	0.923220868642591	0.694379358755655	-0.360897304269309	-0.858879707604862	-0.437210182856531	-0.896367209102027	0.246121825634844	NA	0.0204591589628177	-0.594635480734338	-0.0149805581538381	-0.892571450644761	-0.329744212279792	NA	-0.672613700330989	NA	-0.1655632962382	NA	NA	NA	0.27905187723353	-0.507082862934979	-0.924175006371651	0.447406112534751	NA	NA	0.645198139080563	0.519989745429636	-0.366582867523509	0.547360751601937	0.144455898503391	0.590101061664957	0.19963978271138	-0.397767627797029	-0.621729796050521	0.622153996790885	-0.302507644950371	0.314639490947801	-0.126200160643958	NA	NA	NA	NA	NA	NA	NA	0.260002206792966	NA	0.0044463263005379	NA	NA	NA	NA	-0.180256196683552	-1.04940602874313	-0.157128354131576	-0.24899315872926	-0.456456399263492	-0.341904813912047	-0.0272436090704369	-0.542682708494865	0.330255547461686	-0.640338136235654	0.456543771077996	-0.0408538825021755	NA	-0.830936824090906	0.0545382460643748	0.335625631843562	0.883228749441806	-0.745912562643075	-0.58450910634755	1.18060215401541	0.158331578073832	NA	NA	NA	NA	NA	-0.653476575825348	NA	-0.0206808489033782	0.0359083494463363	-0.488539547775977	-0.35112964711215	-0.509652989737602	0.698431813906807	-0.535411765370057	0.520568248211576	0.203842763391367	-0.058263453838981	-0.0558035068443726	-0.348703635849826	-0.195611277932904	-0.85268715945554	0.16026234469536	-0.343224098005179	0.339352671705914	0.16368009071092	-0.147002585215207	0.0854130079878865	-0.955180400054699	-0.0445612176676728	0.342395839466797	-0.0489862929134259	0.224928013713169	-0.303205489330642	0.341810837744017	0.473016690369156	0.464286348111331	NA	0.0481824273955459	0.230933583679585	-0.699048629208402	-0.19685649033708	0.569425024633798	0.502862933307786	0.56411496823538	-0.0595524960770215	0.0624897312603998	-0.0328080090837859	0.266279256904897	0.426690447555414	0.30928671412057	-0.2506087446229	0.247159847381546	0.217578524951204	-0.285053306270926	-0.335485439170336	-0.00911273397518972	-0.239555887016629	-0.23232409040788	0.479463394690989	0.332785013740544	NA	-0.0791627302693477	0.343629081119643	-0.330013969355697	-0.980114331465445	-0.986742893849906	-0.732461683670924	-0.404363003052399	-0.226546384657729	-0.0510394791382851	0.211522407005564	NA	NA	NA	NA	0.595995708625263	-0.201274986407059	-0.0434526859578312	NA	NA	NA	NA	NA	-0.515083683284268	-0.0540110832650542	-0.0851487723805758	0.225876741633678	0.0960298211256621	0.198717224960774	-0.284918142455632	-0.730394414793266	-0.216585542268214	-0.406878897660144	-0.318126402951985	-0.725486267453647	0.595045856340363	-0.237447735547881	0.0552334003635458	0.585303278186167	0.0541495446650052	-0.204434177247547	-0.517440595701254	0.00886167299115904	-0.162736238826286	0.388583058683498	-0.647234221075544	0.210670705090202	NA	-0.125329047697272	-0.425353885217573	0.235546466059026	-0.457801244207391	0.0225767572852498	-0.512298271699052	0.38619085819082	-0.0612829219988083	0.483942084568057	-0.0267810267116844	0.683950957146386	0.840173837858406	-0.253073515724059	0.742340581292901	-0.181477928910457	0.158395635559958	-0.0570271837108369	0.262933697151154	NA	NA	NA	-0.363070008047137	NA	NA	NA	NA	NA	NA	NA	NA	-0.967279457535392	NA	-0.324030315940605	0.0760117216281663	NA	NA	NA	0.0729317999087217	-0.220135664027516	-0.4184847085942	0.535463423140037	NA	NA	NA	NA	NA	NA	NA	NA	NA	NA	0.367459961000749	-0.140951413199131	-0.270392121307529	NA	-0.0532514146984319	0.126014606696114	0.485837863842113	0.163903716596992	-0.0868208103164912	-0.160752465520596	0.285650531826105	0.183108994157656	-0.205188771409924	0.583520015617657	-0.185268045676084	0.0296378862615898	-0.306837297477633	0.340004678647853	NA	0.706645691363012	0.00608110369870832	0.691566544242743	-0.455762377496973	NA	-0.0087693682729133	0.391684194047114	NA	1.11365364445358	0.320120613543149	-0.0652305328752522	NA	NA	NA	0.112040958616905	NA	0.639090295022454	NA	NA	0.0470030958424319	-0.146742611876628	-0.524616844511621	-0.64080787601172	0.290739091060172	-0.606349386391304	0.506963203675417	-0.713112152279652	-0.998517141436321	-0.577361153627877	-0.934667030339478	-0.0247185342766692	0.159443640311464	0.326258088959123	-0.252819661508398	0.0911010627960679	-0.475055799113252	-0.538411690305717	-0.400566863381659	0.726414447721244	0.127578148039843	0.41696214332284	-0.22044751050759	-0.671699316929208	-0.250346063250719	-0.562435086241238	0.103308093461282	-0.501071598171126	-0.398489232318452	-0.153859266579602	-1.01278624036915	0.127510638046827	0.392017121932231	-1.24833039053674	-0.142313313873935	-0.138969075421861	-0.395255535122119	0.375974213004226	-0.748895948865363	-0.393206474949585	NA	-0.339288804586341	NA	NA	NA	NA	-1.4042914687491	NA	0.0716746671014064	-0.754369289935233	-0.766014766942074	-0.0825273998441435	NA	NA	NA	-0.342510979746652	NA	NA	NA	NA	NA	NA	NA	NA	-0.334671830434344	NA	-0.276253536553727	0.579764151394425	-0.416762993888749	0.912051498584405	-0.274358357745035	NA	NA	0.377051475322235	0.788760359199592	-0.512963448980622	NA	0.169932870814185	NA	NA	NA	NA	NA	NA	NA	NA	NA	NA	NA	NA	0.953052964286796	NA	NA	NA	0.0971023507929001	NA	NA	-0.116814972582622	NA	NA	NA	NA	-0.750672570878124	-0.558194824176268	NA	NA	NA	-0.349217563979638	NA	NA	-0.769098406393845	-0.271275043416477	-0.422812963710512	-0.177119957229524	0.400279978892841	-0.546517374847011	0.850377451724435	0.388389888712388	-0.544063166468205	0.375665682979276	-0.208026736486711	NA	NA	-0.0341634652015425	NA	0.442696755717556	-0.468671670120408	NA	NA	0.196397508560968	-0.340288288944051	-1.53487601047512	-0.377572184056238	-0.339634799902569	-0.0755130011228503	-0.416558598373522	-0.346875438165001	-0.0344769549439448	-0.506124616642545	0.37667409273285	0.633837546581465	-1.19250549064656	-0.287462196693278	-0.785546554778302	-0.324590453775097	-0.836812104762249	NA	NA	-0.710585049008573	NA	NA	NA	NA	NA	1.06342381593624	NA	-1.23335623974973	-0.111910040435666	-0.58494273443145	0.184897130545428	-0.510817396973512	0.522467123463386	0.166478322024085	-0.742653873172336	-0.305927780956984	0.255025256986394	-0.182315335539177	0.919838235925909	-0.619736999128751	-0.336033090516475	0.00323778930000158	-0.240623941822421	-0.0822774135617872	-0.3228221038118	-0.312897672836527	NA	0.252352105643417	-0.375197350629793	-0.522928824675797	-0.681166782317139	-0.790153329627936	-0.414358886289774	0.0418113998279433	-0.277983267241451	0.850041474957606	0.269385134632408	1.11395573698356	0.319350592549622	-0.349769350000339	NA	0.227076963026473	0.286848906997094	-0.187043063010361	-0.0437010943748272	-0.112956562519005	-0.0545832916273787	0.163744209617005	NA	0.876443103028381	-0.00846542117363527	0.172087767214077	0.249994563849663	NA	0.781111214787857	NA	-0.020364924149272	NA	-0.189228736542756	-0.309814440406714	-0.222494638057086	0.758778427860786	0.345959895867822	0.179811556971117	-0.597737034871693	-0.670022276097811	NA	0.114288292235493	-0.632373600397041	-1.15333539529723	-0.425228941164263	0.0740670774608786	NA	-0.109397114076754	NA	-0.0945224168858319	0.0579079522239708	-0.665074917139737	0.341650857223082	-0.788275638516001	-1.40852144032061	-0.273062858744022	0.138185512758864	-0.315014330258005	0.325719712537051	-0.506677647064305	0.474931910137037	0.720942958681841	0.614910555923036	0.517222763135623	0.596389590768337	1.0541393633145	NA	0.306912454655053	0.256805813348892	0.82994467359522	-1.60305975490212	NA	NA	NA	NA	-0.334836498871644	NA	NA	NA	NA	NA	NA	NA	NA	-0.942901025670504	-0.206525817389515	0.282592382618268	0.143970553479986	-0.0336451521932914	0.0355372052959705	-0.0133389395694168	0.0578626366031627	-0.439612658587474	-1.50522706249458	-1.31085078438583	-1.09113128907901	0.276699479020328	NA	NA	NA	NA	NA	NA	NA	0.03727232970381	NA	NA	NA	NA	NA	-0.691122238986076	NA	NA	NA	NA	NA	NA	NA	NA	NA	-0.696367332670266	NA	NA	NA	NA	NA	0.298475386118172	0.125208143634492	0.583767641164526	0.490019648250691	-0.0759599646271816	0.440342602172974	0.228570608635527	0.142847260045393	-0.402933769755806	0.5977570354284	-0.564596709246874	0.0778667104511098	-0.035136973324528	-0.107453768695025	0.021111488120533	-0.544777580650399	0.421974208902254	-0.288552925309771	0.00504870323596172	-0.222267719173025	0.243091610554414	-0.987665174180751	-0.20852006077729	-0.17174906292877	-1.17593878865808	-0.564439349867812	0.851205902467225	0.164593045256277	NA	0.13037479139443	0.760046872190035	-0.148802049794694	0.517519181736154	0.213504800485264	0.607168857906892	0.479053412593705	-0.424502538751381	NA	0.47394110332762	0.119446728082956	NA	NA	NA	NA	NA	NA	NA	NA	NA	NA	NA	NA	-0.711833779910743	0.128697168430343	0.0126342342365869	0.0697877467751092	-0.192907783336796	-0.867786083831594	-0.701928622724375	0.00780306795274952	0.134316157348892	0.669955198747022	-0.300722218005268	-0.456403321885338	-0.160211671270477	-0.984124232986086	-0.1420151658892	-0.894464702331951	1.13492330203917	-0.132306345278255	0.0646056005005593	-1.14237020119711	NA	NA	-0.644853180967882	NA	NA	-0.930321996454838	NA	0.570446160922953	0.030393341505594	0.106982981293982	-0.0663607906540498	-0.854699207396333	-0.123469049990466	-0.749725524847586	-0.187689134725726	-0.0308595290749996	0.0137248038359747	0.797529861365044	0.277048282912364	0.250347172577129	-0.679762414211483	-0.42311049784059	0.177965921125787	0.516330847233152	-0.814409049827876	-0.751872745017851	0.233341752004149	NA	-0.430538125432681	0.145123587805167	-0.638489952494337	-0.516918296982168	NA	NA	NA	NA	NA	0.241208283360621	NA	NA	NA	NA	NA	NA	NA	-0.0907041347352491	NA	NA	NA	NA	NA	NA	NA	NA	-0.999816597389129	NA	0.341914063483758	NA	1.48400026538688	NA	0.187610223496427	-0.567497346152523	0.330088918614908	-0.388152799605138	-0.224974553462597	-0.258379660022137	-0.42591726063664	-0.362850227935999	NA	-0.174540100505171	0.0120761743549772	-1.41194446564921	0.676443383887892	0.168627521497229	-1.28402390565362	-0.0548264801805427	0.0513667760446828	-0.782518318473272	-0.454924899106982	0.138154986361975	-0.716409771802057	-1.53455964869032	-0.473956942316569	-0.118519816787727	-1.21692448011623	-0.254669478416276	0.163464371926814	-0.219106894809029	NA	NA	NA	NA	NA	NA	NA	NA	NA	NA	NA	NA	-0.531863805483287	NA	0.617870407085587	0.378145591874159	-1.20768129827075	0.408681177252908	NA	0.647245791436448	NA	NA	NA	0.834378761852851	NA	0.19291888596401	0.107639833319183	-0.37424821629609	-0.468389801361736	-0.295749761350729	0.161939652481168	0.116781317636093	0.508395298058227	0.126948992438209	0.00357204487265838	0.631318936163928	-0.135281023665459	NA	-0.522499697378044	NA	NA	NA	NA	NA	NA	NA	NA	NA	0.276041777051978	-0.381671886786831	-0.207501468738407	0.0367732029499637	-1.536191074759	-0.333725078602194	0.172433995035442	-0.998995017066411	0.675711762499021	-0.0031856812521268	0.606347973361491	-0.381141425369743	0.392641693293482	-0.64997468170431	-0.252578926862749	-0.335550640402275	0.12354689648689	0.126033120275841	0.205592450084037	-0.038036341014336	0.0721982818403695	-0.295473834416281	NA	0.193132245249333	-0.159120133857353	-0.109403514281277	0.298008109126429	-0.583977502018666	-0.602416730208931	0.0352556135764074	NA	NA	NA	NA	NA	NA	0.272813772298709	NA	NA	NA	-1.02797402926499	NA	-1.10781630018492	0.422184067617586	-0.0590235792947273	0.426634843891532	0.0410240981071654	0.55805043048622	0.572403565710997	0.0336440007281896	NA	0.194475247605155	0.46867513273084	-0.416063387943278	0.128970653624293	-0.59733907307721	-0.739749258080755	NA	-0.0324152160948806	NA	NA	NA	-0.822201740052918	NA	-0.018395360833636	NA	0.255529779846143	-0.352503382901081	1.36859086029409	0.00780487421506698	NA	0.668520467946772	NA	NA	0.0681118197344011	NA	-0.588330904601876	0.313419097180103	NA	0.258510324314528	1.17897482095582	-0.144166972710099	0.417118685830378	-1.13331127353105	-0.939900757970184	-0.205429245809876	0.524594073567141	-1.1476928382122	-0.14094099671814	-0.732001551957465	-0.369314369144868	NA	NA	-0.0657166853352408	-0.944938319655851	NA	0.255844660024148	NA	NA	NA	0.894161241501553	-0.0661834609024069	0.751939853660551	NA	0.246375826671684	NA	-0.672583655678499	-0.447684728659062	NA	0.0488070023915604	-0.557085294519352	NA	NA	NA	NA	0.188627341450691	0.626836841829804	NA	NA	NA	NA	NA	NA	NA	NA	-0.317933328183592	NA	NA	0.152977691928517	0.12374245773236	0.201792218430613	0.364355091742161	0.292048274742291	0.0524181414547446	0.170416246252561	-0.662102134274536	-1.30551550111423	0.627887492596046	0.492384273212549	0.1418389104405	-0.706018151238767	-0.210506325289769	-0.627615500336002	0.132398701033451	0.129044704904484	0.171044012970734	0.0698847618095734	-0.210721996847767	-1.03260390021302	0.146198841579187	-0.0585085580698701	0.00945225157020645	-0.191361298375937	0.0624594595993305	-1.74502750653703	-0.341330678415411	0.0393752081855489	0.0692137717325638	0.454069658951581	0.632699764066214	-0.289498888697677	0.42004853221511	-0.234732844376701	0.352294699479315	-0.0102766463050164	-0.40401737241532	-0.180709232882251	-0.639208873777374	0.491455751076393	0.0156753762731361	NA	-0.13448230872187	0.0401575404058122	0.457911490077977	-0.220241624367521	-0.082853510968907	0.239223979183129	-0.494721704795828	0.0729249275334833	0.430520507780294	0.0394048865427601	-0.224775851732523	-0.195164781663196	-0.774625282299209	0.572793180652224	-0.251294423438573	0.0776628590477856	-0.529580535935518	-0.415107193337641	-1.30247349001762	-0.376628864738988	-0.801297447893527	-0.283055469254435	0.597368839948833	-1.49226984099	-0.0437157318662679	-1.31688508780628	NA	NA	-1.07301605218642	-1.35886001806967	NA	NA	NA	0.523431004022843	-0.0660877660304759	NA	NA	-0.401268491767458	-0.681524548368568	-0.31130066713287	0.670843283489407	0.151524907535078	-0.113219385137013	0.631534384080859	NA	NA	NA	-0.00685438289792766	NA	0.887400582372597	0.023159523037634	0.23752077824116	-0.136075872282085	0.0444697255753664	0.164061909989623	-0.0495833146463273	0.269285214878775	0.5191543047308	NA	-0.221887632572527	0.10531774028871	-0.454176515153117	-0.521939904788668	0.0941735386071798	-0.483239103910145	0.391628221529069	0.323105962781101	0.119396818731757	0.124408448918569	-1.1417962936298	-0.0969015086751746	-0.120241515077964	0.389301582107361	0.217150358435638	-0.0348302943718179	0.136838074896986	0.34252382919003	0.724872214321662	0.544969276241048	0.862646372701739	0.770853725029209	0.63578495838596	0.351676338272863	-0.146369100127404	0.0683065270426086	0.6336751019373	0.0249401615788605	0.334682371810243	0.171853565503136	-0.078052479506755	0.428256781791781	0.545092062817086	0.0843455507401495	-0.0230352462450549	0.556690705177229	0.190754349679164	0.539208536569271	0.852446138669021	-0.497959414668461	-0.0716840396164815	0.0373107887427676	-0.128806567976053	0.650333629709944	-0.0501388508190992	0.407964484803438	-0.215007521452892	0.299148531768668	0.0513397331690783	0.241321245509938	-0.324885634161348	0.443813490997499	NA	0.278734271188549	-0.846811819672237	0.921539878093156	0.285466807022497	-0.432167995662907	NA	NA	NA	NA	0.364355890588429	0.559150657515179	NA	0.30647432960905	NA	NA	0.530351326467009	0.153244814877066	-0.697497757397498	0.30249787220591	-0.118870564223278	0.617634281903955	-0.180900877172221	0.382428437505984	0.53678886961545	0.483046669751271	0.710229271792696	0.397257251065208	0.723100140305478	0.271783993460584	-0.00967042069747567	-0.469166618758454	-2.04216479845958	-0.815963194740071	-0.141369996068817	-0.359098658022941	-0.0487232641289322	0.0517062911408115	-0.0836615229388247	-0.0339470451014789	-0.834873069059161	0.202949062466182	-0.115564444873295	0.50164129855495	-0.0624497326622743	-0.289027034160794	0.311708386300383	0.293415243677784	-0.628717753314631	0.0777395356110948	0.0585222212213853	0.861255798637947	0.329579595447507	0.599754562372349	0.118866512738689	-0.145958215005942	-1.03936207973839	-0.460214352216202	-0.354274341692292	-0.942288072141899	NA	0.0390167526532144	-0.66353490948325	-0.988001652474494	0.071409494712073	NA	NA	-0.661069611721561	0.286209929058308	0.183149382956792	0.00848429731634513	0.214165468808785	0.052427653851334	0.232731748151384	-0.0573660461820184	0.442070965061374	0.278187637578091	0.201104860416462	-0.17139758544713	-0.125382756983794	NA	NA	NA	NA	NA	NA	NA	NA	NA	NA	NA	NA	NA	0.271212278069099	1.39893261173314	-0.0870681322671426	0.92739745461441	0.813646130472404	0.205639637540115	-0.0834173520936588	1.11440037831982	-0.0491834291927722	0.153213268236853	0.302284343290714	0.201700793649257	0.26473666756194	-0.291571072823602	-0.0411430795157771	NA	-0.116125496472821	-1.92718849619498	0.519741233875236	0.62329822163411	0.438385710674374	0.388402677708143	0.462710028926659	-0.362993941785927	0.0610695881317617	0.157146078841354	0.335617546038711	-0.152872106963154	-0.538516422900815	-0.374943554926133	-0.485855843387232	NA	0.263662663842623	0.647660911675459	-0.25193536864106	0.0604974619251921	-0.698402863106573	-0.0151868930404771	-0.392020276935707	NA	0.0288592380777906	0.264578761198042	-0.143194430164119	-0.595034054556543	-0.67786102905639	-0.0156014753234568	NA	0.402723796603439	0.591686591901722	0.218514141492987	0.508255143523629	0.0326025621646058	0.00833838991204211	0.382286440119464	-0.232029230673855	NA	-0.703634102796694	-0.480828444138308	0.01408623581599	0.441082461356345	0.142416794637803	-0.020435287753006	NA	0.328110207332594	0.519401465056647	-0.325273515610567	-0.343991703923362	0.455870652603087	0.298401636030843	NA	-0.329442468838455	-1.04082728976661	-0.41115217660995	0.0911826963956533	0.158350112414949	0.47935130568365	-1.11948986949671	0.0619592321361153	1.1703013746878	NA	0.238762195366148	-0.624883563447138	-1.05785515583155	-0.152896072779267	-0.188103186508816	0.323528680821851	0.490844685544035	0.00436134279156319	0.0658196177939989	0.224341896945393	0.161611261218799	-0.0327528473901019	0.52483530081759	0.741368481639962	-0.742121561996495	-0.163606614661728	0.0143277424877686	0.155804371169619	-0.11525140275367	0.412872871363006	0.121977633088085	NA	-0.0668162651015563	-0.285530966890057	-0.198484604063258	0.447119273797063	1.0985294828535	0.556142337843335	0.62631518166811	0.177168424618631	0.229027618396777	0.548766260884579	-0.336571993619623	-0.00199268858731589	-0.275453252605901	0.942389084186044	0.167144750020719	-0.135660185981085	1.28623725267342	-0.476394924011048	0.715082181440006	NA	-0.118217206191857	0.402617203969056	-0.674879544868936	NA	-0.709832280194131	-0.0369027104441608	-0.11512173596926	0.427185221411039	0.134853922624414	0.753871781946922	0.142264656982945	0.406882580607202	0.866481730817132	0.014995643516574	0.066246683956581	0.0106451748475265	0.142111102603955	0.352015592181465	0.11958270186123	NA	NA	NA	0.422813208455302	-0.0317580822889561	NA	NA	NA	NA	NA	NA	NA	NA	NA	-0.625444866898932	NA	0.267950153355998	-0.0187173313456886	-0.0866175397094528	-0.319881774944583	-0.120197296995299	0.18641310419859	0.205605061149188	-0.485171296437586	0.0285166615215426	-0.0799879093669589	0.255709454870903	-0.457524147790167	-0.0470027361701715	NA	NA	NA	NA	NA	NA	0.00776529154688367	NA	NA	NA	NA	NA	-0.990477845483482	-0.27484087796542	0.131840111602978	0.416840349130053	0.659011767834877	0.4033800845454	0.495667151597445	0.501503828267185	-0.481956621008177	0.411833122698817	-0.262762239012562	-0.176347633190727	-0.211474783034258	-0.0432364678854911	0.701517484371447	NA	1.57568998039548	0.70134100208717	NA	0.0465451267369237	0.178942493835176	NA	NA	0.207559227359261	0.507111057353565	0.445935876160809	NA	0.487919134347601	0.884333194330913	NA	0.161516013529087	0.586209312292642	-0.0621656079539286	0.237896689659146	NA	0.998428756086297	0.957591405541218	0.631084063861792	-0.601332795427862	0.421736604916139	0.555827287103694	0.66158676842174	-0.178065406165808	0.744046836186873	-0.0300988100112458	0.302976586442695	-0.00775615540920427	-0.419166541349583	0.328968381163991	-0.065177664151518	0.162715189620936	NA	NA	NA	NA	NA	NA	NA	NA	-0.361219382997819	NA	NA	NA	-0.0189462679130071	-0.170204700868724	NA	NA	NA	NA	1.44896069444575	NA	NA	1.03834541488618	-0.0892504465034961	0.137358293547219	NA	NA	NA	-0.379909166265348	NA	NA	NA	NA	NA	NA	NA	0.132837222645718	0.420445696934812	-0.394996401049098	-0.636371476718975	0.45538097757488	0.306817291763889
O60869	-0.00632216271013753	0.188259138061829	-0.133487047735684	0.503556045412063	-0.500033576026926	-0.31559001650568	0.347293649107748	-0.409458120102618	0.360205259999788	-0.509028410000232	0.129367759333983	0.152489463623579	0.120863168300462	0.267278024941229	-0.438582267353527	-0.366452536816825	-0.5054562695701	-0.0675738023442568	0.285937378158939	-0.219689021930497	-0.316150669669894	-0.815047336637744	0.550375174238292	0.246469925324582	0.0552401157733167	1.05790317362731	0.106106572197544	-1.04398362346145	-0.100226498280645	0.435454274681566	0.351995364147472	0.0143118279739216	0.151361998819945	-0.0476470890283942	-0.251864884303447	0.596767244229112	0.168129446940683	0.31627687697458	0.550141467025201	0.342884054202057	-0.503507678917262	-0.468477190072583	0.312237233616278	-0.0115976508133657	0.284298005384861	-0.211774508128913	0.0373387257987833	0.293944703127139	0.245562760357513	-0.049739612348253	0.0894278181392168	0.569711400648851	0.188602360712672	-0.184521297976635	0.039376199451886	-0.434824539914352	0.357777507847728	0.465553991579287	0.563323264425431	0.410632601908278	0.160765593701945	0.578244505474304	-0.170329711193304	-0.541291125768118	NA	-1.00961659209818	0.562365390643139	0.438359289285983	0.460309866571902	-0.432250976053944	0.522689834534762	0.0487965932571787	-0.102308299648572	0.100999324134332	-0.376697575778728	-1.04022064333143	0.0921481370905612	0.03950631975348	0.354724641233929	0.672097552982453	0.250463407613796	0.42644215800788	-0.271144838637558	NA	0.376496689369121	0.212587235923246	0.655432277233522	NA	NA	0.575089654718364	0.312318547938203	0.264757300470068	NA	NA	1.14428297201132	-0.12633779980605	-0.132390701755727	0.0745447708703811	0.778837322405408	1.11885687008508	0.946914710332262	NA	NA	-0.573046148009988	-0.65709781032416	0.0590708046832104	-0.264269395350096	-0.818116713847741	0.14435047552168	-0.124554434505588	-0.0608469968220646	0.0327277778251238	-0.375459089353529	-0.31963383012715	-0.616826160138394	0.263708124850153	NA	-0.157757025812137	-0.482762839333261	-0.0506760061344607	-0.537963546669753	-0.517493419549232	-0.128263395705305	-0.0465209849982288	0.430583356551896	-0.0939007593638752	-0.518456292927783	-0.534557312502946	-0.360761160333316	1.19072972794249	-0.0233862172490776	0.829771008080313	0.939464935624214	NA	-0.929501691618037	-0.206177997010898	0.56962642765463	0.741114524595818	0.816445294128352	0.312357714219688	NA	-0.149768120928057	0.173742107248251	0.443765186717802	0.017417498307033	-0.10370929773331	-0.986624881558615	-0.691333923433806	NA	NA	-1.04104984495209	0.571318476230448	-1.06399176767109	NA	0.410386619769456	-0.32674820534234	0.180530727658483	-0.126750945888398	0.322122421249069	-0.398606377718021	-0.660179625903243	0.301783715972939	-1.19447443651809	-0.48453813874659	0.123722879613366	-0.359379519364116	-0.169706774215286	0.261187418579086	-1.38945685443456	-0.0483550883879246	-0.200302368944314	-0.596789491133796	0.364607192568851	-0.463550318744886	0.0813464585261285	0.330348566860402	-0.693764768179759	-0.600927627942617	-0.287048880479933	0.100464147445406	0.146787002479901	-0.0389467015666323	0.636985219942833	0.583161750151006	0.25301393199804	-0.183262422719541	0.20882063915556	0.118254054707408	0.15119177169558	-0.329924548251657	0.829277722680014	-0.165886897095638	-0.0101162743138276	0.0731717887099436	-0.472539188748131	-0.396058980250193	NA	-0.520869585512565	0.403980313019665	0.747965196403923	0.563099681222636	-0.44523007800156	0.81764614090878	0.182434994149334	NA	0.152896806085836	0.212436353652519	0.414632328168497	-0.804172032937381	-1.1327760338918	-0.267579527638915	-1.0130832946295	-0.687049164270552	-0.0747112654441672	-0.234727873287147	-0.465721394351822	-0.263148224753532	0.106107492576903	-0.335729697838147	0.196254319567261	-1.22973175249988	-0.607739303313221	-0.341339216195755	-0.302629034962893	-0.405316035014797	-0.571051550235639	0.459025884136042	-0.156770573180116	-0.890249295430344	-1.05144784382858	-0.457141754142822	-0.698181403075437	-0.558595704429374	NA	-0.134312548051519	-0.16330802523059	0.229751485057872	0.708432021803593	-0.292091218410367	-0.132696031137553	0.332580195457679	-0.147833282619363	0.61208521572181	0.0904082603806789	NA	-0.555914753351352	-0.368536689086044	NA	-0.680406690376667	0.111130255386626	-0.109314640209966	0.737047065926649	-0.198359702887765	-0.624281195830965	-0.57663572857011	0.0727665253956901	0.80668488764978	NA	-0.887636676610428	0.215657512508942	-0.596831630999754	0.206488635778697	-0.153190253721819	0.165925491965859	0.0911470962420154	-0.427971215809241	0.127840168256809	0.286403926967146	-0.176513576497737	-0.0594823585007375	-0.990114319555637	-0.154710336259205	0.0326281907797685	0.008240605151396	-0.0467889628150881	-0.240064045502632	-0.599850858509787	0.169729572285747	-1.13072831806963	0.514092328450165	-0.371456918034091	-0.269089305527301	-1.03133775816928	-0.224622432756536	-0.535935245314595	-0.888441319126861	0.770017247490512	-0.0893263258108803	0.0645458306754646	-1.38886818618384	0.30635396451206	0.0289733221397827	0.132634262980098	NA	-0.557914181399195	-0.373573715675999	-0.206203287669147	-0.330143570410734	-0.190059711109431	0.703989523734023	-0.0297347807386707	-0.315121645334283	0.657554209442977	-0.000316856781332364	0.451260012886793	NA	0.578935836998346	-0.189106222201475	NA	0.218912390193387	-0.161128769599252	-0.542338517739569	-1.04194013310382	-0.667228676846648	NA	NA	NA	NA	NA	NA	NA	NA	NA	NA	NA	NA	0.39694749322132	NA	0.19127573449224	0.937486299980902	0.739323671756653	0.479746173830315	0.860840272638327	NA	NA	-0.28393148611279	0.905813411604079	-0.410507315559334	0.0288801057745064	0.909171798158412	0.275064112112327	0.411239839371391	NA	-0.114501754073086	-0.506475058611794	-0.188789692575323	0.598399173410758	-0.0959225833728164	0.198074421108755	-0.144529897693989	0.335000175637701	0.137725717281272	-0.383430810202922	-0.568251455313389	0.0523221174103597	0.344736566983674	0.388802344032959	0.298825022254102	-0.129750416553995	0.0180541872770894	-0.942772170147393	0.798175789045555	0.354364727029356	0.72073264791547	0.0373405723831104	0.411756379419387	0.406618480518614	-0.738523789356027	0.189851364130535	0.212030522186098	0.187298343074173	0.228834002338644	NA	0.556798960820843	0.273708686831533	0.162620440420864	-0.118078659225768	-0.332010579623311	-0.468391271195847	0.670744561068101	-0.107482648284575	0.402632530834999	-0.276219225753349	0.150315676513593	0.969631953947876	0.0257836307500862	-0.1113585336982	0.171581620267289	-0.0507417953766231	0.352732569299135	-0.235645019162523	-0.898977516293149	-0.129742748167299	-0.233438333764641	-0.411125370117041	-0.237375635443952	-0.39750990831745	0.02808551953392	0.877010866621228	-0.19739393936812	0.313812571026953	-0.149096827971571	-0.139035064304082	-0.889836737331678	0.205318474369117	-0.509408081978962	-0.00252524579194768	0.0159726839754103	-0.723134333948488	0.582142845818763	-0.3251214369205	0.17588948257863	0.605369915142859	0.166842174712659	0.123971783564397	-0.18643894019037	-0.504338337767556	-0.206843393752491	0.345506806768276	0.114490652976327	0.413293629314112	-0.0637021050410678	0.104163518718181	-0.356394337164616	0.0959137057207941	-0.00546126470932885	-0.698042849843073	-0.249602895600487	-0.315625867938952	-0.453201057110916	0.0229895143042918	-0.0495043912133853	-0.88764278629914	0.700278101494023	-0.70440592355012	-0.226946512234002	-0.24380407880799	NA	NA	NA	0.0380386503963474	NA	NA	NA	NA	NA	NA	NA	NA	0.0410709846874251	NA	0.388625788503117	0.343175298604777	-0.141333354736684	-0.082418719810033	-0.146184584329774	0.0110305696214066	0.0716195016967781	0.324761293570922	-0.240109912712006	0.279593720873537	-0.0836699467842257	-0.0311816267144182	NA	NA	NA	NA	NA	NA	NA	NA	NA	NA	NA	NA	-0.234401511758783	0.0430893427685971	-0.553808466145624	0.517259898867974	0.468235184267681	-0.0616775288325161	0.178670706916233	0.458360755193417	-0.0698530228298747	-0.968268841283795	-0.28378120386935	0.347574078566568	0.845618525026978	0.470145926204049	0.267970407494732	NA	0.869663115977289	0.39179874787327	0.0850808990364622	0.645560449176614	-0.250595864570541	-0.511243939275731	-0.455669136873246	-0.203558996243486	-0.256517404285867	-0.0430946332762664	-0.086116942133541	-0.00579706612838658	-0.984586037964376	0.341300719870895	-0.12424901336282	0.125161162440008	-0.148473264782556	0.00764312208121716	0.154300120021104	-0.227798118098022	0.499201786822488	-0.388910159090321	-0.81203982958183	0.469075171091863	-0.291348667041345	NA	0.19169164565632	-0.416867205450175	0.345676622444778	-0.897122401879625	-0.174156879808556	0.616774266632317	-0.597308983357267	0.731398087798323	-0.27729016440402	NA	0.742736931751136	NA	-0.119814706581611	-0.954156571486704	0.233695631830966	-0.144073020464141	-0.588502829437012	0.374599806782309	-0.505750457361477	-0.503295295831948	-0.352329641574798	0.895033425610431	0.0717832617985776	-0.0927795070581231	0.487556690935162	-0.74144335166659	0.827268222936706	-0.19162541561797	0.145671374470063	-0.385086254271201	0.334023218052377	-0.600693812545481	NA	0.353887501882496	-0.264596558165036	-0.398581410458411	0.0716811391609708	-0.455884938310616	-0.462994958782628	-0.416530459656878	0.0479738385341633	-0.0343939203936365	NA	0.328827097149477	-0.149262605036686	0.295149946956491	0.639577549747841	NA	-0.275353830135758	0.236684479856322	-0.339364607263542	0.429491314356243	0.25287808113168	0.352498549881422	0.0502862138786249	-0.337346060773941	-0.575630684959792	0.371496585515617	-0.384521661053107	-0.394272172840582	0.176024405610681	1.02208901636037	-0.0123371215967522	-0.370735077811446	0.247601719980482	0.574718996660803	0.00687817141669681	-0.584140493884267	-0.345944994135649	-0.402467792503142	0.359057900122727	-0.405329608060922	0.183688296046082	0.399248725567447	0.184341592880666	-0.243808224536548	0.0210838722091467	0.0337917579612321	-0.752362898473792	-0.582127499352226	-0.0205577913896614	-0.106893239064242	0.157475886217083	0.373541824249671	0.049806557141091	-0.461700075924673	-0.0913244300196733	-0.43838341402287	0.0965662536498539	-0.171514532325913	0.45910469967679	NA	0.256494993842504	0.00501050155975868	0.240431590378633	0.117414184417565	NA	-0.253463866325043	0.219586622179653	0.729203021778184	0.201250332693879	0.838929468320538	NA	-0.207596942261811	-0.218951720708331	0.211271488537698	-0.147585130524135	0.343927665462708	0.294405043340933	-0.34102128281308	-0.452371671335726	0.183388777043955	-0.150545335258169	NA	0.450305915726294	NA	-0.0510831831080318	-0.0804948851979628	NA	0.145065387604472	0.434489697595297	0.380769208641629	0.0763063065977443	-0.0492360433056401	0.583583831678758	-0.0940115306201285	0.0822108342589602	NA	0.532913850043305	-1.32711333425822	NA	-0.33462668275968	-0.261671244757173	0.00479276026672442	-0.0977840882982035	-0.311030130993692	-0.849850691816615	NA	0.580267172311528	0.0401599758267014	0.264625536145983	-0.18913129480072	0.0598031236521341	-0.226661620669695	0.307540303270105	-0.192511527566624	0.185956672029088	NA	-0.66367864058762	-0.271072037803873	0.534141266189766	0.0575142571172605	0.114447347864274	NA	-0.111224639469326	-0.870641447000537	0.175882600277816	-0.452879042440333	0.809132323084037	-0.290715286713618	-0.382412586556585	0.2961467625185	0.237772289320531	NA	-0.550722300762654	0.70377957164921	-0.0913556219090347	0.789680831125319	0.488601394375854	-0.0968521663737626	NA	-0.28073586885915	0.620212414817687	0.52656984178801	0.820870907140325	0.149138237257112	0.814179671162738	0.57105498170871	0.272473885577519	NA	0.012443406640783	0.217510127612927	-0.607359012784657	-0.28380173870066	0.864668174156244	-0.197048305694533	NA	NA	0.561610856343775	-0.271989601803346	-0.106471712324238	-0.169166692776257	-0.814149456121979	0.13163057228896	0.392023481012207	NA	0.151913113577639	NA	NA	NA	NA	NA	NA	NA	NA	NA	NA	NA	NA	-0.394393345028904	-0.413119283019423	-0.27225376457068	-0.167966470651876	-0.287084999649429	-0.109625182574791	-0.23489582454609	0.125397848616429	0.029697044750788	-0.294417677490468	-0.0114562550027829	-0.0879175959925217	NA	NA	NA	NA	NA	NA	NA	NA	-0.405527935378535	NA	NA	NA	NA	-0.139662877887431	0.311114378292603	-1.24601793191321	0.0962579468452617	0.334247747198305	-0.0864803698602057	0.0710926524777708	0.269235114005245	0.695723407067699	-0.00578625455090184	0.724258535692467	0.380787619766769	0.464916174492653	0.492000186393248	0.612783820978522	-0.525863418846401	0.395647799736316	0.398399460847938	0.00498789430144985	0.0858917728718337	0.211231862118043	0.459568955042247	-0.162707031649189	-0.0200388024310484	-0.197897292781295	0.463012504867846	-0.015119666669422	-1.75848091556137	-0.246220781876427	-0.282648222985963	-0.645184727560711	-0.65431758442567	0.0496081158667559	0.0153386083972106	-0.373709268284518	-0.30687232711656	-0.0230354698921732	0	-0.0269939691442571	0.148032554685494	-0.520980037142013	-0.710171283083212	0.251263230713367	NA	NA	-0.066133158603432	0.306527380294094	-0.0637687619521802	0.621438239563176	0.429604324446162	-0.0983813234107557	-0.144102408005708	-0.471404343802833	-0.0170252221072131	-0.323796121614956	0.0480957163659562	0.0901745356087504	0.446383821801883	-0.081871736214844	-0.0330418188479044	0.127228718117541	-1.01453418216256	0.0544982725966164	0.0735837025046725	0.0585198232849395	-0.0384109065462316	0.132668773496461	-0.297027572536952	NA	-0.210774416285021	0.428335858631621	-0.49907530523758	-0.0943245664971345	0.511105335285128	-0.230893505332032	0.096966227927887	0.527393362751807	-0.402627387436834	0.338595847489627	-0.439734591511964	-0.257406020300637	-0.0833877898721758	-0.547777768747189	-0.424252367558263	NA	-0.113160168089837	0.141955325376961	-0.00941020625759134	0.462099419550661	0.339746249309788	0.105075954939626	0.104161689079056	0.321251236386089	0.268139530628087	-0.212912134131333	0.374561402551523	-0.117385971091014	-0.363625304623426	0.913434940293859	-0.112594769224826	0.51275746176971	0.208151203968016	-0.00516253271236406	0.655499907886785	-0.582183227494623	0.278137869060574	0.329575030288166	0.323430208399575	-0.456326895832868	-1.27049186753713	0.339956144739589	0.158993365874876	0.976694336320251	-0.174044752408633	0.445739092014862	0.234010562646179	0.945672848031036	0.255650458417844	0.098947510659613	0.235466349839219	0.231030512401076	-0.212255329323528	-0.147594200689744	-0.333408956795681	-0.361349604780019	0.200902552963637	-0.327480384540886	0.160465643560785	-0.420236009736652	0.337946755486326	-0.022418722097152	-0.0203203538493684	0.416219933087222	0.493736164125815	0.0298826178377795	-0.589425772486426	0.453740103743387	-0.00737495479295155	NA	0.346003937075765	0.245248560195799	0.0634525610805517	0.453418963516854	0.228129996298042	-0.154157395200135	0.249415375316274	0.240054219054062	0.490437004174048	1.13821916269529	0.475365831701318	0.820554800737425	0.398867356827158	-0.0305536976652084	0.30680177875179	0.316334617332687	0.282450440470065	-0.50903496791406	0.449646497659257	0.432175234143006	0.846452528646086	0.770492907669417	0.086659046756824	0.119713171600373	0.547000989137115	0.313148625211129	0.46691512140397	0.598669352276063	0.240059968849161	0.136510478829488	0.0962682848962313	-0.00671609441377935	-0.0498777163832029	0.15180435270835	0.164810007913933	-0.0106113965993485	-1.40294673280705	-0.403660084885073	0.362742592681592	0.391046196628183	0.243002172014321	-1.04934772658789	0.260015313137307	-0.720695091982355	0.662539296006863	-0.528151790218985	0.183243943942819	-0.729570455485444	-0.628807949504312	0.020252149565969	0.406257803325071	0.512376207738328	-0.0660583327366485	-0.34948615390021	0.288952752328908	0.0596824818301689	-0.398048832152208	0.318978335149312	0.492303529038352	0.644285821894538	0.245804439245838	0.460381397842073	0.37040746720514	-0.601225010527533	-0.319509063708963	0.0260933152616843	0.169638486647778	0.296908389079672	-0.0661358075765496	0.237239364492036	-0.14457135232629	-0.341928692708114	0.337670558877381	-0.00295863481174052	0.086235396390496	0.280123523500699	1.08939585374359	0.113077348478654	0.195232170279422	0.19270288873406	0.521812172832373	0.00188878435719109	0.0599716871331505	-0.0103733493376009	-0.788117931505211	0.00682244121798847	0.707793393046015	-0.15626289158683	-0.256245846278439	0.0803948466827965	0.128360770735524	0.45915370094957	0.379056887686303	0.412500233671447	0.401381184170815	0.37895628578491	0.775751257097331	0.212227075032338	0.256883993667892	0.296110376612217	-0.523355103918177	-0.440840576176534	0.11165612212348	0.204491913991274	-0.48835216449142	0.149234956671484	0.449955631128451	-0.22727464601559	0.0217387235712169	0.488231999114127	0.0900662545709229	0.0681581441891204	0.110315260871045	NA	-0.0795180322114055	0.25755837829509	-0.271919024412119	-0.595187805136163	-0.00136857805702219	-0.161123712417782	NA	0.486570144465548	-0.147633483280244	0.820619633476254	0.87113082267869	0.26869185321857	0.429499779471517	-0.170855477380672	0.319053436029813	NA	0.0443860933740737	0.2845444534286	NA	NA	NA	NA	NA	NA	NA	NA	NA	NA	NA	0.511590457423393	0.191346394291549	0.25524634490696	-0.360375444298958	0.0479657967768551	-0.0908023173677345	-0.682361076865239	-0.354934174143543	-0.212827942101472	-0.0851530316443625	0.195507077936423	-0.226194865546728	-1.95789119167558	0.422275870005187	-2.00485074627564	NA	NA	NA	NA	NA	NA	NA	NA	NA	NA	NA	NA	NA	-0.50385014244641	NA	0.11563248696287	-0.370943951687615	-0.13060859506691	-1.38057519829521	-0.381558743647582	-1.13524302187519	-0.183814011138762	0.0461884042519221	-1.01879677881534	-0.648859137505173	0.361280002535604	0.397549002230731	NA	NA	NA	NA	NA	NA	NA	0.394712526046216	NA	NA	NA	NA	NA	0.636628053968923	0.155410991176048	0.240111359995922	NA	-0.597358605651968	-0.63083188732518	0.597669358376511	0.646314052997237	0.212205368676715	0.132056006834849	-0.639646220479051	0.535001307137636	-0.0344255092730023	0.920913466967555	NA	NA	0.694790902749963	NA	NA	NA	NA	NA	NA	NA	NA	NA	0.268282463965527	NA	-0.5623864286398	-0.302295501147322	0.327670172583253	-0.424078779565942	-0.00761230998339179	0.699318550130078	0.19277196679792	NA	-0.642817373949817	NA	-0.14379377383365	-0.751948317136764	NA	NA	NA	NA	NA	NA	NA	NA	NA	NA	-0.00176248078613836	0.0253806983737454	0.560167609934988	0.329251902922735	0.420250775452715	NA	-0.00240915995384904	-0.387675096678525	1.00152608939607	-0.311699673689329	0.427092831038961	0.110141762563227	-0.0630078875515564	NA	0.113847999222381	NA	0.800032945720315	NA	NA	NA	NA	NA	NA	NA	NA	-0.601734647534709	NA	NA	NA	-0.767390333798175	0.687878742897495	NA	-0.685595058677767	-0.882258124651511	-0.00830381557487534	NA	0.190270096694358	0.231067709874655	-0.588298047024787	0.188407892120451	-0.145041495291527	NA	NA	NA	NA	NA	NA	NA	NA	NA	NA	NA	NA	NA	0.694529114624787	0.205994479332081	NA	NA	-0.00742395841544799	-0.214469372222957	-0.0977010110589349	0.614463535784328	0.658501860383925	0.39522335313024	-0.189422343490336	0.109020772562689	0.227883439162421	-0.898937741449555	-0.254483173043299	-0.169993362427273	-0.0298842914790812	-0.282338023649861	-0.256687737656129	-0.278902346292135	0.0808558127311892	NA	-0.157950745888393	0.451480243628116	NA	NA	-0.934957104648222	NA	0.646909596570725	NA	NA	NA	NA	NA	NA	NA	NA	NA	-0.33936456889061	NA	0.873005632397313	0.0952619215802094	0.129396241479985	NA	NA	0.355092969344565	0.552524467898091	NA	-0.0123571105958093	0.51443593044462	-0.309931400624814	0.719910753159154	0.514213739802343	-0.0936916126838863	0.13716139923005	0.028026267594311	-0.988620359917166	-0.548893054635727	-0.691235103107795	-0.319764245672461	NA	-0.0569995037240886	-0.252994121557461	0.140998375082767	NA	NA	NA	NA	NA	NA	NA	NA	NA	NA	NA	NA	NA	NA	NA	NA	NA	NA	NA	NA	NA	NA	NA	NA	NA	NA	NA	0.176476143988576	NA	NA	NA	NA	NA	NA	NA	NA	NA	NA	NA	NA	1.03146193683739	0.0113298134380291	0.782615477195115	NA	-0.065483996278648	0.00436293684412371	0.272832538503269	0.134101156353144	0.234516604553454	0.246666156724543	0.168350453533461	0.285159535945299	NA	1.25801232943052	-0.307338916334222	0.0672068778828822	-0.696992611074055	NA	-0.850970640046164	NA	-0.437069308452066	-0.179012138453639	-0.534443619247826	-0.274957133274441	-0.221140807669485	-0.559163351439886	-0.549587517620498	-0.761118813089228	NA	-0.152414668883137	-0.00373612601310051	-1.15891656277445	0.299281398471817	0.647640582546335	-1.62714999608657	NA	-0.729540084499259	0.179370309056414	0.0422080576712379	0.0942932180777543	-0.535692900687596	0.287504346465463	NA	NA	NA	NA	NA	NA	NA	NA	NA	NA	NA	NA	NA	NA	NA	-0.0470799040166168	0.164623055378939	-0.326010196083085	0.61891768667948	-1.01419630077425	-0.216195613224456	-0.0092664530162753	-0.0314095155853469	-0.17096641100416	-0.101167544596841	0.911087476294814	NA	0.28813874600146	0.102097971807919	NA	NA	NA	NA	NA	NA	NA	NA	NA	NA	NA	NA	NA	NA	NA	NA	NA	NA	NA	NA	NA	NA	NA	NA	NA	NA	NA	NA	NA	-0.371172025465506	NA	NA	-0.0476522947774169	0.100936093041016	-0.768954776465362	-0.676538604887862	0.347734834016701	-0.67565601980764	0.0807077897370839	NA	-0.233322287749821	-0.220194230974516	0.205007041984632	NA	NA	NA	0.609159705181574	NA	NA	NA	NA	NA	NA	NA	NA	NA	NA	NA	NA	-0.410084432149395	0.167560504198924	-0.247220286798073	0.0540047048734368	0.243437997674569	-0.168974499187946	0.473986353278936	0.00933961501330084	-0.262078109431236	-0.275689817327901	0.143373167695403	0.279624721966056	NA	0.234890051063926	-0.217002394104204	1.17471030764075	-0.0453358887226005	0.165653843648338	NA	NA	0.309857469280329	0.445709879946444	-0.0573663519310515	-0.0351279717872117	-0.143743719816752	NA	NA	-0.837085914254811	0.51886630415701	0.286960892425886	0.405353066908315	0.271229812703527	0.157994206564712	0.130928457081339	0.51966224478606	NA	0.435036552519324	-0.0717562714596714	0.690483252277701	0.249562150557441	NA	-0.17946905165981	-1.08933334694581	-0.775906433345336	-0.223088817794798	-0.0618210387361484	-0.290466968039493	-0.212835179394026	-0.452964884873168	0.794206505519781	NA	-0.937870842139576	-0.90294483571067	0.347480931640869	0.0155906507326953	-1.22153360693252	0.468332663134039	-0.349700228047688	-0.429014884876287	-0.959697680131041	-0.0666037550801227	-0.747804823611033	-0.754857441182464	-0.338033058519459	0.0803914036454218	-1.04610497402256	0.44334375330367	-0.282880482081378	-1.218725904607	0.514867475423634	0.323754545499765	0.0482099123544474	-0.0229972421350773	-0.16527550588088	-1.82536971085492	-0.795004153184368	NA	NA	NA	NA	NA	NA	NA	NA	-0.128631963262428	NA	NA	NA	NA	0.575488094989627	NA	NA	NA	NA	NA	NA	NA	NA	-0.321841314546727	NA	NA	NA	0.786047328453644	0.290668121653949	0.0161531630617476	NA	-0.0974547851167182	NA	0.335067120044827	NA	0.401203169562133	0.579172507806037	-0.165339349316399	0.61481841858071	-0.0868552321733387	-0.0119817148524964	-0.0753490864580261
O60870	NA	NA	NA	NA	NA	NA	NA	NA	NA	NA	NA	NA	NA	NA	NA	NA	NA	NA	NA	NA	NA	NA	NA	NA	NA	NA	NA	NA	NA	NA	NA	NA	NA	NA	NA	NA	NA	NA	NA	NA	NA	NA	NA	NA	NA	NA	NA	NA	NA	NA	NA	NA	NA	NA	NA	NA	NA	NA	NA	NA	NA	-0.909575077503538	NA	-1.8185267749763	NA	NA	0.513927777716876	NA	NA	NA	NA	NA	NA	NA	0.352445965818577	-0.174400101797519	-0.200702484912131	-0.511927294791529	-0.131155730336395	-0.225292480518422	-0.0285326755577694	-0.157987959063968	-0.605920753999688	-0.450341788786451	0.23852980966951	-0.4310553766841	NA	NA	0.837678954171611	NA	NA	NA	NA	NA	NA	NA	NA	-0.848302720299874	NA	NA	NA	NA	NA	NA	NA	NA	NA	NA	NA	NA	NA	NA	NA	NA	NA	NA	NA	NA	NA	NA	NA	NA	NA	NA	NA	NA	NA	NA	NA	NA	NA	NA	NA	NA	NA	NA	NA	NA	NA	NA	NA	NA	NA	NA	NA	NA	NA	NA	NA	NA	NA	NA	NA	NA	NA	NA	NA	NA	NA	NA	NA	NA	NA	NA	NA	NA	NA	NA	NA	NA	NA	NA	NA	NA	NA	NA	NA	NA	NA	NA	NA	-0.79513400081792	NA	NA	NA	NA	NA	NA	NA	NA	NA	-0.275381240819652	-0.874058044385443	NA	NA	NA	NA	NA	NA	NA	NA	NA	NA	NA	NA	NA	NA	-0.325489221219363	0.270548867211841	NA	NA	NA	NA	NA	NA	NA	NA	NA	1.23984018191353	NA	NA	NA	NA	NA	NA	NA	NA	NA	NA	NA	NA	NA	NA	NA	NA	NA	NA	NA	NA	NA	NA	NA	NA	NA	NA	NA	NA	NA	NA	NA	NA	NA	NA	NA	NA	NA	NA	NA	NA	NA	NA	NA	NA	NA	NA	NA	NA	NA	NA	NA	NA	NA	NA	NA	NA	NA	NA	NA	NA	NA	NA	NA	NA	NA	NA	NA	NA	NA	NA	NA	NA	NA	NA	NA	NA	NA	NA	NA	NA	NA	0.0210054755242441	NA	0.776191451629569	-0.611111655680875	0.211463468612388	0.839001438657231	NA	NA	NA	NA	NA	NA	1.0770985807426	NA	NA	NA	NA	NA	NA	NA	NA	NA	NA	NA	NA	NA	NA	NA	NA	-0.0138424234758723	NA	NA	-0.630576645855299	NA	-0.224627247685332	-0.66175056252331	-0.947673692211807	NA	NA	NA	NA	NA	NA	NA	NA	NA	NA	NA	NA	NA	NA	NA	NA	NA	NA	NA	NA	NA	NA	NA	NA	NA	NA	NA	NA	NA	NA	NA	NA	NA	NA	NA	NA	NA	NA	NA	NA	NA	NA	NA	NA	NA	NA	NA	NA	NA	NA	NA	NA	NA	NA	NA	NA	NA	NA	NA	NA	NA	NA	NA	NA	NA	NA	NA	NA	NA	NA	NA	NA	NA	NA	NA	NA	NA	NA	NA	NA	NA	NA	NA	NA	NA	NA	NA	NA	NA	NA	NA	NA	NA	NA	NA	NA	NA	NA	NA	NA	NA	NA	NA	NA	NA	NA	NA	NA	NA	NA	NA	NA	NA	NA	NA	NA	NA	NA	NA	NA	NA	NA	NA	NA	NA	NA	NA	NA	NA	NA	NA	NA	NA	NA	NA	NA	NA	NA	NA	NA	NA	NA	NA	NA	NA	NA	NA	NA	NA	NA	NA	NA	NA	NA	NA	NA	NA	NA	NA	NA	NA	NA	NA	NA	NA	NA	NA	NA	NA	NA	NA	NA	NA	NA	NA	NA	NA	NA	0.282732188078197	-0.750105583006824	-0.0549826480469022	0.0625814622913469	NA	0.295148624761154	0.301553604177638	0.122401474291539	0.467412829913338	-0.689663392505617	-0.197363221256071	-0.0617059143421184	0.0756403976425838	NA	NA	NA	NA	NA	NA	NA	NA	NA	NA	NA	NA	NA	NA	NA	NA	-0.0216725317570935	NA	NA	0.201054657370971	NA	NA	NA	NA	NA	NA	0.61197823728726	NA	NA	NA	NA	NA	NA	NA	NA	NA	NA	NA	-1.10622730113026	0.504944672933619	NA	NA	NA	NA	NA	NA	NA	NA	NA	0.0743847504658681	NA	NA	NA	NA	NA	NA	NA	NA	NA	NA	NA	NA	NA	NA	NA	NA	NA	NA	NA	NA	NA	NA	NA	NA	NA	NA	NA	NA	NA	NA	NA	NA	NA	NA	NA	NA	NA	NA	NA	NA	0.506884263860404	NA	NA	0.616441339497023	NA	NA	0.227052526786046	NA	NA	NA	NA	NA	NA	NA	NA	NA	NA	NA	NA	NA	NA	NA	NA	NA	NA	NA	NA	NA	NA	NA	NA	NA	NA	NA	NA	NA	NA	NA	NA	NA	NA	NA	NA	NA	NA	NA	NA	NA	NA	NA	NA	NA	NA	NA	NA	NA	NA	NA	NA	NA	NA	NA	NA	NA	NA	NA	NA	NA	NA	NA	NA	NA	NA	NA	NA	NA	NA	NA	NA	NA	NA	NA	NA	NA	NA	NA	NA	NA	NA	NA	0.273218754476583	-0.0434485830737315	-0.190315618268628	0.0602573287535166	NA	NA	NA	NA	NA	NA	NA	NA	NA	NA	NA	NA	NA	NA	NA	NA	NA	NA	NA	NA	NA	NA	NA	NA	NA	NA	NA	NA	NA	NA	NA	NA	NA	NA	NA	NA	NA	NA	NA	NA	NA	NA	NA	NA	NA	NA	NA	NA	NA	NA	NA	NA	NA	NA	NA	NA	NA	NA	NA	NA	NA	NA	NA	NA	NA	NA	NA	NA	NA	NA	NA	NA	NA	NA	NA	NA	NA	NA	NA	NA	NA	NA	NA	NA	NA	NA	NA	NA	NA	NA	NA	NA	NA	NA	NA	NA	NA	NA	NA	NA	NA	NA	NA	NA	NA	NA	NA	NA	NA	NA	NA	NA	NA	NA	NA	NA	NA	NA	NA	NA	NA	NA	NA	NA	NA	NA	NA	NA	NA	NA	NA	NA	NA	NA	NA	NA	NA	NA	NA	NA	NA	NA	NA	NA	NA	NA	NA	NA	NA	NA	NA	NA	NA	NA	NA	NA	NA	NA	NA	NA	NA	NA	NA	NA	NA	NA	NA	NA	NA	NA	NA	0.76552151779631	NA	0.0900671661696527	0.0997816808610684	0.0758229739391285	-0.225215440437067	0.157310576931926	-0.394229606520617	0.0958284034855495	0.564168819233554	-0.742994905690791	NA	NA	NA	NA	NA	NA	NA	NA	NA	NA	NA	NA	NA	NA	NA	NA	NA	NA	NA	NA	NA	NA	NA	NA	NA	NA	NA	NA	NA	NA	NA	NA	NA	NA	NA	NA	NA	NA	0.566418966938196	NA	NA	NA	NA	NA	NA	NA	NA	NA	NA	NA	NA	NA	NA	NA	NA	NA	NA	NA	NA	NA	NA	NA	NA	NA	NA	NA	NA	NA	NA	NA	NA	NA	NA	NA	NA	NA	NA	NA	NA	NA	NA	NA	NA	NA	NA	NA	NA	NA	NA	NA	NA	NA	NA	NA	NA	NA	NA	NA	NA	NA	NA	NA	NA	NA	NA	NA	NA	NA	NA	NA	NA	NA	NA	NA	NA	NA	NA	NA	NA	NA	NA	NA	NA	NA	NA	NA	NA	NA	NA	NA	NA	NA	NA	NA	NA	NA	NA	NA	NA	NA	NA	NA	NA	NA	NA	NA	NA	NA	NA	NA	NA	NA	NA	NA	NA	NA	NA	NA	NA	NA	NA	NA	NA	NA	NA	NA	NA	NA	NA	NA	NA	NA	NA	NA	NA	NA	NA	NA	NA	NA	NA	NA	NA	NA	NA	NA	NA	NA	NA	NA	NA	NA	NA	NA	NA	NA	NA	NA	NA	NA	NA	NA	NA	NA	NA	NA	NA	NA	NA	NA	NA	NA	NA	NA	NA	NA	NA	NA	NA	NA	NA	NA	NA	NA	NA	NA	NA	NA	NA	NA	NA	NA	NA	NA	NA	NA	NA	NA	NA	NA	NA	NA	NA	NA	NA	NA	NA	NA	NA	NA	NA	NA	NA	NA	NA	NA	NA	NA	NA	NA	NA	NA	NA	NA	NA	NA	NA	NA	NA	NA	NA	NA	NA	NA	NA	NA	NA	NA	NA	NA	NA	NA	NA	NA	NA	NA	NA	NA	NA	NA	NA	NA	NA	NA	NA	NA	NA	NA	NA	NA	NA	NA	NA	NA	NA	NA	NA	NA	NA	NA	NA	NA	NA	NA	NA	NA	NA	NA	NA	NA	NA	NA	NA	NA	NA	NA	NA	NA	NA	NA	NA	NA	NA	NA	NA	NA	NA	NA	NA	NA	NA	NA	NA	NA	NA	NA	NA	NA	NA	NA	NA	NA	NA	NA	NA	NA	NA	NA	NA	NA	NA	NA	NA	NA	NA	NA	NA	NA	NA	NA	NA	NA	NA	NA	NA	NA	NA	NA	NA	NA	NA	NA	NA	NA	NA	NA	NA	NA	NA	NA	NA	NA	NA	NA	NA	NA	NA	NA	NA	NA	NA	NA	NA	NA	NA	NA	NA	NA	NA	NA	NA	NA	NA	NA	NA	NA	NA	NA	NA	NA	NA	NA	NA	NA	NA	NA	NA	NA	NA	NA	NA	NA	NA	NA	NA	NA	NA	NA	NA	NA	NA	NA	NA	NA	NA	NA	NA	NA	NA	NA	NA	NA	NA	NA	NA	NA	NA	NA	NA	NA	NA	NA	NA	NA	NA	NA	NA	NA	NA	NA	NA	NA	NA	NA	NA	NA	NA	NA	NA	NA	NA	NA	NA	NA	NA	NA	NA	NA	NA	NA	NA	NA	NA	NA	NA	NA	NA	NA	NA	NA	NA	NA	NA	NA	NA	NA	NA	NA	NA	NA	NA	NA	NA	NA	NA	NA	NA	NA	NA	NA	NA	NA	NA	NA	NA	NA	NA	NA	NA	NA	NA	NA	NA	NA	NA	NA	NA	NA	NA	NA	NA	NA	NA	NA	NA	NA	NA	NA	NA	NA	NA	NA	NA	NA	NA	NA	NA	NA	NA	NA	NA	NA	NA	-0.0427014562330316	0.785329475045855	NA	NA	NA	NA	NA	NA	-1.35581558213946	0.105553285385799	NA	-1.06239217557442	NA	0.128267456931756	NA	NA	NA	NA	NA	NA	NA	NA	NA	NA	NA	NA	NA	NA	NA	NA	NA	NA	NA	NA	NA	NA	NA	NA	NA	NA	NA	NA	NA	NA	NA	NA	NA	NA	NA	NA	NA	NA	NA	NA	NA	NA	NA	NA	NA	NA	NA	NA	NA	NA	NA	NA	NA	NA	NA	NA	NA	NA	NA	NA	NA	NA	NA	NA	NA	NA	NA	NA	NA	NA	NA	NA
O60884	NA	-0.448010579274284	NA	NA	NA	NA	NA	NA	NA	-1.04922924123966	NA	NA	NA	NA	NA	NA	-0.0815386392762308	NA	NA	NA	NA	NA	NA	-0.808402376180076	NA	NA	NA	NA	NA	NA	NA	NA	NA	NA	NA	NA	NA	NA	NA	NA	NA	NA	NA	NA	NA	NA	NA	NA	NA	NA	NA	-0.504052633816525	NA	NA	NA	NA	NA	NA	NA	0.111582627713869	NA	NA	NA	NA	NA	NA	NA	NA	NA	NA	NA	NA	NA	NA	NA	NA	NA	NA	NA	NA	NA	NA	NA	NA	NA	NA	NA	NA	NA	NA	NA	NA	NA	NA	NA	NA	NA	NA	NA	NA	NA	NA	NA	NA	NA	NA	NA	NA	NA	NA	NA	NA	NA	NA	NA	NA	NA	NA	NA	NA	NA	NA	NA	NA	NA	NA	NA	NA	NA	NA	NA	NA	NA	NA	NA	NA	NA	NA	NA	NA	NA	NA	NA	NA	NA	NA	NA	NA	NA	NA	NA	NA	NA	NA	NA	NA	NA	NA	NA	NA	NA	NA	NA	NA	NA	NA	NA	NA	NA	NA	NA	NA	NA	NA	NA	NA	NA	NA	1.01495497262826	NA	NA	NA	NA	NA	NA	NA	NA	NA	NA	NA	NA	NA	NA	1.04751216557887	NA	NA	NA	NA	NA	NA	NA	NA	NA	NA	NA	NA	NA	NA	NA	NA	NA	NA	NA	NA	NA	NA	NA	NA	NA	NA	NA	NA	NA	NA	NA	NA	NA	NA	NA	NA	NA	NA	NA	NA	NA	NA	NA	NA	NA	NA	NA	NA	NA	NA	NA	NA	NA	NA	NA	NA	NA	NA	NA	NA	NA	NA	NA	NA	NA	NA	NA	NA	NA	NA	NA	NA	NA	NA	NA	NA	NA	NA	-0.438179085744943	0.525557106257968	-0.282219736812409	0.83146741308539	0.00757431179652367	-0.616486782578619	NA	NA	1.01099853702253	NA	NA	NA	NA	NA	NA	NA	NA	NA	NA	NA	NA	NA	NA	NA	NA	NA	NA	NA	NA	NA	NA	NA	NA	NA	NA	NA	NA	NA	NA	NA	NA	NA	NA	NA	NA	NA	NA	NA	NA	NA	NA	NA	NA	NA	NA	NA	NA	NA	NA	NA	NA	NA	NA	NA	NA	NA	NA	NA	NA	NA	NA	NA	NA	NA	NA	NA	NA	NA	NA	NA	NA	NA	NA	NA	NA	NA	NA	NA	NA	NA	NA	NA	NA	NA	NA	NA	NA	NA	NA	NA	NA	NA	NA	NA	NA	NA	NA	NA	NA	NA	NA	NA	NA	NA	NA	NA	NA	NA	NA	NA	NA	NA	NA	NA	NA	NA	NA	NA	NA	NA	NA	NA	NA	NA	NA	NA	NA	NA	NA	NA	NA	NA	NA	NA	NA	NA	NA	NA	NA	NA	NA	NA	NA	NA	NA	NA	NA	NA	NA	NA	NA	NA	NA	NA	NA	NA	NA	NA	NA	NA	NA	NA	NA	NA	NA	NA	NA	NA	NA	NA	NA	NA	NA	NA	NA	NA	NA	NA	NA	NA	NA	NA	NA	NA	NA	NA	NA	NA	NA	NA	NA	NA	NA	NA	NA	NA	NA	NA	NA	NA	-0.198252624681278	NA	NA	NA	NA	NA	0.483991940773929	NA	NA	NA	NA	NA	NA	NA	NA	NA	0.160330873815476	NA	NA	NA	NA	NA	NA	-0.508989754899687	NA	NA	NA	NA	NA	NA	NA	NA	0.150297412644907	NA	NA	NA	NA	0.126301705668812	NA	NA	NA	NA	NA	NA	NA	NA	-0.502142015805168	NA	NA	NA	NA	NA	NA	NA	NA	NA	NA	NA	NA	-0.251965443896468	NA	NA	NA	NA	NA	NA	NA	NA	NA	-0.291308492924957	NA	NA	NA	NA	-1.09173106824659	NA	NA	NA	NA	NA	0.499131083639822	NA	NA	NA	NA	NA	NA	NA	NA	NA	NA	NA	NA	NA	NA	NA	NA	-0.206618112325045	NA	NA	NA	NA	NA	NA	NA	NA	NA	NA	NA	NA	NA	NA	NA	NA	NA	NA	NA	NA	NA	NA	NA	NA	NA	NA	NA	NA	NA	NA	NA	NA	NA	0.120506192360634	NA	NA	NA	NA	NA	-0.294246322830592	NA	NA	NA	NA	NA	NA	NA	NA	NA	NA	-0.858133674487934	NA	NA	NA	NA	-0.332733282769791	NA	NA	NA	NA	NA	NA	NA	NA	0.0265396968626342	NA	NA	NA	NA	NA	NA	NA	NA	NA	NA	NA	NA	NA	NA	NA	NA	NA	NA	NA	-0.254021927239548	NA	NA	NA	NA	NA	-0.13554265824311	NA	NA	NA	NA	NA	NA	NA	NA	NA	-1.59260427353335	NA	NA	NA	NA	NA	NA	-0.640647990172686	NA	NA	NA	NA	NA	NA	NA	NA	-0.345014515299907	NA	NA	NA	NA	NA	NA	-0.0381966566863208	NA	NA	NA	NA	NA	NA	NA	NA	-0.0328271474552789	NA	NA	NA	NA	NA	NA	NA	NA	NA	NA	NA	NA	NA	NA	NA	NA	NA	NA	NA	NA	NA	NA	NA	NA	NA	NA	NA	NA	NA	NA	NA	NA	NA	NA	NA	NA	NA	NA	NA	NA	NA	NA	NA	NA	NA	NA	NA	NA	NA	NA	NA	NA	NA	NA	NA	NA	NA	NA	NA	NA	NA	NA	NA	NA	NA	NA	NA	NA	NA	NA	NA	NA	NA	NA	NA	NA	NA	NA	NA	-0.340941498013503	NA	NA	NA	NA	NA	0.0960018144570564	NA	NA	NA	-1.05610943264275	NA	NA	NA	NA	NA	NA	NA	NA	NA	NA	NA	NA	NA	NA	NA	NA	NA	NA	NA	NA	NA	NA	NA	NA	NA	NA	NA	NA	NA	NA	NA	NA	NA	NA	NA	NA	NA	NA	NA	NA	NA	NA	NA	NA	NA	NA	NA	NA	NA	NA	NA	NA	NA	NA	NA	NA	NA	NA	NA	NA	NA	NA	NA	NA	NA	NA	NA	NA	NA	NA	NA	NA	NA	NA	NA	NA	NA	NA	NA	NA	NA	NA	NA	NA	NA	NA	NA	NA	NA	NA	NA	NA	NA	NA	NA	NA	NA	NA	NA	NA	NA	NA	NA	NA	NA	NA	NA	NA	NA	NA	NA	NA	NA	NA	NA	NA	NA	NA	NA	NA	NA	NA	NA	NA	NA	NA	NA	NA	NA	NA	NA	NA	NA	NA	NA	NA	NA	NA	NA	NA	NA	NA	-0.515434111900262	NA	NA	NA	NA	NA	NA	NA	NA	NA	NA	NA	NA	NA	NA	NA	NA	NA	NA	NA	NA	NA	NA	NA	NA	NA	NA	NA	NA	NA	NA	NA	NA	NA	NA	NA	NA	NA	NA	NA	NA	NA	NA	NA	NA	NA	NA	NA	NA	NA	NA	NA	NA	NA	NA	NA	NA	NA	0.694420571303892	NA	NA	NA	NA	NA	0.392199016280196	0.434250274717076	NA	NA	NA	NA	NA	NA	NA	NA	0.31830539268597	NA	NA	-0.144958412838207	0.680855143774804	-0.223225022261235	-0.74929116572318	1.09617133725107	0.46921820906072	-0.10247670916671	0.578060576252215	0.240023418489528	0.3856382493196	0.77513903788716	-0.263413771578745	0.00454618863689343	0.306419770883423	0.0759516309468289	0.0386429914119254	0.476011427230207	0.22183979995336	-0.120860674548871	0.0487882845274251	-0.221808685839801	-1.17126258527559	-0.465332474242867	0.0364310234104806	-0.116081289091273	-0.142936319024762	0.260667564482357	0.211667591382905	-0.109805064625498	-0.122932241076927	-0.299232249976268	-1.68492340765501	0.389051915224642	0.218167988346467	-0.0426644166492145	-0.0348202879617465	-0.415610218042781	-0.001142980063494	0.615407479661935	-0.364528500324652	0.380374425780594	0.146067897058259	NA	-0.59779816966683	-1.27431331461546	-0.395909632535415	-0.72683331358483	-0.687282725647471	-0.650444970932463	-0.342584484681922	-1.00335399370012	-0.0279952843686396	-0.77721938133006	NA	NA	NA	NA	NA	NA	NA	-0.284984515657529	NA	NA	NA	NA	NA	-0.373404887713876	-0.453343282013776	-0.109469919493804	NA	-0.184917097534261	-1.08042669483497	-0.00329275506277206	-0.562816992773226	-0.335013387427314	-0.297320024155998	-0.987711175787188	-0.203662102737784	-1.58292374140679	-0.333305817066549	NA	NA	-0.164501113276886	NA	NA	NA	NA	NA	NA	NA	NA	NA	0.408749891382703	NA	-0.146999292354901	0.0720441831387481	NA	0.105356626712076	0.017522345754313	0.884792902240434	0.824436438713416	0.340058822323233	-1.08266410650505	0.179542055981992	-0.0386406480560959	0.580103939865773	NA	NA	NA	NA	NA	NA	NA	NA	NA	NA	-0.1590551626067	0.574117990414601	0.127990947450558	0.784456602982277	0.184750435133797	0.152328089842755	-0.782947674134008	-0.194935994651146	0.00195093322403549	NA	0.121203368217413	0.624605714932047	0.302693813777907	-0.501392822415261	0.149181877936047	0.380442090926498	NA	-0.20971327782096	0.0668220539181299	-0.381097397550328	0.271746430762912	0.0910327325241073	-0.132170702413347	-1.0470339549086	0.00106961415869813	NA	0.241855062835942	0.729266680763343	-0.0148381674173114	0.159890494536314	-0.429399024233403	0.30682376643704	0.760359076353316	-0.00771502785856953	0.0807590072437846	-0.25410876765471	-1.37352936249442	0.142639528913366	0.0410517424233634	0.819992892321708	-0.561526515591828	0.421988680362892	0.107765050202534	-1.04251106669674	1.11673212837992	0.510650184036773	0.465641288352369	0.648627099599328	0.503706778247166	0.0902814980572164	0.322083834772092	-0.111464976183257	0.0559685790498161	0.296567414081945	-0.527867003486547	-0.119394086074635	0.163360775694601	-0.376930458221657	0.169596381447598	-0.00267204546607719	-0.52827572964037	0.00984431491730287	0.750571092787872	-0.864752042294034	-0.152732552451355	-0.0559760576408985	0.13765670617875	0.550863739891877	NA	NA	NA	NA	NA	NA	NA	NA	NA	1.3060273777368	NA	NA	NA	0.153223119830793	-0.707588796208333	0.544032607669781	0.527649335698514	0.509403065070136	0.377587695464296	0.35907707474979	0.929396862365602	-0.321674208342795	0.115861158563811	-0.232068108856477	-0.797336224072811	0.399145763145083	0.154467000976762	0.0400951701512606	-0.162010530891993	NA	0.0758575201808028	-0.221748445034674	0.557974512551211	-0.381368545248826	0.824427100745973	-0.00596313821962348	-0.415213789978832	0.344660619599552	-0.387316931118058	-0.242421143668242	-0.146731966104128	-0.298819375415674	-1.75077766999589	0.49940928482551	-0.894873349914329	0.774884827534576	NA	-1.03114636887476	-0.278454112610716	0.484814379110897	0.0788530596760318	0.268225360927597	-0.0297759577568042	-0.0810302058576951	0.481480943004145	0.159497944183383	0.334496814502351	-0.0636846269177662	0.0647795085924626	-0.279339957880746	0.202939275664667	-0.134715077324556	-0.0217183443669772	0.32780406680518	0.713761633939557	0.368148640107371	0.983051619674993	-0.0235475370063622	0.522364898708976	0.923842958857232	0.919210442219986	0.159218444963959	0.376385381378621	0.403823463634639	0.731332919647218	0.889013528238477	NA	NA	-0.169773064930942	NA	NA	NA	NA	NA	NA	NA	NA	NA	NA	NA	0.186274305159458	0.00602216215860638	0.0467274004224023	0.129391965778941	-0.072992238621386	0.104399025351174	0.53615869282826	0.885818593102131	0.514902332320723	-0.160839397949626	-0.00479752465573971	-0.447523662574393	-0.867124668016266	0.430010116648802	0.388910779075245	-0.275160449727328	-0.0874472550417284	-0.0583165871043859	0.172965769858287	-0.781118432092424	-0.0529294305271528	-0.441189624437939	0.182080340973874	-0.145504228122168	-0.30251654592298	-0.667314822056013	0.0658160284383196	0.0239685471016699	0.697150522670749	0.455490788245279	0.0982354597355771	0.0799159630583208	0.335796493840316	0.575955957788875	0.317874828105075	-0.226363374771565	0.296767016548043	-0.0397940359296485	-1.10378622356958	0.326260623665588	-0.0184153084444374	0.287664373678068	0.610996135570205	0.165165573645545	0.326660492714745	-0.721950364173106	-0.328337984119171	0.0159851209964107	0.629484923363365	0.120176527758282	0.662746177760502	0.572900361745393	-0.680195741491029	NA	0.469711851715006	-1.03085874797618	-0.677233445493729	-0.393163766228117	-0.153200491358993	0.574379897937918	0.104038509214927	-0.507612483895518	0.204319105273246	0.350766150733454	-0.017480036621481	-0.0934499809944861	-0.331223280404506	NA	-0.0187296847115517	0.418220354993496	0.121928527034409	0.540927386303368	-1.20567507025519	0.141348028115969	0.0895571047855389	0.243796192226297	-0.749201415994033	-0.231743554562018	-0.317333833548195	-0.0587642295963797	0.196383841514453	NA	-0.141165335420278	-0.559545855108591	-0.0514226609395821	-0.295026540866164	0.248103599694214	0.314645125981503	0.279753950502119	0.100434493095286	0.569164842625403	0.379672556132381	-0.25060311970527	-0.225832565433644	NA	0.157722216649001	0.0596259116807213	0.00637006338900956	NA	0.541740139962649	0.141223829585093	NA	-0.33690435355331	0.144284115266357	0.0641911639686003	-0.523081257330943	0.0254843455608467	0.319531862722188	-0.553838700572635	-0.0495735982594864	NA	-0.144499735051917	0.571385470028961	0.424994735761504	NA	NA	NA	NA	NA	NA	NA	NA	NA	NA	NA	NA	NA	NA	-0.466630673150921	NA	NA	-0.668909533626728	-0.0748072200290909	-0.525151806002896	-0.0394435398410433	-0.51938799828563	NA	NA	NA	NA	NA	-0.599655943476387	NA	NA	0.0780610865275792	NA	0.553949045757272	NA	1.1666544079814	NA	NA	0.261456245121213	0.0223749081491389	0.404476584449856	NA	1.40695284273841	NA	NA	-0.315175057214612	-0.20318153177456	-1.34405900672642	-0.311549880109572	NA	-1.26934169652544	NA	NA	NA	-0.106638356327498	-0.337526393536617	NA	NA	NA	NA	NA	NA	NA	NA	NA	NA	NA	-0.00215000511790008	NA	0.452864086455175	NA	0.0845951486367356	NA	0.539199075551492	NA	NA	NA	NA	NA	0.339434832943285	NA	NA	NA	NA	NA	NA	NA	NA	NA	NA	NA	NA	NA	NA	NA	NA	NA	NA	NA	NA	NA	-0.696199913482365	NA	NA	NA	NA	0.178653748158857	NA	NA	NA	NA	NA	NA	NA	NA	0.00809565108686749	NA	NA	NA	NA	-0.479843121987913	NA	NA	NA	NA	NA	NA	NA	0.133582619674712	NA	NA	NA	NA	NA
O60885	NA	NA	NA	NA	NA	NA	NA	NA	NA	NA	NA	NA	NA	NA	NA	NA	NA	NA	NA	NA	NA	NA	NA	NA	0.948386592229142	1.12083982164054	NA	1.21812969993877	0.655191630181495	0.70888004191705	-0.0734289983081721	NA	NA	0.359526761232992	-0.00236488535449794	0.693381348944889	NA	NA	NA	NA	NA	NA	NA	NA	NA	NA	NA	NA	NA	NA	NA	NA	NA	NA	NA	NA	NA	NA	NA	NA	NA	NA	NA	NA	NA	NA	NA	NA	NA	NA	NA	NA	NA	NA	NA	NA	NA	NA	NA	NA	NA	NA	NA	NA	NA	NA	NA	NA	NA	NA	NA	NA	NA	NA	NA	NA	NA	NA	NA	NA	NA	-1.23036646645032	-0.89812867320671	-0.934172623717035	-0.852417888855379	0.155408492156953	-0.0321582698639997	-0.856061630966042	NA	-0.870900229753668	NA	-0.67027241702546	-0.825303250135561	0.236786729482771	NA	NA	NA	NA	NA	NA	NA	NA	NA	NA	NA	NA	NA	NA	NA	NA	NA	NA	NA	NA	NA	NA	NA	NA	NA	NA	NA	0.077327705881982	0.312448887842562	-0.305646343354772	0.788609470487738	-0.136263604151685	-1.74817774774168	NA	NA	-0.897523015439711	-0.918460241011399	-1.11489793649918	-1.10261436078187	NA	NA	NA	NA	NA	NA	NA	NA	NA	NA	NA	NA	NA	NA	NA	NA	NA	NA	NA	NA	NA	NA	NA	NA	NA	NA	NA	NA	NA	NA	NA	NA	NA	NA	NA	NA	NA	NA	NA	NA	NA	NA	NA	NA	NA	NA	NA	NA	NA	NA	NA	NA	NA	-0.227468013048494	0.0216046948514501	NA	-0.00312331989602949	-0.755029686349237	NA	0.0639987585604577	-1.14667530164312	NA	0.350382127885357	-0.0576264592503085	-1.01267298277056	0.157243995805913	NA	NA	NA	NA	NA	NA	NA	NA	NA	NA	NA	NA	NA	NA	NA	NA	NA	NA	NA	NA	NA	NA	NA	NA	NA	NA	NA	NA	NA	NA	NA	NA	NA	NA	NA	NA	NA	NA	NA	NA	NA	NA	NA	NA	NA	NA	NA	NA	NA	NA	NA	NA	NA	NA	NA	NA	NA	NA	NA	NA	NA	NA	NA	NA	NA	NA	NA	NA	NA	NA	NA	NA	NA	NA	NA	NA	NA	NA	NA	NA	NA	NA	NA	NA	NA	NA	NA	NA	NA	NA	NA	NA	NA	NA	NA	NA	NA	NA	NA	NA	NA	NA	NA	NA	NA	NA	NA	NA	NA	-0.00465639125187388	-0.756450270406789	0.0574098563154185	0.295503352258806	-0.0547082130643523	-0.474468338203769	-0.477067912037748	-0.79172862379446	-0.458872496032596	NA	NA	NA	NA	NA	NA	NA	NA	NA	NA	NA	NA	NA	NA	NA	NA	NA	NA	NA	NA	NA	NA	NA	NA	NA	NA	NA	NA	NA	NA	NA	NA	NA	NA	NA	NA	NA	NA	0.353850631927841	0.602366668101489	NA	0.100870198546994	-0.081454674615371	-0.171439363977365	0.608083944740091	1.09486563833441	0.0808237315790615	-0.539485617328907	NA	0.28771851935602	0.380015265731514	0.2476716597134	0.0599078350356359	NA	0.662055615620633	0.0532906708103234	1.07665750220506	0.535417879370716	0.174325827629692	-0.855470902644377	-0.464954342985572	NA	0.0904792844115065	0.151389939620369	-0.224045332498605	-0.352296441296477	NA	NA	0.121500185338718	-0.103603943899139	-0.52512580944797	-0.755586666118825	-1.22660318162786	-0.414527911939821	-0.500287353531912	-0.354644084584553	0.062100799432883	0.412979780969206	-0.114933233408432	0.112321359381276	0.435255353817512	NA	0.410724060124548	-0.214230693508359	0.712580406320267	0.217391004590821	NA	NA	NA	NA	NA	NA	NA	NA	NA	NA	NA	NA	NA	NA	NA	NA	NA	NA	NA	NA	NA	NA	NA	NA	NA	NA	NA	NA	NA	NA	NA	NA	NA	NA	NA	NA	NA	NA	NA	NA	NA	NA	NA	NA	NA	NA	NA	NA	NA	NA	NA	NA	0.635539707749765	NA	0.448375383486337	-0.779269576132401	0.264721935736739	NA	-1.0351547893237	NA	0.611181189304494	-0.206175657241973	NA	0.411949147798928	NA	NA	NA	NA	NA	NA	NA	NA	NA	NA	NA	NA	NA	NA	NA	NA	NA	NA	NA	NA	NA	NA	NA	NA	NA	NA	NA	NA	NA	NA	NA	NA	NA	NA	NA	NA	NA	NA	NA	NA	NA	NA	NA	NA	NA	NA	NA	NA	NA	NA	NA	NA	NA	NA	NA	NA	NA	NA	NA	NA	NA	NA	NA	NA	NA	NA	NA	NA	NA	NA	NA	NA	NA	NA	NA	NA	NA	NA	NA	NA	NA	NA	NA	NA	NA	NA	NA	NA	NA	NA	NA	NA	NA	NA	NA	NA	NA	NA	NA	NA	NA	NA	NA	NA	NA	-0.0702262305276811	-0.346998453555555	NA	0.368997646990083	0.94520813830967	-0.276145409355789	0.0369907081435499	0.347874457384304	-0.693194767794068	-0.156219005644872	-0.577858361661127	0.02332840530539	NA	NA	NA	NA	NA	NA	NA	NA	NA	NA	NA	NA	NA	NA	NA	NA	NA	NA	NA	NA	NA	NA	NA	NA	NA	NA	NA	NA	NA	NA	NA	NA	NA	NA	NA	NA	NA	NA	NA	NA	NA	NA	NA	NA	NA	NA	NA	NA	NA	NA	NA	NA	NA	NA	NA	NA	NA	NA	NA	NA	NA	NA	NA	NA	NA	NA	NA	NA	NA	NA	NA	NA	NA	NA	NA	NA	NA	NA	NA	NA	NA	NA	NA	NA	NA	NA	NA	NA	NA	NA	NA	NA	NA	NA	NA	NA	NA	NA	NA	NA	NA	NA	NA	NA	NA	NA	NA	NA	NA	NA	NA	NA	NA	NA	NA	NA	NA	NA	NA	NA	NA	NA	NA	NA	NA	NA	NA	NA	NA	NA	NA	NA	NA	NA	NA	NA	NA	NA	NA	NA	NA	NA	NA	NA	NA	NA	NA	NA	NA	NA	NA	NA	NA	NA	NA	NA	NA	NA	NA	NA	NA	NA	NA	NA	NA	NA	NA	NA	NA	NA	NA	NA	NA	NA	NA	NA	NA	NA	NA	NA	NA	NA	NA	NA	NA	NA	NA	NA	NA	NA	NA	NA	NA	NA	NA	NA	NA	NA	NA	NA	0.107366362980902	-1.10436694220784	-0.501301524017295	-0.941677248231031	-1.11550138914271	-0.609917757406326	0.510715418975646	0.272198960178013	NA	-1.02792900447361	-1.37807034963405	-0.352645935931676	0.229428897320627	-1.12205710447316	NA	NA	NA	NA	NA	NA	NA	NA	NA	NA	NA	NA	NA	NA	NA	NA	NA	NA	NA	NA	NA	NA	NA	NA	NA	NA	NA	NA	NA	NA	NA	NA	NA	NA	NA	NA	NA	NA	NA	NA	NA	NA	NA	NA	NA	NA	NA	NA	NA	NA	NA	NA	NA	NA	NA	NA	NA	NA	NA	NA	NA	NA	NA	NA	NA	NA	NA	NA	NA	NA	NA	NA	NA	NA	NA	NA	NA	NA	NA	NA	NA	NA	NA	NA	NA	NA	NA	NA	NA	NA	0.458014272622681	0.386768902492595	0.0284663157081852	0.965494110453463	0.310729065746574	1.09915700094349	NA	0.457633603475757	0.432089830003966	0.35767276934912	-0.337903068119949	0.960729884690877	-0.838039756313021	-0.584973451068445	NA	NA	NA	NA	NA	NA	NA	NA	NA	NA	NA	NA	NA	NA	NA	NA	NA	NA	NA	NA	NA	NA	NA	NA	NA	NA	NA	NA	NA	NA	NA	NA	NA	NA	NA	NA	NA	NA	NA	NA	NA	NA	NA	NA	NA	NA	NA	NA	NA	NA	NA	NA	NA	NA	NA	NA	NA	NA	NA	NA	NA	NA	NA	NA	NA	NA	NA	NA	NA	NA	NA	NA	NA	NA	NA	NA	NA	NA	NA	NA	NA	NA	NA	NA	NA	NA	NA	NA	NA	NA	NA	NA	NA	NA	NA	NA	NA	NA	NA	NA	NA	NA	NA	NA	NA	NA	NA	NA	NA	NA	NA	NA	NA	NA	NA	NA	NA	NA	NA	NA	NA	NA	NA	NA	NA	NA	NA	NA	NA	NA	NA	NA	NA	NA	NA	NA	NA	NA	NA	NA	NA	NA	NA	NA	NA	NA	NA	NA	NA	NA	NA	NA	NA	NA	NA	NA	NA	NA	NA	NA	NA	NA	NA	NA	NA	NA	NA	NA	NA	NA	NA	NA	NA	NA	NA	NA	NA	NA	NA	NA	NA	NA	NA	NA	NA	NA	NA	NA	NA	NA	NA	NA	NA	NA	NA	NA	NA	NA	NA	NA	NA	NA	NA	NA	NA	NA	NA	NA	NA	NA	NA	NA	NA	NA	NA	NA	NA	NA	NA	NA	NA	NA	NA	NA	NA	NA	NA	NA	NA	NA	NA	NA	NA	NA	NA	NA	NA	NA	NA	NA	NA	NA	NA	NA	NA	NA	NA	NA	NA	NA	NA	NA	NA	NA	NA	NA	NA	NA	NA	NA	NA	NA	NA	NA	NA	NA	NA	NA	NA	NA	NA	NA	NA	NA	NA	NA	NA	NA	NA	NA	NA	NA	NA	NA	NA	NA	NA	NA	NA	NA	NA	NA	NA	NA	NA	NA	NA	NA	NA	NA	NA	NA	NA	NA	NA	NA	NA	NA	NA	NA	NA	NA	NA	NA	NA	NA	NA	NA	NA	NA	NA	NA	NA	NA	NA	NA	NA	NA	NA	NA	NA	NA	NA	NA	NA	NA	NA	NA	NA	NA	NA	NA	NA	NA	NA	NA	NA	NA	NA	NA	NA	NA	NA	NA	NA	NA	NA	NA	NA	NA	NA	NA	NA	NA	NA	NA	NA	NA	NA	NA	NA	NA	NA	NA	NA	NA	NA	NA	NA	NA	NA	NA	NA	NA	NA	NA	NA	NA	NA	NA	NA	NA	NA	NA	NA	NA	NA	NA	NA	NA	NA	NA	NA	NA	NA	NA	NA	NA	NA	NA	NA	NA	NA	NA	NA	NA	NA	NA	NA	NA	NA	NA	NA	NA	NA	NA	NA	NA	NA	NA	NA	NA	NA	NA	NA	NA	NA	NA	NA	NA	NA	NA	NA	NA	NA	NA	NA	NA	NA	NA	NA	NA	NA	NA	NA	NA	NA	NA	NA	NA	NA	NA	NA	NA	NA	NA	NA	NA	NA	NA	NA	NA	NA	NA	NA	NA	NA	NA	NA	NA	NA	NA	NA	NA	NA	NA	NA	NA	NA	NA	NA	NA	NA	NA	NA	NA	NA	NA	NA	NA	NA	NA	NA	NA	NA	NA	NA	NA	NA	NA	NA	NA	NA	NA	NA	NA	NA	NA	NA	NA	NA	NA	NA	NA	NA	NA	NA	NA	NA	NA	NA	-0.298356469899308	-0.729748656370698	-1.82189544699979	-0.101480876545203	-1.72071972940679	-0.348029836644505	0.104318904172267	0.0175613979908441	NA	-0.887717098845008	NA	NA	NA	NA	NA	NA	NA	NA	NA	NA	NA	NA	NA	NA	NA	NA	NA	NA	NA	NA	NA	NA	NA	NA	NA	NA	NA	NA	NA	NA	NA	NA	NA	NA	NA	NA	NA	NA	NA	NA	NA	NA	NA	NA	NA	NA	NA	NA	NA	NA	NA	NA	NA	NA	NA	NA	NA	NA	NA	NA	NA	NA	NA	NA	NA	NA	NA	NA	NA	NA	NA	NA	NA	NA	NA	NA	NA	NA	NA	NA
O60888	NA	1.04972946638269	NA	NA	NA	NA	NA	NA	NA	NA	NA	NA	NA	NA	NA	NA	NA	NA	-0.151100570043181	NA	NA	NA	NA	NA	NA	NA	NA	NA	NA	NA	NA	NA	NA	NA	NA	NA	NA	NA	NA	NA	NA	NA	NA	NA	NA	NA	NA	NA	NA	-0.197719880122923	-0.664139676906864	0.45275191634931	-0.0738038096845663	NA	-0.847926425937076	0.421340941276234	NA	NA	NA	-0.00367899136850893	NA	NA	NA	NA	NA	NA	NA	NA	NA	NA	NA	NA	NA	NA	NA	NA	0.293631422446439	NA	NA	NA	NA	NA	NA	NA	NA	NA	NA	NA	NA	NA	NA	NA	NA	NA	NA	NA	NA	NA	NA	NA	NA	NA	NA	NA	NA	NA	NA	NA	NA	NA	NA	NA	NA	NA	NA	NA	NA	NA	NA	NA	NA	NA	NA	NA	NA	NA	NA	NA	NA	NA	NA	NA	NA	NA	NA	NA	NA	NA	NA	NA	NA	NA	NA	NA	0.510376497149478	NA	-0.349971427287582	NA	NA	NA	NA	NA	NA	NA	NA	NA	NA	NA	NA	NA	NA	NA	NA	NA	NA	NA	NA	-1.24217481581632	NA	NA	NA	NA	-0.268362338272921	-0.0277177170036371	NA	NA	0.84473542023907	-0.566471684537762	NA	NA	-1.40012542072087	0.226663295330044	0.71775393181087	NA	NA	-0.44243596442455	0.16037415565037	NA	NA	NA	NA	NA	NA	NA	NA	NA	NA	NA	NA	NA	NA	NA	NA	NA	NA	NA	-0.708502248618577	NA	NA	NA	0.153085440679141	NA	NA	NA	NA	NA	NA	NA	0.574559072544897	0.250783763241631	NA	NA	NA	-0.606277389266866	NA	NA	0.0452582169023288	-1.06524192295097	NA	NA	NA	NA	NA	0.225353766023077	NA	NA	NA	NA	NA	NA	NA	NA	NA	NA	NA	NA	NA	NA	NA	NA	NA	NA	NA	NA	NA	NA	NA	NA	NA	NA	NA	NA	NA	NA	NA	NA	NA	NA	NA	NA	NA	NA	NA	NA	NA	NA	NA	NA	NA	NA	NA	NA	NA	NA	NA	NA	0.113749536804107	NA	NA	NA	NA	NA	NA	NA	NA	NA	NA	NA	NA	NA	NA	0.356454356347284	NA	NA	NA	NA	NA	NA	NA	NA	NA	NA	NA	NA	NA	NA	NA	NA	NA	NA	NA	NA	NA	NA	NA	NA	NA	NA	0.366528186778349	NA	NA	1.63541793497021	0.659371085393938	1.72204222416004	NA	-0.99921001207501	0.130979792129107	NA	NA	NA	NA	NA	NA	-0.102100821798202	NA	NA	NA	NA	NA	NA	NA	NA	NA	NA	NA	NA	NA	NA	NA	NA	NA	NA	NA	NA	NA	NA	NA	NA	NA	NA	NA	NA	NA	NA	NA	NA	NA	NA	NA	NA	NA	NA	NA	NA	NA	NA	NA	NA	NA	NA	NA	NA	NA	NA	NA	NA	NA	NA	NA	NA	NA	NA	NA	NA	NA	NA	NA	NA	NA	NA	NA	NA	NA	NA	NA	NA	NA	NA	NA	NA	NA	NA	NA	NA	NA	NA	NA	NA	NA	NA	NA	NA	NA	NA	NA	NA	NA	NA	NA	NA	NA	NA	NA	NA	NA	NA	NA	NA	NA	NA	NA	NA	NA	NA	NA	NA	NA	NA	NA	NA	NA	NA	NA	NA	NA	NA	NA	NA	NA	NA	NA	NA	NA	NA	NA	NA	NA	NA	NA	NA	NA	NA	NA	NA	NA	NA	NA	NA	NA	NA	NA	NA	NA	NA	NA	NA	NA	NA	NA	NA	NA	NA	NA	NA	NA	NA	NA	NA	NA	NA	NA	NA	NA	NA	NA	NA	NA	NA	NA	NA	NA	NA	NA	NA	NA	NA	NA	NA	NA	0.420467402700354	NA	NA	NA	NA	NA	0.687517052450985	NA	NA	NA	NA	NA	NA	NA	NA	NA	NA	NA	NA	NA	NA	NA	NA	NA	NA	NA	NA	NA	NA	NA	NA	NA	NA	-1.82365672386023	NA	NA	NA	NA	NA	NA	NA	NA	NA	NA	NA	NA	NA	NA	NA	-0.400120357914509	NA	NA	NA	NA	NA	NA	NA	NA	NA	NA	NA	NA	NA	NA	NA	NA	NA	NA	NA	NA	NA	NA	NA	NA	NA	NA	NA	NA	NA	NA	NA	NA	NA	NA	NA	NA	NA	NA	NA	-1.52103869551213	NA	NA	NA	-0.339205471501768	-0.75939004845748	0.0647510992020022	NA	0.0939097890033503	NA	NA	NA	NA	NA	0.577850314172395	NA	NA	NA	NA	NA	NA	NA	NA	NA	NA	NA	-0.261655556549282	NA	NA	NA	NA	NA	NA	NA	NA	NA	NA	NA	NA	NA	NA	NA	NA	NA	NA	NA	-0.0870929211030521	NA	NA	NA	NA	NA	0.234564254081132	NA	NA	NA	NA	NA	NA	NA	NA	NA	NA	NA	NA	NA	NA	NA	-0.962749433380393	0.473276297556179	NA	NA	NA	NA	NA	NA	-0.676338673707313	NA	NA	NA	NA	0.350047550689096	-0.613489074046453	0.654046611508683	0.551960401720082	-0.588843227403326	-0.0764813238924715	NA	NA	0.300257819082943	NA	NA	-0.790000382281186	-0.0880840601580584	NA	NA	NA	NA	NA	NA	NA	NA	NA	NA	NA	NA	NA	NA	NA	NA	NA	NA	NA	NA	NA	NA	NA	NA	NA	NA	NA	NA	NA	NA	NA	NA	NA	NA	NA	NA	NA	NA	NA	NA	NA	NA	NA	NA	NA	NA	NA	NA	NA	NA	NA	NA	NA	NA	NA	NA	NA	-0.341334648171051	NA	NA	NA	NA	NA	NA	NA	NA	NA	NA	NA	0.456695262400394	NA	NA	NA	NA	NA	NA	-0.131797541193834	NA	-0.62941254254977	0.365186100548091	NA	NA	NA	NA	NA	NA	NA	-0.858833687154939	0.596200817054801	NA	NA	-1.05841925728029	NA	NA	NA	NA	NA	NA	NA	NA	NA	NA	NA	NA	NA	NA	NA	NA	NA	NA	NA	NA	NA	NA	NA	-0.39515007862666	NA	-0.705869811947715	NA	NA	NA	NA	1.96851666960911	NA	NA	NA	NA	NA	NA	NA	NA	1.90944755700343	NA	0.972085326875826	-0.471286169220173	NA	NA	NA	NA	NA	-0.594299876381601	-0.422605366459795	-0.210712079897853	NA	NA	-0.390586890852831	NA	NA	NA	0.480748421278754	-0.484299757605094	-0.0571291929673311	0.182152742326828	NA	NA	NA	NA	NA	NA	NA	NA	NA	NA	NA	NA	NA	NA	NA	NA	NA	NA	NA	NA	NA	NA	NA	NA	NA	NA	NA	NA	NA	NA	0.740043288674015	NA	NA	0.929207032284708	0.979798248227688	0.466885269979896	NA	NA	NA	NA	0.354748504456861	NA	NA	NA	NA	0.12990689262949	NA	NA	NA	NA	NA	NA	NA	NA	NA	-0.818696507503574	0.0847557578332106	NA	-0.371082142312069	NA	NA	NA	NA	NA	NA	NA	NA	0.0514933938946532	NA	NA	NA	-0.210008572708358	NA	NA	NA	NA	NA	NA	NA	NA	NA	NA	NA	NA	NA	NA	NA	NA	NA	NA	NA	NA	NA	NA	NA	NA	NA	NA	NA	NA	NA	NA	NA	NA	NA	NA	NA	NA	-0.378467709279114	NA	0.967628173386992	NA	0.970212422715247	0.0308982576306909	NA	1.22072211860236	NA	NA	NA	-0.517178836228087	NA	NA	NA	NA	NA	NA	NA	NA	NA	-0.66916226476065	1.37481231826094	1.86381559190328	NA	NA	1.91954000160263	NA	NA	1.88222824388449	NA	NA	NA	2.27225255731983	2.11905209448844	NA	NA	-0.24702419003452	NA	NA	NA	NA	NA	NA	NA	NA	-0.824910075458305	NA	NA	NA	-0.460532114027103	-0.660357656775873	NA	NA	NA	NA	NA	NA	NA	-0.487949077897199	-1.08809969215058	0.00414043169682692	-0.4029926732021	NA	NA	0.781864768825026	NA	NA	0.757198481082349	NA	NA	0.463846368367614	NA	NA	-0.270948723172811	0.0148400728254799	0.103018763809761	NA	0.618327532639607	0.689425963964868	-0.271063468232762	-0.114429305003965	NA	0.671084363857813	0.012195927725375	-0.85169247873712	-0.366811068571902	-0.575718720077774	1.12023442628778	NA	0.580596550040004	1.21352964982089	NA	-0.35243265956036	-0.898712719844987	NA	-0.636343599264869	-0.535243562771989	0.0304278440020169	NA	0.496153114888999	-0.404094738374131	1.26598858229071	NA	NA	NA	-0.552793480732984	0.923207932489911	0.646854542420427	-0.249214761886997	NA	0.142419560576682	-0.419272286476528	NA	NA	0.789742211270914	-0.0589287651568917	NA	NA	NA	0.238938715091204	NA	NA	NA	NA	NA	-0.734099585957961	NA	NA	0.387759876139919	-0.64231641154115	0.199759006992111	NA	-1.12094647420098	0.287021337731883	NA	0.284472961299444	NA	NA	0.0648739850977431	NA	-0.139780579726572	NA	0.614261801127529	0.663870272074418	NA	NA	0.422836535803253	1.59139935425519	1.33484113214334	NA	NA	0.29559038734359	NA	NA	-0.938682514371162	NA	0.393367175340492	-0.171305538501803	0.28891189503479	NA	1.35378242142022	NA	-0.715194777592768	-0.246655940495224	-0.831364583548923	NA	NA	0.178922633566675	NA	NA	NA	-0.0652478071459038	NA	-0.362069738659795	NA	0.26222487335288	-0.630306036897092	-0.869168588004957	-0.242226057783456	0.637363838950913	-0.522043868147487	NA	NA	NA	-0.587784060107956	-9.12069914380323e-05	-0.576500445047358	NA	-0.949690238366901	NA	-1.20166045816657	-0.808156721782601	-0.89917199978122	0.346497048461835	0.0508708375276574	NA	-0.102022913995097	0.852264623689252	0.18459190137547	-0.0561425074367369	-0.070313993126983	0.715054741382594	-0.435179064866207	-0.235751428453732	NA	0.279607837062076	-0.570230988028939	1.15280337173924	NA	-0.153910171420169	-0.356679315889022	-0.759894416950404	-2.16890463302225	NA	-0.311831235315315	-0.182284677524403	-0.297456181965701	0.588204510150221	-0.150643288501185	NA	NA	NA	NA	0.275075792230338	-0.907867001097646	-0.28766021978779	NA	-0.306959703297899	-0.182900837471022	-1.06059396031604	-0.116430131035191	NA	-0.855239054268676	0.124020111109841	NA	NA	NA	-0.845735237743989	NA	NA	NA	0.441959892759885	0.419623394731563	NA	NA	NA	0.0487211332858532	NA	NA	NA	NA	NA	NA	NA	NA	NA	-0.776623659140222	NA	-0.0954269890611876	0.0763393506669955	NA	NA	NA	0.486212161176048	0.768275950514169	NA	-0.108539586844497	1.351883388337	0.641761486480964	0.0971943369672179	0.771476892420049	2.58837973727897	1.66517380657265	NA	2.77029826644361	1.97006969480433	NA	1.43810941680525	NA	NA	2.44013538740619	NA	0.349472637191039	NA	NA	0.0859298430843383	-0.0613722824048336	-0.438017984325317	NA	NA	NA	0.603057940729479	NA	NA	NA	0.328982586950984	-0.0212521974812121	NA	NA	0.436529492841492	-0.722079881299331	NA	0	-0.888163490712053	NA	-0.381471157795936	0.219075495792833	-0.328707678917277	0.694709149039697	NA	NA	1.03350989363259	NA	0.0901903153161538	0.630078274176757	0.942266719727932	0.810216415227721	0.521498536343748	0.888495000603598	0.909462301295374	NA	1.08282901544972	1.78728120903156	NA	NA	-0.466029615199377	NA	0.445282583192673	0.425200538585662	0.267931122819531	0.20724283326946	0.304137570151883	NA	0.555757730424575	-0.275088423846881	NA	-0.46927111157391	0.214392194938753	NA	NA	0.0371137811546473	0.30062702871458	-0.306255924310782	NA	-0.650761307442711	NA	-0.797325050527437	-0.702093689281009	NA	NA	NA	NA	NA	NA	NA	NA	NA	NA	NA	NA	NA	NA	NA	NA	NA	NA	NA	NA	NA	NA	NA	NA	NA	NA	0.611150484118689	NA	NA	NA	NA	-0.80092368951879	NA	NA	NA	-0.323205999212293	-0.827306585303683	NA	-0.962865946945233	NA	-0.160821884900992	NA	NA	NA	-1.83744547141809	NA	NA	NA	-0.108477002173327	NA	NA	NA	NA	NA	NA	NA	NA	NA	NA	NA	NA	NA	NA	0.484416610239677	NA	NA	NA	NA	NA	-0.0968083770948506	NA	NA	NA	NA	-0.203675901246271	NA	-0.502511111482457	NA	-0.489987995901349	-0.00932091074216747	NA	NA	-1.30586916766006	NA	NA	NA	-0.298936688819909	-0.38705377143278	NA	NA	NA	NA	NA	NA	NA	NA	NA	NA	NA	NA	NA	NA	NA	NA	NA	NA	-0.605268928202836	NA	-0.187668616728279	-0.765802468595749	0.387586560132123	NA	NA	NA	NA	0.606976590663994	NA	NA	NA	NA	-0.542693725705156	0.329882095036598	-0.0794278623146066	NA	NA	NA	0.493484826628664	-0.985001721896508	-1.09962506864296	0.815259106232653	NA	NA	NA	NA	NA	NA	NA	NA	NA	NA	NA	NA	NA	NA	NA	NA	NA	NA	NA	NA	NA	NA	NA	NA	NA	NA	NA	NA	NA	NA	NA	NA	NA	NA	NA	NA	NA	NA	NA	NA	NA	NA	NA	NA	NA	NA	NA	NA	NA	NA	NA	NA	NA	NA	NA	NA	NA	NA	NA	NA	NA	NA	NA	NA	NA	NA	NA	NA	NA	NA	NA	NA	NA	NA	NA	NA	NA	NA	NA	NA	NA	NA	NA	NA	NA	-0.294008113279622	NA	NA	NA	NA	NA
O60925	-0.278672648498005	NA	NA	NA	NA	NA	NA	NA	NA	NA	0.871727240287412	NA	0.601016063252927	NA	1.58669606964648	1.03897863105075	-0.627972166963916	NA	NA	1.23968532272791	1.21908695276135	NA	0.735976057838117	NA	0.0388598831074958	-0.849062227138348	-0.56135244395722	-0.67711941286342	-1.33226667536701	NA	0.144140488439657	NA	NA	-0.873756815653026	NA	0.322708857956293	0.500656355318618	NA	-0.0345818472470171	0.049709346155563	0.27812522335314	0.316880279812995	0.438700381569842	0.401409554317974	-0.0810752865634893	NA	0.768310391900436	-0.154251117054249	0.313088395585853	-0.0476356884617963	0.324611886985937	0.867039344060733	0.332579821961672	0.946160034329483	0.176811487780992	NA	NA	0.0483311492265736	NA	0.449414991716854	0.788529239292395	0.116683616207219	-1.29894131782029	0.0580667976659898	0.582585847833008	-0.445634858814664	-0.625896643102449	-0.407051595076643	-0.498136284231297	-0.0670788812217783	-0.706201854639182	0.0285578487805224	-1.55088604802126	-0.0680417005597305	0.67673207130719	0.471499117820385	0.607995493045013	0.033074207088008	0.316044702103984	-1.40070247273632	0.154439988785819	-0.158211069116475	0.0933983797964467	-0.223424559582664	0.61419957784403	0.143209053123319	-0.205885264210394	-0.0398008523688272	-0.248411552413423	-0.0307579097309404	-0.726387859381063	-0.383190617138887	-0.458331780469545	-0.448139501309966	-0.463195394476819	0.536234070766455	0.224417046045205	0.997321405383971	-1.13658602782976	-1.87551539121081	-0.554851632909048	NA	NA	NA	NA	NA	NA	NA	NA	NA	1.40578202631123	NA	NA	NA	0.732602514126697	-1.74824522821122	-0.403970138272647	1.12928330813971	-0.642677972059	-0.119421978528685	-0.166083617214739	0.827659710405189	-0.0193275185424543	0.310303236539088	-0.0936046330928481	-0.90243852520149	-0.00342020245872809	0.268066057813448	NA	NA	NA	NA	NA	NA	NA	NA	NA	NA	NA	NA	0.33785767485872	-0.474046400367256	-1.77689460659013	-1.89311612991146	-1.85948189430021	-0.619661985994918	-1.0462118321696	0.189955677301402	-1.22899786137567	-1.48208047378366	-0.842984941463897	-0.845731476547873	NA	-0.849582320641451	-1.0862422275631	-0.120089703857407	-0.485827016268265	-1.19166949470969	-0.807757619787038	-2.89948347248354	-0.67068998225553	NA	0.584786057696815	-2.03038044792815	NA	-1.03632831568836	-1.40703510313641	0.288605595325004	-0.272615176028444	-0.221769363070099	-0.483659697495967	-0.0270809322229444	0.0603032362792746	0.373253234859716	0.0772549566443199	0	-0.443984261035771	-0.215283178227652	1.15537141364348	0.303777578667293	-0.0655276556922139	-0.538338931063555	-0.0334688936792219	0.351039782864804	1.47362231771858	-0.231332098500106	-0.196461906544707	-0.584672429889104	-0.667672697745306	0.621460626483649	-0.126624559591944	NA	0.352205891636573	1.54276026422535	0.194558512055855	NA	NA	NA	NA	NA	NA	NA	NA	NA	NA	NA	0.952746473599671	-0.316207894299427	0.342469722267854	NA	NA	-0.0131982718095129	NA	0.0129321684029557	NA	-0.940058461716645	0.531877895248393	0.474986039476967	0.896041951063401	0.54082639501135	NA	NA	NA	NA	NA	NA	-0.167954128085208	NA	NA	NA	NA	NA	0.111158082844192	0.489506623784686	0.179570024088181	-0.976549028081005	-1.13236412147026	-0.37632174996972	-0.391969954596617	-0.833997833888869	0.225209332890909	0.145053565433732	-0.103349274216868	0.15183082181772	0.524447414570096	-0.65413554571048	NA	NA	-0.242293730440458	NA	NA	NA	NA	NA	NA	NA	NA	-0.192574130303406	NA	0.755335664119014	1.192065821248	0.69698865822258	NA	0.461734745447634	0.175924180872167	0.527773344722635	0.244734777822161	0.142546241877532	-0.0491928092026511	0.779412213526781	-0.125689813654845	-0.532665316171956	-0.75774429706057	-1.04040949633286	-1.26018757801606	-1.53460703460646	-0.413804579286095	-0.569330497744858	NA	0.862272026158542	-0.863841729092174	-1.95216941842532	-0.449897425289455	-1.98641149429407	-1.92464692385939	-0.831225188656062	0.143862455169626	-0.34435118593284	0.142969165446094	-0.676163229429713	NA	-0.332934028506766	0.557490874846013	0.148909513697694	0.286021987030785	-0.83656118947537	-0.470342487481658	-0.292342585320198	-0.140935044205729	-0.18088168001681	-0.114303205836354	0.158386929957439	-0.380388619153848	-0.224815566648794	-0.171369256841256	NA	0.0217879150305945	0.10441554356487	NA	0.275103041674787	0.443574628350415	-0.427985079471196	-1.07044568142758	NA	0.014386210016428	-0.200692522785406	0.197927336204605	-0.0904555213974051	-0.387898852476088	0.315131741702332	-0.118399159002832	0.00888081551067982	0.705210335857431	-0.300864823376737	0.420254086983951	0.0386927801727443	0.122333644515808	0.120006669396118	0.223863834102142	0.360643171657691	0.324867494461617	-0.721504576663462	0.379765509431536	0.127354657973586	NA	0.743142444385679	-0.549349456392413	NA	NA	NA	NA	NA	NA	NA	NA	NA	NA	NA	0.541049586803191	0.871785887465285	-0.644806273391337	-0.623735916454711	-1.02014568729071	0.047650855810754	0.238458335631279	NA	0.357878357078081	0.267452793337943	-0.146103275000899	-0.217385544585988	0.640409080794076	0.800779755084159	0.0375055112149823	NA	NA	NA	NA	0.235401753728782	NA	-0.862989952703169	NA	NA	NA	NA	NA	0.126280126479285	0.283420796415901	NA	-0.542163309918378	0.249684902195951	0.14423154859055	-0.785196398275381	0.0481829102055426	-0.146971803211941	-0.143839619409154	NA	0.266351631708331	-0.043756232696632	0.247855287107344	-0.234247440113203	NA	0.223311196404889	0.448357576763943	0.145649806570177	-0.162904819186958	-0.728318362822529	0.150397706470022	0.0300488554637447	NA	-0.726140711136932	-0.815424596871861	-1.5099556708274	-0.252542966547565	-0.132450079510997	NA	-0.0436316807693766	-1.03776811545891	0.199397016042988	0.259125240820329	-0.368742106937307	NA	NA	NA	NA	NA	NA	NA	NA	NA	NA	NA	NA	NA	-0.128275417244894	NA	0.601955450211001	0.399309234712361	-0.443713731307164	0.516011373116567	0.655582727726508	0.887887294591463	1.04294576958034	0.36291113999575	0.330805391632752	0.713557936584017	0.498833180574527	0.482322014908569	0.665532757375792	1.28082497097719	1.30144787108269	NA	NA	1.48841332483015	0.522638809508515	1.22476534895486	0.78863759996948	0.658356104252077	1.37987621879468	0.612750128696021	NA	0.337641291816449	0.199141329772339	0.851104313479281	-0.474339404828834	0.241606202901417	0.591334780487322	-1.45742026348835	0.275418002986948	0.229821607690377	0.340706091992404	-0.506010333079299	-1.23359677987197	-0.339526444512729	NA	NA	NA	NA	NA	NA	NA	NA	NA	NA	NA	NA	0.400717917583276	-0.887677054073243	NA	-0.69075434410704	-0.336867378880297	NA	-0.163583298660853	-0.933245988140957	0.0966409337920853	0.00693613215867414	-0.815193243426685	-0.277206474843309	0.109989316220657	NA	-0.620240788391285	NA	-0.204280291373411	0.760091537718825	NA	0.71638333285909	-0.449972020802306	-0.0545122154607763	-0.133554955461288	NA	0.658856861674918	-0.66064797123398	0.614924594344909	0.420166065390795	NA	0.613029550513276	0.483487766400028	-0.216576414280806	NA	NA	NA	NA	-0.182088373745877	NA	NA	-0.606556951483446	-0.140833416191958	0.397946297790548	0.0127554048084138	NA	-0.339404198083675	-0.395444625191013	0.102077620731971	-0.108935566654514	NA	-0.456984099096798	-0.771764345098756	-1.22130743231722	NA	0.855506812025076	-0.209502208358238	-0.77437645098581	-0.989477266756121	NA	0.140993280577493	-0.252538917541731	NA	0.42840089867473	NA	NA	NA	1.00128424116592	0.773527162517024	-0.323995848903393	0.47442546731538	-0.0285517743784843	0.166483094710102	-0.146779056422829	0.123714411346608	-0.512200352216024	NA	NA	NA	0.475091548602072	0.56422085378198	0.707639731728951	-0.501800782386298	1.10514488637014	NA	0.266536498711773	-0.314856188975657	0.0675392751652427	-0.506057251648736	-0.175600213844447	-0.251907601396712	NA	0.019099143985607	0.377566037907052	1.07309988970625	NA	0.396095935315961	-0.130944440878066	-0.17620509674504	-0.478902753355858	0.114823236572692	NA	0.175715763320627	0.221938410516535	-0.298459186354382	-0.290005750278365	NA	-0.39309422923634	-0.433914185948208	-0.197091894844937	NA	NA	-0.558515294076963	0.617523138540799	-0.37374027685427	-0.391417309035962	0.896728991161414	0.656539293175254	0.788874407393128	0.520866551204848	NA	-0.478858956084901	-0.402508430056241	0.342720712330395	-0.370851589005205	0.0171076709101102	-0.479415662763804	0.182016431815182	-0.478261798999556	-0.114081878861936	0.0131367731197982	-0.36251491781644	-0.123007640569285	NA	NA	NA	0.497024882322368	-0.428013972294674	NA	-0.780319676412997	0.0411979277780725	-0.871160454558926	0.544721234448817	1.11019350590926	NA	-0.342735587742876	0.764814391378871	-0.327248577537927	-0.658767015871283	0.211605110910464	-0.674846656023853	0.278580241142488	0.511498910132652	0.0560785642667526	NA	0.705726433125414	-0.554198577321809	-0.0130691677983288	-0.108664691882903	-0.105377322403762	0.237663186374105	-0.230616651161218	-0.0432903624793794	-0.030473865375943	-0.317734663428075	-1.19010894328838	-0.00326318791575319	-0.423316000401074	NA	-0.757086747640233	0.316807391453937	0.107369191258094	NA	NA	NA	NA	NA	NA	NA	NA	NA	NA	NA	NA	-0.363668458722719	NA	NA	-0.859731277749542	NA	0.347624487872007	NA	1.02571210235216	1.15994954630963	NA	NA	-0.405011414057027	NA	0.564406763797163	NA	NA	NA	NA	NA	NA	NA	NA	NA	0.450455152305542	NA	NA	NA	NA	NA	0.374688937240531	0.748601091254491	0.453055090305547	-0.162009118612676	NA	0.280878728391842	0.406278846660618	1.35624933630001	NA	0.395082675723681	0.347186082751724	0.20610781906309	0.0720368767465557	NA	NA	NA	NA	0.98927305463944	NA	NA	NA	NA	NA	NA	NA	NA	0.116966545874681	NA	-0.538868202678739	-0.384546585858483	-0.171583972709208	0.15685538297161	-0.428067823845201	0.256685415494575	-0.43293419562867	-1.26419457972219	-0.96455161839745	-0.68913827912072	-0.160814809016227	0.0286782549735458	0.636932901890489	0.324752960415143	0.409457333243206	0.117092697774967	0.187978282615864	0.0724983561241497	0.649569124392678	0.226268807181227	0.869750999842761	0.591285419215721	0.439957406996642	-0.945530017155264	0.459894837249475	-0.112297824150171	-0.169511048314879	-0.681909091322312	-0.0713592910831255	-0.456832352156216	NA	NA	NA	NA	0.0106286593158564	-0.83359917796594	0.4741611675198	-0.425117292391525	NA	0.30029095423184	-0.840017624301172	-0.618391210907346	-0.39683456425033	-0.416328642989484	0.256332915997997	-0.184211162109048	-0.902963136029072	0.127566399389895	0.504165486816402	NA	-0.347459512751952	0.189492754709239	-0.782216663744803	NA	0.308408423398227	NA	-0.834410022583671	NA	0.666259576269546	-0.944765074763183	-0.460125068699861	NA	0.413814707529012	-0.423294018665855	NA	NA	-0.17870992467041	0.118473544666167	0.373406098981159	0.28706965783407	-0.588612461365478	0.0104565351043368	-0.224963836799899	0.199727504226899	-0.710939815713981	NA	0.106445031338079	0.561475585480368	-0.133138113431735	-0.108324926469616	-0.910829579527504	NA	-0.331607895023427	0.690765871107966	-0.609104597200054	-0.595208244305516	NA	-0.136525763933888	NA	NA	0.231444770332505	0.948118005021566	0.276346903556712	NA	0.549631121214933	0.493945516500866	0.429902217161978	0.692746961278254	NA	-0.636377671517796	0.2083268406974	0.289672866391407	0.366563033067732	0.470089379352863	0.620346285311885	NA	0.299237938319198	0.0409408345861322	0.0853250145945981	NA	-0.317197450401493	-0.922027183228584	-0.303454627040947	0.167624190208889	NA	0.642147175692923	-0.507805010355971	0.118921305795925	0.296738798844893	-0.853134611283508	-1.13381876776224	NA	0.950960683858521	-0.0261497985541399	-0.454915764313013	0.000431449210166662	-0.393630457425595	-0.503539458771322	-0.0775073909287528	0.181520762596501	NA	0.0343417872076217	0.321540225611682	0.507081997259029	-0.495117525400763	0.818349359474361	-0.28565153858906	-0.00512878238596074	0.370108276330118	0.374931637497853	-0.109579987033721	0.162421550806003	-0.848370766848566	-0.0642897512106531	0.0371921017226434	-0.062723319741377	-0.04140368686605	-0.167796475648924	0.499684435232932	0.207715661882298	-0.322120667507678	-0.591827492363393	NA	-0.804891129780991	-0.81492959054035	0.299152119110469	-0.526691658774356	-0.319830998978512	NA	0.445377312371976	-0.227802304301966	0.0903878164863882	-0.479947304580281	-0.141473751532877	-0.0704932024813409	0.0748349877982688	0.821442547193164	0.262252367732961	-0.38223622384783	0.308553382380185	0.766786429568526	-0.475556360632406	-0.034324137964843	0.141338165303354	-0.0970455295097039	-0.388476573887999	0.190835664533948	0.211530801875514	-0.500553381737142	-0.388988207537295	-0.217373381817825	-0.495425775452197	-0.17155179103699	0.681753319875175	-0.209750580620401	-0.320913233667548	-0.439698392203454	NA	-0.932120002106087	-1.2934307735912	0.370854253186246	0.383098100906546	0.548983289539795	-0.208255882810861	-0.154873429878868	-0.194548836199059	-0.65279446096358	-0.115551956804221	-0.412027062128392	-0.85691966950312	NA	-0.920214006395271	0.252382278537458	0.361857780019201	-0.374863842944474	-1.03575996987297	0.047160195546803	-0.123448157249454	1.73834656958096	-0.227727312565473	0.113447092668214	NA	0.620734325491437	NA	-0.226931747158992	0.330966216689698	0.64700766476499	-0.957688031098323	0.181457636404533	-0.0928122901986727	-0.0863083141327948	0.0290951049162127	-0.0140690068859353	-0.617540690872913	-0.290743485476489	NA	NA	1.10441011849942	0.408561655233506	-0.71655774044205	NA	-0.127732812512541	0.746945835386211	-0.750751660620886	0.152957897305972	0.571218934174922	-1.1448039940143	0.628215726817357	-0.0403401490191263	NA	0.283590732011315	-0.0241083559338175	0.0839974361095779	NA	0.782237121146585	0.076294699246845	0.388622100472096	0.237827948889094	0.154870293712783	-1.13123932989901	-0.0770725176813541	0.506233996953479	0.284721230688375	-0.715607628644824	-0.658593053325546	-0.388727581061249	-0.189093847686913	-0.324832590749616	-0.0873027121502255	-0.102219204297462	-0.984680039388437	0.396244705409144	-0.215421025495499	-0.587949865703646	-0.526697404071921	-1.45744448236801	0.00601598813717596	NA	0.00593973734164305	-0.558171755781685	-0.803971805837102	-1.94400555193934	-0.716395361923617	-0.485765040720834	-0.438177850807182	-0.679179616459054	-0.841287510838276	NA	0.464481339062765	-0.491397143815172	-0.446946692801958	0.404444526649906	-0.696376798318335	-0.367081713400574	0.164480496366471	-0.809778109811505	0.344028503114759	-0.426097641921046	NA	-0.426802264152877	-0.894673337718441	0.864969188168157	-0.12707906248474	0.865540403408729	0.57886754058821	NA	0.303273751058349	0.249152457326375	0.733028674872157	0.456454830768746	NA	NA	NA	NA	-0.116172850841234	0.226099870408378	0.344451336797682	0.79620363220076	0.189830020968596	0.506260983812785	0.788508930133009	0.208760068283326	0.274004662909992	0.595625146495275	0.333189833412001	0.687596693372983	-0.434652879564232	-0.28776273740145	-0.313461811072923	-0.468625833796343	-0.624419399000624	-0.299807366019828	-0.563759196990224	-0.0899463704161656	NA	NA	NA	NA	NA	NA	NA	-0.550499511326566	-0.728385984531551	0.0625668878626103	-0.346798530405064	0.125019960120298	0.658892786349931	1.16362764721581	NA	NA	0.641245472303117	-1.11600587425572	NA	0.504884009374869	-0.151082182821571	-0.163433176610496	-0.253131932403573	-0.420332132285388	-0.399288557555091	NA	-0.380307445971362	-0.294388823588809	0.202928218415264	0.508043716075095	0.475684493404115	-1.00955945369686	-0.200983424613125	0.242473648611296	0.107242091928267	-0.790096388293553	-0.774747273396639	0.197581622757006	NA	0.242891810664844	0.205289426217192	0.0525612493661237	0.498048217405588	0.22042759204534	0.627064960049331	-0.562269615253421	0.476452617597637	-0.0447538493554246	0.244883467681698	0.815224925180866	NA	0.459187687595817	NA	NA	NA	NA	NA	NA	NA	NA	NA	0.529721966953529	NA	NA	0.059323283991395	-0.196311246941174	0.071641059347856	-0.280862002180368	-0.217994294568803	-0.477358015916388	-0.0482619436632163	-0.092162579940252	-1.33419512702311	-0.988171247477259	0.113956529754318	NA	0.0751922482699358	-0.561956891852575	-0.170121615560917	-1.04412676641937	0.376937894153113	0.0550795631942106	-0.222874986352829	0.16629032944339	0.619849273384407	-0.677944655759038	0.457487810234337	0.371734230964899	0.283030695298838	0.0722562695797916	-0.950495963562635	-0.170198098153537	-0.449778800238503	-2.06115171929107	-0.0336483043824591	0.296863343220357	NA	-1.13122700713118	-0.851699086167764	-0.837829819685063	-0.357455228428119	-0.609600074764419	-1.05643744875124	-0.0154614451089633	0.488228423549396	-0.865774938823598	0.212073139712231	0.479177531515168	0.569024339078603	-0.258176567841025	-0.516423700817599	0.134798510318618	-0.830243851737387	-0.376192411024074	-0.578320039253162	-1.15286547163607	-0.440396780478622	-0.322273174254887	NA	-0.836560465166755	-0.331277357216789	0.640395106902346	-0.53494960809694	-0.185772302838736	-0.168063421796017	-0.169160469711361	-0.376665307074316	-0.318019389570758	-0.663499068057079	-0.571617348946581	0.535300741239347	-0.670902239571598	0.869228568150343	0.633638110659871	-0.451829017096831	-0.654240585462922	0.163744180445882	0.0979975750614759	0.0744593830276433	0.515286984729502	0.229248683383064	-0.665534374014817	-0.0494273316385588	0.162973701602739	NA	0.21571112637238	0.400210817972751	0.277994343515504	-0.791011631892931	-1.02682765701168	0.47009990580548	0.531025279828408	0.122734947284984	0.242553721737274	1.10691554548096	-0.39808090436695	-1.67858250392053	-0.186402114418076	0.507211942648021	-0.0215735484518628	0.780104214004474	-0.576567094069813	-0.551937733010305	-0.0400522515078315	0.54262352409779	-0.40081728613616	-0.364436155006411	0.128287562932566	1.85626218111197	-0.787203302301373	-0.787075153400615	-0.978519163718787	-0.64033616067496	-0.216685522152599	-0.538548940289621	-1.24948655152149	-0.349324039396674	1.02865916922283	-0.167795695490238	-1.27941991271548	-0.487708635118719	-0.45185323319029	1.16000481343375	-0.73412785270031	-0.882643853941077	-0.178121163664681	-0.192920607863869	0.422581255861683	-0.0894786357688006	0.129135339961976	-0.616198013337329	-0.138772540321329	0.83686592441632	-1.33933841190469	-0.857064969348548	-0.0586607723780067	-0.444039175870651	-0.0975466341094797	0.993087812996738	0.424297553078914	0.145270741182623	-0.0512825494669071	0.143911753568758	0.0711943356415927	0.159350124776393	-0.189271007939274	-0.127626731701721	-0.0646787747990941	-0.399209222726435	0.435358176211053	-0.0429732694445713	0.839019817964386	-0.572466384284265	-0.290628470004782	0.355074583073759	-0.397200151961778	-0.467425118773815	-0.237017395961995	0.444744726557568	0.653090407315315	0.483270258958543	-0.165377551140879	0.679050192179893	0.782259511590451	0.51743189198529	0.139275042795821	-0.121932120721939	0.567447994843971	0.639900091800187	-0.318436885074499	0.211187236340897	-0.992827408544011	0.638823065319008	0.81573962480028	-0.600787612161404	-0.0237431239266977	-0.189337706863015	-0.251866572751905	0.0576493382835676	0.991016257144086	-0.996537447084016	-0.0206536199203697	-0.151546377285024	-0.131142166256899	0.416868823975398	0.0381965762066675	1.16838658034861	-0.51674960207726	-1.47149237507398	-0.405056658303944	-0.0828677293697808	-0.232635295624485	-0.638825959079723	0.273433788864017	-0.301059172959421	0.22944150881372	-0.214301103097386	-0.0573547645225967	0.187579052577272	-0.305854083479359	-0.233334260429198	0.472955843424609	0.221316298446467	0.00253906732168577	0.107034692776042	-0.198209622105263	-1.01368065394776	-0.195723891026469	0.0903028649814785	-0.536041128621653	0.56819341768835	0.138644651194613	-0.16918879527532	-0.261863005920996	0.496063108674788	0.160601501060713	0.263786859788995	-0.0283270524240485	-0.663381112789055	-0.727851892510795	0.0434214483159586	NA	-0.208584126170293	-0.0708268057082504	-0.605907885084024	-0.32087094348951	0.926531995369669	0.0947646779178971	-1.16895343974867	-0.186422710059412	-0.69171081490479	-0.472957837706944	0.149771487031293	-0.740458591374615	-0.0344882471773519	-0.253143551645334	-0.197323619189638	-0.40321858365676	-0.292024485507508	-1.38256618392615	0.0632715437869035	0.0931794782123068	-0.689440534316412	-0.636219070251754	-0.952873895890442	-0.547195470375252	-0.251950418138266	-0.659358619359656	-0.268539404894778	NA	0.0072613363999348	-0.163889661329178	0.298357645207074	-0.154265491028814	-0.525858509812798	0.0811818219787221	0.170726136395986	-0.0386169414254339	0.0891931246558305	0.638685806817381	-0.173320683673164	-0.073967774645101	-0.461357486521683	-0.403690344015814	-0.233561078265831	0.294540069109418	-0.331189647632338	-0.0370118867815591	0.106437468759843	-0.122277039396074	0.497202172791833	0.279394912089308	0.496537585523214	-0.0128747188928271	0.19561744750601	0.424719528470965	0.71318128996444	-0.384184990031372	0.970957526045635	0.330384327584342	-0.531423712322168	NA	-0.630854924836184	-0.613853233141467	-1.22077478413985	-0.699435183751372	-0.00868517946022485	0.183469577705402	-0.640229096162046	0.328191086117198	-0.298392271265385	-0.890032142329328	-0.52960952983261	-0.270889931131029	-0.607800190722042	0.0284555545364682	NA	0.619555246659418	-1.90177115779992	0.4734088531266	-1.23263168631827	-1.05061318050143	-1.25693035507119	-0.13789300194238	0.312941424526455	-1.13951693707695	-1.85079785274811	-0.571961439086527	0.215721306339349	-1.01929646508899	-2.00910583162109	-2.46058383334471	-0.0168375460856397	-0.735204328067419	-0.145930796867752	-0.701682055956565	0.461578485475852	-0.00359196315086456	0.210788245580897	1.25474863110282	-0.22875279241248	0.682616012184811	0.294893640922065	-0.192177449478566	0.114479079624947	NA	0.465627292255173	0.340152493865755	0.750702322476974	0.128030025430516	0.597932333577898	0.837674339821848	0.739312212474767	0.81442533387865	-0.565529451842103	0.634175598128058	0.458702339361386	0.545880876764316	0.173936663152313	0.835561853496093	0.105246023704379	-0.518499250644508	0.0630221647463143	-0.368216509478686	-0.456714283035298	0.902319982840137	0.675530119540063	0.351373964593558	0.0971775694159616	-0.137763530403463	1.31938422164856	0.702877126945033	0.822501218584089	-0.0883179641790595	0.0721455237166403	-0.390795436673299	NA	0.292702186248839	-0.480379384204436	0.0695920869473284	0.446054756324595	-0.741756733252891	-0.169527266923417	0.29245593773694	-0.988813822918141	NA	-0.214563378615854	0.0728161615254478	-0.324697400464599	0.736832057135125	-0.134351323860206	-0.357997835731018	0.0424822088439042	0.304527117398192	0.326509656180568	-0.330990897277045	0.327026898020991	-0.496505588544018	0.588826106376676	0.262134952397743	0.164591620353433	0.732203434247938	NA	-0.404995839972288	-0.0240865145266795	NA	NA	NA	NA	NA	0.594982734569909	0.518669525485277	NA	NA	NA	0.660494392622092	0.524871267669788	NA	-0.434590649686031	NA	NA	NA	NA	NA	NA	NA	NA	NA	NA	NA	NA	NA	0.0611831888647344	NA	NA	NA	0.529261639897875	0.470034739828315	NA	NA	NA	NA	0.535094256529917	0.630028797963563	NA	0.105361117546461	-0.542374687804524	NA	NA	NA	0.285420568334066	NA	-0.374769388564856	NA	0.227644716162179	NA	-0.559058197862008	NA	-0.85010934765723	-0.651599696399906	NA	NA	NA	NA	NA
O75027	-0.13306470266929	NA	NA	NA	NA	NA	NA	NA	NA	NA	NA	NA	NA	NA	NA	NA	NA	NA	NA	NA	NA	NA	NA	NA	NA	NA	NA	NA	NA	NA	NA	NA	NA	NA	NA	NA	NA	NA	NA	NA	NA	NA	NA	NA	NA	NA	NA	NA	NA	NA	NA	NA	NA	NA	NA	NA	NA	NA	NA	NA	NA	NA	NA	NA	NA	NA	NA	NA	NA	NA	NA	NA	NA	0.377663673458927	NA	NA	NA	NA	NA	NA	NA	NA	NA	NA	NA	NA	NA	NA	NA	NA	NA	NA	NA	NA	NA	-0.0470940379533688	NA	NA	NA	NA	NA	NA	NA	NA	NA	NA	NA	NA	NA	NA	-0.522114139029819	NA	NA	NA	NA	NA	NA	-0.0996949843382147	NA	NA	NA	NA	NA	NA	NA	NA	-0.0168999851143139	NA	NA	NA	NA	NA	NA	NA	NA	NA	NA	NA	NA	NA	-0.0954670607065682	NA	NA	NA	NA	NA	NA	1.15414384102339	NA	NA	NA	NA	NA	0.140783294633388	NA	NA	NA	NA	NA	NA	NA	NA	-0.502554079708492	NA	NA	NA	NA	NA	NA	NA	NA	NA	NA	NA	NA	NA	NA	NA	-1.24298262548691	NA	NA	NA	NA	NA	-1.06767754540904	NA	NA	NA	NA	NA	NA	NA	NA	-0.242622986527902	NA	NA	NA	NA	NA	NA	NA	NA	NA	NA	NA	NA	NA	NA	NA	NA	NA	NA	NA	NA	NA	NA	NA	NA	NA	NA	NA	NA	NA	NA	NA	NA	NA	NA	NA	NA	NA	NA	NA	NA	NA	NA	NA	NA	NA	NA	NA	NA	NA	NA	NA	NA	NA	NA	NA	NA	NA	NA	NA	NA	NA	NA	NA	NA	NA	NA	NA	NA	NA	NA	NA	NA	NA	NA	NA	NA	NA	NA	NA	NA	NA	NA	NA	NA	NA	NA	NA	NA	NA	NA	NA	NA	NA	NA	NA	NA	NA	NA	NA	NA	-0.544470128987444	NA	NA	NA	NA	NA	NA	NA	NA	NA	NA	NA	NA	NA	NA	NA	NA	NA	NA	NA	NA	NA	NA	NA	NA	NA	NA	NA	NA	NA	NA	NA	NA	NA	NA	NA	NA	NA	NA	NA	NA	NA	NA	NA	NA	NA	NA	NA	NA	NA	NA	NA	NA	NA	NA	NA	NA	NA	NA	NA	NA	-0.344058932954212	NA	NA	NA	NA	NA	NA	0.732609358588472	0.837987368897375	NA	NA	NA	NA	NA	NA	NA	NA	0.481630774894232	NA	NA	NA	NA	NA	NA	NA	NA	NA	NA	NA	NA	0.534367492404485	NA	NA	NA	NA	0.262336387795321	NA	NA	NA	NA	NA	NA	NA	-0.45914575757067	NA	NA	NA	NA	NA	1.14128376327795	NA	NA	NA	NA	NA	NA	NA	NA	NA	NA	NA	NA	NA	-0.21337275084779	NA	NA	NA	NA	NA	-0.0280177258952594	NA	NA	NA	NA	NA	NA	NA	NA	0.0563761387888686	NA	NA	NA	NA	NA	NA	0.168633803281556	NA	NA	NA	NA	NA	NA	NA	NA	0.0861285060445594	NA	NA	NA	NA	NA	NA	NA	NA	NA	NA	NA	NA	NA	NA	NA	NA	NA	NA	NA	NA	NA	NA	NA	NA	NA	NA	NA	NA	NA	NA	NA	NA	-0.263777654611686	NA	NA	NA	NA	NA	-0.98009077430612	NA	NA	NA	NA	NA	NA	NA	NA	NA	0.324259606714708	NA	NA	NA	NA	NA	0.202936276221834	-0.241019247392036	NA	NA	NA	NA	NA	NA	NA	NA	0.604150123920913	NA	NA	NA	NA	0.990955066386176	NA	NA	NA	NA	NA	NA	NA	NA	0.0929658338107099	NA	NA	NA	NA	NA	NA	NA	NA	NA	NA	NA	NA	-0.0840049398525098	NA	NA	NA	NA	NA	NA	NA	NA	NA	-0.124228910891776	NA	NA	NA	NA	0.483085627458159	NA	NA	NA	NA	NA	-1.45843328218734	NA	NA	NA	NA	NA	NA	NA	NA	NA	NA	NA	NA	NA	NA	NA	0.0322079878788378	0.108932556771378	NA	NA	NA	NA	NA	NA	NA	NA	NA	NA	NA	NA	NA	NA	NA	NA	NA	NA	NA	NA	NA	NA	NA	NA	NA	NA	NA	NA	NA	NA	NA	NA	NA	NA	NA	NA	NA	NA	NA	NA	NA	NA	NA	NA	NA	NA	NA	NA	NA	NA	NA	NA	NA	NA	NA	NA	NA	NA	NA	NA	NA	NA	NA	NA	NA	NA	NA	NA	NA	NA	NA	NA	NA	NA	NA	NA	NA	NA	NA	NA	NA	NA	NA	NA	NA	NA	NA	NA	NA	NA	NA	NA	NA	NA	NA	NA	NA	NA	NA	NA	NA	NA	NA	NA	NA	NA	NA	NA	NA	NA	NA	NA	NA	NA	NA	NA	NA	NA	NA	NA	NA	NA	NA	NA	NA	NA	NA	NA	NA	NA	NA	NA	NA	NA	NA	NA	NA	NA	NA	NA	NA	NA	NA	NA	NA	NA	NA	NA	NA	NA	NA	NA	NA	NA	NA	NA	NA	NA	NA	NA	NA	NA	NA	NA	NA	NA	NA	NA	NA	NA	NA	NA	NA	NA	NA	NA	NA	NA	NA	NA	NA	NA	NA	NA	NA	NA	NA	NA	NA	NA	NA	NA	NA	NA	NA	NA	NA	NA	NA	NA	NA	NA	NA	NA	NA	NA	NA	NA	NA	NA	NA	NA	NA	NA	NA	NA	NA	NA	NA	NA	NA	NA	NA	NA	NA	NA	NA	NA	NA	NA	NA	NA	NA	NA	NA	NA	NA	NA	NA	NA	NA	NA	NA	NA	NA	NA	NA	NA	NA	NA	NA	NA	NA	NA	NA	NA	NA	NA	NA	NA	NA	NA	NA	NA	NA	NA	NA	NA	NA	NA	NA	NA	NA	NA	NA	NA	NA	NA	NA	NA	NA	NA	NA	NA	NA	NA	NA	NA	NA	NA	NA	NA	NA	NA	NA	NA	NA	NA	NA	NA	-0.0440772250447783	NA	NA	NA	-0.754878557807726	NA	NA	NA	NA	NA	NA	NA	NA	NA	NA	NA	NA	-0.737599502540639	NA	NA	NA	NA	NA	NA	NA	NA	0.550617810548194	NA	NA	NA	NA	NA	NA	NA	NA	NA	NA	NA	NA	NA	NA	NA	-0.551853098121132	NA	NA	NA	NA	NA	NA	NA	0.335372094177567	NA	NA	NA	NA	NA	NA	NA	NA	NA	NA	NA	NA	NA	NA	NA	-0.147334593553644	NA	NA	NA	NA	NA	0.300710017421307	NA	NA	NA	NA	NA	-0.243551551712256	NA	NA	NA	NA	NA	NA	-0.167888218106837	NA	NA	NA	NA	NA	NA	NA	NA	NA	NA	NA	NA	NA	NA	NA	NA	NA	NA	NA	NA	NA	NA	NA	NA	NA	NA	NA	NA	NA	NA	NA	NA	NA	NA	NA	NA	NA	NA	NA	NA	NA	NA	NA	NA	NA	NA	NA	NA	NA	NA	NA	NA	NA	NA	NA	NA	NA	NA	NA	NA	NA	NA	NA	NA	NA	NA	NA	NA	NA	NA	NA	NA	NA	NA	NA	NA	NA	NA	NA	NA	NA	NA	NA	NA	NA	NA	NA	NA	NA	NA	NA	NA	NA	NA	NA	NA	NA	NA	NA	NA	NA	NA	NA	NA	NA	NA	NA	NA	NA	NA	NA	NA	NA	NA	NA	NA	NA	NA	NA	NA	NA	NA	NA	NA	NA	NA	NA	NA	NA	NA	NA	NA	NA	NA	NA	NA	NA	NA	NA	NA	NA	NA	NA	NA	NA	NA	NA	NA	NA	NA	NA	NA	NA	NA	NA	NA	NA	NA	NA	NA	NA	NA	NA	NA	NA	NA	NA	NA	NA	NA	NA	NA	NA	NA	NA	NA	NA	NA	NA	NA	NA	NA	NA	NA	NA	NA	NA	NA	NA	NA	NA	NA	NA	NA	NA	NA	NA	NA	NA	NA	NA	NA	NA	NA	NA	NA	NA	NA	NA	NA	NA	NA	NA	NA	NA	NA	NA	NA	NA	NA	NA	NA	NA	NA	NA	NA	NA	NA	NA	NA	NA	NA	NA	NA	NA	NA	NA	NA	NA	NA	NA	NA	NA	NA	NA	NA	NA	NA	-1.23935570195901	NA	NA	NA	NA	NA	NA	NA	NA	NA	NA	NA	NA	NA	NA	NA	NA	NA	NA	NA	NA	NA	NA	NA	NA	NA	NA	NA	NA	NA	NA	NA	NA	NA	NA	NA	NA	NA	NA	NA	NA	NA	NA	NA	NA	NA	NA	NA	NA	NA	NA	NA	NA	NA	NA	NA	NA	NA	NA	NA	NA	NA	NA	NA	NA	NA	NA	NA	NA	0.396627976112518	NA	NA	NA	NA	NA	NA	NA	NA	NA	NA	NA	NA	NA	NA	NA	NA	NA	NA	NA	NA	NA	NA	NA	NA	NA	NA	NA	NA	NA	NA	NA	NA	NA	NA	NA	NA	NA	NA	NA	NA	NA	NA	NA	NA	NA	NA	NA	NA	NA	NA	NA	NA	NA	NA	NA	NA	NA	NA	NA	NA	NA	NA	NA	NA	NA	NA	NA	NA	NA	NA	NA	NA	NA	NA	NA	NA	NA	NA	NA	-0.486021182332245	NA	NA	NA	NA	NA	NA	NA	NA	NA	NA	NA	NA	NA	NA	NA	NA	NA	NA	NA	NA	NA	NA	NA	NA	NA	NA	NA	NA	NA	NA	NA	NA	NA	NA	NA	NA	NA	NA	NA	NA	NA	NA	NA	NA	NA	NA	NA	NA	NA	0.0562377224040645	NA	NA	NA	NA	NA	NA	NA	NA	NA	NA	NA	NA	NA	NA	NA	NA	NA	NA	NA	NA	NA	NA	NA	NA	NA	NA	NA	NA	NA	NA	NA	NA	NA	NA	NA	NA	NA	NA	NA	NA	NA	NA	NA	NA	NA	NA	NA	NA	NA	NA	NA	NA	NA	NA	NA	NA	NA	NA	NA	NA	NA	0.706386007570756	NA	NA	NA	NA	NA	NA	NA	NA	NA	NA	NA	NA	NA	NA	NA	NA	NA	NA	NA	NA	NA	NA	NA	NA	NA	NA	NA	NA	NA	NA	NA	NA	NA	NA	NA	NA	NA	NA	NA	NA	NA	NA	NA	NA	NA	NA	NA	NA	NA	NA	NA	NA	NA	NA	NA	NA	NA	NA	NA	NA	NA	NA	NA	NA	NA	NA	NA
O75037	NA	NA	NA	NA	NA	NA	NA	NA	NA	NA	NA	NA	NA	NA	NA	NA	NA	NA	NA	NA	NA	NA	NA	NA	NA	NA	NA	NA	NA	NA	NA	NA	NA	NA	NA	NA	NA	NA	NA	NA	NA	NA	NA	NA	NA	NA	NA	NA	NA	NA	NA	NA	NA	NA	NA	NA	NA	NA	NA	NA	NA	NA	NA	NA	NA	NA	NA	NA	NA	NA	NA	NA	NA	NA	NA	NA	NA	NA	NA	NA	NA	NA	NA	NA	NA	NA	NA	NA	NA	NA	NA	NA	NA	NA	NA	NA	NA	NA	NA	NA	NA	NA	NA	NA	NA	NA	NA	NA	NA	NA	NA	NA	NA	NA	NA	NA	NA	NA	NA	NA	NA	NA	NA	NA	NA	NA	NA	NA	NA	NA	NA	NA	NA	NA	NA	NA	NA	NA	NA	NA	NA	NA	NA	NA	NA	NA	NA	NA	NA	NA	NA	NA	NA	NA	NA	NA	NA	NA	NA	NA	NA	NA	NA	NA	NA	NA	NA	NA	NA	NA	NA	NA	NA	NA	NA	NA	NA	NA	NA	NA	NA	NA	NA	NA	NA	NA	NA	NA	NA	NA	NA	NA	NA	NA	NA	NA	NA	NA	NA	NA	NA	NA	NA	NA	NA	NA	NA	NA	NA	NA	NA	NA	NA	NA	NA	NA	NA	NA	NA	NA	NA	NA	NA	NA	NA	NA	NA	NA	NA	NA	NA	NA	NA	NA	NA	NA	NA	NA	NA	NA	NA	NA	NA	NA	NA	NA	NA	NA	NA	NA	NA	NA	NA	NA	NA	NA	NA	NA	NA	NA	NA	NA	NA	NA	NA	NA	NA	NA	NA	NA	NA	NA	NA	NA	NA	NA	NA	NA	NA	NA	NA	NA	NA	NA	NA	NA	NA	NA	NA	NA	NA	NA	NA	NA	NA	NA	NA	NA	NA	NA	NA	NA	NA	NA	NA	NA	NA	NA	NA	NA	NA	NA	NA	NA	0.0864039207434444	-0.166064310418946	0.467665154647074	NA	-0.405337648357147	0.226560521244551	0.00252384330591632	-0.418221785389648	-0.226305826005696	-0.408659702651628	-0.0704991023896686	-0.205827910242903	NA	-0.520656157962151	NA	NA	NA	NA	NA	NA	NA	NA	NA	NA	NA	NA	NA	NA	NA	NA	NA	NA	NA	NA	NA	NA	NA	NA	NA	NA	NA	NA	NA	NA	NA	NA	NA	NA	NA	NA	NA	NA	NA	NA	NA	NA	NA	NA	NA	NA	NA	NA	NA	NA	NA	NA	NA	NA	NA	NA	NA	NA	NA	NA	NA	NA	NA	NA	NA	NA	NA	NA	NA	NA	NA	NA	NA	NA	NA	NA	NA	NA	NA	NA	NA	NA	NA	NA	NA	NA	NA	NA	NA	NA	NA	NA	NA	NA	NA	NA	NA	NA	NA	NA	NA	NA	NA	NA	NA	NA	NA	NA	NA	-0.114360258635806	0.439647794398585	0.186503487750756	NA	0.0136435286880116	-0.182376118734008	-0.314733174650225	1.59032836059498	-0.138802062092715	-1.00932192795317	-0.173126291943558	0.0907805169813376	NA	0.163520678508687	NA	NA	NA	NA	NA	NA	NA	NA	NA	NA	NA	NA	NA	NA	NA	NA	NA	NA	NA	NA	NA	NA	NA	NA	NA	NA	NA	NA	NA	NA	NA	NA	NA	NA	NA	NA	NA	NA	NA	NA	NA	NA	NA	NA	NA	NA	NA	NA	NA	NA	NA	NA	NA	NA	NA	NA	NA	NA	NA	NA	NA	NA	NA	NA	NA	NA	NA	NA	NA	NA	NA	NA	NA	NA	NA	NA	NA	NA	NA	NA	NA	NA	NA	NA	NA	NA	NA	NA	NA	NA	NA	NA	NA	NA	NA	NA	NA	NA	NA	NA	NA	NA	NA	NA	NA	NA	NA	NA	NA	NA	NA	NA	NA	NA	NA	NA	NA	NA	NA	NA	NA	NA	NA	NA	NA	NA	NA	NA	NA	NA	NA	NA	NA	NA	NA	NA	NA	NA	NA	NA	NA	NA	NA	NA	NA	NA	NA	NA	NA	NA	NA	NA	NA	NA	NA	NA	NA	NA	NA	NA	NA	NA	NA	NA	NA	NA	NA	NA	NA	NA	NA	NA	NA	NA	NA	NA	NA	NA	NA	NA	NA	NA	NA	NA	NA	NA	NA	NA	NA	NA	NA	NA	NA	NA	NA	NA	NA	NA	NA	NA	NA	NA	NA	NA	NA	NA	NA	NA	NA	NA	NA	NA	NA	NA	NA	NA	NA	NA	NA	NA	NA	NA	NA	NA	NA	NA	NA	NA	NA	NA	NA	NA	NA	NA	NA	NA	NA	NA	NA	NA	NA	NA	NA	NA	NA	NA	NA	NA	NA	NA	NA	NA	NA	NA	NA	NA	NA	NA	NA	NA	NA	NA	NA	NA	NA	NA	NA	NA	NA	NA	NA	NA	NA	NA	NA	NA	NA	NA	NA	NA	NA	NA	NA	NA	NA	NA	NA	NA	NA	NA	NA	NA	NA	NA	NA	NA	NA	NA	NA	NA	NA	NA	NA	NA	NA	NA	NA	NA	NA	NA	NA	NA	NA	NA	NA	NA	NA	NA	NA	NA	NA	NA	NA	NA	NA	NA	NA	NA	NA	NA	NA	NA	NA	NA	NA	NA	NA	NA	NA	NA	NA	NA	NA	NA	NA	NA	NA	NA	NA	NA	NA	NA	NA	NA	NA	NA	NA	NA	NA	NA	NA	NA	NA	NA	NA	NA	NA	NA	NA	NA	NA	NA	NA	NA	NA	NA	NA	NA	NA	NA	NA	NA	NA	NA	NA	NA	NA	NA	NA	NA	NA	NA	NA	NA	NA	NA	NA	NA	NA	NA	NA	NA	NA	NA	NA	NA	NA	NA	NA	NA	NA	NA	NA	NA	NA	NA	NA	NA	NA	NA	NA	NA	NA	NA	NA	NA	NA	NA	NA	NA	NA	NA	NA	NA	NA	NA	NA	NA	NA	NA	NA	NA	NA	NA	NA	NA	NA	NA	NA	NA	NA	NA	NA	NA	NA	NA	NA	NA	NA	NA	NA	NA	NA	NA	NA	NA	NA	NA	NA	NA	NA	NA	NA	NA	NA	NA	NA	NA	NA	NA	NA	NA	NA	NA	NA	NA	NA	NA	NA	NA	NA	NA	NA	NA	NA	NA	NA	NA	NA	NA	NA	NA	NA	NA	NA	NA	NA	NA	NA	NA	NA	NA	NA	NA	NA	NA	NA	NA	NA	NA	NA	NA	NA	NA	NA	NA	NA	NA	NA	NA	NA	NA	NA	NA	NA	NA	NA	NA	NA	NA	NA	NA	NA	NA	NA	NA	NA	NA	NA	NA	NA	NA	NA	NA	NA	NA	NA	NA	NA	NA	NA	NA	NA	NA	NA	NA	NA	NA	NA	NA	NA	NA	NA	NA	NA	NA	NA	NA	NA	NA	NA	NA	NA	NA	NA	NA	NA	NA	NA	NA	NA	NA	NA	NA	NA	NA	NA	NA	NA	NA	NA	NA	NA	NA	NA	NA	NA	NA	NA	NA	NA	NA	NA	NA	NA	NA	NA	NA	NA	NA	NA	NA	NA	NA	NA	NA	NA	NA	NA	NA	NA	NA	NA	NA	NA	NA	NA	NA	NA	NA	NA	NA	NA	NA	NA	NA	NA	NA	NA	NA	NA	NA	NA	NA	NA	NA	NA	NA	NA	NA	NA	NA	NA	NA	NA	NA	NA	NA	NA	NA	NA	NA	NA	NA	NA	NA	NA	NA	NA	NA	NA	NA	NA	NA	NA	NA	NA	NA	NA	NA	NA	NA	NA	NA	NA	NA	NA	NA	NA	NA	NA	NA	NA	NA	NA	NA	NA	NA	NA	NA	NA	NA	NA	NA	NA	NA	NA	NA	NA	NA	NA	NA	NA	NA	NA	NA	NA	NA	NA	NA	NA	NA	NA	NA	NA	NA	NA	NA	NA	NA	NA	NA	NA	NA	NA	NA	NA	NA	NA	NA	NA	NA	NA	NA	NA	NA	NA	NA	NA	NA	NA	NA	NA	NA	NA	NA	NA	NA	NA	NA	NA	NA	NA	NA	NA	NA	NA	NA	NA	NA	NA	NA	NA	NA	NA	NA	NA	NA	NA	NA	NA	NA	NA	NA	NA	NA	NA	NA	NA	NA	NA	NA	NA	NA	NA	NA	NA	NA	NA	NA	NA	NA	NA	NA	NA	NA	NA	NA	NA	NA	NA	NA	NA	NA	NA	NA	NA	NA	NA	NA	NA	NA	NA	NA	NA	NA	NA	NA	NA	NA	NA	NA	NA	NA	NA	NA	NA	NA	NA	NA	NA	NA	NA	NA	NA	NA	NA	NA	NA	NA	NA	NA	NA	NA	NA	NA	NA	NA	NA	NA	NA	NA	NA	NA	NA	NA	NA	NA	NA	NA	NA	NA	NA	NA	NA	NA	NA	NA	NA	NA	NA	NA	NA	NA	NA	NA	NA	NA	NA	NA	NA	NA	NA	NA	NA	NA	NA	NA	NA	NA	NA	NA	NA	NA	NA	NA	NA	NA	NA	NA	NA	NA	NA	NA	NA	NA	NA	NA	NA	NA	NA	NA	NA	NA	NA	NA	NA	NA	NA	NA	NA	NA	NA	NA	NA	NA	NA	NA	NA	NA	NA	NA	NA	NA	NA	NA	NA	NA	NA	NA	NA	NA	NA	NA	NA	NA	NA	NA	NA	NA	NA	NA	NA	NA	NA	NA	NA	NA	NA	NA	NA	NA	NA	NA	NA	NA	NA	NA	NA	NA	NA	NA	NA	NA	NA	NA	NA	NA	NA	NA	NA	NA	NA	NA	NA	NA	NA	NA	NA	NA	NA	NA	NA	NA	NA	NA	NA	NA	NA	NA	NA	NA	NA	NA	NA	NA	NA	NA	NA	NA	NA	NA	NA	NA	NA	NA	NA	NA	NA	NA	NA	NA	NA	NA	NA	NA	NA	NA	NA	NA	NA	NA	NA	NA	NA	NA	NA	NA	NA	NA	NA	NA	NA	NA	NA	NA	NA	NA	NA	NA	NA	NA	NA	NA	NA	NA	NA	NA	NA	NA	NA	NA	NA	NA	NA	NA	NA	NA	NA	NA	NA	NA
O75044	NA	NA	NA	NA	NA	NA	NA	NA	NA	NA	NA	NA	NA	NA	NA	NA	NA	NA	NA	NA	NA	NA	NA	NA	NA	NA	NA	NA	NA	NA	NA	NA	NA	NA	NA	NA	NA	NA	NA	NA	NA	NA	NA	NA	NA	NA	NA	NA	NA	NA	NA	NA	NA	NA	NA	NA	NA	NA	NA	NA	NA	NA	NA	NA	NA	NA	NA	NA	0.468344815492732	NA	NA	NA	NA	NA	NA	NA	NA	NA	NA	NA	NA	NA	NA	NA	NA	NA	NA	NA	NA	NA	NA	NA	NA	NA	NA	NA	NA	NA	NA	NA	NA	NA	NA	NA	NA	NA	NA	NA	NA	NA	NA	NA	NA	NA	NA	NA	NA	NA	NA	NA	NA	NA	NA	NA	NA	NA	NA	NA	NA	NA	NA	NA	NA	NA	NA	NA	NA	NA	NA	NA	NA	NA	NA	NA	NA	NA	NA	NA	NA	NA	NA	NA	NA	NA	NA	NA	NA	NA	NA	NA	NA	NA	NA	NA	NA	NA	NA	NA	NA	NA	NA	NA	NA	NA	NA	NA	NA	NA	NA	NA	NA	NA	NA	NA	NA	NA	NA	NA	NA	NA	NA	NA	NA	NA	NA	NA	NA	NA	NA	NA	NA	NA	NA	NA	NA	NA	NA	NA	NA	NA	NA	NA	NA	NA	NA	NA	NA	NA	NA	NA	NA	NA	NA	NA	NA	NA	NA	NA	NA	NA	NA	NA	NA	NA	NA	NA	-0.0933963046251629	NA	-0.305618627447585	NA	NA	-0.108560686379747	NA	NA	NA	NA	NA	NA	NA	NA	NA	NA	NA	NA	NA	NA	NA	NA	NA	NA	NA	NA	NA	NA	NA	NA	NA	NA	NA	NA	NA	NA	NA	NA	NA	NA	NA	NA	NA	NA	NA	NA	NA	NA	NA	NA	NA	NA	NA	NA	NA	NA	NA	NA	NA	NA	NA	NA	NA	NA	NA	NA	NA	NA	NA	NA	NA	NA	NA	NA	NA	NA	NA	NA	NA	NA	NA	NA	NA	NA	NA	NA	NA	NA	NA	NA	NA	NA	NA	NA	NA	NA	NA	NA	NA	NA	NA	NA	NA	NA	NA	NA	NA	NA	NA	NA	NA	NA	NA	NA	1.37536990787792	NA	NA	NA	-0.534554759302465	NA	0.83849282331834	0.793227796443182	-0.549169895533012	0.498402266617258	NA	NA	NA	NA	1.50625682967417	NA	NA	NA	1.12001235784746	0.0719303156071688	0.518793390820511	-0.387530840180893	NA	NA	NA	NA	NA	NA	NA	NA	NA	NA	NA	NA	NA	NA	-0.643283679418051	NA	-0.328527365886013	-0.476635429875076	NA	-0.0175669073886986	NA	NA	NA	NA	NA	-0.223106207109531	NA	NA	NA	NA	NA	NA	NA	NA	NA	NA	NA	NA	NA	NA	NA	NA	NA	NA	NA	NA	NA	NA	NA	NA	NA	NA	NA	NA	NA	NA	NA	NA	NA	NA	NA	NA	NA	NA	NA	NA	NA	NA	NA	NA	NA	NA	NA	NA	NA	NA	NA	NA	NA	-0.272893786910962	-0.0930112273298245	-0.88719645454164	0.348713431578688	-1.12028940481648	NA	NA	0.064569513489907	NA	NA	NA	NA	NA	NA	NA	NA	NA	NA	NA	NA	NA	NA	NA	NA	NA	NA	NA	NA	NA	NA	NA	NA	NA	NA	NA	NA	NA	NA	NA	NA	NA	NA	NA	NA	NA	NA	NA	NA	NA	NA	NA	NA	NA	NA	NA	NA	NA	NA	NA	NA	NA	NA	NA	NA	NA	NA	NA	NA	NA	NA	NA	NA	NA	NA	NA	NA	NA	NA	NA	NA	NA	NA	NA	NA	NA	NA	NA	NA	NA	NA	NA	NA	NA	NA	NA	NA	NA	NA	NA	NA	NA	NA	NA	NA	NA	NA	NA	NA	NA	NA	NA	NA	NA	NA	NA	NA	NA	NA	NA	NA	NA	NA	NA	NA	NA	NA	NA	NA	NA	NA	NA	NA	NA	NA	NA	NA	NA	NA	NA	NA	NA	NA	NA	NA	NA	NA	NA	NA	NA	NA	NA	NA	NA	NA	NA	NA	NA	NA	NA	NA	NA	NA	NA	NA	NA	NA	NA	NA	NA	NA	NA	NA	NA	NA	NA	NA	NA	NA	NA	NA	NA	NA	NA	NA	NA	NA	NA	NA	NA	NA	NA	NA	NA	NA	NA	NA	NA	NA	NA	NA	NA	NA	NA	NA	NA	NA	NA	NA	NA	NA	NA	NA	NA	NA	NA	NA	NA	NA	NA	NA	NA	NA	NA	NA	NA	NA	NA	NA	NA	NA	NA	NA	NA	NA	NA	NA	NA	NA	NA	NA	NA	NA	NA	NA	NA	NA	NA	NA	NA	NA	NA	NA	NA	NA	NA	NA	NA	NA	NA	NA	NA	NA	NA	NA	NA	NA	NA	NA	NA	NA	NA	NA	NA	NA	NA	NA	NA	NA	NA	NA	NA	NA	NA	NA	NA	NA	NA	NA	NA	NA	NA	NA	NA	NA	NA	NA	NA	NA	NA	NA	NA	NA	NA	NA	NA	NA	NA	NA	NA	NA	NA	NA	NA	NA	NA	NA	NA	NA	NA	NA	NA	NA	NA	NA	NA	NA	NA	NA	NA	NA	NA	NA	NA	NA	NA	NA	NA	NA	NA	NA	NA	NA	NA	NA	NA	NA	NA	NA	NA	NA	NA	NA	NA	NA	NA	NA	NA	NA	NA	NA	NA	NA	NA	NA	NA	NA	NA	NA	NA	NA	NA	NA	NA	NA	NA	NA	NA	NA	NA	NA	NA	NA	NA	NA	NA	NA	NA	NA	NA	NA	NA	NA	NA	NA	NA	NA	NA	NA	NA	NA	NA	NA	NA	NA	NA	NA	NA	NA	NA	NA	NA	NA	NA	NA	NA	NA	NA	NA	NA	NA	NA	NA	NA	NA	NA	NA	NA	NA	NA	NA	NA	NA	NA	NA	NA	NA	NA	NA	NA	NA	NA	NA	NA	NA	NA	NA	NA	NA	NA	NA	NA	NA	NA	NA	NA	NA	NA	NA	NA	NA	NA	NA	NA	NA	NA	NA	NA	NA	NA	NA	NA	NA	NA	NA	NA	NA	NA	NA	NA	NA	NA	NA	NA	NA	NA	NA	NA	NA	NA	NA	NA	NA	NA	NA	NA	NA	NA	NA	NA	NA	NA	NA	NA	NA	NA	NA	NA	NA	NA	NA	NA	NA	NA	NA	NA	NA	NA	NA	NA	NA	NA	NA	NA	NA	NA	NA	NA	NA	NA	NA	NA	NA	NA	NA	NA	NA	NA	NA	NA	NA	NA	NA	NA	NA	NA	NA	NA	NA	NA	NA	NA	NA	NA	NA	NA	NA	NA	NA	NA	NA	NA	NA	NA	NA	NA	NA	NA	NA	NA	NA	NA	NA	NA	NA	NA	NA	NA	NA	NA	NA	NA	NA	NA	NA	NA	NA	NA	NA	NA	NA	NA	NA	NA	NA	NA	NA	NA	NA	NA	NA	NA	NA	NA	NA	NA	NA	NA	NA	NA	NA	NA	NA	NA	NA	NA	NA	NA	NA	NA	NA	NA	NA	NA	NA	NA	NA	NA	NA	NA	NA	NA	NA	NA	NA	NA	NA	NA	NA	NA	NA	NA	NA	NA	NA	NA	NA	NA	NA	NA	NA	NA	NA	NA	NA	NA	NA	NA	NA	NA	NA	NA	NA	NA	NA	NA	NA	NA	NA	NA	NA	NA	NA	NA	NA	NA	NA	NA	NA	NA	NA	NA	NA	NA	NA	NA	NA	NA	NA	NA	NA	NA	NA	NA	NA	NA	NA	NA	NA	NA	NA	NA	NA	NA	NA	NA	NA	NA	NA	NA	NA	NA	NA	NA	NA	NA	NA	NA	NA	NA	NA	NA	NA	NA	NA	NA	NA	NA	NA	NA	NA	NA	NA	NA	NA	NA	NA	NA	NA	NA	NA	NA	NA	NA	NA	NA	NA	NA	NA	NA	NA	NA	NA	NA	NA	NA	NA	NA	NA	NA	NA	NA	NA	NA	NA	NA	NA	NA	NA	NA	NA	NA	NA	NA	NA	NA	NA	NA	NA	NA	NA	NA	NA	NA	NA	NA	NA	NA	NA	NA	NA	NA	NA	NA	NA	NA	NA	NA	NA	NA	NA	NA	NA	NA	NA	NA	NA	NA	NA	NA	NA	NA	NA	NA	NA	NA	NA	NA	NA	NA	NA	NA	NA	NA	NA	NA	NA	NA	NA	NA	NA	NA	NA	NA	NA	NA	NA	NA	NA	NA	NA	NA	NA	NA	NA	NA	NA	NA	NA	NA	NA	NA	NA	NA	NA	NA	NA	NA	NA	NA	NA	NA	NA	NA	NA	NA	NA	NA	NA	NA	NA	NA	NA	NA	NA	NA	NA	NA	NA	NA	NA	NA	NA	NA	NA	NA	NA	NA	NA	NA	NA	NA	NA	NA	NA	NA	NA	NA	NA	NA	NA	NA	NA	NA	NA	NA	NA	NA	NA	NA	NA	NA	NA	NA	NA	NA	NA	NA	NA	NA	NA	NA	NA	NA	NA	NA	NA	NA	NA	NA	NA	NA	NA	NA	NA	NA	NA	NA	NA	NA	NA	NA	NA	NA	NA	NA	NA	NA	NA	NA	NA	NA	NA	NA	NA	NA	NA	NA	NA	NA	NA	NA	NA	NA	NA	NA	NA	NA	NA	NA	NA	NA	NA	NA	NA	NA	NA	NA	NA	NA	NA	NA	NA	NA	NA	NA	NA	NA	NA	NA	NA	NA	NA	NA	NA	NA	NA	NA	NA	NA	NA	NA	NA	NA	NA	NA	NA	NA	NA	NA	NA	NA	NA	NA	NA	NA	NA	NA	NA	NA	NA	NA	NA	NA	NA	NA	NA	NA	NA	NA	NA	NA	NA	NA	NA	NA	NA	NA	NA	NA	NA	NA	NA	NA	NA	NA	NA	NA	NA	NA	NA	NA	NA	NA	NA	NA	NA	NA	NA	NA	NA	NA	NA	NA	NA	NA	NA	NA	NA	NA	NA	NA	NA	NA	NA	NA	NA	NA	NA	NA	NA	NA	NA	NA	NA	NA	NA	NA	NA	NA	NA	NA	NA
O75081	NA	NA	NA	NA	NA	NA	NA	NA	NA	NA	NA	NA	NA	NA	NA	NA	NA	NA	NA	NA	NA	NA	NA	NA	NA	NA	NA	NA	NA	NA	NA	NA	NA	NA	NA	NA	NA	NA	NA	NA	NA	NA	NA	NA	NA	NA	NA	NA	NA	NA	NA	NA	NA	NA	NA	NA	NA	NA	NA	NA	NA	NA	NA	NA	NA	NA	NA	NA	NA	NA	NA	NA	NA	NA	NA	NA	NA	NA	NA	NA	NA	NA	NA	NA	NA	NA	NA	NA	NA	NA	NA	NA	NA	NA	NA	NA	NA	NA	NA	NA	NA	NA	NA	NA	NA	NA	NA	NA	NA	NA	NA	NA	NA	NA	NA	NA	NA	NA	NA	NA	NA	NA	NA	NA	NA	NA	NA	NA	NA	NA	NA	NA	NA	NA	NA	NA	NA	NA	NA	NA	NA	NA	NA	NA	NA	NA	NA	NA	NA	NA	NA	NA	NA	NA	NA	NA	NA	NA	NA	NA	NA	NA	NA	NA	NA	NA	NA	NA	NA	NA	NA	NA	NA	NA	NA	NA	NA	NA	NA	NA	NA	NA	NA	NA	NA	NA	NA	NA	NA	NA	NA	NA	NA	NA	NA	NA	NA	NA	NA	NA	NA	NA	NA	NA	NA	NA	NA	NA	NA	NA	NA	NA	NA	NA	NA	NA	NA	NA	NA	NA	NA	NA	NA	NA	NA	NA	NA	NA	NA	NA	NA	NA	NA	NA	NA	NA	NA	NA	NA	NA	NA	NA	NA	NA	NA	NA	NA	NA	NA	NA	NA	NA	NA	NA	NA	NA	NA	NA	NA	NA	NA	NA	NA	NA	NA	NA	NA	NA	NA	NA	NA	NA	NA	NA	NA	NA	NA	NA	NA	NA	NA	NA	NA	NA	NA	NA	NA	NA	NA	NA	NA	NA	NA	NA	NA	NA	NA	NA	NA	NA	NA	NA	NA	NA	NA	NA	NA	NA	NA	NA	NA	NA	NA	NA	NA	NA	NA	NA	NA	NA	NA	NA	NA	NA	NA	NA	NA	NA	NA	NA	NA	NA	NA	NA	NA	NA	NA	NA	NA	NA	NA	NA	NA	NA	NA	NA	NA	NA	NA	NA	NA	NA	NA	NA	NA	NA	NA	NA	NA	NA	NA	NA	NA	NA	NA	NA	NA	NA	NA	NA	NA	NA	NA	NA	NA	NA	NA	NA	NA	NA	NA	NA	NA	NA	NA	NA	NA	NA	NA	NA	NA	NA	NA	NA	NA	NA	NA	NA	NA	NA	NA	NA	NA	NA	NA	NA	NA	NA	NA	NA	NA	NA	NA	NA	NA	NA	NA	NA	NA	NA	NA	NA	NA	NA	NA	NA	NA	NA	NA	NA	NA	NA	NA	NA	NA	NA	NA	NA	NA	NA	NA	NA	NA	NA	NA	NA	NA	NA	NA	NA	NA	NA	NA	NA	NA	NA	NA	NA	NA	NA	NA	NA	NA	NA	NA	NA	NA	NA	NA	NA	NA	NA	NA	NA	NA	NA	NA	NA	NA	NA	NA	NA	NA	NA	NA	NA	NA	NA	NA	NA	NA	NA	NA	NA	NA	NA	NA	NA	NA	NA	NA	NA	NA	NA	NA	NA	NA	NA	NA	NA	NA	NA	NA	NA	NA	NA	NA	NA	NA	NA	NA	NA	NA	NA	NA	NA	NA	NA	NA	NA	NA	NA	NA	NA	NA	NA	NA	NA	NA	NA	NA	NA	NA	NA	NA	NA	NA	NA	NA	NA	NA	NA	NA	NA	NA	NA	NA	NA	NA	NA	NA	NA	NA	NA	NA	NA	NA	NA	NA	NA	NA	NA	NA	NA	NA	NA	NA	NA	NA	NA	NA	NA	NA	NA	NA	NA	NA	NA	NA	NA	NA	NA	NA	NA	NA	NA	NA	NA	NA	NA	NA	NA	NA	NA	NA	NA	NA	NA	NA	NA	NA	NA	NA	NA	NA	NA	NA	NA	NA	NA	NA	NA	NA	NA	NA	NA	NA	NA	NA	NA	NA	NA	NA	NA	NA	NA	NA	NA	NA	NA	NA	NA	NA	NA	NA	NA	NA	NA	NA	NA	NA	NA	NA	NA	NA	NA	NA	NA	NA	NA	NA	NA	NA	NA	NA	NA	NA	NA	NA	NA	NA	NA	NA	NA	NA	NA	NA	NA	NA	NA	NA	NA	NA	NA	NA	NA	NA	NA	NA	NA	NA	NA	NA	NA	NA	NA	NA	NA	NA	NA	NA	NA	NA	NA	NA	NA	NA	NA	NA	NA	NA	NA	NA	NA	NA	NA	NA	NA	NA	NA	NA	NA	NA	NA	NA	NA	NA	NA	NA	NA	NA	NA	NA	NA	NA	NA	NA	NA	NA	NA	NA	NA	NA	NA	NA	NA	NA	NA	NA	NA	NA	NA	NA	NA	NA	NA	NA	NA	NA	NA	NA	NA	NA	NA	NA	NA	NA	NA	NA	NA	NA	NA	NA	NA	NA	NA	NA	NA	NA	NA	NA	NA	NA	NA	NA	NA	NA	NA	NA	NA	NA	NA	NA	NA	NA	NA	NA	NA	NA	NA	NA	NA	NA	NA	NA	NA	NA	NA	NA	NA	NA	NA	NA	NA	NA	NA	NA	NA	NA	NA	NA	NA	NA	NA	NA	NA	NA	NA	NA	NA	NA	NA	NA	NA	NA	NA	NA	NA	NA	NA	NA	NA	NA	NA	NA	NA	NA	NA	NA	NA	NA	NA	NA	NA	NA	NA	NA	NA	NA	NA	NA	NA	NA	NA	NA	NA	NA	NA	NA	NA	NA	NA	NA	NA	NA	NA	NA	NA	NA	NA	NA	NA	NA	NA	NA	NA	NA	NA	NA	NA	NA	NA	NA	NA	NA	NA	NA	NA	NA	NA	NA	NA	NA	NA	NA	NA	NA	NA	NA	NA	NA	NA	NA	NA	NA	NA	NA	NA	NA	NA	NA	NA	NA	NA	NA	NA	NA	NA	NA	NA	NA	NA	NA	NA	NA	NA	NA	NA	NA	NA	NA	NA	NA	NA	NA	NA	NA	NA	NA	NA	NA	NA	NA	NA	NA	NA	NA	NA	NA	NA	NA	NA	NA	NA	NA	NA	NA	NA	NA	NA	NA	NA	NA	NA	NA	NA	NA	NA	NA	NA	NA	NA	NA	NA	NA	NA	NA	NA	NA	NA	NA	NA	NA	NA	NA	NA	NA	NA	NA	NA	NA	NA	NA	NA	NA	NA	NA	NA	NA	NA	NA	NA	NA	NA	NA	NA	NA	NA	NA	NA	NA	NA	NA	NA	NA	NA	NA	NA	NA	NA	NA	NA	NA	NA	NA	NA	NA	NA	NA	NA	NA	NA	NA	NA	NA	NA	NA	NA	NA	NA	NA	NA	NA	NA	NA	NA	NA	NA	NA	NA	NA	NA	NA	NA	NA	NA	NA	NA	NA	NA	NA	NA	NA	NA	NA	NA	NA	NA	NA	NA	NA	NA	NA	NA	NA	NA	NA	NA	NA	NA	NA	NA	NA	NA	NA	NA	NA	NA	NA	NA	NA	NA	NA	NA	NA	NA	NA	NA	NA	NA	NA	NA	NA	NA	NA	NA	NA	NA	NA	NA	NA	NA	NA	NA	NA	NA	NA	NA	NA	NA	NA	NA	NA	NA	NA	NA	NA	NA	NA	NA	NA	NA	NA	NA	NA	NA	NA	NA	NA	NA	NA	NA	NA	NA	NA	NA	NA	NA	NA	NA	NA	NA	NA	NA	NA	NA	NA	NA	NA	NA	NA	NA	NA	NA	NA	NA	NA	NA	NA	NA	NA	NA	NA	NA	NA	NA	NA	NA	NA	NA	NA	NA	NA	NA	NA	NA	NA	NA	NA	NA	NA	NA	NA	NA	NA	NA	NA	NA	NA	NA	NA	NA	NA	NA	NA	NA	NA	NA	NA	NA	NA	NA	NA	NA	NA	NA	NA	NA	NA	NA	NA	NA	NA	NA	NA	NA	NA	NA	NA	NA	NA	NA	NA	NA	NA	NA	NA	NA	NA	NA	NA	NA	NA	NA	NA	NA	NA	NA	NA	NA	NA	NA	NA	NA	NA	NA	NA	NA	NA	NA	NA	NA	NA	NA	NA	NA	NA	NA	NA	NA	NA	NA	NA	NA	NA	NA	NA	NA	NA	NA	NA	NA	NA	NA	NA	NA	NA	NA	NA	NA	NA	NA	NA	NA	NA	NA	NA	NA	NA	NA	NA	NA	NA	NA	NA	NA	NA	NA	NA	NA	NA	NA	NA	NA	NA	NA	NA	NA	NA	NA	NA	NA	NA	NA	NA	NA	NA	NA	NA	NA	NA	NA	NA	NA	NA	NA	NA	NA	NA	NA	NA	NA	NA	NA	NA	NA	NA	NA	NA	NA	NA	NA	NA	NA	NA	NA	NA	NA	NA	NA	NA	NA	NA	NA	NA	NA	NA	NA	NA	NA	NA	NA	NA	NA	NA	NA	NA	NA	NA	NA	NA	NA	NA	NA	NA	NA	NA	NA	NA	NA	NA	NA	NA	NA	NA	NA	NA	NA	NA	NA	NA	NA	NA	NA	NA	NA	NA	NA	NA	NA	NA	NA	NA	NA	NA	NA	NA	NA	NA	NA	NA	NA	NA	NA	NA	NA	NA	NA	NA	NA	NA	NA	NA	NA	NA	NA	NA	NA	NA	NA	NA	NA	NA	-0.318869678203316	NA	-0.242323756413803	-0.137985671695539	-0.355926153490853	0.141786387628667	-0.781846514645396	0.113822376224292	NA	-0.0790027927815516	0.300153798336415	-0.0590528304804129	NA	NA	NA	NA	NA	NA	NA	NA	NA	NA	NA	NA	0.378572479769892	0.932944996618311	-0.0744976913328005	0.434254222732256	-0.143678837194237	0.179346652991781	0.259967723887478	0.531735445996091	-0.547958979271216	-0.275357929146434	0.479025071333174	0.125350854358999	NA	NA	NA	NA	NA	NA	NA	NA	NA	NA	NA	NA	NA	NA	NA	NA	NA	NA	NA	NA	NA	NA	NA	NA	NA	NA	NA	NA	NA	NA	NA	NA	NA	NA	NA	NA	NA	NA	NA	NA	NA	NA	NA	NA	NA	NA	NA	NA	NA	NA	NA	NA	NA	NA
O75083	-0.215390083232792	0.593699550175924	0.61403129275092	-0.369168276615339	-0.00106296476266163	-0.631089268984632	-0.200937393263535	-0.375977169108383	-0.515976471923526	NA	-0.146008208691734	0.00890860852385321	-0.602153155223861	0.0702769318388073	0.0878174383323041	0.0889456270620698	-0.819088526766807	-0.378477948968687	-0.393020721721599	-0.0578100760575581	-0.660782982348008	0.134840430656159	0.375107481648198	1.02549244644962	-0.131885246707009	-0.887027777944791	-0.448967329075808	0.351707303103269	-0.417902873107781	0.47061097552156	0.144943599683657	0.0206575366658133	-0.329372360937887	-0.30463998086443	-0.287233652167076	-0.00087655566233457	0.431149585088459	0.157037338880603	0.0422699119787759	-0.0247564468123025	-0.0629006171362355	0.503841813305983	-0.410670986109539	0.0516356658321571	-0.355290217657062	0.151873902512333	0.0384258683192931	0.0998433877577458	0.271221884850002	0.472871486909084	0.205942098583106	-0.448893874506804	0.451309074386021	-0.434574892964018	0.572418249881032	0.511244604251568	0.650749864021483	-0.538267536887536	-0.834620507564146	-0.500473793153069	-0.090286144763459	0.303011887045998	0.231566038482821	0.694441326195472	-0.860793405227411	0.371870594159633	0.159426300916213	0.0435792762678593	0.129908648055919	0.59928089254492	0.301069724383101	-0.367435257810528	0.507543331921956	0.0244053554705071	0.0202668749070677	-0.396876382982987	-0.314114882889111	-0.410578700225747	-0.00141097210173488	-0.170103697115364	-0.142278841674212	-0.679177219831849	0.181017423823967	-0.241186328992165	-0.320307565871092	-0.145722926847414	-0.053978765640474	0.739723454274475	-0.180143774148786	0.0479020494754608	0.605725458823005	0.326432463696386	0.530217157951138	0.481940397292338	0.290427803273485	0.00471135480624391	0.206805894643908	0.498049781063364	0.752919731769096	0.771924536396255	0.225360884622849	-0.00388816572323796	0.836424012084625	0.235312192244783	0.491882040967772	0.146546426575069	0.707343230844756	0.0572499106320549	-0.461586583274443	0.04354265290835	-0.0359680531049543	-0.153979863174175	0.145320870572068	-0.437458932092482	-0.256562787643108	0.0412455872747508	-0.87947802586967	NA	-0.125182173125306	-0.5458303467641	0.345013196107254	-0.161704200465156	-0.577168549258498	0.45307739074136	-0.486003722763456	-0.545536330043347	0.381678867468941	-0.747909261168107	0.399717697339147	0.232368377914604	-0.241734662966149	0.0299857646329523	-0.277387968395946	0.025704649634657	-0.275535276846367	0.170625267814067	-0.167304687845081	0.322231473078266	-0.232547423279036	0.658985503848537	-0.0474889488516299	0.461191653271789	0.362802107562738	0.547456609794303	1.2160950390658	0.595465964649364	0.716197582456216	1.14726050079864	0.0341827752649991	0.104787022655098	-0.571142826819423	0.273243321486732	0.852871075823277	NA	0.124487212260869	0.0578311101220386	-0.55742102659961	0.541247880654226	0.224663638255718	0.25597340046377	0.151183631895517	-0.191905166398721	NA	-0.0853726400234432	0.330074982595931	0.0746561146616994	0.254558792530404	0.151044593063403	-0.413596407303245	0.0810678594730561	-0.150988506893275	-0.314379146331352	-0.158267506020997	0.106008727544266	0.18311714597593	0.320958847621942	-0.0282642186828395	0.132695961855728	-0.105267473275194	0.231331572773166	-0.0388758294735645	-0.239347044904978	-0.0141104538802907	-0.5321935967097	0.161693300412896	-0.26451406735749	-0.0985126312700608	0.679205549555533	1.22138574783124	0.0764032912609901	0.145612119766331	0.122560931303964	0.452476119445294	-0.250674906710407	-0.131050117067702	-0.117377366010133	0.247761654959435	0.0207412086923368	-0.286007747531313	0.397080549857793	-0.060442090296119	0.338994122871518	-0.183223882202377	0.886813503600354	0.0425665090495919	-0.101164757243909	-0.217298883682977	-0.0494929766548291	-0.298577438857007	0.00809566332282412	0.0299946172681382	0.137402809717513	0.0175379382345458	-0.41486651736718	-0.279192786277349	-0.0105452721572705	-0.0548204639248535	-0.305398865118106	-0.420123717670426	-0.220770156144804	-0.268452277636695	-0.208182899468591	-0.056831173740567	-0.233084729705294	-0.563542895744313	-0.309238591616306	-0.432718142227062	0.163976472983858	-0.227973531877208	-0.40267545307428	-0.24683099929066	-0.229176368640432	0.064256778397412	NA	-0.285396355630228	0.688963749418363	-0.0805590158794907	-0.279616597878855	0.231086773497505	0.048258805649239	0.0429311508909811	0.298895729672267	0.169337964035171	0.0975662326909073	-1.15344920394168	-0.30974601093737	-0.572102995797535	-0.0130327871666435	0.330852982115258	-0.420197472888754	0.0274030655358614	-0.817603247011528	-0.12021425140086	-0.341983724995604	-0.525435044424968	-0.344322728715642	-0.0763273899493489	NA	0.120608051697983	0.241819292487474	-0.187947622389378	0.445353654291847	0.0558840848496781	-0.196497599492201	-0.0613920812751673	0.144387125455717	-0.737460912791612	-0.297091780895906	0.22766505421144	0.160310280058201	-0.267941635863719	0.86073314268447	-0.0345566503959866	0.210491426042196	-0.794125337291022	-0.765856045929126	-0.345700863141061	-0.565163838682346	-0.0918823440842603	0.209597476796964	0.337388512416406	0.37617779831067	-0.931982347009126	-0.133321468455501	-0.435028071711177	0.0897958434167749	-0.397172915165688	0.236152672965137	-0.261813844886248	-0.424891189759056	-0.720755692034223	0.00292783962787588	-0.209946601625836	-0.395299644774945	-0.291988471622402	0.48030137163991	0.440570602866796	-0.249392178867315	-0.400192208234184	-0.835203768503671	0.235343082081953	-0.287276808532639	0.326883315345795	0.125028346891102	0.0233590737141073	0.580767144154982	0.138513433189731	-0.11375701468978	0.752580961687349	0.292759982490326	-0.0340261791489479	-0.236848238787969	-0.0986623777779267	0.0651012075146127	NA	NA	NA	-0.624666377124805	NA	NA	NA	NA	NA	NA	NA	NA	-0.0683890687056577	NA	-0.134652629102255	0.214081407715767	-0.213438521945815	-0.0229648693437804	0.0186116388156657	-0.328025483513205	0.10630874965218	0.543028855860994	0.0108299955423899	0.743657870943646	0.747434045090696	0.265153738778625	0.519660479095482	0.708035787030962	0.219427322998234	0.3664844692742	0.375461468640121	0.296062011711404	0.0881153268227746	0.165848020795438	-0.0208218286118807	-0.292997475485488	0.320382612120885	0.0213225987150975	-0.0482437875988438	0.242858178741464	-0.0912022265207852	0.828398257368116	0.390957627880487	0.154148706356204	0.324676661998055	-0.00296956334417299	0.277522583888723	0.313089359279891	-0.585582708034542	0.0964719591941923	0.0660024266470925	-0.210720610105638	0.449465297054667	0.13603974066197	-0.237802442495008	-0.243691526630007	-0.0897548552681152	-0.175636843586317	NA	0.572225672088326	0.0273029280324954	-0.326417425073265	0.534744088415341	NA	-0.0788145211532481	0.0280552941870212	-0.0332285675709662	0.284117724471753	0.246649761309569	-0.710808844315002	0.0168203324269078	0.725562114216288	0.0124765391219104	0.161083308648179	0.14246297627036	0.0627862865711473	0.0427386768975464	0.0416549897723858	0.46604525588079	0.0699321883220053	-0.450688845703435	-0.309195058112068	-0.394692221080292	0.175993031289775	NA	0.0822989121635366	0.156416317822385	-0.018263604481509	0.249361985535766	-0.101554996003913	NA	-0.0892942875735801	-0.103778837767809	0.130035571141812	-0.253878637124566	-0.308307140536115	-0.099234705863131	0.125457061057496	0.505665962809915	0.0255507410746272	-0.110390307125021	0.233209604033173	0.895659107981184	0.212138925454819	0.557868871602272	-0.205193619280799	-0.274724378163553	0.367916294008314	-0.209917503009937	0.36710293592933	0.430968784288001	0.0609473317396589	0.467535027528875	0.456959988232741	0.556045042056706	0.218171689732508	0.107996650128726	-0.373629442706601	0.152581697776557	-0.520973726817205	0.649360771407044	0.509479305612949	0.743953753984604	0.630863953170751	0.666968041266494	0.367194049350573	NA	0.215944244634995	0.862124403071305	0.250675467829032	0.124116481521542	0.0043772522671024	0.846449658086593	0.634164164299256	0.407527583448767	NA	0.836774229815115	-0.480559599619157	0.139007401380351	-0.0894075448195226	0.259600340635543	-0.584315221624212	-0.445957107626243	-0.267274126523287	-0.257205832792995	0.304836442929897	0.0119435978816109	-0.139834886758078	-0.373879736060068	NA	NA	NA	NA	NA	NA	NA	NA	NA	NA	NA	NA	-0.306210565229561	-0.0560950433683809	-0.263172028911027	-0.0660737373274866	0.0977471262613001	0.0896034916259962	-0.447067876066681	-0.0175460120102285	-0.00711842286313566	-0.634904547676283	-1.03667020292928	-0.19991795373563	0.148347696133591	0.552469021402008	-0.36759278824429	-0.389442738933914	-0.219773892720364	0.0177367997890724	0.174982360493833	-0.0382382772449735	-0.316564572691975	0.766157018941819	0.331586975337903	-1.06820295465171	-0.0456564013372682	0.871644916569614	-0.188343679884363	-0.222586869884533	-0.340683824446357	-0.301995141896923	0.126766080951187	-0.459379437192398	-0.715858307899291	-0.746758450540763	-0.403550343004953	-0.042027197741221	0.372051394053161	-0.371072011341641	-0.233747931985736	-0.401947871467681	-0.145362223562179	-0.125540742167103	-0.334796555212693	0.181654565494086	-0.0658167673633067	-0.366658925859335	-0.210246835444539	-0.355015496907711	-0.177778000028859	-0.834809887462008	-0.258667586103322	0.29906322088984	-0.468074314355727	-0.281906036658211	-0.244209929083723	-0.606114493906824	-0.164352289844767	-0.575930206284094	-0.255190124727902	-1.29813248005502	0.200779589784533	-0.447310343401804	0.120596717396923	-0.474053261439182	-0.854053122078256	-0.24386773718129	0.330620130194856	-0.0320039441838598	0.0771843197979879	-0.0509900579132571	-0.127578873605252	0.052344867424102	-0.829943935481084	-0.474743695670276	-0.681114138360708	-0.0790494148533294	0.4314737823331	0.0582484205456623	-0.239192120840676	-0.0659087892124835	-0.411833894155414	-0.438695913026536	0.0503874811443326	0.780603970342951	-0.420960633692481	0.352556125484655	0.3652959070599	-0.520226076254112	-0.23440876735715	-0.0128767388861988	-0.161454297623119	-0.625686344337675	-0.364560466518488	-0.425304422882724	-0.123552734665762	-0.152917660669225	-0.251600440786738	0.125415103657223	0.370484391364573	0.0764582571021819	0.0408356692972446	-0.455651887656442	-0.223590497314677	0.311879979665308	-0.0296088262553202	-0.221083883809783	-0.574641303471353	-0.0269650872380562	0.114148205777742	0.10824739888166	-0.215234600219906	0.309326598720118	0.291257054085131	-0.997235598458984	-0.2449699784156	0.0525428070231788	-0.83065467026915	0.0193668807244056	0.246990933935228	-0.04261658091671	-0.15814122995811	-0.0419269522045484	-0.0967433962082097	0.202713297240035	-0.282998814681722	0.600022704998637	0.174436281868146	0.0544349468520391	0.00524449889337701	0.209686817227761	0.188041562906243	0.185262157506021	0.0063093934225456	-0.0326296254535668	-0.649275965654324	-0.230492097742534	0.609614809176098	-0.3609994050403	-0.470057295558178	-0.0115403578084925	0.132943617652498	0.289247273214247	0.00683209799263536	-0.139531730848476	0.395060711884374	0.185599505885702	0.255161920454569	-0.0362131022819702	0.544124036198432	0.257000553547251	0.0189663468985244	0.381740994541123	0.331467167372021	0.0863864812932991	-1.0513979534409	0.0382123031225655	0.261626205070817	-0.587718737602689	-0.0595771624043561	-0.0123700207743882	-1.43812708935282	0.358483933149595	-0.084987187473596	0.261179387913678	-0.013276604778008	0.319307265924601	-0.112259663734319	-0.298755666818054	0.231865990142247	-0.115895980201584	-0.148640632258339	0.105522281242127	-0.970561720521606	-0.245869346215133	-0.208735134075367	-0.0837134583592103	0.143896326239782	0.066525196385608	-0.547015972297586	-0.645933941257368	-0.605646761817558	-0.503605047191839	-0.235782081030301	-0.0284132322498323	-0.318656331146286	0.13345189803202	0.502407541539014	0.487079119847604	-0.422351000981982	0.134209397068738	0.572417896968869	-0.142196885755225	0.398221357619151	-0.0984163465402648	-0.00901881948163444	-0.286194343152484	0.447674057788776	0.0625212753331838	-0.0708452453912789	-0.250503523126178	-0.390255689070788	0.490727529501399	-0.296473495729122	-0.536303393412375	-0.489326228233074	-0.73073902089027	0.0537096479821889	0.25931092835667	-0.0379350134098054	-0.167113051789504	-0.460691559237256	-0.164463003322248	0.410881944856369	-0.348145007789427	0.269811135146985	0.0117112758967694	-0.0284947619151581	0.0998954722604976	0.0708634747995829	-0.176929394757057	-0.241568098619039	0.524767592145832	-0.157326005508796	-0.155622377265828	0.47818575055432	-0.172955047225854	0.258970145315287	-0.0716299906422165	-0.127724726267655	0.113785440757511	-0.243066270251338	0.0839466448766069	-0.233887065527769	-0.253114610242253	-0.056829178092074	0.416941056354313	-0.100373671364074	-1.16400382915577	-0.460555541052612	-0.142388689032071	-0.0847873886987342	-0.0307942752927344	0.120031479269613	-0.032591983577689	0.211189505777976	-0.110356599217525	-0.145956466268151	0.331374132410433	-0.919041325924452	0.431034899434931	-0.207868160323349	0.165387206641169	-0.0486896607648987	0.395133771956649	0.292286655177651	0.236644732362984	0.644207314062625	0.817622592252498	0.703205764353869	0.475110339809116	0.836559610324379	0.669610931844336	0.138416402241812	-0.373369576420812	-0.354788218574994	-0.656677334173251	-0.902773716694183	-0.0606019232138197	-0.0995787463864539	-0.380504853657166	-0.0957308060871813	0.195222063909332	0.337661729455292	-0.321564579393149	-0.33296022540995	0.539217883232802	0.024702505369311	0.135717892511637	0.42451764027117	0.279549791621806	0.304808419549939	-0.254438029522302	-0.125326344043508	-0.132151060552252	-0.0437637725348768	0.130019460557988	-0.343157591382622	0.0609157501699004	-0.689334245299665	-0.256066722261834	-0.214086967594194	0.17212314790814	0.141186507731292	0.527779001668697	0.0182678763830181	0.0502144462354301	0.634641140776669	0.447474008414208	-0.212768108886907	-0.655958010315917	-0.0509600348938398	0.0962654741127841	0.335390770046387	-0.135585598823735	-0.00709589944245389	0.0273189237387415	-0.0394984590413379	0.027601146532507	0.108959885855079	-0.00544018942492958	-0.524575948176493	0.462283743926085	-0.0454757305148157	-0.152252098391885	-0.0601333630846911	-0.124627326182196	-0.172116604285452	-0.126399817723608	-0.948804213448908	-0.563530758692852	-0.619353889274503	-0.865104731326166	0.160311871155501	NA	-0.144352102715271	-0.466609630013892	0	-0.695517769924242	0.00799792039489269	-0.0235880786065067	0.15189397215335	-0.348387808409659	0.56526806481006	0.182650159513662	-0.00805485030144402	0.378874037457067	-0.193731568176041	-0.868861818456335	0.138157690951826	-0.433476004015325	-0.081269936141965	-0.317253696116891	-0.20389761490903	-1.2413866272236	-0.137246664222402	-0.986033700939496	-1.89733948261055	0.584199135172318	-0.281727833773226	-0.189199712506781	0.0849955830788279	-1.68641442428087	0.087357853223406	0.536286283205921	-0.48053423640732	-0.208067095759252	-0.572787317257498	0.118626281311277	0.453666282162208	-0.14041506743093	-0.0184264303344322	-0.268913697552042	-0.731451986436665	-0.70648234291479	-0.110324186144413	-0.0264049554974025	-0.12793158206497	0.25913677370662	-0.687928376170914	-0.253254212192012	0.394091735505172	-0.0750089348204287	-0.639987075534571	0.785681501258878	0.486667478045717	0.313367208708701	-0.119940777272492	0.0865708007968569	-0.38444387028593	0.121881997366797	-0.313120597088209	0.142710464146905	-0.0943076067989386	0.107871883178159	-1.0511185920552	-0.782694424910181	-0.0254861806985091	0.767787124600231	-0.64544324364539	-0.150126014266176	0.215961281303756	0.154239548040291	0.31461363236114	-0.177259416228935	-0.256706082219634	0.366983087791747	-0.190819208997691	0.0102371181466334	0.0856010515877538	-0.0992112840929696	0.392855140941801	-0.0147064233946351	-0.0461397834365756	0.152458849997487	0.122436667421354	-0.715920201638178	0.0540083442220876	-0.107792384918256	-0.647116638632208	-0.0704730965842968	-0.0305037234463688	-0.756385004591533	-0.276507017778959	-0.342144468742496	0.459740937616554	-0.998766035938136	0.302325043032981	-0.189227683134897	-0.391934227580081	-0.288974246171373	-0.324849758805769	0.30759623195916	-0.159233720833582	-0.00323444406754922	-0.352141652013842	0.121316907853232	-0.118087221815214	-0.0784495607181697	-0.126551230737647	0.232633190945458	-0.205128774802117	0.240565117561051	-0.198826527002886	-0.233721804803957	0.68025273045279	-0.705044308303028	-0.470582873186338	0.257833889724067	0.107447594257798	-0.1489429731219	-0.687305328016644	-0.00894738052824	0.559456678718745	-0.0068393778160872	0.276262122462778	-0.241039529480729	0.180393412711786	-0.825147837675312	0.202066277401109	-0.170273558259086	-0.145030909170566	0.492464461609988	0.553644771749672	-0.154779741811083	-0.606627535804074	-0.283872216367083	0.234565232204505	0.269267954772665	0.161209138095512	-0.261278238205281	-0.746107026875491	-0.479244135970838	0.107586317972279	0.339093954081942	0.700641850596022	-0.0725453024125427	0.0661263434324941	-0.206577329053317	0.444832520345926	-0.398749688075355	0.0558571452839538	-0.0384884481733393	0.216245655945304	0.170576136555924	0.28830544477673	-0.256838601016646	0.385908175404525	-0.00280543044766145	0.0414545589054478	-0.306753697745975	-0.146806733638971	-0.330617319269251	-0.753523077364473	-0.156420544721232	-0.770996176143373	-0.303945148036475	0.448427064919763	0.60516443336389	1.36138142980482	0.727349752487759	-0.338724252511469	0.317724718221336	0.692247880048154	0.403731779627105	-0.134878991968553	-0.101859961395037	0.175324440264821	-0.319623814163162	0.238088796380684	0.106660076528317	0.262873151227249	0.173349329604594	0.119865538839138	-0.237123364876401	0.644544790136761	0.895017592537185	-0.134387663224001	0.170716780631387	0.153242702073112	0.190111927466883	0.700483977517601	0.220270330912578	0.513051800262479	0.4983261104375	0.531179957941487	0.586358197171945	-0.105949284529988	-0.0293199549898632	0.646198752019769	-0.696814056315917	0.166195432018293	0.197238553521463	0.0399667185012242	-0.0819791267916301	-0.204203099920681	-0.159946055796199	0.00603151406392419	0.659671380190867	-0.221930633891374	0.110424325992436	-0.280209817657829	-0.255729786725843	-0.279276878911933	0.209490494566266	-0.971491501978303	-0.224237325305064	0.21879685775983	-0.228623492114278	0.629951715842296	0.522639732212159	0.531856292603569	0.605468840416993	0.398667858691443	0.156095374219813	0.439150478197082	0.28200529331936	-0.0709872179386936	-0.143932002117107	-0.765598215480677	0.0510805023118311	0.459324824303738	0.0835859459353835	0.431212965123577	0.223002731410931	-0.585394364886568	-0.3596645570121	-0.214241744239536	0.387386384993618	-0.384359244021229	-0.337901507488768	-0.0539187723437724	-0.337475070731783	-0.504821040388111	-0.278746996268011	0.129604876271332	-0.9069855849829	-0.397310588616934	-0.282382405472556	-0.252393612511553	-0.0924406144019748	-0.247796121529318	-0.885511021825272	0.467473141184928	0.206540479647384	0.101488955955451	0.320111981547548	0.387926109533387	0.485377881035203	-0.438935105296608	0.283935540682759	0.310569228700433	-0.324033823433885	0.84666659837909	0.367339538105644	0.106865132696697	-0.191399659786156	-0.303238641325739	-0.0263589833835905	0.321835590608609	0.583387739063371	0.465758708011421	-0.0758546999025851	0.834166383676106	-0.211717645150448	-0.0976239233766246	0.397307923780413	0.686707105143308	0.139713927090536	0.0431050950755729	0.146863329976929	0.222482311966677	-0.306258070868265	0.0257424254212736	-0.214962890786016	-0.647067241312044	-0.0920425946281773	-0.544804144420026	-0.362688536050487	0.0649953301365373	0.422490039003291	0.19978902786807	0.3890295953985	-0.505635832226362	0.213070111622859	-0.0516720515242557	-0.503879552392989	-1.01741956119329	-0.136885620540776	0.311451768659503	-0.131510438366703	-0.279648222386696	0.696725219330799	-0.173201309535574	-0.0709237884363298	0.455756499495993	-0.0421212568189247	0.440978776541182	0.0450806078467049	-0.269507672052012	-0.166928863422992	0.538806985282806	-0.112285548715667	-0.119572453284735	-0.231157332174606	-0.0794323829577145	0.0853583119330025	0.740815243642159	-0.510872132831752	0.282907135571463	-0.366292266739497	0.368402968857313	0.84367811539284	0.46990745648933	-0.647736743445481	-0.0441712628282476	-1.04990835337685	0.657195751274531	0.419861379617177	0.659893215806451	0.277673956450534	0.487193475559968	-0.236485762568109	0.156220432481921	0.0347399155388973	-0.327041484906248	-0.356044857964265	-0.115739960498638	0.222953579153841	0.366913333508541	0.491254591605763	0.775173121989644	-0.550290941912496	0.293808248016651	0.00530432036667916	0.188791295599864	0.321691663745348	0.358988560903357	0.869615069504848	0.222590979501204	-0.113223042544725	0.0310476354884028	0.417776457158332	-0.0992190382948137	NA	0.721478253196901	0.22124021039808	0.608464416870952	0.395293223657373	-0.282001089329529	0.271788924525695	-0.268655320668174	NA	0.554501243959599	-0.0443417361156369	1.2610257996557	0.987809761454507	-0.13216909361122	-0.268199057034552	NA	0.16502080734275	0.282840234045388	0.0405805120792974	-0.0509464933801363	NA	1.02448059909136	-0.931964006645772	0.536356426220711	0.380639992472164	-0.479579392578773	0.239987259954304	0.506897204384187	NA	0.0745196995963573	0.253593350243482	-0.0784604494905833	-0.513849773401037	0.066822433844854	-0.219622840906074	0.50605181819044	0.180704392400337	-0.00911380098553669	0.423402570538638	0.699300882664793	-0.610834424335693	0.552309403749341	0.532635845915953	0.199075026752772	-0.0351950874604664	0.33631511419345	0.268252708327722	-0.147044254042036	0.0417997454028941	-0.0454662776311707	-0.459349721272356	-0.325817854856984	0.661505858472002	-0.403039877953195	0.126144413114331	0.21557693961758	0.518955181713818	-0.294288168734909	-0.463811709465204	-0.0052095969532817	NA	0.6387548441533	-0.0919926886964156	0.354256606250142	NA	NA	-0.459981336619173	-0.585199760904835	NA	NA	-0.384377210347033	-0.365703824060266	NA	0.588413816686978	0.835046846984226	0.425253316375427	0.0598396341376321	0.736314710713984	0.254758256518922	0.374843765665868	0.772673066700952	0.256408223633064	-0.054880596833041	0.717311645334371	-0.0885578175030704	0.153144015432388	0.522175466025629	NA	1.02903819342925	0.380297867675281	0.430845068720759	1.12841109726172	1.05118505735588	1.09514415667131	-0.059142547583189	0.0259098566012482	-0.0661755647413451	-0.647814323462237	0.107697337786535	-0.492260469105382	-0.721556932147468	0.000684257975212411	-1.26132934065421	-0.443412082883915	NA	-0.151286836374631	-0.280755356233054	0.428566864123652	-0.301494977181536	-0.226304211450329	-0.170838463445034	0.0808406937493321	-0.344865880489402	-0.600637335628613	0.267645620581571	0.133033888541902	-0.432269233359781	0.0524997069941485	-0.694304744108684	0.0832796168371724	-0.356434577489906	-0.15088097730752	-0.0846067919403518	0.569036004505276	0.969611563558526	-0.0753242840873833	0.562740676097855	-0.849497395042858	-0.266054899844658	0.318121184355099	0.191620050981464	-0.026156819235	-0.0790664056273693	0.350863297791508	-0.710899464238482	0.260501245441893	-0.481470277491189	-0.349665272198734	0.0992599448444376	0.610681851706125	0.341458973632249	-0.335590561075056	-0.436872462302444	-0.175258946423478	-0.256490162509629	-0.0456857358734093	-0.220190184032089	0.619796550775511	-0.410062538943128	-0.641777186256351	0.387351491015536	NA	-0.380595851410896	-0.175671625565233	0.0489846900896933	-0.729370352419182	0.303397364187722	0.722628057732979	0.165749333501025	NA	-0.330532947074232	-0.898780963145491	0.164213535792761	0.582645604904072	0.28518465929601	0.757493370215726	0.143053171585598	0.641878342354244	0.294056531475167	-0.827206100155001	0.219971276207152	-0.0571982564427663	0.789233467740887	-0.26919854818254	0.706718854467151	1.21091182575515	-1.27795353786866	-0.0349960608191956	-0.428657486866257	0.77252718035114	-0.470897059267063	-0.533158646727577	-0.313647292978223	NA	0.212517577275673	-0.46772043969126	NA	-0.313801965219931	0.024054343800177	-1.18264161798575	NA	-0.132888199295693	-1.13592305525799	-1.41323415483367	-0.10308444928699	-0.431758601225208	-0.60199803562327	-0.358366280778604	-0.0974125482113441	-1.63696496520216	NA	-1.17323849096269	-0.449984289247722	-1.43236216463388	-0.0482709855996408	-0.021942567786483	-0.0792677068062044	0.268023495658507	0.139035880361651	-0.369388869351984	0.28277848118932	0.571156006174703	-0.117701162861957	0.229443637006944	-0.0776106941057105	-0.837709271964485	NA	0.654882013429504	0.310927451779862	0.339831562540984	-0.397080039363285	-0.352083633910245	NA	0.195721759271638	0.193647562588165	-0.983443989541182	0.635089007247366	-0.265927663214056	0.0703140405054377	-0.0767911829334612	-0.514848865719376	-0.132865381344825	0.911330895165115	-0.21654720599141	0.532929642457035	-0.473441063398605	1.1550043011597	-0.101090555007218	0.635241576765657	0.494437614148693	0.904146585642515	0.469368182711722	0.307805686146605	0.0761530583485946	0.722069677972931	0.397522457169546	NA	0.329142973831181	-1.68422489454252	0.427761107774736	0.110058441297461	NA	-0.457884544072236	0.437525643867839	-0.211389898225465	-0.170587736604	0.266331193480544	-0.280424094927771	-0.033926090183864	0.60054889069823	-0.12755631408236	-0.277589047139955	NA	NA	NA	-0.336120776923443	0.115817207151028	NA	-0.245787733937195	-1.21264542867623	NA	NA	-0.065811029611989	-0.0994643672636968	0.320478238550221	NA	0.351988479167549	NA	-0.0513550665573412	-0.059834418290391	-0.162775718653239	-0.270891638261725	-0.492025115860615	-1.06978569054187	-0.0179553023789104	-0.259591232088621	-0.271544006347673	0.34251018894176	0.42178998967107	-0.813603678000596	0.78369426227432	0.812443646684631	0.191444500523425	0.622674258498231	-0.040530470856603	NA	0.0176781715626687	0.161050274957782	-1.1800898276541	-1.24285548403323	-0.0124302789049739	-0.163236925682569	0.610644970518872	0.36254513623033	0.336261449574414	0.441959793411422	0.479946309036006	0.734039197417289	-9.30467453439318e-05	0.43202167755317	-0.0192050460237052	0.0769772809648358	0.743587458306719	0.313591636127043	0.465213804749334	0.321229768855173	0.739140920873476	0.127008099181455	0.00543526496118915	0.424034025512625	0.10970593536916	0.623520130854561	0.19774708576926	0.104926777961173	0.14247480219788	0.345891688600046	-0.237349330375339	-0.619127042389952	-0.00431288691047146	0.383780057953732	-0.291731294807127	0.206706280460455	0.118398762482025	-0.00895077684878943	0.0812642441087605	0.455592339164015	-0.0336470213240214	-0.270935390733459	0.508370256444305	0.0632288123004892	-0.234817550415411	-0.351645714535681	-0.273884900454845	-0.248270607000689	-0.0410564910778623	0.101470432589722	0.759122037941857	-0.0523081826587748	0.443403501528135	0.27824907580971	0.0498066713349112	-0.079820468767164	-0.390587886241009	-0.116829195898663	0.480498854727037	0.670113999028771	0.361631131085215	NA	NA	NA	NA	NA	0.0268992497357093	NA	NA	0.252466877771331	NA	-1.07943342036784	-0.78774309759087	NA	-0.01826005479198	NA	NA	NA	-0.497168050925158	NA	-0.680319570514405	NA	NA	0.68720564866962	-0.0520538265922482	-0.523059937800822	0.285379453888641	0.278145962948559	0.468809244473042	0.252019861966832	0.0392879185844347	0.336073988614548	0.21315405470416	-0.470470730692305	0.157271228801527	0.555750449191793	0.131162328459581	0.567700295553035	-0.195682296248229
O75116	NA	NA	NA	NA	NA	NA	NA	NA	NA	NA	NA	NA	NA	NA	NA	NA	NA	NA	NA	NA	NA	NA	NA	NA	NA	NA	NA	NA	NA	NA	NA	NA	NA	NA	NA	NA	0.560194034143084	NA	-0.829156723164549	NA	-0.619295750228861	0.622755094307774	NA	0.0453274949522159	0.181933457727647	NA	0.377826526670657	-0.506991251963403	NA	NA	-0.58103820785397	NA	0.296563750657126	1.22500900073037	0.139283147046668	1.39807622399035	0.652693363018761	0.389639816977575	NA	NA	NA	NA	-0.606496718541805	-0.75174769057641	-0.0346341253282473	-1.26012069175795	-0.32622290035204	-0.582108449004252	-0.825073610158931	-0.976788492076026	-0.866330961273824	0.138597783706632	-0.84864012021058	NA	NA	NA	NA	NA	NA	NA	NA	NA	NA	NA	NA	NA	0.374518191410852	0.0359855255756615	0.844974506566883	-0.111058195444787	-0.207018805104754	0.239266557847146	0.532112766849085	0.211115669685514	0.299594410821642	NA	0.840738097172514	-0.538368249962701	0.353648527072616	-0.0502554483253788	0.401111052890237	NA	NA	NA	NA	NA	NA	NA	NA	NA	NA	NA	NA	NA	NA	NA	NA	NA	NA	NA	NA	NA	NA	NA	NA	NA	NA	NA	NA	NA	NA	NA	NA	NA	NA	NA	NA	NA	NA	NA	NA	NA	NA	NA	NA	NA	NA	NA	NA	NA	NA	NA	NA	NA	NA	NA	NA	NA	NA	NA	NA	NA	NA	NA	NA	NA	NA	NA	NA	NA	NA	NA	NA	NA	NA	NA	NA	NA	NA	NA	NA	NA	NA	NA	NA	NA	NA	NA	NA	NA	NA	NA	NA	NA	NA	NA	NA	NA	NA	NA	NA	NA	NA	NA	NA	NA	NA	NA	NA	NA	NA	NA	NA	NA	NA	NA	NA	NA	NA	NA	NA	NA	NA	NA	NA	NA	NA	NA	NA	NA	NA	NA	NA	NA	NA	NA	NA	NA	NA	NA	NA	NA	NA	NA	NA	NA	NA	NA	NA	NA	NA	NA	NA	NA	NA	NA	NA	NA	NA	NA	NA	NA	NA	NA	NA	NA	NA	NA	NA	NA	NA	NA	NA	NA	NA	NA	NA	NA	NA	NA	NA	NA	NA	NA	NA	NA	NA	NA	NA	NA	NA	NA	NA	NA	NA	NA	NA	NA	NA	NA	NA	NA	NA	NA	NA	NA	NA	NA	NA	NA	NA	NA	NA	NA	NA	NA	NA	NA	NA	NA	NA	NA	NA	NA	NA	NA	NA	NA	NA	NA	NA	NA	NA	NA	NA	NA	NA	NA	NA	NA	NA	NA	NA	NA	NA	NA	NA	NA	NA	NA	NA	NA	NA	NA	NA	NA	NA	NA	NA	NA	NA	NA	NA	NA	NA	NA	NA	NA	NA	NA	NA	NA	NA	NA	NA	NA	NA	NA	NA	NA	NA	NA	NA	NA	NA	NA	0.401929292104433	0.392822858416271	-0.140136323404572	0.0552242362684469	NA	0.300530059465947	0.241732753293582	0.410588470287284	-0.17680704740513	0.533036751440239	0.77560347496732	0.185966095891888	NA	NA	NA	NA	NA	NA	NA	NA	NA	NA	NA	NA	NA	NA	NA	NA	NA	NA	NA	NA	NA	NA	NA	NA	NA	NA	NA	NA	NA	NA	NA	NA	NA	NA	NA	NA	NA	NA	NA	NA	NA	NA	NA	NA	NA	NA	NA	NA	NA	NA	NA	NA	NA	NA	NA	NA	NA	NA	NA	NA	NA	NA	NA	NA	NA	NA	NA	NA	NA	NA	NA	NA	NA	NA	NA	NA	NA	NA	NA	NA	NA	NA	NA	NA	NA	NA	NA	NA	NA	NA	NA	NA	NA	NA	NA	NA	NA	NA	NA	NA	NA	NA	NA	NA	NA	NA	NA	NA	NA	NA	NA	NA	NA	NA	NA	NA	NA	-0.592423615152823	0.540152279828987	NA	-0.0335094214278476	NA	-0.0240504867790186	-0.0687863362479057	-0.148142579153595	NA	-0.0152903879087182	-0.14540382724939	NA	NA	NA	-1.85928432411212	NA	NA	0.101815173054461	NA	0.051487381166713	-0.57905004317147	-0.935394178794882	NA	NA	NA	NA	NA	-0.00467927714402515	0.399302425364596	0.11783468492153	-0.322711742320538	0.437164185972763	-0.468794202647395	-0.112350123782244	0.0662156009314315	-0.817325968504644	NA	-0.54100207200696	-0.397567454575543	0.00251561549445568	NA	NA	NA	NA	NA	NA	NA	NA	NA	NA	NA	NA	NA	NA	NA	NA	NA	NA	NA	NA	NA	NA	NA	NA	NA	NA	NA	NA	NA	NA	NA	NA	NA	NA	NA	NA	NA	NA	NA	NA	NA	NA	NA	NA	NA	NA	NA	NA	NA	NA	NA	NA	NA	NA	NA	NA	NA	NA	NA	NA	NA	NA	NA	NA	NA	NA	NA	NA	NA	NA	NA	NA	NA	NA	NA	NA	NA	NA	NA	NA	NA	NA	NA	NA	NA	NA	NA	NA	NA	NA	NA	NA	NA	NA	NA	NA	NA	NA	NA	NA	NA	NA	NA	NA	NA	NA	NA	NA	NA	NA	NA	NA	NA	NA	NA	NA	NA	NA	NA	NA	NA	NA	NA	NA	NA	NA	NA	NA	NA	NA	NA	NA	NA	NA	NA	NA	NA	NA	NA	NA	NA	NA	NA	NA	NA	NA	NA	NA	NA	NA	NA	NA	NA	NA	NA	NA	NA	NA	NA	NA	NA	NA	NA	NA	NA	NA	NA	NA	NA	NA	NA	NA	NA	NA	NA	NA	NA	NA	NA	NA	NA	NA	NA	-1.16405256391069	-1.37183727418109	-0.640316196473589	-0.452417136400169	-1.20914187876524	-0.73040722284825	-1.49391770440128	NA	NA	-0.198251654170289	NA	NA	-0.891089312723302	NA	NA	NA	NA	NA	NA	NA	NA	NA	NA	NA	NA	NA	NA	NA	0.964664634016635	0.768802943225366	-0.537134944779701	NA	0.644107468541389	1.04742723833013	NA	0.545338106394606	NA	NA	1.14748759002677	NA	NA	NA	NA	NA	NA	NA	NA	NA	NA	NA	NA	NA	NA	NA	NA	NA	NA	NA	NA	NA	NA	NA	NA	NA	NA	NA	NA	NA	NA	NA	NA	NA	NA	NA	NA	NA	NA	NA	NA	NA	NA	NA	NA	NA	NA	NA	NA	NA	NA	NA	NA	NA	NA	NA	NA	NA	NA	NA	NA	NA	NA	NA	NA	NA	NA	NA	NA	NA	NA	NA	NA	NA	NA	NA	NA	NA	NA	NA	NA	NA	NA	NA	NA	NA	NA	NA	NA	NA	NA	NA	NA	NA	NA	0.904550919312583	-0.366537850710513	0.0837585099702492	0.902020042793042	1.08040161037946	1.03187087680275	0.891031618005977	0.715139126027747	1.30041448215152	NA	1.09821750416235	-0.234849086760089	NA	NA	NA	NA	NA	NA	NA	NA	NA	NA	NA	-0.532232528870902	0.397554081384324	-0.0807715397716067	NA	0.0971594257236072	-0.766111158105548	-0.919543470983107	0.286849493234313	0.188422657221064	-0.108451513604461	-0.0138355115773885	-0.140753716699689	NA	-1.89244743904642	NA	NA	NA	NA	NA	NA	NA	NA	NA	NA	NA	NA	NA	NA	NA	NA	NA	NA	NA	NA	NA	NA	NA	NA	NA	NA	NA	NA	NA	NA	NA	NA	NA	NA	NA	NA	NA	NA	NA	NA	NA	NA	NA	NA	NA	NA	NA	NA	NA	NA	NA	NA	NA	NA	NA	NA	NA	NA	NA	NA	NA	NA	NA	NA	NA	NA	NA	NA	NA	NA	NA	NA	NA	NA	NA	NA	NA	NA	NA	NA	NA	NA	NA	NA	NA	NA	NA	NA	NA	NA	NA	NA	NA	NA	NA	NA	NA	NA	NA	NA	NA	NA	NA	NA	NA	NA	NA	NA	NA	NA	NA	NA	NA	NA	NA	NA	NA	NA	NA	NA	NA	NA	NA	NA	NA	NA	NA	NA	NA	NA	NA	NA	NA	NA	NA	NA	NA	NA	NA	NA	NA	NA	NA	NA	NA	NA	NA	NA	NA	NA	NA	NA	NA	NA	NA	NA	NA	NA	NA	NA	NA	NA	NA	NA	NA	NA	NA	NA	NA	NA	NA	NA	NA	NA	NA	NA	NA	NA	NA	NA	NA	NA	NA	NA	NA	NA	NA	NA	NA	NA	NA	NA	NA	NA	NA	NA	NA	NA	NA	NA	NA	NA	NA	NA	NA	NA	NA	NA	NA	NA	NA	NA	NA	NA	NA	NA	NA	NA	NA	NA	NA	NA	NA	NA	NA	NA	NA	NA	NA	NA	NA	NA	NA	NA	NA	NA	NA	NA	NA	NA	NA	NA	NA	NA	NA	NA	NA	NA	NA	NA	NA	NA	NA	NA	NA	NA	NA	NA	NA	NA	NA	NA	NA	NA	NA	NA	NA	NA	NA	NA	NA	NA	NA	NA	NA	NA	NA	NA	NA	NA	NA	NA	NA	NA	NA	NA	NA	NA	NA	NA	NA	NA	NA	NA	NA	NA	NA	NA	NA	NA	NA	NA	NA	NA	NA	NA	NA	NA	NA	NA	NA	NA	NA	NA	NA	NA	NA	NA	NA	NA	NA	NA	NA	NA	NA	NA	NA	NA	NA	NA	NA	NA	NA	NA	NA	NA	NA	NA	NA	NA	NA	NA	NA	NA	NA	NA	NA	NA	NA	NA	NA	NA	NA	NA	NA	NA	NA	NA	NA	NA	NA	NA	NA	NA	NA	NA	NA	NA	NA	NA	NA	NA	NA	NA	NA	NA	NA	NA	NA	NA	NA	NA	NA	NA	NA	NA	NA	NA	NA	NA	NA	NA	NA	NA	NA	NA	NA	NA	NA	NA	NA	NA	NA	NA	NA	NA	NA	NA	NA	NA	NA	NA	NA	NA	NA	NA	NA	NA	NA	NA	NA	NA	NA	NA	NA	NA	NA	NA	NA	NA	NA	NA	NA	NA	NA	NA	NA	NA	NA	NA	NA	NA	NA	NA	NA	NA	NA	NA	NA	NA	NA	NA	NA	NA	NA	NA	NA	NA	NA	NA	NA	NA	NA	NA	NA	NA	NA	NA	NA	NA	NA	NA	NA	NA	NA	NA	NA	NA	NA	NA	NA	NA	NA	NA	NA	NA	NA	NA	NA	NA	NA	NA	NA	NA	NA	NA	NA	NA	NA	NA	NA	NA	NA	NA	NA	NA	NA	NA	NA	NA	NA	NA	NA	NA	NA	NA	NA	NA	NA	NA	NA	NA	NA	NA	NA	NA	NA	NA	NA	NA	NA	NA	NA	NA	NA	NA	NA	NA	NA	NA	NA	NA	NA	NA	NA	-0.718467270721095	0.432448113535577	-0.210440981728487	NA	0.18712899423203	-0.165645823430159	-0.473889564073732	-0.0960386920599707	NA	-0.198888915987751	0.413699318514734	0.379145294373238	NA	NA	NA	NA	NA	NA	NA	NA	NA	NA	NA	NA	NA	NA	NA	NA	NA	NA	NA	NA	NA	NA	NA	NA	0.661102638938881	NA	NA	0.272694429126408	1.29685864649985	1.58966948603818	NA	NA	NA	1.2527898323837	NA	NA	-0.0898419403530888	NA	NA	NA	NA	NA	NA	NA	NA	NA	NA	NA	NA	-0.880128042533253	NA	0.0887675815700036	NA	NA	0.0228717387317981	NA	0.706768272215335	0.371163682388966	-0.564334252685495	NA	-0.580789070451556	NA	NA	NA	NA	NA	NA	NA	NA	NA	NA	NA	NA	NA	NA	NA	NA	NA
O75122	NA	NA	NA	NA	NA	NA	NA	NA	NA	NA	NA	NA	NA	NA	NA	NA	NA	NA	NA	NA	NA	NA	NA	NA	NA	NA	NA	NA	NA	NA	NA	NA	NA	NA	NA	NA	NA	NA	NA	NA	NA	NA	NA	NA	NA	NA	NA	NA	NA	NA	NA	NA	NA	NA	NA	NA	NA	NA	NA	NA	NA	NA	NA	NA	NA	NA	NA	NA	NA	NA	NA	NA	NA	NA	NA	NA	NA	NA	NA	NA	NA	NA	NA	NA	NA	NA	NA	NA	NA	NA	NA	NA	NA	NA	NA	NA	NA	NA	NA	NA	NA	NA	NA	NA	NA	NA	NA	NA	NA	NA	NA	NA	NA	NA	NA	NA	NA	NA	NA	NA	NA	NA	NA	NA	NA	NA	NA	NA	NA	NA	NA	NA	NA	NA	NA	NA	NA	NA	NA	NA	NA	NA	NA	NA	NA	NA	NA	NA	NA	NA	NA	NA	NA	NA	NA	NA	NA	NA	NA	NA	NA	NA	NA	NA	NA	NA	NA	NA	NA	NA	NA	NA	NA	NA	NA	NA	NA	NA	NA	NA	NA	0.288102942350143	0.219413425608187	0.691184486647748	NA	0.179482284092239	-0.267377505763525	-0.649585209516002	0.365940858266898	0.0421206672479369	-0.480326841265875	-1.71988746133807	0.224040566939344	NA	-0.21244102397592	NA	NA	NA	NA	NA	NA	NA	NA	NA	NA	NA	NA	NA	NA	NA	NA	NA	NA	NA	NA	NA	NA	NA	NA	NA	NA	NA	NA	NA	NA	NA	NA	NA	NA	NA	NA	NA	NA	NA	NA	NA	NA	NA	NA	NA	NA	NA	NA	NA	NA	NA	NA	NA	NA	NA	NA	NA	NA	NA	NA	NA	NA	NA	NA	NA	NA	NA	NA	NA	NA	NA	NA	NA	NA	NA	NA	NA	NA	NA	NA	NA	NA	NA	NA	NA	NA	NA	NA	NA	NA	NA	NA	NA	NA	NA	NA	NA	NA	NA	NA	NA	NA	NA	NA	NA	NA	NA	NA	NA	NA	NA	NA	NA	NA	NA	NA	NA	NA	NA	NA	NA	NA	NA	NA	NA	NA	NA	NA	NA	NA	NA	NA	NA	NA	NA	NA	NA	NA	NA	NA	NA	NA	NA	NA	NA	NA	NA	NA	NA	NA	NA	NA	NA	NA	NA	NA	NA	NA	NA	NA	NA	NA	NA	NA	NA	NA	NA	NA	NA	NA	NA	NA	NA	NA	NA	NA	NA	NA	NA	NA	NA	NA	NA	NA	NA	NA	NA	NA	NA	NA	NA	NA	NA	NA	NA	NA	NA	NA	NA	NA	NA	NA	NA	NA	NA	NA	NA	NA	NA	NA	NA	NA	NA	NA	NA	NA	NA	NA	NA	NA	NA	NA	NA	NA	NA	NA	NA	NA	NA	NA	NA	NA	NA	NA	NA	NA	NA	NA	NA	NA	NA	NA	NA	NA	NA	NA	NA	NA	NA	NA	NA	NA	NA	NA	NA	NA	NA	NA	NA	NA	NA	NA	NA	NA	NA	NA	NA	NA	NA	NA	NA	NA	NA	NA	NA	NA	NA	NA	NA	NA	NA	NA	NA	NA	NA	NA	NA	NA	NA	NA	NA	NA	NA	NA	NA	NA	NA	NA	NA	NA	NA	NA	NA	NA	NA	NA	NA	NA	NA	NA	NA	NA	NA	NA	NA	NA	NA	NA	NA	NA	NA	NA	NA	NA	NA	NA	NA	NA	NA	NA	NA	NA	NA	NA	NA	NA	NA	NA	NA	NA	NA	NA	NA	NA	NA	NA	NA	NA	NA	NA	NA	NA	NA	NA	NA	NA	NA	NA	NA	NA	NA	NA	NA	NA	NA	NA	NA	NA	NA	NA	NA	NA	NA	NA	NA	NA	NA	NA	NA	NA	NA	NA	NA	NA	NA	NA	NA	NA	NA	NA	NA	NA	NA	NA	NA	NA	NA	NA	NA	NA	NA	NA	NA	NA	NA	NA	NA	NA	NA	NA	NA	NA	NA	NA	NA	NA	NA	NA	NA	NA	NA	NA	NA	NA	NA	NA	NA	NA	NA	NA	NA	NA	NA	NA	NA	NA	NA	NA	NA	NA	NA	NA	NA	NA	NA	NA	NA	NA	NA	NA	NA	NA	NA	NA	NA	NA	NA	NA	NA	NA	NA	NA	NA	0.182620164292681	0.21699047050558	0.225485291875895	-0.359252832288388	-0.945116310932372	-0.391090384936624	NA	-0.40088896170717	-0.782241292151518	-0.528802023280461	0.575633455611708	0.458027897330434	NA	NA	NA	NA	NA	NA	NA	NA	NA	NA	NA	NA	NA	NA	NA	NA	NA	NA	NA	NA	NA	NA	NA	NA	NA	NA	NA	NA	NA	NA	NA	NA	NA	NA	NA	NA	NA	NA	NA	NA	NA	NA	NA	NA	NA	NA	NA	NA	NA	NA	NA	NA	NA	NA	NA	NA	NA	NA	NA	NA	NA	NA	NA	NA	NA	NA	NA	NA	NA	NA	NA	NA	NA	NA	NA	NA	NA	NA	NA	NA	NA	NA	NA	NA	NA	NA	NA	NA	NA	NA	NA	NA	NA	NA	NA	NA	NA	NA	NA	NA	NA	NA	NA	NA	NA	NA	NA	NA	NA	NA	0.227603404313641	0.604014199840412	0.251880563321584	-0.0181695566241819	-0.816832681836318	-0.0300266646887088	0.331495065706613	0.720419483764015	0.263665026718634	NA	NA	NA	NA	NA	NA	NA	NA	NA	NA	NA	NA	NA	NA	NA	NA	NA	NA	NA	NA	NA	NA	NA	NA	NA	NA	NA	NA	NA	NA	NA	NA	NA	NA	NA	NA	NA	NA	NA	NA	NA	NA	NA	NA	NA	NA	NA	NA	NA	NA	NA	NA	NA	NA	NA	NA	NA	NA	NA	NA	NA	NA	NA	NA	NA	NA	NA	NA	NA	NA	NA	NA	NA	NA	NA	NA	NA	NA	NA	NA	NA	NA	NA	NA	NA	NA	NA	NA	NA	NA	NA	NA	NA	NA	NA	NA	NA	NA	NA	NA	NA	NA	NA	NA	NA	NA	NA	NA	NA	NA	NA	NA	NA	NA	NA	NA	NA	NA	NA	NA	NA	NA	NA	NA	NA	NA	NA	NA	NA	NA	NA	NA	NA	NA	NA	NA	NA	NA	NA	NA	NA	NA	NA	NA	NA	NA	NA	NA	NA	NA	NA	NA	NA	NA	NA	NA	NA	NA	NA	NA	NA	NA	NA	NA	NA	NA	NA	NA	NA	NA	NA	NA	NA	NA	NA	NA	NA	NA	NA	NA	NA	NA	NA	NA	NA	NA	NA	NA	NA	NA	NA	NA	NA	NA	NA	NA	NA	NA	NA	NA	NA	NA	NA	NA	NA	NA	NA	NA	NA	NA	NA	NA	NA	NA	NA	NA	NA	NA	NA	NA	NA	NA	NA	NA	NA	NA	NA	NA	NA	NA	NA	NA	NA	NA	NA	NA	NA	NA	NA	NA	NA	NA	NA	NA	NA	NA	NA	NA	NA	NA	NA	NA	NA	NA	NA	NA	NA	NA	NA	NA	NA	NA	NA	NA	NA	NA	NA	NA	NA	NA	NA	NA	NA	NA	NA	NA	NA	NA	NA	NA	NA	NA	NA	NA	NA	NA	NA	NA	NA	NA	NA	NA	NA	NA	NA	NA	NA	NA	NA	NA	NA	NA	NA	NA	NA	NA	NA	NA	NA	NA	NA	NA	NA	NA	NA	NA	NA	NA	NA	NA	NA	NA	NA	NA	NA	NA	NA	NA	NA	NA	NA	NA	NA	NA	NA	NA	NA	NA	NA	NA	NA	NA	NA	NA	NA	NA	NA	NA	NA	NA	NA	NA	NA	NA	NA	NA	NA	NA	NA	NA	NA	NA	NA	NA	NA	NA	NA	NA	NA	NA	NA	NA	NA	NA	NA	NA	NA	NA	NA	NA	NA	NA	NA	NA	NA	NA	NA	NA	NA	NA	NA	NA	NA	NA	NA	NA	NA	NA	NA	NA	NA	NA	NA	NA	NA	NA	NA	NA	NA	NA	NA	NA	NA	NA	NA	NA	NA	NA	NA	NA	NA	NA	NA	NA	NA	NA	NA	NA	NA	NA	NA	NA	NA	NA	NA	NA	NA	NA	NA	NA	NA	NA	NA	NA	NA	NA	NA	NA	NA	NA	NA	NA	NA	NA	NA	NA	NA	NA	NA	NA	NA	NA	NA	NA	NA	NA	NA	NA	NA	NA	NA	NA	NA	NA	NA	NA	NA	NA	NA	NA	NA	NA	NA	NA	NA	NA	NA	NA	NA	NA	NA	NA	NA	NA	NA	NA	NA	NA	NA	NA	NA	NA	NA	NA	NA	NA	NA	NA	NA	NA	NA	NA	NA	NA	NA	NA	NA	NA	NA	NA	NA	NA	NA	NA	NA	NA	NA	NA	NA	NA	NA	NA	NA	NA	NA	NA	NA	NA	NA	NA	NA	NA	NA	NA	NA	NA	NA	NA	NA	NA	NA	NA	NA	NA	NA	NA	NA	NA	NA	NA	NA	NA	NA	NA	NA	NA	NA	NA	NA	NA	NA	NA	NA	NA	NA	NA	NA	NA	NA	NA	NA	NA	NA	NA	NA	NA	NA	NA	NA	NA	NA	NA	NA	NA	NA	NA	NA	NA	NA	NA	NA	NA	NA	NA	NA	NA	NA	NA	NA	NA	NA	NA	NA	NA	NA	NA	NA	NA	NA	NA	NA	NA	NA	NA	NA	NA	NA	NA	NA	NA	NA	NA	NA	NA	NA	NA	NA	NA	NA	NA	NA	NA	NA	NA	NA	NA	NA	NA	NA	NA	NA	NA	NA	NA	NA	NA	NA	NA	NA	NA	NA	NA	NA	NA	-0.130762981857479	0.0415199946818395	-0.0990374990215486	0.0583313880340937	1.08174286857898	0.425890342596782	0.338850316127112	0.0183263238092156	NA	0.641296326022406	-0.773796074617563	-0.383286330423272	NA	NA	NA	NA	NA	NA	NA	NA	NA	NA	NA	NA	1.39129009155766	-0.716142428179369	0.353097673343883	-0.105639131265119	-0.472293938753731	0.556542822115302	0.179706494029891	-0.0735527248548552	-0.112554765102775	-0.321552949405064	NA	-0.192511289601055	NA	NA	NA	NA	NA	NA	NA	NA	NA	NA	NA	NA	NA	NA	NA	NA	NA	NA	NA	NA	NA	NA	NA	NA	NA	NA	NA	NA	NA	NA	NA	NA	NA	NA	NA	NA	NA	NA	NA	NA	NA	NA	NA	NA	NA	NA	NA	NA	NA	NA	NA	NA	NA	NA
O75131	0.227038864347432	-0.857487046725061	NA	-0.313630587898992	0.640151047502205	0.238168896640649	-0.799285258739614	NA	0.332723713794846	NA	NA	NA	NA	NA	NA	NA	-0.109603452759421	NA	NA	NA	NA	NA	NA	NA	NA	NA	NA	NA	NA	NA	NA	NA	NA	NA	NA	NA	-0.910751724067232	0.405507090492434	NA	0.601588017543876	0.132186027629882	NA	NA	0.0274095340577361	1.01444769140496	NA	0.0641894866637886	NA	NA	0.272748634632779	NA	NA	-0.114389830141046	0.14641836800927	-0.679692637819433	-0.470066303587113	NA	NA	0.756985210798692	NA	-0.174049096210356	NA	NA	NA	NA	NA	NA	NA	NA	NA	NA	NA	NA	0.152173603969593	-0.510355175247171	-0.352767577457465	-0.253179159958031	-0.0424792866892354	NA	NA	-0.491430481623443	NA	NA	NA	-0.430290148825104	-0.732825399657672	NA	NA	NA	NA	NA	NA	NA	NA	NA	0.062327914647307	NA	NA	NA	NA	NA	NA	NA	NA	NA	NA	NA	NA	NA	NA	-0.314547880673989	NA	NA	NA	NA	NA	NA	NA	NA	NA	NA	NA	NA	NA	NA	NA	0.218666011068273	NA	1.02154013693271	-0.00465489747638367	0.654808940401859	0.424816286278205	0.39093293796862	0.894597796936397	-0.43143915348304	-0.142289033592159	0.559612176171353	-0.125057318145676	0.642325030689934	1.13409864766606	NA	-1.41762489235306	0.0990554106118361	-0.272584502541278	0.0570861835727297	0.245594000756887	-0.348749341527612	NA	0.053079130453348	-1.43050741687361	-0.659479868702958	-0.701734617469167	NA	NA	NA	NA	NA	NA	NA	NA	NA	NA	NA	NA	NA	NA	NA	-0.0401637651174973	-0.404025789629412	-0.491498470748994	-0.188760044796132	0.726054366877215	-0.0620606623118019	-0.35491100031839	-0.910037552045597	0.364983437979439	NA	-1.46761749343591	NA	NA	-0.348829598143397	-0.275678815548734	0.217260902231884	-0.894950268579499	0.373149256996268	-0.468284273155927	-1.23295308646746	-0.722087290142416	-0.0405026465483375	NA	0.379352265436684	-0.741204532601289	0.00294330924406984	-0.546867646647131	-0.295829928166248	NA	NA	NA	NA	NA	NA	NA	NA	NA	NA	NA	NA	NA	NA	NA	NA	NA	NA	NA	NA	NA	NA	NA	NA	0.341590683393423	0.0840098667719884	0.0948382190806246	-0.779872898133476	-0.122505344394711	NA	-0.811381353738321	-0.588065787508242	-0.211511583425632	-0.271032485446566	-0.354934493698569	-0.788529226686244	-0.186345761022778	NA	0.0502048278682708	NA	NA	NA	NA	NA	NA	NA	NA	0.284149077774263	NA	NA	NA	0.393221745911709	-0.0727816561165011	-0.118112229715532	-0.562608216596181	0.157486272955001	-0.190094878101471	0.328106607962503	-0.0543317893571039	0.377483009424655	-0.523377642484524	-0.688277838239723	-0.65792237872396	-0.00761273851554677	NA	NA	NA	NA	NA	NA	NA	NA	NA	NA	NA	NA	0.362151600933449	NA	NA	NA	NA	NA	NA	NA	-0.308609707441298	NA	NA	NA	NA	NA	NA	-0.544310921089884	NA	NA	NA	NA	NA	NA	NA	-0.210106756767144	NA	NA	NA	NA	NA	NA	0.148283031050508	NA	NA	NA	NA	NA	NA	NA	NA	0.28491351284778	NA	NA	NA	NA	NA	NA	0.0903697250412002	NA	NA	NA	NA	NA	NA	NA	NA	0.69545672707498	NA	-0.628523759418012	-0.290059243904626	-0.546354292365268	0.786345356197662	NA	NA	NA	NA	-0.149676003620113	-0.437140959882234	0.114072430915628	0.411473289460853	NA	-0.136719037908501	0.566942616098874	-0.051491485160985	-0.0626092823326534	NA	NA	NA	0.261471472041086	-0.0577352537666407	-0.179274688331998	-0.150681022409278	0.631759411161132	NA	-0.989063129252909	-0.73062380618289	NA	-0.172568877204881	-0.417579654401633	-0.632873157025229	0.31084816113511	NA	-0.425587835230493	0.720478472753355	NA	NA	NA	NA	NA	NA	NA	NA	NA	NA	NA	0.433286460856964	-0.0303802651590892	-0.268555918448578	-0.232609222533264	-0.09882784506952	-0.0598453040997755	-0.153355163887596	-0.221426630435548	NA	NA	0.402424155885123	0.588030365580887	0.428540116517091	-0.0688255027674626	0.952498232534061	NA	0.495663465089962	0.722241277356342	1.25996579034915	0.86143881551912	1.07592574080852	0.391545731778616	0.57560162691377	0.210622689164137	0.557771622074903	0.0159327539645972	-0.123694050172842	-0.241386999513448	0.389103972184733	NA	0.790025010891516	0.72051723504713	-0.3135255474197	-0.539163668680931	0.82508929476818	0.351790805862079	0.167887926249754	0.258630697375128	-0.194894963646617	0.742113856345861	0.48928625946435	-0.156877353703735	0.490108727323875	NA	0.122857341027524	-0.40920680739307	-0.137227671012184	0.807618920277854	-0.0872923190798277	-0.728613575112154	-0.139522759047926	0.545214732115287	-0.910328989213326	0.863310469017191	1.08893341151496	0.685767489733196	-0.176147743207321	0.797886738722359	0.0344760410383326	0.644095864236149	-0.298281268747187	-0.263414336520779	NA	NA	NA	NA	NA	NA	NA	NA	NA	NA	NA	NA	NA	NA	0.952222977230657	1.05760189669735	0.785249206257122	0.742267736961902	-0.476529581943298	0.940285153957259	0.480493721075475	0.568974408621194	1.51709270477347	0.513009925742	1.11217897106773	1.06649989881848	NA	NA	NA	NA	NA	NA	NA	NA	NA	NA	NA	NA	NA	NA	NA	NA	NA	NA	0.328839568249448	0.0811644124768507	0.262649492079538	0.391559315818204	NA	0.299582716318206	-0.441255210996391	-0.72435673267773	-0.291435429217434	NA	0.750558262362527	-0.468359943843754	-0.0214631440963495	-0.455540517936542	-0.515937740923656	-0.842676629869231	-0.0116439131663963	-1.04763805148639	-0.630048335036822	-0.351369544673262	NA	NA	NA	-0.452047189189274	-1.56756649105237	NA	NA	NA	NA	NA	NA	NA	NA	-0.575149761660752	0.104429899915551	0.62266495939812	0.473493425257793	0.227693217996117	0.355616614276804	-0.117264335518695	-0.183881801311829	NA	0.186100484760781	-0.286193817560595	NA	NA	-0.565970927951332	-1.73667917173213	-0.039764202206072	0.391880619537876	-0.572386890880314	0.509831760985948	-0.567290319245143	-0.902640483387955	-0.0122189219726025	-1.09760193012037	-1.2784871397039	0.231015068251661	NA	0.192807054921755	0.441111463524029	NA	NA	NA	NA	NA	NA	NA	NA	NA	0.194453338763532	NA	NA	NA	NA	0.468216249303199	NA	NA	NA	NA	NA	0.182856617846013	NA	NA	NA	NA	NA	NA	NA	NA	NA	NA	NA	NA	NA	NA	NA	-0.406143650954337	0	NA	NA	NA	NA	NA	NA	NA	NA	NA	NA	NA	NA	0.233741220887443	0.859156283492922	-0.829419325667433	-1.03423908253436	0.169568927524461	-0.39143714283652	-0.111087192784475	-0.136692635072833	0.730720012346113	0.138836072734678	0.286787262768618	-0.319948699304431	-1.15610258171706	-0.233457567607533	0.0611442179348158	-0.156681432303479	0.595089531395761	0.479985344129968	-0.0747213561466369	-0.353254620633606	-1.31728400811433	-0.195684777133652	0.310011240141456	0.715707338927413	-0.456967934953459	0.822599148213962	NA	-0.844465033366283	NA	NA	NA	NA	NA	NA	NA	NA	NA	NA	-0.660840197196975	NA	NA	0.177212793843213	-0.104697078818434	-0.318036552062283	-0.261072709024423	-0.57153605373681	-0.425998012287639	-0.764742962405791	-0.168935429045373	NA	0.482720000548145	0.110389177973141	-0.242920638756352	-0.282191005510561	-0.0491225944850553	0.581891297206357	0.544113262483334	-0.429655856945671	-0.536401265882255	0.398985050870144	-0.138293547555162	0.0952959232925497	0.284098075782007	0.0669304826077125	-0.464233364430895	0.106797493218801	-0.631776636252036	0.527247836584726	0.263279821940881	-0.20773798646014	0.606168566493599	-0.506751738739345	0.192671001041998	0.204861500829764	-0.127824442448043	-0.240734875409083	-0.490683229142972	-0.326418751916304	-1.14889213550103	0.354617123483761	0.791870966587126	0.348280575574804	1.17629807654117	-0.442759087331836	0.00344302604698486	-0.0821642576447479	0.300215576521116	-0.565867911675345	-0.264804268069204	-0.745026384204369	-0.549506927815628	0.704932101381128	-0.316804203891497	0.434949222408183	NA	-0.306504460745923	NA	NA	NA	NA	NA	NA	NA	NA	-0.703324427509009	NA	NA	NA	0.164246730350449	0.355756228373421	0.619266732910472	0.284826254240285	-1.10245933183426	0.270557749976635	-0.00683648680619657	-0.226687721255941	-0.357477308685873	0.477633311901154	0.0854147121153991	0.008409651010549	-0.277340340355704	-0.479765099475311	NA	NA	NA	NA	NA	NA	NA	NA	NA	NA	NA	NA	0.371468246467272	1.25040588207269	0.641538037603224	-0.434513584583552	0.258272284403144	0.603848333306121	-0.0476222610084789	0.468495591269342	0.282308437153359	-0.0817710486838973	0.345833144628317	0.511728955993973	0.701297462933238	0.399320833656879	0.238122716158359	0.276441620259459	0.00419280110320587	0.192590594317441	-0.403579874118572	0.817899738704886	-0.0821239315317914	1.2140784813134	1.43836462323976	-0.383979883906012	0.949910404992409	-1.32106395223423	-0.330008999639465	-0.490583569047625	-0.0614562344162799	0.737768743549451	-0.0452820281074402	-0.158909590379661	NA	0.00334171066735311	NA	0.65376788104286	0.477656938684115	-0.699285654382487	NA	-0.547126701019407	0.160362306168013	0.665042596878635	0.579724310468987	NA	-0.437181796817911	0.143857970420146	0.0595809721496186	-0.475060390769587	0.362568879100782	-0.32202275475539	0.533666688974499	0.352456707363331	-0.00968095194505405	-1.33447835640902	-0.404248507638711	-0.224265157079954	0.725254944236092	-1.20459970389366	-0.126144293475163	-0.444576539842545	-0.00315330274754949	-0.242618232653173	0.105516902064057	-0.659840843392262	0.0396656122363641	-0.72669865739464	-0.609473873107895	NA	NA	0.342165254508024	-0.765007673773608	-1.20134593901266	-0.547909775584513	-0.113630540824754	-1.3689120809427	0.827103706222265	-0.238290618441917	-0.580233077427735	NA	NA	NA	NA	NA	NA	NA	NA	-0.329441602905186	NA	NA	NA	NA	NA	-0.30512549002876	-0.642313278614212	-1.56404031702862	NA	NA	-0.231114780469298	NA	-0.292561515799395	NA	-1.18483553535445	-0.316185932053316	NA	NA	-0.216577280349684	NA	NA	NA	0.00345146739836022	NA	NA	NA	NA	NA	NA	NA	NA	-0.315078797314342	NA	NA	NA	NA	NA	NA	NA	NA	NA	NA	NA	NA	NA	NA	NA	NA	NA	NA	NA	NA	NA	NA	NA	NA	NA	NA	-0.107469070421997	-0.503380709437107	-0.145161899071818	-0.71485186487266	-0.567492634305702	-1.48215469767576	NA	0.163370690011963	-0.594444404451769	NA	-1.24413369249097	-1.74072561079524	-1.440809560423	NA	-1.65344317237118	NA	-0.90214209874664	NA	NA	-0.0664316253530979	NA	NA	-1.26346147734908	0.0479853556805631	-0.60213585421706	-1.05669152703162	NA	-0.0841163570656049	-1.1149462851851	-1.34914794306532	-1.52976095059919	0.0754457021789331	-0.709791486180137	-0.887489163451489	-0.306820702568694	NA	-0.536021223431106	NA	NA	NA	NA	NA	NA	NA	NA	NA	NA	NA	NA	NA	NA	NA	-0.0607715931165192	NA	0.164250424299398	-0.0196391886949998	NA	-0.551644300814444	1.4473850494372	NA	-0.618454692332936	-0.476816531941719	-0.279812862590975	0.43284074920158	0.0951748097942248	-0.708926796827777	NA	NA	NA	NA	NA	NA	0.61812831451226	1.09741117654905	NA	NA	-0.532704749113712	NA	-0.146599904343901	-0.529369826042612	NA	NA	NA	NA	NA	NA	NA	NA	NA	NA	NA	NA	NA	NA	NA	NA	NA	NA	NA	NA	NA	NA	NA	NA	NA	NA	NA	NA	NA	NA	NA	NA	NA	NA	NA	NA	NA	NA	NA	NA	NA	NA	NA	NA	NA	NA	NA	NA	NA	NA	NA	NA	0.911019361351901	NA	NA	NA	NA	NA	NA	-0.0107291670221132	NA	NA	NA	NA	NA	NA	NA	NA	0.29656247133759	NA	NA	0.510125567540031	-0.349552792881714	-0.471739888872357	-0.277816486299426	-0.131359589474573	0.213776016239978	-0.858649562350585	-0.506051072786267	NA	-1.24480962458709	0.300113521667813	0.372934886758324	0.194712786225327	0.736681319210783	NA	0.560636229481203	0.279609447536732	0.568728002259516	0.0943955558760696	-0.291591956740497	-0.105867133587728	-0.63753994166955	0.355397775060533	0.400014206489459	NA	0.50173871429891	0.525531569891487	NA	NA	-0.326374731519329	0.839347593298623	-0.0438813956633751	0.273284591262872	0.413576411607602	NA	0.562946348842519	NA	0.0334655720366445	0.0452726344772354	NA	NA	NA	NA	NA	NA	NA	NA	NA	NA	NA	NA	NA	NA	0.180995101887357	0.0297154986634644	-0.475110469235724	-0.916681670353798	-0.663393084240385	0.211110777632612	-0.28830012450455	NA	0.18804520566378	0.0385462133947741	-0.0943768312460222	-0.119141218052012	-0.817394076428506	-0.072777651252373	NA	0.534649958235018	-0.179825222657869	-0.212474482589995	0.0938718727141192	0.0584247996699583	-0.125498767684548	-0.897760050323176	-0.542655499068394	-0.131873516486963	NA	-2.18226004802415	-0.809839107330514	-0.216896860625646	0.0867312761544521	NA	0.216218285439469	0.50525188971744	0.362979957358029	1.64459957289132	NA	NA	0.265854735649195	0.400973739359546	-0.323013838889508	NA	0.43818460959139	0.420499661308257	-0.22721630515724	-0.273021916898882	-0.116148542387457	0.290748857201502	-0.24804819859575	-0.153591633615039	-0.393713059139964	-0.373966914007694	-0.431772500821379	-0.056850103117589	-0.293459946467197	NA	NA	NA	NA	NA	NA	NA	NA	NA	NA	NA	NA	NA	NA	NA	NA	NA	NA	NA	0.15457771923983	NA	NA	NA	NA	NA	0.953939115069937	-0.172489472307276	-1.05024856083417	0.391177669506269	-0.82942498708874	0.169374029517319	0.747679669683295	-0.715511747455479	0.308118467755304	-0.149501822315692	0.332626912990002	0.103237059154491	0.724744068559022	0.162461714838717	NA	NA	NA	0.168172533189033	NA	NA	NA	NA	NA	NA	0.241866412786919	NA	0.414494876245834	0.32920118228564	-0.583082022220653	NA	0.103126307037931	0.0204100759993064	-0.135593306738104	0.504048328071477	-0.536139505188046	-0.0638587799885854	0.410127119966404	0.5258082335377	0.577791459844799	-0.2183862273059	0.179304759337877	-0.136741697625635	-0.809450974055269	-0.0830035129878198	-0.569316829170445	0.66673751588336	0.647004033577695	0.311362704821033	0.10698954228712	-0.415135132396966	0.316815217714337	-0.104511395897116	-0.240313961888453	0.340684425826562	NA	NA	NA	NA	NA	NA	NA	0.214800243907019	0.417384554712693	NA	NA	NA	0.55875802662211	0.25445659830917	0.648397210164755	0.116254106053114	0.275555886787861	0.415587559800772	-0.648309290606929	-0.0805283956276031	-0.483121929089184	-0.137243931993898	-1.47563957876469	0.241629205432535	0.475968973006016	0.384280483274072	0.226888020101871	0.476924106158461	0.695922182700424	0.72294618283085	0.41935575228947	0.263775691814015	-0.261367413208429	-0.104331330233889	NA	-0.708375271041633	0.241240764976309	0.665000126040504	NA	NA	NA	NA	NA	NA	NA	NA	NA	NA	NA	NA	NA	NA	NA	NA	NA	NA	NA	NA	NA	NA	NA	NA	NA	NA	NA	NA	NA	NA	NA	NA	0.734089294903167	NA	NA	NA	NA	-0.118524018236832	-0.311043095029927	0.0462911605404278	-0.58736207720743	-0.104279377149718	0.290830093336755	-0.144034798909168	-0.0624839882077341	0.258123156783508	0.185996739447235	0.449355940611166	0.246175986339146	0.436753127363219	0.220590194859173	0.443236739750147	0.141798616631384	-0.566396935649539	0.235151921904351	0.614260481227345	0.0829158419737304	0.525956476190792	0.0295463465011159	-0.0677700424168871	0.433362675491607	-0.801314339389227	-0.0998632274354589	0.665412652596313	0.30384631302295	-0.927783166538609	-0.584826708019305	0.195917579984871	-0.451381178918523	0.748145807037688	0.104223767022499	-1.00377634580395	-0.175848969411083	-0.517189980250633	0.176228970093763	-0.788005066880536	-0.0257654488268083	NA	NA	0.557391863004993	0.469114108666332	0.288646360168805	0.413341471805806	0.449699148310855	0.232632387267336	-0.0909752563194957	0.32421606073166	-0.269602211125661	-0.219097120006984	-0.0916906313161823	0.0304062962819225	-0.619623880942054	-0.166231396789835	-0.225071361686939	0.625449985780167	1.01533516668239	0.331749620133596	-0.348817758765815	-0.103240296448292	0.160920400359343	0.775694992620113	1.11582216591406	1.35520377077662	-0.906143186524901	0.941758644482128	0.486045134453884	1.16436845546077	-0.162987802744014	-0.104430821206541	0.562309305820492	-0.0816746675365207	0.121118952202739	0.112145172883854	-0.0424348569824551	-1.51351161555803	-0.443489499796143	0.0439936023949705	-1.5263084482895	-0.908795966034302	-0.845367736070533	0.155723757103685	0.0930083110946226	-0.444451380185641	0.142456104317997	-0.0937352847004528	0.441340000033611	0.627898773688031	-0.302480053325069	-0.241307534113517	-0.35786237152017	0.349785174735363	-0.452502710079941	NA	0.455379700784518	-0.321646116780019	-0.0365044043954409	0.102813019355134	NA	NA	NA	0.422443914373196	NA	NA	NA	0.0209934321670872	NA	1.1147004259922	0.698012865386627	0.67915782863498	NA	NA	NA	NA	NA	NA	NA	NA	NA	NA	NA	NA	NA	NA	NA	NA	NA	NA	NA	-0.174463151945295	NA	0.803441390034268	NA	NA	NA	NA	NA	NA	NA	NA	NA	NA	0.156140790866827	0.420101531874	-0.623874276234093	0.0606347580763399	-0.500582800652224	-0.176799165789415	-0.294981945422254	-0.170722057510524	0.530662211663989	-0.134706323893413	-0.08386589597823	-0.234671249734872	NA	-0.421767842814583	-0.115452705038909	-1.3525406575048	0.0728498495562602	-0.224927228172223	-1.56830957942781	NA	0.173563977130748	-1.1187510274088	-0.140570707349978	-0.609519841085588	0.0282654965017139	NA	NA	0.187962122100073	-0.135471549087284	0.521895652273056	NA	NA	NA	-1.25022836110687	-0.396871720225959	NA	0.0871241554687702	0.343945352968127	0.454767589909806	-0.495898935057378	0.482961054549505	1.1450122316558	0.247042320487482	0.100158063838746	NA	NA	NA	0.900268292146201	1.35685835267407	-0.0675247579419337	NA	-0.313079954315937	0.828562893593382	-0.197541998154059	-0.435166831139165	-0.623551450191433	-0.951627679320856	-0.420927633071536	-0.64674462322818	NA	-0.911573923732604	NA	0.610305319506492	-0.137021435125906	0.886322283922109	-0.086396872065111	0.787462018025358	-0.737537050727326	-0.659157659227556	NA	NA	-0.120387072082214	0.849721760253976	0.133079180973201	0.808964874048968	NA	NA	NA	NA	NA	NA	NA	NA	NA	0.0873716549025503	NA	NA	1.24827881555216	NA	-0.869733752770669	NA	NA	NA	NA	NA	NA	NA	1.15296886489218	-1.16977495864263	NA	NA	NA	NA	NA	NA	NA	NA	NA	NA	NA	NA	NA	-0.385103979459723	-0.952225339823513	NA	-0.635339392616864	-0.246257919297846
O75146	NA	NA	NA	NA	NA	NA	NA	NA	NA	NA	NA	NA	NA	NA	NA	NA	NA	NA	NA	NA	NA	NA	NA	NA	NA	NA	NA	NA	NA	NA	NA	NA	NA	NA	NA	NA	NA	NA	NA	NA	NA	NA	NA	NA	NA	NA	NA	NA	NA	NA	NA	NA	NA	NA	NA	NA	NA	NA	NA	NA	NA	NA	NA	NA	NA	NA	NA	NA	NA	NA	NA	NA	NA	NA	NA	NA	NA	NA	NA	NA	NA	NA	NA	NA	NA	NA	NA	NA	NA	NA	NA	NA	NA	NA	NA	NA	NA	NA	NA	NA	NA	NA	NA	NA	NA	NA	NA	NA	NA	NA	NA	NA	NA	NA	NA	NA	NA	NA	NA	NA	NA	NA	NA	NA	NA	NA	NA	NA	NA	NA	NA	NA	NA	NA	NA	NA	NA	NA	NA	NA	NA	NA	NA	NA	NA	NA	NA	NA	NA	NA	NA	NA	NA	NA	NA	NA	NA	NA	NA	NA	NA	NA	NA	NA	NA	NA	NA	NA	NA	NA	NA	NA	NA	NA	NA	NA	NA	NA	NA	NA	NA	NA	NA	NA	NA	NA	NA	NA	NA	NA	NA	NA	NA	NA	NA	NA	NA	NA	NA	NA	NA	NA	NA	NA	NA	NA	NA	NA	NA	NA	NA	NA	NA	NA	NA	NA	NA	NA	NA	NA	NA	NA	NA	NA	NA	NA	NA	NA	NA	NA	NA	NA	NA	NA	NA	NA	NA	NA	NA	NA	NA	NA	NA	NA	NA	NA	NA	NA	NA	NA	NA	NA	NA	NA	NA	NA	NA	NA	NA	NA	NA	NA	NA	NA	NA	NA	NA	NA	NA	NA	NA	NA	NA	NA	NA	NA	NA	NA	NA	NA	NA	NA	NA	NA	NA	NA	NA	NA	NA	NA	NA	NA	NA	NA	NA	NA	NA	NA	NA	NA	NA	NA	NA	NA	NA	NA	NA	NA	NA	NA	NA	NA	NA	NA	NA	NA	NA	NA	NA	NA	NA	NA	NA	NA	NA	NA	NA	NA	NA	NA	NA	NA	NA	NA	NA	NA	NA	NA	NA	NA	NA	NA	NA	NA	NA	NA	NA	NA	NA	NA	NA	NA	NA	NA	NA	NA	NA	NA	NA	NA	NA	NA	NA	NA	NA	NA	NA	NA	NA	NA	NA	NA	NA	NA	NA	NA	NA	NA	NA	NA	NA	NA	NA	NA	NA	NA	NA	NA	NA	NA	NA	NA	NA	NA	NA	NA	NA	NA	NA	NA	NA	NA	NA	NA	NA	NA	NA	NA	NA	NA	NA	NA	NA	NA	NA	NA	NA	NA	NA	NA	NA	NA	NA	NA	NA	NA	NA	NA	NA	NA	NA	NA	NA	NA	NA	NA	NA	NA	NA	NA	NA	NA	NA	NA	NA	NA	NA	NA	NA	NA	NA	NA	NA	NA	NA	NA	NA	NA	NA	NA	NA	NA	NA	NA	NA	NA	NA	NA	NA	NA	NA	NA	NA	NA	NA	NA	NA	NA	NA	NA	NA	NA	NA	NA	NA	NA	NA	NA	NA	NA	NA	NA	NA	NA	NA	NA	NA	NA	NA	NA	NA	NA	NA	NA	NA	NA	NA	NA	NA	NA	NA	NA	NA	NA	NA	NA	NA	NA	NA	NA	NA	NA	NA	NA	NA	NA	NA	NA	NA	NA	NA	NA	NA	NA	NA	NA	NA	NA	NA	NA	NA	NA	NA	NA	NA	NA	NA	NA	NA	NA	NA	NA	NA	NA	NA	NA	NA	NA	NA	NA	NA	NA	NA	NA	NA	NA	NA	NA	NA	NA	NA	NA	NA	NA	NA	NA	NA	NA	NA	NA	NA	NA	NA	NA	NA	NA	NA	NA	NA	NA	NA	NA	NA	NA	NA	NA	NA	NA	NA	NA	NA	NA	NA	NA	NA	NA	NA	NA	NA	NA	NA	NA	NA	NA	NA	NA	NA	NA	NA	NA	NA	NA	NA	NA	NA	NA	NA	NA	NA	NA	NA	NA	NA	NA	NA	NA	NA	NA	NA	NA	NA	NA	NA	NA	NA	NA	NA	NA	NA	NA	NA	NA	NA	NA	NA	NA	NA	NA	NA	NA	NA	NA	NA	NA	NA	NA	NA	NA	NA	NA	NA	NA	NA	NA	NA	NA	NA	NA	NA	NA	NA	NA	NA	NA	NA	NA	NA	NA	NA	NA	NA	NA	NA	NA	NA	NA	NA	NA	NA	NA	NA	NA	NA	NA	NA	NA	NA	NA	NA	NA	NA	NA	NA	NA	NA	NA	NA	NA	NA	NA	NA	NA	NA	NA	NA	NA	NA	NA	NA	NA	NA	NA	NA	NA	NA	NA	NA	NA	NA	NA	NA	NA	NA	NA	NA	NA	NA	NA	NA	NA	NA	NA	NA	NA	NA	NA	NA	NA	NA	NA	NA	NA	NA	NA	NA	NA	NA	NA	NA	NA	NA	NA	NA	NA	NA	NA	NA	NA	NA	NA	NA	NA	NA	NA	NA	NA	NA	NA	NA	NA	NA	NA	NA	NA	NA	NA	NA	NA	NA	NA	NA	NA	NA	NA	NA	NA	NA	NA	NA	NA	NA	NA	NA	NA	NA	NA	NA	NA	NA	NA	NA	NA	NA	NA	NA	NA	NA	NA	NA	NA	NA	NA	NA	NA	NA	NA	NA	NA	NA	NA	NA	NA	NA	NA	NA	NA	NA	NA	NA	NA	NA	NA	NA	NA	NA	NA	NA	NA	NA	NA	NA	NA	NA	NA	NA	NA	NA	NA	NA	NA	NA	NA	NA	NA	NA	NA	NA	NA	NA	NA	NA	NA	NA	NA	NA	NA	NA	NA	NA	NA	NA	NA	NA	NA	NA	NA	NA	NA	NA	NA	NA	NA	NA	NA	NA	NA	NA	NA	NA	NA	NA	NA	NA	NA	NA	NA	NA	NA	NA	NA	NA	NA	NA	NA	NA	NA	NA	NA	NA	NA	NA	NA	NA	NA	NA	NA	NA	NA	NA	NA	NA	NA	NA	NA	NA	NA	NA	NA	NA	NA	NA	NA	NA	NA	NA	NA	NA	NA	NA	NA	NA	NA	NA	NA	NA	NA	NA	NA	NA	NA	NA	NA	NA	NA	NA	NA	NA	NA	NA	NA	NA	NA	NA	NA	NA	NA	NA	NA	NA	NA	NA	NA	NA	NA	NA	NA	NA	NA	NA	NA	NA	NA	NA	NA	NA	NA	NA	NA	NA	NA	NA	NA	NA	NA	NA	NA	NA	NA	NA	NA	NA	NA	NA	NA	NA	NA	NA	NA	NA	NA	NA	NA	NA	-1.0221423152739	NA	-0.123891167871816	NA	NA	NA	NA	NA	NA	NA	NA	-1.08617137521797	NA	NA	-0.224788338447495	NA	NA	NA	NA	NA	NA	-0.0132034812968826	NA	NA	NA	NA	NA	-1.22742810657992	NA	NA	NA	NA	NA	NA	NA	NA	NA	NA	NA	NA	NA	0.574969367207009	NA	NA	NA	NA	NA	NA	NA	-0.310191081762071	0.691519929130327	NA	0.310361025572909	NA	NA	NA	-0.0885244332891217	NA	NA	NA	NA	NA	NA	NA	NA	NA	1.10817192696883	NA	NA	NA	NA	NA	NA	NA	NA	NA	NA	NA	NA	NA	NA	NA	NA	NA	NA	NA	NA	NA	NA	NA	NA	NA	NA	NA	NA	NA	NA	NA	NA	NA	NA	NA	NA	NA	NA	NA	NA	NA	NA	NA	NA	NA	NA	NA	NA	NA	NA	NA	NA	NA	NA	NA	NA	NA	NA	NA	NA	NA	NA	NA	NA	NA	NA	NA	NA	NA	NA	NA	NA	NA	NA	NA	NA	NA	NA	NA	NA	NA	NA	NA	NA	NA	NA	NA	NA	NA	NA	NA	NA	NA	NA	NA	NA	NA	NA	NA	NA	NA	NA	NA	NA	NA	NA	NA	NA	NA	NA	NA	NA	NA	NA	NA	NA	NA	NA	NA	NA	NA	NA	NA	NA	NA	NA	NA	NA	NA	NA	NA	NA	-0.0158256298695585	0.481699785301442	NA	NA	NA	0.63041217972629	NA	0.81719683970089	NA	NA	NA	NA	NA	NA	NA	NA	NA	NA	NA	NA	NA	NA	NA	NA	NA	NA	NA	NA	NA	NA	NA	NA	NA	NA	NA	NA	NA	NA	NA	NA	NA	NA	NA	NA	NA	NA	NA	NA	NA	NA	NA	NA	NA	NA	NA	NA	NA	NA	NA	NA	NA	NA	NA	NA	NA	NA	NA	NA	NA	NA	NA	NA	-0.575117634139389	NA	0.192967462763777	0.429401518993414	NA	NA	NA	NA	NA	NA	NA	NA	NA	NA	NA	NA	NA	NA	NA	NA	NA	NA	NA	NA	NA	NA	NA	NA	NA	NA	NA	NA	NA	NA	NA	NA	NA	NA	NA	NA	NA	NA	NA	NA	NA	NA	NA	NA	NA	NA	NA	NA	NA	NA	NA	NA	NA	NA	NA	NA	NA	NA	NA	NA	NA	NA	NA	NA	NA	NA	NA	NA	NA	NA	NA	NA	NA	NA	NA	NA	NA	NA	NA	NA	NA	NA	NA	NA	NA	NA	NA	0.474579601125112	NA	NA	NA	NA	NA	NA	NA	NA	NA	NA	NA	NA	NA	NA	NA	NA	NA	NA	0.59667190308236	NA	NA	NA	NA	NA	NA	NA	NA	NA	NA	NA	NA	NA	NA	NA	NA	NA	NA	NA	NA	NA	NA	NA	NA	NA	NA	NA	NA	NA	NA	NA	NA	NA	NA	NA	NA	1.18484414259703	NA	NA	NA	NA	NA	NA	NA	NA	NA	NA	NA	NA	NA	NA	NA	NA	NA	NA	NA	NA	NA	NA	NA	NA	NA	NA	NA	NA	NA	NA	NA	NA	NA	NA	NA	NA	NA	NA	NA	NA	NA	NA	NA	NA	NA	NA	NA	NA	NA	NA	NA	NA	NA	NA	NA	NA	NA	NA	NA	NA	NA	NA	NA	NA	NA	NA	NA	NA	NA	NA	NA	NA	NA	NA	NA	NA	NA	NA	NA	NA	NA	NA	NA	NA	NA	NA	NA	NA	NA	NA	NA
O75152	NA	NA	NA	NA	NA	NA	NA	NA	NA	NA	NA	NA	NA	NA	NA	NA	NA	NA	NA	NA	NA	NA	NA	NA	NA	NA	NA	NA	NA	NA	NA	NA	NA	NA	NA	NA	NA	NA	NA	NA	NA	NA	NA	NA	NA	NA	NA	NA	NA	NA	NA	NA	NA	NA	NA	NA	NA	NA	NA	NA	NA	NA	NA	NA	NA	NA	NA	NA	NA	NA	NA	NA	NA	NA	NA	NA	NA	NA	NA	NA	NA	NA	NA	NA	NA	NA	NA	NA	NA	NA	NA	NA	NA	NA	NA	NA	NA	NA	NA	NA	NA	NA	NA	NA	NA	-0.495421854215916	NA	NA	NA	-1.43409451667918	NA	-1.05713810078706	NA	0.710891522070775	NA	NA	NA	NA	NA	NA	NA	NA	NA	NA	NA	NA	NA	NA	NA	NA	NA	NA	NA	NA	NA	NA	NA	NA	NA	NA	NA	NA	NA	NA	NA	NA	NA	NA	NA	NA	NA	NA	NA	NA	NA	-0.319675768761601	NA	-1.1926061545765	-0.0328897611549903	0.422592136125853	NA	NA	NA	NA	NA	NA	NA	NA	NA	NA	NA	NA	NA	NA	NA	NA	NA	NA	NA	NA	NA	NA	NA	NA	NA	NA	NA	NA	NA	NA	NA	NA	NA	NA	NA	0.132822774984341	NA	0.0885122197690885	0.381387477953593	0.0657252148250927	NA	NA	NA	NA	-0.0614792097201465	-0.496939500441107	NA	NA	NA	NA	NA	NA	NA	NA	NA	NA	NA	NA	NA	NA	NA	NA	NA	NA	NA	NA	NA	NA	NA	NA	NA	NA	NA	NA	NA	NA	NA	NA	NA	NA	NA	NA	NA	NA	NA	NA	NA	NA	NA	NA	NA	NA	NA	NA	NA	NA	NA	NA	NA	NA	NA	NA	NA	NA	NA	NA	NA	NA	NA	NA	NA	NA	NA	NA	NA	NA	NA	NA	NA	NA	NA	NA	NA	NA	NA	NA	NA	NA	NA	NA	NA	NA	NA	NA	NA	NA	NA	NA	NA	NA	NA	NA	NA	NA	NA	NA	NA	NA	NA	NA	NA	NA	NA	NA	NA	NA	NA	NA	NA	NA	NA	NA	NA	NA	NA	NA	NA	NA	NA	NA	NA	NA	NA	NA	NA	NA	NA	NA	NA	NA	NA	NA	NA	NA	NA	NA	NA	NA	NA	NA	NA	NA	NA	NA	NA	NA	NA	NA	NA	NA	NA	NA	NA	NA	NA	NA	NA	NA	NA	NA	NA	NA	NA	NA	NA	NA	NA	NA	NA	NA	NA	NA	NA	NA	NA	NA	NA	NA	NA	NA	NA	NA	NA	NA	NA	NA	NA	NA	NA	NA	NA	NA	NA	NA	NA	NA	NA	NA	NA	NA	NA	NA	NA	NA	NA	NA	NA	NA	NA	NA	NA	NA	NA	NA	NA	NA	NA	NA	NA	NA	NA	NA	NA	NA	NA	NA	NA	NA	NA	NA	NA	NA	NA	NA	NA	NA	NA	NA	NA	NA	NA	NA	NA	NA	NA	NA	NA	NA	NA	NA	NA	NA	NA	NA	NA	NA	NA	NA	NA	NA	NA	NA	NA	NA	NA	NA	NA	NA	NA	NA	NA	NA	NA	NA	NA	NA	NA	NA	NA	NA	NA	NA	NA	NA	NA	NA	NA	NA	NA	NA	NA	NA	NA	NA	NA	NA	NA	NA	NA	NA	NA	NA	NA	NA	NA	NA	NA	NA	NA	NA	NA	NA	NA	NA	NA	NA	NA	NA	NA	NA	NA	NA	NA	NA	NA	NA	NA	NA	NA	NA	NA	NA	NA	-0.0849466542516696	0.221679018157997	NA	NA	NA	0.288935936759003	NA	0.616132073342629	NA	NA	NA	-0.167155914688048	NA	NA	NA	NA	NA	NA	NA	NA	NA	NA	NA	NA	NA	NA	NA	NA	NA	NA	NA	NA	NA	NA	NA	NA	NA	NA	NA	NA	NA	NA	NA	NA	NA	NA	NA	NA	NA	NA	NA	NA	NA	NA	NA	NA	NA	NA	NA	NA	NA	NA	NA	NA	NA	NA	NA	NA	NA	NA	NA	NA	NA	NA	NA	NA	NA	NA	NA	NA	NA	NA	NA	NA	NA	NA	NA	NA	NA	NA	-0.0259996236714464	-0.181370950169672	NA	-0.852420976453235	NA	-0.335573580577672	NA	NA	NA	NA	NA	NA	NA	NA	NA	NA	NA	NA	NA	NA	NA	NA	NA	NA	NA	NA	NA	NA	NA	NA	NA	NA	NA	NA	NA	NA	NA	NA	NA	NA	NA	NA	NA	NA	NA	NA	NA	NA	NA	NA	NA	NA	NA	NA	NA	NA	NA	NA	NA	NA	NA	NA	NA	NA	NA	NA	NA	NA	NA	NA	NA	NA	NA	NA	NA	NA	NA	NA	NA	NA	NA	NA	NA	NA	NA	NA	0.161413003374166	NA	NA	0.0481617679561894	NA	-0.641994808641764	-0.0247103252486858	NA	NA	NA	NA	NA	NA	NA	NA	NA	NA	NA	NA	NA	NA	NA	NA	NA	NA	NA	NA	NA	NA	NA	NA	NA	NA	NA	NA	NA	NA	NA	NA	NA	NA	NA	NA	NA	NA	NA	NA	NA	NA	NA	NA	NA	NA	NA	NA	NA	NA	NA	NA	NA	NA	NA	NA	NA	NA	NA	NA	NA	NA	NA	NA	-0.10380697226694	-0.950675087021422	NA	NA	NA	NA	NA	0.278112485266219	NA	NA	NA	NA	NA	NA	0.0394715563229899	NA	NA	NA	NA	NA	NA	NA	NA	NA	NA	NA	NA	0.950045558685684	NA	NA	NA	NA	0.137425585688114	NA	NA	0.0450056029247446	NA	NA	NA	NA	0.569474857618992	-0.486773056824711	NA	NA	NA	NA	NA	NA	NA	NA	NA	NA	NA	NA	NA	NA	NA	NA	NA	NA	NA	NA	NA	NA	NA	NA	NA	NA	1.00896216713208	NA	NA	NA	0.613777673956805	0.180875137189203	NA	NA	NA	NA	NA	NA	NA	NA	NA	NA	NA	NA	NA	NA	NA	NA	NA	NA	NA	NA	NA	NA	NA	NA	NA	NA	NA	NA	NA	NA	-0.801647972242993	0.836480887094827	0.362511992069938	NA	NA	NA	NA	NA	NA	NA	NA	NA	NA	0.155620321952031	NA	NA	NA	NA	NA	NA	NA	NA	NA	NA	NA	NA	NA	NA	NA	NA	NA	NA	NA	NA	NA	NA	NA	NA	NA	NA	NA	NA	NA	NA	NA	NA	NA	NA	NA	NA	NA	NA	NA	NA	NA	NA	NA	NA	NA	NA	NA	NA	NA	NA	NA	NA	NA	NA	NA	NA	NA	NA	NA	NA	NA	NA	NA	NA	NA	NA	NA	NA	NA	NA	NA	NA	NA	NA	NA	NA	NA	NA	NA	NA	NA	NA	NA	NA	NA	NA	NA	-0.214357520857649	NA	0.685358108428502	-0.294334754646981	NA	NA	0.681549847436474	NA	NA	NA	NA	NA	1.11064325270077	0.144248943555898	NA	NA	-0.0105589140577996	0.577744326452294	NA	NA	0.460999268149896	NA	NA	NA	NA	NA	-0.172615968869711	NA	NA	NA	NA	NA	NA	NA	NA	NA	NA	NA	NA	NA	NA	NA	NA	NA	NA	NA	NA	NA	NA	NA	NA	NA	NA	NA	NA	NA	NA	NA	NA	NA	NA	NA	NA	NA	NA	NA	NA	NA	NA	NA	NA	NA	NA	NA	NA	NA	NA	NA	NA	NA	NA	NA	NA	NA	NA	NA	NA	NA	NA	NA	NA	NA	NA	NA	NA	NA	NA	NA	NA	NA	NA	NA	NA	NA	NA	NA	NA	NA	0.572954105126705	NA	0.194182009850576	0.923913538267128	0.615378465065329	-0.321004616333997	-0.00326902492621976	-0.245299441883642	NA	-0.0168815517063264	-0.0527684883536013	NA	0.148147486337585	NA	NA	NA	NA	NA	NA	NA	NA	NA	NA	NA	NA	NA	NA	NA	NA	NA	NA	NA	NA	NA	NA	NA	NA	NA	NA	NA	NA	NA	NA	NA	NA	NA	NA	NA	NA	NA	NA	NA	NA	NA	NA	NA	NA	NA	NA	NA	NA	NA	NA	NA	NA	NA	NA	NA	NA	NA	NA	NA	NA	NA	NA	NA	NA	NA	NA	NA	NA	NA	NA	NA	NA	NA	NA	NA	NA	NA	NA	NA	NA	NA	NA	NA	NA	NA	NA	NA	NA	NA	NA	NA	NA	NA	NA	NA	NA	NA	NA	NA	NA	NA	NA	NA	-0.75229421535315	NA	NA	NA	NA	-1.16513482077088	NA	NA	NA	NA	NA	NA	NA	NA	NA	NA	NA	NA	NA	NA	NA	NA	NA	NA	NA	NA	NA	NA	NA	NA	NA	NA	NA	NA	NA	NA	NA	NA	NA	NA	NA	NA	NA	NA	NA	NA	NA	NA	NA	NA	NA	NA	NA	NA	NA	NA	NA	NA	NA	NA	NA	NA	NA	NA	NA	NA	NA	NA	NA	NA	NA	NA	NA	NA	NA	NA	NA	-0.227897425624425	0.388019676458695	NA	NA	NA	0.233767034911921	0.539825282315366	-0.460274858464621	0.416691817100926	-1.15044952054428	0.608083720763045	-0.805538513954535	NA	NA	NA	NA	NA	NA	NA	NA	NA	NA	NA	NA	NA	NA	NA	NA	NA	0.118349297432874	-0.181975560164083	-0.360290287895269	-0.0357849849775048	-0.168503381705243	NA	NA	0.700674603407413	NA	NA	0.839351996834064	NA	NA	NA	NA	NA	NA	NA	NA	NA	NA	NA	NA	NA	NA	NA	NA	NA	NA	NA	NA	NA	NA	NA	NA	NA	NA	NA	NA	NA	NA	NA	NA	NA	NA	NA	NA	NA	NA	NA	NA	NA	NA	NA	NA	NA	NA	NA	NA	NA	NA	NA	NA	NA	NA	NA	NA	NA	NA	NA	NA	NA	NA	NA	NA	NA	NA	NA	NA	NA	NA	NA	NA	NA	NA	NA	NA	NA	NA	NA	NA	NA	NA	NA	NA	NA	NA	NA	NA	NA	NA	NA	NA	NA	NA	NA	NA	NA	NA	NA	NA	NA	NA	NA	NA	NA	NA	NA	NA	NA	NA	NA	NA	NA	NA	NA	NA	NA	NA	NA	NA	NA	NA	-0.678776073091302	NA	0.480604854642044	NA	NA	NA	NA	NA	NA	NA	NA	NA	NA	NA	NA	NA	NA	NA	NA	NA	NA	NA	NA	NA	NA	NA	NA	NA	NA	NA	NA	NA	NA	NA	NA	-0.881599346984704	NA	NA	NA	NA	NA	NA	NA	NA	NA	NA	NA	NA	NA	NA	NA	NA	NA	NA	NA	NA	NA	NA	NA	NA	NA	NA	NA	NA	NA	NA	NA	NA	NA	NA	NA	NA	NA	NA	NA	NA	NA	NA	NA	NA	NA	NA	NA	NA	NA
O75153	2.09326507779581	-1.44051646757179	NA	NA	NA	NA	NA	NA	NA	-0.290689590649642	NA	NA	NA	NA	NA	NA	-0.703864932491692	NA	NA	NA	NA	NA	NA	-0.136175457977701	NA	NA	NA	NA	NA	NA	NA	-0.703385095416337	NA	NA	NA	NA	NA	NA	NA	NA	NA	NA	NA	NA	NA	NA	NA	NA	NA	NA	NA	-1.63563908397529	NA	NA	NA	NA	NA	NA	NA	0.510023752004679	NA	NA	NA	NA	NA	NA	NA	NA	NA	NA	NA	NA	NA	0.191064483582786	NA	NA	NA	NA	NA	NA	NA	NA	NA	NA	NA	NA	NA	NA	NA	NA	NA	NA	NA	NA	NA	NA	NA	NA	NA	NA	NA	NA	NA	NA	NA	NA	NA	NA	NA	NA	NA	NA	NA	NA	NA	NA	NA	NA	NA	NA	NA	NA	NA	NA	NA	NA	NA	NA	NA	NA	NA	NA	NA	NA	NA	NA	NA	NA	NA	NA	NA	0.220870477048285	0.313825986708045	-0.827511783549785	-1.33842562406334	0.636369353658133	-0.445895278913398	NA	-0.492709012104524	0.970199294189774	0.364399003090833	-0.214528762432336	0.314921775510007	NA	NA	NA	NA	NA	NA	NA	NA	NA	NA	NA	NA	NA	NA	NA	NA	NA	NA	NA	NA	NA	NA	NA	NA	NA	NA	NA	NA	NA	NA	NA	NA	NA	NA	NA	NA	NA	NA	NA	NA	NA	NA	NA	NA	NA	NA	NA	NA	NA	NA	NA	NA	NA	NA	NA	NA	NA	NA	NA	NA	NA	NA	NA	NA	NA	NA	0.258778178321549	NA	NA	NA	NA	NA	NA	-0.507901842458746	NA	NA	NA	NA	NA	-1.13430678368595	-0.679695579173343	-0.253452521084639	NA	0.531032010850356	0.0182969346401806	NA	0.810190813414285	0.429655698604594	-0.347385314822143	NA	-0.53483318700745	1.35648675014665	-0.0748361066590348	NA	NA	NA	NA	NA	NA	NA	NA	NA	NA	NA	NA	NA	-0.301999177939439	NA	-0.412640392734288	-0.838218942632003	0.708654945417375	-0.625023891183388	-1.23583249944493	0.0835055597161402	0.982925579484835	0.197477834740623	-0.47211872540438	NA	NA	NA	NA	NA	NA	NA	NA	NA	NA	NA	NA	NA	NA	NA	NA	0.340892255560753	NA	NA	NA	NA	NA	NA	NA	0.154129000319675	NA	NA	NA	NA	NA	NA	0.101663034977708	NA	NA	NA	NA	NA	NA	NA	NA	NA	NA	NA	NA	NA	NA	NA	NA	NA	NA	NA	NA	NA	NA	NA	NA	NA	NA	NA	NA	NA	NA	NA	NA	NA	NA	NA	NA	NA	NA	NA	NA	NA	NA	NA	NA	NA	NA	NA	NA	NA	NA	NA	NA	NA	-0.242984830468949	NA	NA	NA	NA	NA	-0.157935952114533	0.242659028321249	-0.407478251217645	-1.02860119004273	-0.0701874930851236	0.757763231607486	NA	-1.076817173611	NA	-0.0561812028769795	0.018821865922137	0.398174262680942	NA	NA	NA	NA	1.17700354552598	NA	NA	NA	NA	NA	NA	NA	0.932402764758259	NA	NA	NA	NA	3.16765051028875	NA	NA	NA	NA	NA	NA	NA	0.643263318019178	0.6556495595123	0.418877142941073	0.388057647017876	0.0510068178151755	0.0464435575712642	0.277110582594377	0.0481720748525381	-1.34860704757663	-1.87667939642156	0.792645019182897	0.781260734673648	NA	NA	NA	NA	NA	NA	NA	NA	0.853800904702172	NA	NA	NA	NA	NA	-0.109730044193236	NA	NA	NA	NA	NA	NA	NA	NA	-0.0747237144275705	NA	NA	NA	NA	NA	NA	0.121684440526533	NA	NA	NA	NA	NA	NA	NA	NA	-0.50735243193827	NA	NA	NA	NA	NA	NA	NA	NA	NA	NA	NA	NA	NA	NA	NA	NA	NA	NA	NA	NA	NA	NA	NA	NA	NA	-0.0120190702198294	0.0494764553797902	0.683986037714413	0.00671352811697534	0.174536526651577	NA	-0.105992848973695	0.982806362632991	-0.423241299714277	0.257498421860395	NA	NA	0.266182167645779	1.06694978324638	0.450577814679198	0.98652825019509	1.04368601461993	0.290740397289044	-1.37641730209908	0.0224725793535618	0.323975997246876	-1.45171597049452	-0.90785193744869	0.726808151583863	0.534487067328505	0.612388062017506	-0.0712508593043426	0.703719083309468	0.948911933008488	-0.122130306353632	0.0736811412528049	0.731188970205936	NA	-0.831282262106241	-0.801761975723461	0.235465558235563	0.321775674718499	0.430004086575217	NA	0.267851951520071	NA	NA	NA	NA	0.834689951538182	NA	NA	NA	NA	NA	NA	NA	NA	0.404774704543627	0.41496328154534	NA	NA	NA	NA	0.699322300481126	NA	NA	NA	NA	NA	NA	0.335777181401162	NA	NA	NA	NA	NA	NA	NA	NA	NA	-0.475083966093091	NA	NA	NA	NA	-0.118963277736616	NA	NA	NA	NA	NA	0.190484379212732	NA	NA	NA	-0.16166642376332	0.518406658252971	-0.450469718290927	-0.4972531276851	0.12781855129167	0.368522355453975	-0.521585229687117	0.293056991526617	1.42012414557554	0.392318132241825	1.29247213187948	NA	-0.207212842885909	0.694423322398807	-0.403534328804648	0.138701925204424	-0.422524048129563	0.173526080179588	0.353087557262675	0.0419796227508901	0.403332616019072	0.693372135198036	-1.18957685799854	-0.767470218235133	-0.354073032674124	0.26074932716133	0.113284088755917	-0.995068808456823	NA	-0.346463389924259	-0.359079285054615	-0.50345152293468	0.154888273309957	-0.170881701245055	NA	0.304221629691671	-0.138603464005011	NA	NA	-0.359587311521137	0.0808357858096172	NA	NA	-0.653629046875373	-1.46305119935216	-0.198590506823737	NA	-0.600567583126392	NA	0.484547501313041	-0.147975703601643	NA	1.18489343962733	0.0197969148764713	-0.107063995167802	1.04522259073451	0.732516821925875	-0.004527191107457	-0.352482212059604	0.432877584953624	0.316529217889817	0.676234342974766	-1.53001881299082	-0.989739009264381	-0.478848302473337	-0.560576172749339	-1.22411871891637	NA	NA	-0.00899130864752454	NA	NA	NA	NA	NA	NA	NA	NA	1.10825546054419	NA	NA	NA	NA	NA	NA	NA	NA	NA	NA	NA	NA	0.248260896911474	0.394847015022127	-0.424471526121886	-1.14182215311127	0.869842107997251	0.154284140030028	NA	0.530843950989099	NA	1.868185539582	0.874863296553676	-0.72522897430012	0.646776750769409	0.102385681118738	NA	NA	NA	NA	NA	NA	NA	NA	NA	0.49399379384619	NA	NA	NA	NA	NA	0.227852049329553	0.718770254760925	0.280876674269707	0.274133558677374	-0.194782680644793	-0.543979493411903	-0.154671017126565	0.132918503536459	NA	-0.0466130202457506	-0.384933245928181	-0.369384849357803	0.740274244405885	0.0939653642587772	NA	NA	NA	0.459117289358421	NA	NA	NA	NA	NA	NA	NA	NA	-0.536573899283999	NA	NA	NA	-0.442562711584085	0.257480561829951	0.659498052294185	0.632803976807325	0.0195884251051383	0.848449965107405	0.824716473853824	0.892514513916342	-0.390379486482858	0.235479947400199	NA	NA	NA	NA	NA	NA	NA	NA	NA	NA	NA	NA	0.114828840446642	NA	NA	0.0151474883913671	-0.797256467435055	-0.755459591882257	-0.740676796748458	NA	-2.69155351776934	-0.951666120757378	0.240075829055882	NA	-0.623209209891563	-0.908919260720304	-1.20029335751893	-0.95521854069381	0.252807181442595	0.158788096081398	-0.489980588083326	-0.278553357813629	NA	NA	0.757532406403609	0.0179554204288308	-0.812093453887066	NA	NA	-0.299059318798934	-0.344908962476517	0.288666875872134	-0.0288694871819754	-1.82783341854721	-0.948430704662006	-1.69750559523319	0.0381694964127784	0.240340830438126	NA	NA	-0.0577589758163008	NA	-1.64597338269577	NA	-0.791242644975796	NA	0.350458899872456	-1.15199523268766	0.18395216157044	NA	-0.246283797816268	-0.601998051153186	-0.865036912873857	NA	NA	NA	NA	NA	NA	NA	NA	NA	NA	NA	NA	NA	NA	-1.37011931249506	NA	NA	NA	NA	NA	NA	NA	NA	NA	NA	NA	NA	NA	NA	NA	-2.53814124511374	NA	NA	NA	NA	NA	NA	NA	NA	NA	NA	NA	NA	NA	NA	NA	NA	NA	NA	NA	NA	NA	NA	NA	NA	-1.5565707588747	NA	NA	NA	NA	NA	NA	NA	NA	NA	NA	NA	NA	NA	NA	NA	NA	NA	NA	NA	NA	NA	NA	NA	NA	NA	NA	NA	NA	NA	NA	NA	NA	NA	NA	NA	NA	NA	NA	NA	NA	NA	NA	NA	NA	NA	NA	NA	NA	NA	0.0580160271158347	-1.00316772867078	0.571602882487044	NA	0.349345202951051	-0.503303752287896	-1.64456767556319	NA	NA	NA	-0.211605694595757	NA	NA	NA	-0.718049023316325	0.597121736874914	0.12195859427216	NA	NA	NA	NA	NA	NA	1.23157328993645	0.474109259106672	-0.858654857575115	0.095876659236278	NA	NA	-0.0542141153644358	-0.0419973723959872	NA	0.958413897275664	0.652700430644384	-1.18011208562778	0.34296611977266	NA	0.8661236612395	-0.126324621699379	-0.75256135158804	0.454010384872034	0.568310505158916	-0.378094019223927	NA	-0.367488541222998	0.285060256272167	0.17450318463369	-0.111635238439039	0.192472709595703	0.823924380217961	-0.441347079920286	-1.06652414312979	NA	0.805196950059742	-0.180257114532297	0.634013591113921	0.848546748258862	0.2623081803427	NA	-0.47060184888162	NA	-0.0192193567057677	0.670113901771987	NA	NA	0.540115655929075	0.670496146146899	0.934911768069494	0.519814207937432	1.04490545895881	0.378404829489313	NA	0.449200393775438	-0.486148679597788	1.28041129050083	NA	1.6088694716877	1.55007953258734	NA	0.365912393968777	NA	NA	-0.246966805098005	NA	NA	0.463332266013598	0.406506415156548	NA	NA	0.825029270710781	0.141330877917254	NA	NA	-0.218997873497481	-0.217306642294225	-0.732134310674866	NA	NA	-0.0167259269246838	0.229714363893445	-0.182979799346928	0.0505051628360872	-0.863139020284255	-0.165819530668871	-0.903262239923128	-0.298053530016846	NA	0.0755342963668061	-0.213047168940217	0.0392770033172405	0.103644312797435	0.533241901921174	0.257967901047719	0.0799398260704118	0.20655331973226	0.321496863478565	0.125940991844064	0.318074638620718	-0.218251790381805	-0.0885041062538042	-0.339952955859871	-0.793554684990384	NA	0.525980836999042	-1.19904784647284	0.806689069459856	-1.0305455875131	-0.807096571370722	0.536626987371597	-0.379312821585039	-0.213781591832887	NA	NA	0.653622401290007	0.405469403044265	1.17936505967616	0.306071338475574	NA	0.604415261540011	-0.49767531536803	-0.67056932654374	-0.417277825613774	-0.358532663297107	-0.555172438043013	-0.762976360427581	-0.15440418270209	NA	0.122705255222611	0.321329855919251	NA	-0.186983658896703	-0.476265011890581	-0.383028338871143	-0.859672597235386	NA	NA	NA	NA	NA	NA	NA	NA	NA	NA	NA	NA	NA	0.486925110632004	0.341704319915403	0.0569208386303163	0.119119456499981	0.658123533761554	1.83079605021182	0.0995613566664624	-0.0401526430238156	-1.17191302866604	-0.0610188330327765	-0.374012969879178	0.322394557340103	-0.00766792325308051	0.319459987138906	NA	NA	NA	NA	NA	NA	NA	0.675916628012303	NA	NA	NA	NA	NA	0.0482970339379826	0.187065152738089	-0.406026540846861	-0.248258311500267	-0.700927193096592	0.122261200095154	1.47696055199668	0.215321871131503	0.25381472242307	0.392572476187759	0.622373461762407	0.0364661838123287	0.24655131543891	0.210527894403773	NA	NA	-0.383897618336462	NA	NA	NA	NA	NA	NA	NA	NA	NA	-1.07849677893039	NA	0.0936015122277426	0.0548969090471453	-0.643468450387035	-1.02765944273884	-0.300356790259688	0.969228457153898	0.574929152659353	0.256265799857995	-0.359324578295758	0.0144461414250677	0.0566837088931404	-0.231125015773255	NA	NA	NA	NA	NA	NA	NA	NA	NA	NA	NA	NA	NA	NA	NA	NA	NA	NA	NA	0.437562322216604	NA	NA	NA	NA	NA	-0.0843204835694249	0.505873574154341	-0.178482448399177	NA	NA	-0.590502727575454	-0.787278051264816	NA	0.240774862526822	-0.045690097207238	NA	-1.06894271126035	0.73192524435947	0.220429790887471	0.192528825470683	-1.2403608279938	-1.2929306448688	NA	-2.52683444550373	-0.340307917788187	0.864378563688666	-0.773801146160814	-0.869214719771862	-0.720991009560314	NA	-1.44653291040266	NA	NA	NA	NA	NA	NA	NA	NA	NA	NA	NA	NA	NA	0.357327253352668	-1.49819977722394	NA	-0.921830438405572	-1.7831504764222	NA	-0.372043741924155	-1.29495787863864	-0.531978148870473	-0.182258398415397	-0.294607654307637	-0.860482809635544	-0.591971164437145	NA	-0.404189372814847	NA	NA	NA	NA	NA	NA	NA	0.147298427940151	0.202792671089046	NA	NA	NA	-0.411318722264878	0.339188781016576	-1.01349115684626	-0.270206957293899	-0.0797028131989561	1.00445957484694	-0.0461499786630292	0.204182070270026	-0.0154643403640729	0.0524502565045699	-0.046719113666963	0.835352114461237	-0.334346905448863	-0.414896709324527	-0.638739319017038	-0.143818664302881	NA	-0.0892968460655534	-0.939601173298514	-0.431650100890363	-1.2271955750585	-0.659134309535321	-0.508465065043973	-0.110617114051531	-0.486660658753827	-1.45207428273216	NA	NA	NA	NA	NA	NA	NA	NA	NA	NA	NA	NA	NA	NA	NA	NA	NA	NA	NA	NA	NA	NA	NA	NA	NA	NA	NA	NA	NA	NA	NA	NA	0.662384601753628	NA	NA	NA	NA	NA	0.120482403514191	0.133330245906632	NA	NA	NA	NA	NA	NA	NA	NA	NA	NA	NA	NA	NA	NA	-0.377145255804315	NA	NA	NA	NA	NA	NA	NA	NA	0.0911631343089994	NA	0.602273226522671	0.716676207500605	0.41601902598591	NA	0.433899528823003	3.66978584952257	0.945445224081733	0.0640976841989357	0.943885248350945	1.41487886830001	0.531164243277427	1.15942775371396	0.264091223988823	0.426537078419455	0.196762202299289	0.107997845271987	-0.000827193929473211	-0.0904418371427183	-0.624339759305908	0.316418864695552	1.93937230875787	-0.848186709744551	0.128031688216392	0.255464096283755	-0.302960034461324	-0.717226107046558	-0.229009677821627	-0.311430235153827	0.434187526725573	0.239073910516167	0.393186667890802	-0.21188322685005	-0.319950558614144	0.492222934811037	0.491370962996852	0.692725890254444	-0.368196017234865	0.465017789546458	0.540445406611143	0.271550969828654	0.211038565390285	0.478410012918151	-0.941184762587359	0.205366163460547	-0.335558691640976	-0.598556904218931	-0.747706860676547	-0.247359259175032	1.7087402544857	-0.876026633279662	-0.301945352317807	0.214728112553137	0.659881378511608	-0.176622789526203	0.292452924780411	0.0193920707506652	-0.98960898454704	0.141113593682119	-0.267999915706027	-0.14547746200721	0.332033978325783	-0.104253766659613	0.359955734413918	0.748131902727605	0.341946298137445	-0.74326743830549	0.0162337564987622	-0.709275951513048	0.193108059574098	-0.195469319086369	-0.652052425653591	0.309600002423901	-0.668317672352808	-0.521861595840895	-0.02364169050544	0.120514605100036	0.545992370044984	-0.647668815669545	-0.455749762034395	-0.530588971107874	0.465622127833865	-0.274894754711809	-0.383309867554502	-0.079362881538853	NA	NA	-0.184572644915031	NA	0.316039745037984	0.193158055888393	0.771898007204614	2.0414135102177	1.08485070884	-0.662487473066299	0.0196489112840971	0.345119243141491	NA	-0.327326133815452	-0.252000375808054	-0.075652843152851	1.16584176064625	0.103043125025195	NA	-0.414002549471352	NA	NA	-0.114063237059227	NA	NA	-0.799205680681531	-0.0367193655632927	-0.0792110898375455	-0.266850021461278	-0.276888349012895	NA	0.137165868651758	-0.00252168993311545	-0.131756312751191	-0.390909258816725	-0.50890039282742	-0.370596526665479	-0.622011054572054	NA	-1.00475635123455	NA	NA	-0.737832522812515	-0.17302917505065	NA	NA	NA	NA	NA	NA	NA	NA	NA	NA	NA	NA	NA	NA	NA	NA	NA	NA	NA	NA	NA	NA	NA	NA	NA	NA	NA	NA	NA	NA	NA	NA	NA	NA	NA	NA	NA	0.282670111435538	NA	NA	NA	NA	NA	NA	NA	NA	NA	NA	NA	NA	NA	NA	NA	NA	NA	NA	NA	NA	NA	NA	NA	NA	NA	NA	NA	NA	NA	NA	NA	NA	NA	NA	-1.00170908799715	NA	NA	NA	NA	0.000838889174256216	NA	NA	NA	NA	NA	NA	NA	NA	-0.274033753417382	NA	NA	NA	NA	0.498095325075065	NA	NA	NA	NA	NA	NA	NA	-1.03659724258096	NA	NA	NA	NA	NA
O75165	NA	NA	NA	NA	NA	NA	NA	NA	NA	NA	NA	NA	NA	NA	NA	NA	NA	NA	NA	NA	NA	NA	NA	NA	NA	NA	NA	NA	NA	NA	NA	NA	NA	NA	NA	NA	NA	NA	NA	NA	NA	NA	NA	NA	NA	NA	NA	NA	NA	NA	NA	NA	NA	NA	NA	NA	NA	NA	NA	NA	NA	NA	NA	NA	NA	NA	NA	NA	NA	NA	NA	NA	NA	NA	-0.0494228254516051	-0.0562667555747333	0.107145100071114	0.633541639915892	0.771381334884506	0.634784427430696	-0.617700355720004	-1.21448906249986	-0.479250222546269	2.53540552772836	0.158046725157607	-0.795657379606469	NA	NA	NA	NA	NA	NA	NA	NA	NA	NA	NA	NA	NA	NA	NA	NA	NA	NA	NA	NA	NA	NA	NA	NA	NA	NA	NA	NA	NA	NA	NA	NA	NA	NA	NA	NA	NA	NA	NA	NA	NA	NA	NA	NA	NA	NA	NA	NA	NA	NA	NA	NA	NA	NA	NA	NA	NA	NA	NA	NA	NA	NA	NA	NA	NA	NA	NA	NA	NA	NA	NA	NA	NA	NA	NA	NA	NA	NA	NA	NA	NA	NA	NA	NA	NA	NA	NA	NA	NA	NA	NA	NA	NA	NA	NA	NA	NA	NA	NA	NA	NA	NA	NA	NA	NA	NA	NA	NA	NA	NA	NA	NA	NA	NA	NA	NA	NA	NA	NA	NA	NA	NA	NA	NA	NA	NA	NA	NA	NA	NA	NA	NA	NA	NA	NA	NA	NA	NA	NA	NA	NA	NA	NA	NA	NA	NA	NA	NA	NA	NA	NA	NA	NA	NA	NA	NA	NA	NA	NA	NA	NA	NA	NA	NA	NA	NA	NA	NA	NA	NA	NA	NA	NA	NA	NA	NA	NA	NA	NA	NA	NA	NA	NA	NA	NA	NA	NA	NA	NA	NA	NA	NA	NA	NA	NA	NA	NA	NA	NA	NA	NA	-0.645235669195077	NA	-0.0832671175486125	NA	NA	NA	NA	NA	NA	0.395844315643521	NA	NA	-0.49095779797601	NA	NA	NA	NA	NA	NA	NA	NA	NA	NA	NA	NA	NA	NA	NA	NA	NA	NA	NA	NA	NA	NA	NA	NA	NA	NA	NA	NA	NA	NA	NA	NA	NA	NA	NA	NA	NA	NA	NA	NA	NA	NA	NA	NA	NA	NA	NA	NA	NA	NA	NA	NA	NA	NA	NA	NA	NA	NA	NA	NA	NA	NA	NA	NA	NA	NA	NA	NA	NA	NA	NA	NA	NA	NA	NA	NA	NA	NA	NA	NA	NA	NA	NA	NA	NA	NA	NA	NA	NA	NA	NA	NA	NA	NA	NA	NA	NA	NA	NA	NA	NA	NA	NA	NA	NA	NA	NA	NA	NA	NA	NA	NA	NA	NA	NA	NA	NA	NA	NA	NA	NA	NA	NA	NA	NA	NA	NA	NA	NA	NA	NA	NA	NA	NA	NA	NA	NA	0.362042265900547	-0.979846901009538	0.662502907063353	NA	0.0202646828966074	-0.00968086062448209	-0.427935006629003	-1.09611668356532	-1.76875609583766	1.03466796941719	0.206263699947123	0.106849264630648	NA	-0.571290866119222	NA	NA	NA	NA	NA	NA	NA	NA	NA	NA	NA	NA	NA	NA	NA	NA	NA	NA	NA	NA	NA	NA	NA	NA	NA	NA	0.122512435018899	NA	NA	NA	NA	NA	NA	NA	0.669567899399453	0.740349965318674	NA	NA	NA	NA	NA	NA	NA	NA	NA	NA	NA	NA	NA	NA	NA	NA	NA	NA	NA	NA	NA	NA	NA	NA	NA	NA	NA	NA	NA	NA	NA	NA	NA	NA	NA	NA	NA	NA	NA	NA	NA	NA	NA	NA	NA	NA	NA	NA	NA	NA	NA	NA	NA	NA	NA	NA	NA	NA	NA	NA	NA	NA	NA	NA	NA	NA	NA	NA	NA	NA	NA	NA	NA	NA	NA	NA	NA	NA	NA	NA	NA	NA	NA	NA	NA	NA	NA	NA	NA	NA	NA	NA	NA	NA	NA	NA	NA	NA	NA	NA	NA	NA	NA	NA	NA	NA	NA	NA	NA	NA	NA	NA	NA	NA	NA	NA	NA	NA	NA	NA	NA	NA	NA	NA	NA	NA	NA	NA	NA	NA	NA	NA	NA	NA	NA	NA	NA	NA	NA	NA	NA	NA	NA	NA	NA	NA	NA	NA	NA	NA	NA	NA	NA	NA	NA	NA	NA	NA	NA	NA	NA	NA	NA	NA	NA	NA	NA	NA	NA	NA	0.0467594430698195	-0.911175447594011	NA	-0.995923520361961	NA	-0.569757116663385	NA	NA	0.725788987615498	NA	NA	-0.179805993259414	-0.307145125992878	NA	NA	NA	NA	NA	NA	NA	NA	NA	NA	NA	NA	NA	NA	NA	NA	NA	NA	NA	NA	NA	NA	NA	NA	NA	NA	NA	NA	NA	NA	NA	NA	NA	NA	NA	NA	NA	NA	NA	NA	NA	NA	NA	NA	NA	NA	NA	NA	NA	NA	NA	NA	NA	NA	NA	NA	0.0598873404646009	-0.525325737181249	1.28316703410207	-0.524670053059253	-0.101016888339939	-0.268957635092028	-0.848398577107518	-2.38201124700468	-0.872807075037531	1.45770757072858	1.12365682451025	-0.015702575745775	NA	NA	NA	NA	NA	NA	NA	NA	NA	NA	NA	NA	NA	NA	NA	NA	NA	NA	NA	NA	NA	NA	NA	NA	NA	NA	NA	NA	NA	NA	NA	NA	NA	NA	NA	NA	NA	NA	NA	NA	NA	NA	NA	NA	NA	NA	NA	NA	NA	NA	NA	NA	NA	NA	NA	NA	NA	NA	NA	NA	NA	NA	NA	NA	NA	NA	NA	NA	NA	NA	NA	NA	NA	NA	NA	NA	NA	NA	NA	NA	NA	NA	NA	NA	NA	NA	NA	NA	NA	NA	NA	NA	NA	NA	NA	NA	NA	NA	NA	NA	NA	NA	NA	NA	NA	NA	NA	NA	NA	NA	NA	NA	NA	NA	NA	NA	NA	NA	NA	NA	NA	NA	NA	NA	NA	NA	NA	NA	NA	NA	NA	NA	NA	NA	NA	NA	NA	NA	NA	NA	NA	NA	NA	NA	NA	NA	NA	NA	NA	NA	NA	NA	NA	NA	NA	NA	NA	NA	NA	NA	NA	NA	NA	NA	NA	NA	NA	NA	NA	NA	NA	NA	NA	NA	NA	NA	NA	NA	NA	NA	NA	NA	NA	NA	NA	NA	NA	NA	NA	NA	NA	NA	NA	NA	NA	NA	NA	NA	NA	NA	NA	NA	NA	NA	NA	NA	NA	NA	NA	NA	NA	NA	NA	NA	NA	NA	NA	NA	NA	NA	NA	NA	NA	NA	NA	NA	NA	NA	NA	NA	-0.138714171429697	NA	NA	NA	0.216334244058712	NA	NA	NA	NA	NA	NA	NA	NA	NA	NA	NA	NA	NA	NA	NA	NA	NA	NA	NA	NA	NA	NA	NA	NA	NA	NA	NA	NA	NA	NA	NA	NA	NA	NA	NA	NA	NA	NA	NA	NA	NA	NA	NA	NA	NA	NA	NA	NA	NA	NA	NA	NA	NA	NA	NA	NA	NA	NA	NA	NA	NA	NA	NA	NA	NA	NA	NA	NA	NA	NA	NA	NA	NA	NA	NA	NA	NA	NA	NA	NA	NA	NA	NA	NA	NA	NA	NA	NA	NA	NA	NA	NA	NA	NA	NA	NA	NA	NA	NA	NA	NA	NA	NA	NA	NA	NA	NA	NA	NA	NA	NA	NA	NA	NA	NA	NA	NA	NA	NA	NA	NA	NA	NA	NA	NA	NA	NA	NA	NA	NA	NA	NA	NA	NA	NA	NA	NA	NA	NA	NA	NA	NA	NA	NA	NA	NA	NA	NA	NA	NA	NA	NA	NA	NA	NA	NA	NA	NA	NA	NA	NA	NA	NA	NA	NA	NA	NA	NA	NA	NA	NA	NA	NA	NA	NA	NA	NA	NA	NA	NA	NA	NA	NA	NA	NA	NA	NA	NA	NA	NA	NA	NA	NA	NA	NA	NA	NA	NA	NA	NA	NA	NA	NA	NA	NA	NA	NA	0.781237712508178	NA	NA	1.06530865211142	0.688990347410292	NA	0.101974816191261	1.23625632155511	NA	NA	0.718252515842978	NA	NA	-1.67000364699156	0.462574761335307	NA	NA	-1.75725476162869	NA	-1.93922626758437	NA	NA	NA	-1.2888211133822	0.0751755280627392	NA	NA	NA	NA	NA	NA	NA	NA	NA	NA	NA	NA	NA	NA	NA	NA	NA	NA	NA	NA	NA	NA	NA	NA	NA	NA	NA	NA	NA	NA	NA	NA	NA	NA	NA	NA	NA	NA	NA	NA	NA	NA	NA	NA	NA	NA	NA	NA	NA	NA	NA	NA	NA	NA	0.101462137725875	NA	NA	NA	NA	NA	NA	NA	-1.43036278927905	-0.38019454674908	NA	NA	NA	NA	NA	NA	NA	NA	NA	NA	NA	NA	NA	NA	NA	NA	NA	NA	NA	NA	NA	NA	NA	NA	NA	NA	NA	NA	NA	NA	NA	NA	NA	NA	NA	NA	NA	NA	NA	NA	NA	-0.576511239287352	0.882034347843158	NA	NA	NA	NA	-0.636079738273962	-0.185687236029521	NA	NA	-0.0386768688968756	0.146712842350244	NA	0.911702759177405	NA	NA	NA	NA	NA	NA	NA	NA	NA	NA	NA	NA	NA	NA	NA	NA	NA	NA	NA	NA	NA	NA	NA	NA	NA	NA	NA	NA	NA	NA	NA	NA	NA	NA	NA	NA	NA	NA	NA	NA	NA	NA	NA	NA	NA	NA	NA	NA	NA	NA	NA	NA	NA	NA	NA	NA	NA	NA	NA	NA	NA	NA	NA	NA	NA	NA	NA	NA	NA	NA	NA	NA	NA	NA	NA	NA	NA	NA	NA	NA	NA	NA	NA	NA	NA	NA	NA	NA	NA	NA	NA	NA	NA	NA	NA	NA	NA	NA	NA	NA	NA	NA	NA	NA	NA	NA	NA	NA	NA	NA	NA	NA	NA	NA	NA	NA	NA	NA	NA	NA	NA	NA	NA	NA	NA	NA	NA	NA	NA	NA	NA	NA	NA	NA	NA	NA	NA	NA	NA	NA	NA	NA	NA	NA	NA	NA	NA	NA	NA	NA	NA	NA	NA	NA	NA	NA	NA	NA	NA	NA	NA	NA	NA	NA	NA	NA	NA	NA	NA	NA	NA	NA	NA	NA	NA	NA	NA	NA	NA	NA	NA	NA	NA	NA	NA	NA	NA	NA	NA	NA	NA	NA	NA	NA	NA	NA	NA	NA	NA	NA	NA	NA	NA	NA	NA	NA	NA	NA	NA	NA	NA	NA	NA	NA	NA	NA	NA	NA	NA
O75223	NA	NA	NA	NA	NA	NA	NA	NA	NA	NA	NA	0.445134514059308	NA	NA	NA	NA	NA	-0.273555892717134	NA	NA	NA	NA	NA	0.800248349061878	NA	NA	NA	NA	NA	NA	NA	NA	NA	NA	NA	NA	NA	NA	NA	NA	-0.265432164100582	NA	NA	NA	NA	NA	NA	NA	NA	-0.355616547086439	-0.429463719394567	-0.871032671747131	-0.650848115576091	NA	0.388114601852466	-0.199255321165918	NA	-1.02577796543526	-0.0068965585478136	NA	NA	NA	NA	NA	NA	NA	NA	NA	NA	NA	NA	NA	NA	NA	NA	NA	NA	NA	NA	NA	NA	NA	NA	NA	NA	NA	NA	NA	NA	NA	NA	NA	NA	NA	NA	-0.553924831225059	NA	NA	NA	NA	NA	NA	NA	NA	NA	NA	NA	NA	NA	NA	NA	NA	NA	NA	NA	NA	NA	NA	NA	NA	NA	NA	NA	NA	NA	NA	-0.0739030489634073	NA	NA	NA	NA	NA	NA	NA	NA	NA	NA	NA	NA	NA	NA	NA	NA	NA	NA	NA	NA	NA	NA	NA	NA	NA	NA	0.743643796509194	NA	NA	NA	NA	NA	NA	NA	NA	NA	NA	NA	NA	NA	NA	NA	NA	NA	NA	NA	NA	NA	NA	NA	NA	NA	NA	NA	NA	NA	NA	-0.66306425594657	NA	NA	NA	NA	NA	NA	NA	NA	NA	NA	NA	NA	NA	NA	NA	NA	NA	NA	NA	NA	NA	NA	NA	NA	NA	NA	NA	NA	NA	NA	NA	NA	NA	NA	NA	NA	NA	NA	NA	NA	NA	-0.363411697484378	NA	NA	NA	NA	NA	NA	NA	NA	NA	NA	NA	NA	NA	NA	NA	-0.414607594930917	-0.552602485551087	NA	NA	NA	NA	NA	NA	NA	NA	NA	NA	NA	NA	NA	-1.01445695962492	NA	NA	NA	NA	NA	NA	NA	NA	NA	NA	NA	NA	NA	-0.263059330863566	NA	NA	-0.51732572244132	NA	NA	NA	NA	NA	NA	NA	NA	NA	NA	NA	NA	-0.101845912193428	-0.734699745829751	0.587986623771405	-0.120403476477671	-0.89725526250867	NA	NA	NA	NA	NA	0.0875806644324599	NA	-0.018212262478222	NA	-0.848235938250449	NA	NA	NA	NA	NA	NA	NA	NA	NA	NA	NA	NA	NA	NA	NA	NA	NA	NA	NA	NA	NA	NA	NA	NA	-0.902397776672867	NA	NA	NA	NA	NA	NA	NA	NA	NA	NA	NA	NA	NA	NA	NA	NA	NA	NA	NA	NA	NA	NA	NA	NA	NA	NA	NA	NA	NA	NA	NA	NA	NA	NA	NA	NA	NA	NA	NA	NA	NA	NA	NA	NA	NA	NA	NA	NA	-1.13710644640004	NA	NA	NA	NA	NA	NA	NA	NA	NA	NA	NA	NA	NA	NA	NA	NA	NA	NA	NA	NA	NA	NA	NA	NA	NA	NA	NA	NA	NA	NA	NA	NA	NA	NA	NA	NA	NA	NA	NA	NA	NA	NA	NA	NA	NA	NA	NA	NA	NA	NA	NA	NA	NA	NA	NA	NA	NA	NA	NA	NA	NA	NA	NA	NA	NA	NA	NA	NA	NA	NA	NA	NA	NA	NA	NA	NA	NA	NA	NA	NA	NA	NA	NA	NA	NA	NA	NA	NA	NA	NA	NA	NA	NA	NA	NA	NA	NA	NA	NA	NA	0.256202353386271	NA	NA	NA	NA	0.256643947253391	-0.343785762897214	NA	-0.0839731336559485	NA	0.716927835395872	NA	NA	NA	NA	NA	NA	NA	NA	NA	NA	NA	0.202376770222083	NA	NA	NA	NA	NA	NA	NA	NA	NA	NA	NA	NA	NA	NA	NA	NA	NA	NA	NA	NA	NA	NA	NA	NA	NA	NA	NA	NA	NA	NA	NA	NA	NA	NA	NA	NA	NA	NA	NA	NA	NA	NA	NA	NA	NA	NA	NA	NA	NA	NA	NA	NA	NA	NA	NA	NA	NA	NA	NA	NA	NA	NA	NA	-0.896051914726711	NA	NA	NA	0.237396101598067	-0.912292946665479	-0.111706756128447	NA	0.160230163459991	-0.784308981283477	NA	-0.206771534820688	0.293316950584723	NA	0.175269352024583	-0.473719498000385	NA	NA	0.0301127515576379	0.36580317278345	-0.608537061490308	-0.796369481201797	-0.364405388154049	NA	NA	-0.244265493673844	-0.259455241163394	-0.0680337237268128	NA	NA	0.291546176276395	-0.285307317639745	NA	0.183014806620446	0.234895059445935	0.294334750350801	NA	-0.246791605177086	NA	-0.055167119623179	0.307372862233574	0.538775711018092	0.824391406786061	NA	NA	NA	NA	NA	NA	NA	NA	NA	NA	NA	NA	NA	NA	NA	NA	NA	NA	NA	NA	NA	NA	NA	NA	NA	NA	NA	NA	NA	NA	NA	NA	NA	NA	NA	NA	NA	NA	NA	NA	NA	NA	NA	0.587134582993514	NA	NA	NA	NA	NA	NA	0.8569557963817	NA	NA	NA	NA	NA	NA	NA	NA	NA	NA	NA	NA	NA	NA	NA	NA	NA	NA	NA	NA	NA	NA	NA	NA	0.0770395007037098	NA	NA	NA	NA	NA	NA	-0.0573085701664332	1.0916906069664	NA	NA	NA	NA	NA	NA	NA	NA	NA	NA	NA	NA	NA	NA	0.83216824230224	NA	NA	NA	NA	NA	NA	NA	NA	NA	NA	NA	NA	NA	NA	NA	NA	NA	NA	NA	NA	NA	NA	NA	NA	NA	NA	NA	NA	NA	NA	NA	NA	NA	NA	NA	NA	NA	NA	NA	NA	NA	NA	-0.695093602776718	NA	NA	NA	NA	NA	0.476128107708979	NA	NA	NA	NA	NA	NA	NA	NA	NA	NA	1.01349033422224	NA	NA	NA	NA	NA	1.00386245113571	NA	NA	NA	NA	NA	NA	NA	NA	-0.898271031892556	NA	NA	-0.121045825327821	NA	NA	NA	NA	NA	NA	NA	-0.310640542799396	NA	NA	NA	NA	NA	0.267542900523155	NA	NA	NA	NA	NA	NA	NA	-0.0252985556240055	NA	NA	NA	NA	-0.078299313317719	NA	NA	0.745241297517231	0.686591792652866	NA	NA	NA	NA	-0.0160932881369522	NA	0.468184498509579	NA	NA	NA	NA	NA	NA	NA	NA	-0.188009121523324	NA	NA	NA	NA	NA	NA	-0.0955323251420322	NA	NA	NA	NA	NA	-0.69484014299765	NA	NA	0.279599006630588	0.826543465460033	NA	NA	NA	NA	NA	NA	NA	NA	NA	NA	NA	NA	-1.50750976742791	NA	NA	NA	NA	NA	NA	NA	NA	NA	NA	NA	NA	NA	NA	NA	NA	NA	NA	NA	NA	NA	0.0380222941836338	NA	NA	NA	-0.596091446716177	NA	NA	NA	NA	NA	NA	NA	NA	NA	NA	NA	NA	-0.762298051832694	NA	NA	NA	NA	NA	NA	NA	NA	0.773561944024664	NA	NA	NA	NA	NA	NA	NA	NA	NA	NA	NA	NA	NA	NA	NA	0.793678389587548	NA	NA	NA	NA	NA	NA	NA	0.791723051115057	NA	NA	NA	NA	NA	NA	NA	NA	NA	NA	NA	NA	NA	NA	-1.48644327985017	0.273918084679905	NA	NA	NA	NA	NA	0.503181092573958	NA	NA	NA	NA	NA	0.620240739635773	NA	NA	NA	NA	NA	NA	0.202506428864708	NA	NA	NA	NA	NA	NA	NA	NA	NA	NA	NA	NA	NA	NA	NA	NA	NA	NA	NA	NA	NA	NA	NA	NA	NA	NA	NA	NA	NA	NA	NA	NA	NA	NA	NA	NA	NA	NA	NA	NA	NA	NA	NA	0.180942205790558	NA	NA	NA	NA	NA	NA	NA	NA	NA	NA	NA	NA	NA	NA	NA	NA	NA	NA	NA	NA	-0.340009864410331	NA	NA	NA	NA	NA	NA	NA	NA	NA	NA	NA	NA	NA	NA	NA	-0.500455783710509	NA	NA	NA	NA	NA	NA	NA	NA	NA	NA	NA	NA	NA	NA	1.14977209329993	1.06418967233803	0.449757420517654	NA	-0.320268573710589	0.895605705405839	-0.944907152123361	0.587162887826784	0.707051867538473	0.269975193463059	0.443692536886294	1.19337296423595	0.746052784007063	-0.781684040401967	NA	NA	NA	NA	NA	NA	NA	-1.7042337110561	NA	NA	NA	NA	NA	NA	-0.64156913389512	NA	NA	NA	NA	NA	NA	NA	NA	NA	-1.37904815475489	NA	NA	NA	NA	NA	NA	NA	NA	NA	NA	NA	NA	NA	NA	-1.45561563797955	NA	NA	NA	NA	NA	NA	NA	NA	NA	NA	NA	NA	NA	NA	NA	NA	NA	NA	NA	NA	NA	NA	NA	NA	NA	NA	NA	NA	NA	NA	NA	NA	NA	NA	NA	NA	NA	NA	-0.272417802909613	NA	0.129846765210693	1.21192938547624	0.336972258197429	0.0355395578998125	-0.453190370804712	NA	NA	-0.502245442783799	NA	-0.199126836320474	-1.32599451901708	-1.62624136037476	NA	NA	NA	NA	NA	NA	NA	NA	NA	NA	NA	NA	NA	NA	NA	NA	NA	NA	NA	NA	NA	NA	NA	NA	NA	NA	NA	NA	NA	NA	NA	NA	NA	NA	NA	NA	NA	NA	NA	NA	NA	NA	NA	NA	NA	NA	NA	NA	NA	NA	NA	NA	NA	NA	NA	NA	NA	NA	NA	NA	NA	NA	NA	NA	NA	NA	NA	NA	NA	NA	NA	NA	NA	NA	NA	NA	NA	NA	NA	NA	NA	NA	1.04079591185122	NA	NA	NA	NA	NA	NA	0.193891003432397	0.821796602726745	0.830453690413128	1.35557714646025	0.943178656988261	0.105487523685002	0.302079814585099	0.694245370572342	NA	0.164487819252268	0.626825205936178	-0.0321694612475772	-0.168826060123492	-1.40067319964346	-0.175588014263843	-0.457046956305997	-1.51208886599539	-0.401344973767836	0.220553101134136	0.702362321244053	0.0883049176042402	-0.64418749646077	-0.397324164840694	-0.438536717423835	-0.894853199651974	NA	NA	NA	-0.741541341645635	NA	NA	NA	NA	NA	NA	NA	NA	NA	NA	NA	NA	NA	NA	0.118494309880494	NA	NA	NA	NA	NA	NA	NA	NA	-0.953335318587053	NA	NA	NA	NA	NA	NA	-0.0486302986061029	NA	NA	NA	NA	NA	NA	NA	NA	NA	0.555800006172797	-1.08866426451161	NA	NA	NA	NA	0.172206763678237	NA	0.454363785451325	0.794415436391858	NA	NA	NA	-0.270937888314695	-0.178257175010119	1.29118980346608	NA	NA	NA	NA	NA	NA	NA	0.0835964408214767	NA	NA	NA	NA	NA	NA	NA	NA	NA	NA	NA	NA	NA	NA	NA	NA	NA	NA	-1.24279998894168	-1.14867640708564	-0.71282999875031	NA	-0.885939369451064	0.0404449910553726	-0.0495100758226623	NA	-0.381718334627482	-0.397373466346901	-1.11610073752584	-0.319457517617822	-1.05383995964504	NA	NA	NA	NA	NA	NA	NA	NA	NA	NA	NA	NA	NA	NA	NA	NA	NA	NA	NA	NA	NA	NA	NA	NA	NA	NA	NA	NA	NA	NA	NA	NA	NA	NA	NA	NA	NA	NA	NA	NA	NA	NA	NA	NA	NA	NA	0.0654901505170876	-0.180256075421082	-1.10356464226363	-0.574771994315886	0.139324731864063	-0.762736076824717	0.111493270808006	-0.17904404371153	-0.363038601438988	0.898133232900523	-0.239138846997058	0.18282149808418	NA	NA	NA	NA	NA	NA	NA	NA	NA	NA	NA	NA	NA	NA	NA	0.623197172767386	-0.000528967508599675	1.24993140149983	NA	1.10676932926366	1.07789117579912	-0.286621618661454	-0.995150824919722	NA	-0.151419232479348	NA	1.13432931077672	NA	NA	NA	NA	NA	NA	NA	NA	NA	NA	NA	NA	NA	NA	NA	NA	NA	NA	NA	NA	NA	NA	NA	NA	NA	NA	NA	NA	NA	NA	NA	NA	NA	NA	NA	NA	NA	NA	NA	NA	NA	NA	NA	NA	NA	-0.377797947797487	NA	NA	NA	NA	NA	NA	NA	NA	NA	NA	NA	NA	NA	-0.329743176193272	NA	NA	NA	NA	NA	NA	NA	NA	NA	NA	NA	NA	NA	NA	NA	NA	NA	NA
O75343	NA	NA	NA	NA	NA	NA	NA	NA	NA	NA	NA	NA	NA	NA	NA	NA	NA	NA	NA	NA	NA	NA	NA	NA	NA	NA	NA	NA	NA	NA	NA	NA	NA	NA	NA	NA	NA	NA	NA	NA	NA	NA	NA	NA	NA	NA	NA	NA	NA	NA	NA	NA	NA	NA	NA	NA	NA	NA	NA	NA	NA	NA	NA	NA	NA	NA	NA	NA	NA	NA	NA	NA	NA	NA	NA	NA	NA	NA	NA	NA	NA	NA	NA	NA	NA	NA	NA	NA	NA	NA	NA	NA	NA	NA	NA	NA	NA	NA	NA	NA	NA	NA	NA	NA	NA	NA	NA	NA	NA	NA	NA	NA	NA	NA	NA	NA	NA	NA	NA	NA	NA	NA	NA	NA	NA	NA	NA	NA	NA	NA	NA	NA	NA	NA	NA	NA	NA	NA	NA	NA	NA	NA	NA	NA	NA	NA	NA	NA	NA	NA	NA	NA	NA	NA	NA	NA	NA	NA	NA	NA	NA	NA	NA	NA	NA	NA	NA	NA	NA	NA	NA	NA	NA	NA	NA	NA	NA	NA	NA	NA	NA	NA	NA	NA	NA	NA	NA	NA	NA	NA	NA	NA	NA	NA	NA	NA	NA	NA	NA	NA	NA	NA	NA	NA	NA	NA	NA	NA	NA	NA	NA	NA	NA	NA	NA	NA	NA	NA	NA	NA	NA	NA	NA	NA	NA	NA	NA	NA	NA	NA	NA	NA	NA	NA	NA	NA	NA	NA	NA	NA	NA	NA	NA	NA	NA	NA	NA	NA	NA	NA	NA	NA	NA	NA	NA	NA	NA	NA	NA	NA	NA	NA	NA	NA	NA	NA	NA	NA	NA	NA	NA	NA	NA	NA	NA	NA	NA	NA	NA	NA	NA	NA	NA	NA	NA	NA	NA	NA	NA	NA	NA	NA	NA	NA	NA	NA	NA	NA	NA	NA	NA	NA	NA	NA	NA	NA	NA	NA	NA	NA	NA	NA	NA	NA	0.355222552692367	-0.0194607264213842	-0.0982753462775613	NA	0.376823611711682	-0.563578013335702	0.0303711538984916	-0.245139959416036	0.18941678030233	-0.238920189549726	0.492112623070276	-0.326727486625568	NA	0.935230025519132	NA	NA	NA	NA	NA	NA	NA	NA	NA	0.9673586771258	0.324430461753941	NA	1.04550743611696	1.01725026778255	0.638283267945959	0.863130632226167	1.09305222906345	0.716802486020851	0.889226244671318	1.13608976786185	NA	NA	NA	NA	NA	NA	NA	NA	NA	NA	NA	NA	NA	NA	NA	NA	NA	NA	NA	NA	NA	NA	NA	NA	NA	NA	NA	NA	NA	NA	NA	NA	NA	NA	NA	NA	NA	NA	NA	NA	NA	NA	NA	NA	NA	NA	NA	NA	NA	NA	NA	NA	NA	NA	NA	NA	NA	NA	NA	NA	NA	NA	NA	NA	NA	NA	NA	NA	NA	NA	NA	NA	NA	NA	NA	NA	NA	NA	NA	NA	NA	NA	NA	NA	NA	NA	NA	NA	NA	NA	NA	NA	NA	NA	NA	NA	NA	NA	NA	NA	NA	NA	NA	NA	NA	NA	NA	NA	NA	NA	NA	NA	NA	NA	NA	NA	NA	NA	NA	NA	NA	NA	NA	NA	NA	NA	NA	NA	NA	NA	NA	NA	NA	NA	NA	NA	NA	NA	NA	NA	NA	NA	NA	NA	NA	NA	NA	NA	NA	NA	NA	NA	NA	NA	NA	NA	NA	NA	NA	NA	NA	NA	NA	NA	NA	NA	NA	NA	NA	NA	NA	NA	NA	NA	NA	NA	NA	NA	NA	NA	NA	NA	NA	NA	NA	NA	NA	NA	NA	NA	NA	NA	NA	NA	NA	NA	NA	NA	NA	NA	NA	NA	NA	NA	NA	NA	NA	NA	NA	NA	NA	NA	NA	NA	NA	NA	NA	NA	NA	NA	NA	NA	NA	NA	NA	NA	NA	NA	NA	NA	NA	NA	NA	NA	NA	NA	NA	NA	NA	NA	NA	NA	NA	NA	NA	NA	NA	NA	NA	NA	NA	NA	NA	NA	NA	NA	NA	NA	NA	NA	NA	NA	NA	NA	NA	NA	NA	NA	NA	NA	NA	NA	NA	NA	NA	NA	NA	NA	NA	NA	NA	NA	NA	NA	NA	NA	NA	NA	NA	NA	NA	NA	NA	NA	NA	NA	NA	NA	NA	NA	NA	NA	NA	NA	NA	NA	NA	NA	NA	NA	NA	NA	NA	NA	NA	NA	NA	NA	NA	NA	NA	NA	NA	NA	NA	NA	NA	NA	NA	NA	NA	NA	NA	NA	NA	NA	NA	NA	NA	NA	NA	NA	NA	NA	NA	NA	NA	NA	NA	NA	NA	NA	NA	NA	NA	NA	NA	NA	NA	NA	NA	NA	NA	NA	NA	NA	NA	NA	NA	NA	NA	NA	NA	NA	NA	NA	NA	NA	NA	NA	NA	NA	NA	NA	NA	NA	NA	NA	NA	NA	NA	NA	NA	NA	NA	NA	NA	NA	NA	NA	NA	NA	NA	NA	NA	NA	NA	NA	NA	NA	NA	NA	NA	NA	NA	NA	NA	NA	NA	NA	NA	NA	NA	NA	NA	NA	NA	NA	NA	NA	NA	NA	NA	NA	NA	NA	NA	NA	NA	NA	NA	NA	NA	NA	NA	NA	NA	NA	NA	NA	NA	NA	NA	NA	NA	NA	NA	NA	NA	NA	NA	NA	NA	NA	NA	NA	NA	NA	NA	NA	NA	NA	NA	NA	NA	NA	NA	NA	NA	NA	NA	NA	NA	NA	NA	NA	NA	NA	NA	NA	NA	NA	NA	NA	NA	NA	NA	NA	NA	NA	NA	NA	NA	NA	NA	NA	NA	NA	NA	NA	NA	NA	NA	NA	NA	NA	NA	NA	NA	NA	NA	NA	NA	NA	NA	NA	NA	NA	NA	NA	NA	NA	NA	NA	NA	NA	NA	NA	NA	NA	NA	NA	NA	NA	NA	NA	NA	NA	NA	NA	NA	NA	NA	NA	NA	NA	NA	NA	NA	NA	NA	NA	NA	NA	NA	NA	NA	NA	NA	NA	NA	NA	NA	NA	NA	NA	NA	NA	NA	NA	NA	NA	NA	NA	NA	NA	NA	NA	NA	NA	NA	NA	NA	NA	NA	NA	NA	NA	NA	NA	NA	NA	NA	NA	NA	NA	NA	NA	NA	NA	NA	NA	NA	NA	NA	NA	NA	NA	NA	NA	NA	NA	NA	NA	NA	NA	NA	NA	NA	NA	NA	NA	NA	NA	NA	NA	NA	NA	NA	NA	NA	NA	NA	NA	NA	NA	NA	NA	NA	NA	NA	NA	NA	NA	NA	NA	NA	NA	NA	NA	NA	NA	NA	NA	NA	NA	NA	NA	NA	NA	NA	NA	NA	NA	NA	NA	NA	NA	NA	NA	NA	NA	NA	NA	NA	NA	NA	NA	NA	NA	NA	NA	NA	NA	NA	NA	NA	NA	NA	NA	NA	NA	NA	NA	NA	NA	NA	NA	NA	NA	NA	NA	NA	NA	NA	NA	NA	NA	NA	NA	NA	NA	NA	NA	NA	NA	NA	NA	NA	NA	NA	NA	NA	NA	NA	NA	NA	NA	NA	NA	NA	NA	NA	NA	NA	NA	NA	NA	NA	NA	NA	NA	NA	NA	NA	NA	NA	NA	NA	NA	NA	NA	NA	NA	NA	NA	NA	NA	NA	NA	NA	NA	NA	NA	NA	NA	NA	NA	NA	NA	NA	NA	NA	NA	NA	NA	NA	NA	NA	NA	NA	NA	NA	NA	NA	NA	NA	NA	NA	NA	NA	NA	NA	NA	NA	NA	NA	NA	NA	NA	NA	NA	NA	NA	NA	NA	NA	NA	NA	NA	NA	NA	NA	NA	NA	NA	NA	NA	NA	NA	NA	NA	NA	NA	NA	NA	NA	NA	NA	NA	NA	NA	NA	NA	NA	NA	NA	NA	NA	NA	NA	NA	NA	NA	NA	NA	NA	NA	NA	NA	NA	NA	NA	NA	NA	NA	NA	NA	NA	NA	NA	NA	NA	NA	NA	NA	NA	NA	NA	NA	NA	NA	NA	NA	NA	NA	NA	NA	NA	NA	NA	NA	NA	NA	NA	NA	NA	NA	NA	NA	NA	NA	NA	NA	NA	NA	NA	NA	NA	NA	NA	NA	NA	NA	NA	NA	NA	NA	NA	NA	NA	NA	NA	NA	NA	NA	NA	NA	NA	NA	NA	NA	NA	NA	NA	NA	NA	NA	NA	NA	NA	NA	NA	NA	NA	NA	NA	NA	NA	NA	NA	NA	NA	NA	NA	NA	NA	NA	NA	NA	NA	NA	NA	NA	NA	NA	NA	NA	NA	NA	NA	NA	NA	NA	NA	NA	NA	NA	NA	NA	NA	NA	NA	NA	NA	NA	NA	NA	NA	NA	NA	NA	NA	NA	NA	NA	NA	NA	NA	NA	NA	NA	NA	NA	NA	NA	NA	NA	NA	NA	NA	NA	NA	NA	NA	NA	NA	NA	NA	NA	NA	NA	NA	NA	NA	NA	NA	NA	NA	NA	NA	NA	NA	NA	NA	NA	NA	NA	NA	NA	NA	NA	NA	NA	NA	NA	NA	NA	NA	NA	NA	NA	NA	NA	NA	NA	NA	NA	NA	NA	NA	NA	NA	NA	NA	NA	NA	NA	NA	NA	NA	NA	NA	NA	NA	NA	NA	NA	NA	NA	NA	NA	NA	NA	NA	NA	NA	NA	NA	NA	NA	NA	NA	NA	NA	NA	NA	NA	NA	NA	NA	NA	NA	NA	NA	NA	NA	NA	NA	NA	NA	NA	NA	NA	NA	NA	NA	NA	NA	NA	NA	NA	NA	NA	NA	NA	NA	NA	NA	NA	NA	NA	NA	NA	NA	NA	NA	NA	NA	NA	NA	NA	NA	NA	NA	NA	NA	NA	NA	NA	NA	NA	NA	NA	NA	NA	NA	NA	NA	NA	NA	NA	NA	NA	NA	NA	NA	NA	NA	NA	NA	NA	NA	NA	NA	NA	NA	NA	NA	NA	NA	NA	NA	NA	NA	NA	NA	NA	NA	NA	NA	NA	NA	NA	NA
O75347	0.00633288949940949	-0.349390898075905	-0.0726223886634684	0.0185298110421737	-1.31028399050678	-1.13106815518266	-1.30111278416148	0.528403278290395	-0.265316188594925	0.35209139500137	-0.127684095268325	-0.0798259067985471	-0.273291797444315	-0.0118243263246559	1.10258831091215	1.09145713335553	-0.244471685996966	0.862201490146612	0.545271039023552	0.352007703577815	-0.415161795439075	-1.36162487857641	0.101557352674334	-0.362301737567459	-0.23590298812772	-1.09467913760696	0.473647109410958	-0.0623825596743063	-0.624967368551506	-0.553636666512354	-0.00250443560297087	0.0457723995381849	-0.162375427033855	-1.36612137902306	-0.26994998347193	-0.61704666389881	0.553820541381784	-0.323823064571431	0.311252307404099	0.090568068475913	0.789510199684217	0.384670772877251	-0.246302662423495	0.127289584217629	-0.146607353993082	0.005800406243175	-0.00200657994060028	-0.224137656558525	-0.00628975963068288	-0.223621017851083	0.489392974729667	0.253100194510579	0.103075829197273	-1.24499319086586	0.39409109302591	0.0903774163377852	-0.533560460195013	0.391880652837454	-1.06517957246618	-0.00973317189676867	0.139671003683651	-0.60344493911472	0.904108756281443	0.592793247020632	-1.94934543422703	-0.129059404093022	-0.496987581184809	-0.450855523301233	-0.240205114070077	-1.01739041320765	-0.380085476530919	-0.762921861585904	-0.251808030156836	-0.0887138621958035	0.907661793131044	-2.67686936789768	0.459275405805307	-0.440861280642929	0.0686295427744886	-0.750213731743581	-0.330957738274099	-0.125410089953751	-0.336153669647441	-2.69971257414563	0.698793820342621	1.03866877591032	0.148144233781308	-3.26290800418868	-2.090946920845	0.0501387498487949	-0.754625008481129	0.105138741479312	-0.0511807387485515	-0.0303605775201459	-0.0105690394191955	0.208266790982356	-1.27084944287276	1.06828914653661	0.623855984972705	0.631210284550018	0.190536126802268	-0.0245122558307357	-1.00395587163848	0.497462133480813	-0.247668131949845	0.0623401125569483	0.204246665703654	-1.4133589591918	-0.0154857253555346	0.648804374093164	0.48898067564923	0.191805597163797	0.305924083800992	-0.280387991639266	-0.414855865040004	0.0406854762870814	-0.660284973845221	0.294557533743944	-0.37858324878847	0.00872122601787652	-0.42817211660029	-0.474359239872663	0.460566863083821	0.797165110061568	0.63617029142464	-0.804639581931101	-0.665627887597629	0.382543285804652	-0.228501997178321	-0.692330534922752	0.246894695887071	-0.267544584161731	-1.03623382788899	0.654836535340624	0.0524648851377836	0.112757606494037	0.66066017218014	0.336979936039478	0.974001964377894	-0.265064808464563	-0.755053509286253	0.380037436815341	-0.428693724683619	-0.0893178249732552	-0.0790619088153496	-0.414537012349286	0.476184969616368	-0.294032744572413	-1.4638275769458	1.13562469751029	-1.18843772362258	-0.724602767905653	-0.95074826237127	-1.37058524827866	0.49508706785356	1.18163920931865	0.34772034687805	0.310544277828877	0.538336283656438	0.435043106687791	-0.210956170782466	-0.0378795024676057	0.184416471012356	-0.107510472090501	-0.38517188445351	-0.401852640048169	-0.258451144817477	0.645364950182257	-1.17005171300426	0.643244766517022	0.172476282689189	0.60733259519367	0.52458587832722	-0.39613170321747	-0.103751774423354	0.453286731236355	-0.171625424726785	0.0325861770679318	0.633750376439963	0.0143234161223441	0.47545971759646	0.495947967432343	0.798882135392459	0.650733907209409	0.677343852895895	0.347273989561807	-0.565555969129453	-0.301593940189033	0.0773355051423527	-0.165519598941453	-0.247839338756665	-0.507862039915646	0.202954241156661	-0.0496194276206941	0.30547150592206	0.644649683728634	0.586903484128995	-0.791383997311091	0.303200132460368	0.355102080440927	-0.00209118575270995	0.406217437720362	0.207420554473262	0.246565308830618	0.303192930628998	0.115227097936795	0.146816165948408	0.68636652673534	-1.04764320898434	-0.654540427461718	0.147944800267183	-0.271810891917411	-0.0899563295088362	0.259061043304569	-0.37915604093599	-0.459784926575008	0.00491673340578191	0.516967636555037	0.431769324281411	0.145335172826864	-1.96177600209038	-0.665008701873948	0.0854464524120762	-0.702670567195786	-0.405109818991695	0.144000620485079	-0.270463048754486	0.336998171359786	-1.3689353295451	-2.40397720160876	0.331466814179094	-0.120463720287859	-0.244339451885619	0.133233235073368	-0.118727350297893	0.339177057282479	0.0295483684752984	0.125434814627793	0.348326025910809	-0.221722150109892	0.0779041262025743	0.420927181052114	-0.0777963015226449	0.317636267478818	-1.68525097471232	0.278730332049005	0.113521785566355	-0.655758462487121	-0.2895478876609	-0.21730575902266	-0.58687704489805	-0.290017189605817	0.630852141564974	-0.00753583609864898	-1.24040328874462	0.503079869040678	-0.727431190761261	-0.395578156206897	0.244345306714144	-0.154458411608452	-0.472679656156164	0.0773815188727353	-0.39356949423116	0.127901344503123	-0.00509029183567398	0.544077175975211	0.654296038077862	0.418740956496473	0.369484995704582	0.417108557889785	-0.591968828154681	0	0.276102783180661	0.259092818630248	0.860631056639327	0.773359866955035	0.369588845559335	0.646623518306122	-0.908731292869718	-0.210925143455584	0.173114936983836	-0.465489362783706	0.477667964557175	-0.0469874459797021	0.40260191844477	-0.00301120048500742	-0.81854609421749	-0.103188766267754	0.215170173412634	0.492679007607658	0.550797150105839	-0.480491550480618	-0.68548582488497	-0.166634537650394	0.0749844462435676	-0.610311573745862	0.00221862291655799	0.244776078691173	0.495181434181485	0.153810344551298	0.382099953560246	0.550745496801062	0.921756859666268	0.535334870216648	1.59599817339347	0.189840990383039	-0.365758962131434	-0.396715235907767	0.195123266009406	0.224275963796275	-0.028190711653423	0.729344252320567	0.877596938734165	-0.292157212238579	0.717308292274499	1.00458997735574	0.650747285460405	0.557700190915131	0.404966135537146	-0.032630674370447	-0.0927319324968917	-0.261085459114817	-0.103527905966417	-0.0367410123723823	-0.378753757108973	0.763827930099592	0.549780383420381	0.617655339768737	0.350365749970923	0.262321559792872	0.255947214358684	-1.45436117392005	0.164389497075812	-0.454339664396827	0.391252079176409	0.37560144354245	-0.639180610791298	-0.0799260456885534	-1.81194119409086	-1.01572846834983	0.281402164212609	0.30432735217375	-0.672148869004177	0.753601378495674	0.592250812439302	0.462060091512068	0.864786298266318	-0.103070816842885	-0.394251641479961	-0.405438984360026	-0.0376648839032484	0.125094915466871	-0.229909702020909	-0.293738571005332	0.230650328470961	0.455651639118947	0.584658979138488	0.32904273129391	0.0216499948000465	0.722593847716631	-0.680153337550907	-0.32728034959722	0.172786205435119	0.497740862299575	-0.178919607125638	-0.766818543256993	-0.739002722300126	-1.00662527079524	0.158684987515119	-0.324474463103956	0.28395958628181	0.32151947680919	0.221549703855003	-0.429084157692117	-0.42467777265546	-0.215404051271035	0.14497116329979	-0.569920898849523	0.157891938360426	0.450196050591663	0.164669853734261	-0.36088284687173	-0.767271666999437	-0.932825186462005	0.150345995482106	-0.554533224772556	0.457694376377989	0.0211537780196184	0.279451323843273	0.457986050410554	-0.118120718234948	-0.102014296246416	-0.0502829900125799	-0.44812664294498	-0.738373101713997	0.078584196811032	-1.22715002413966	0.614608632039662	0.0169840206037636	0.266752890627287	0.0187566278167505	0.604459490876281	-1.40755379483947	-0.446139767452841	0.09667340526939	-0.292949827959297	0.0663378579979392	0.602144162027233	0.766092241160255	-0.204385432945686	0.491115636647125	0.848558548243551	0.338776149568587	-0.200216985238082	0.601742251620491	-0.172506255896997	-0.402725393053696	0.0531787226623695	0.565738988081613	-0.158063534299687	0.598668370669708	0.385341817060528	0.142288310658951	0.918971435837062	0.727176084524778	0.607192853607707	0.367004904939599	-0.319167649113609	-0.0198314316362234	0.296322870339405	-0.554700655060914	0.628710125570584	-0.357238205593194	0.217569372137364	0.228957204841312	0.673758594383593	0.682616544643097	-0.0450829382895963	0.130032297882162	0.0747811907844052	0.271846709169677	-0.169015330676284	0.105364181941954	0.727387263126457	-1.12229792712795	0.949069208884769	-0.00266871376281506	0.51257037048665	-0.374961092336634	0.831159275242691	-0.227069273964796	0.409599944150033	-0.121095908459561	0.381123243138013	0.368050033320076	0.523506152703367	0.4106150013737	-0.468048779588378	-0.245658910683743	0.0504670774402993	-0.00793998905193997	-0.368887448132324	1.22204638969751	NA	NA	NA	NA	NA	NA	NA	NA	NA	NA	NA	NA	-0.562514267300545	0.0117049852799524	-0.330280882931859	-1.25865575035909	-0.228034647850068	-0.818007319084949	-0.0291228909089408	-0.343491140832644	-0.372002105950726	-1.19074897548719	-1.72821785796531	0.19459758975773	-0.303623015468303	-0.721850834600076	-0.215303337224621	-0.215876246571786	-1.72992439267771	0.312116147591841	-0.994344406656076	0.561190908543872	0.312631536716796	0.596108052762948	0.288353776825374	-0.310504425692536	0.555972367174806	0.183016907067852	-0.0468708698598428	0.507448132625121	0.0658905725735326	0.535029059817984	-0.374204749128735	0.374603352455351	0.921066177648355	0.121836513147106	0.648026587140373	0.121074584642204	0.441570338850284	-1.1092840969844	-0.290889560080859	-0.52945263001468	0.318226595851246	-1.37692548720853	0.267088386355029	-0.359475547102617	-0.344581032861128	-0.484162659792155	0.194796749744201	0.256157487057321	-0.10718416589417	-0.436698175029235	-0.411686973410654	0.0747730663577404	0.0682187362442796	-0.503919196523221	0.360440136729816	0.373939444318291	0.582737803825371	0.449175838733211	-0.269994428576324	0.219372118769085	-0.0838305453348074	-0.666340832539438	0.496523000029568	0.262271366283026	-0.270480488454753	0.118563072497364	-0.349403668873073	0.0772428629104655	0.586680448135372	0.254179770037041	0.957697996574322	0.304867266723843	0.0254849600977443	-0.0066299205466129	-0.516691683034768	0.304995120404413	0.376185980224794	-0.185141676927524	0.194099667769596	0.0927482363294702	0.756554405535856	0.864758355314402	1.02388656630467	0.283484716657603	-0.588140800864542	-0.426690217823532	0.267002160411234	0.541645821802124	0.795355607133611	-2.42850942599931	0.618848112497802	0.404556346318121	0.834648280291599	0.168456812488453	-0.217827259053524	0.165853786735892	0.0670458160773413	-0.11942699168651	-0.140578247087094	-0.836708471074758	0.755384103213752	0.672184390748141	0.782880943365094	0.53686788892025	-0.246443778082381	0.76137247736573	0.0770334829363812	-0.446343744050927	-0.35461140442469	-0.635740266400646	-0.240385370941428	-0.400336463703445	-0.552922291876846	0.653403627947498	1.04518385062127	0.434165663270298	0.298663996330561	-0.83572528821652	-0.528711962639976	-0.112611108154432	-0.405527162002747	0.457848087444173	-0.232335344379083	0.681775049350696	0.282617397362538	-0.0890859569587125	0.776797592738697	0.285766470106323	0.190223770226058	-0.312345305171043	-0.336691428105678	-0.448811343872281	-0.367882054701227	-0.805306916464293	0.284835990115436	0.138355260159885	0.0975904792251229	0.628764993355146	-0.45833879543333	0.435477820630979	0.155544211519071	0.711657393541119	0.0806310177941742	0.627916178607283	-0.345709815020659	0.0741390772178974	-0.447805179205244	0.474275355132341	-0.292287618910856	0.396630378864059	0.492121904120454	-0.730656219567053	0.0693939654250101	-0.0847212591361373	0.0336177186213757	-0.133315764270567	-0.103896629943291	-0.0553102158314449	0.919253430709363	0.650336638404571	-1.06161904630007	0.296330283269861	0.589347593307709	0.53640050097547	0.0327550212780182	0.0928708961937353	-0.190725071569006	-0.065966761999685	0.14722391855162	-0.425913529906577	0.440081969020248	0.225844310981129	-1.40780735911843	0.324308344336477	0.020002920186251	0.142827159968192	0.00966564692780869	-0.237600574710799	-0.873012754588127	-0.186708565854708	-0.450253344922024	0.356540647644628	1.27974986964754	1.2004489768823	0.513809067347337	0.927273256563987	-0.241092714359298	-0.0945659827515101	-0.587995480187139	0.121155672262952	0.0600998896910167	-0.258113556227124	0.00804543181849204	0.716642147422637	0.525026027024098	0.355563735447701	0.669220664828521	1.13981963155378	0.423741137530306	-0.743953041931185	-1.02343541432427	0.259648547341376	-0.478449388139591	0.275535143114309	0.524814836433016	-0.111429155911599	-0.591499085484867	0.88501250485421	-0.119455999527242	0.690126517934488	-0.105858120277336	0.164282176552464	-0.0166049071520667	-0.164177995267535	0.294601180806267	-0.00473686182347848	-0.141590783320178	-0.273817908138703	-0.106405292867959	0.549524582812999	0.508924361480928	0.16096485131763	0.431584282269629	0.113027785278061	0.159329794705853	0.400772698789677	0.241413191352423	-0.362504881242568	-0.0193316236033968	-0.942926463937347	-0.340079561610975	0.509887028663182	-0.483484937285928	0.549047481574375	-0.423441106649099	0.51993597364279	0.165970991614712	-0.499045991682324	0.233594307859535	-0.648458970602261	-0.0671749996797198	-0.241729013367305	-0.123650988188333	0.275789231088862	0.498294508298418	0.391776935532908	0.538092852060672	0.686779396629818	-0.107627992507987	0.447010562638312	-0.708540834186779	-0.637751104214705	0.18101291179392	-0.025356856411837	-0.170098556976568	-0.344878414883915	-0.662983342155511	-0.142683644591399	0.129479507162109	0.237337838413134	1.05025642112632	0.416001680216063	NA	0.636775414899634	0.440830121949228	-1.71356391941644	0.0894687137514481	0.214755521325992	0.7012681716323	0.292865386967018	-0.0917779561009654	0.150033576415412	0.225535702945878	-1.41307096146959	-0.260919028600356	0.174479183050216	0.221237923064648	-0.637483803782271	0.283943846450995	-0.377955169187681	-0.139704643665283	0.172952186591561	0.404456097240646	-0.149436408569766	0.269663649893589	-0.328817495098837	-0.322923284218263	-0.0917341979388874	-0.0102712891506268	-0.641222338631958	0.469824937575774	0.551676686768103	0.142792893973877	0.285895383636853	-0.154698884752785	0.364640571107354	-0.165728483256036	-0.152584731148216	-0.871159438302726	0.307187053027062	-0.187934324639553	-0.296599880344134	0.264033299244056	-0.0141516249435389	-0.175262240526501	0.159309999224869	0.560878757037928	0.135798531319842	0.272918395904102	0.272105716803195	-0.371286819470078	0.345382212380406	0.403903137480812	0.75952399848853	0.253849441905841	0.635589457449507	1.05096818700806	-0.349918347574833	0.202533103645106	0.285418956386526	0.413085533971401	-0.840965530150106	-0.231898572457209	-0.422164781645044	0.506659997858354	0.107696147100045	1.18627829985505	0.383637346919356	0.473610382435991	-0.0265696607267556	-0.993158934930199	-0.892080777507757	-0.0402489640275301	0.230567009625161	-0.559595256701631	0.263222138329431	0.41892618002942	0.262091687029255	0.548945191804645	0.474094282447002	0.540869288078717	0.95762537780405	0.143846716044512	-0.692179329059758	0.570082328270235	-0.432981607149437	0.48240463655061	-0.981194033497708	-0.352971890288102	-0.276984427084176	-0.201226797669647	0.504103752723693	0.400757554374767	0.588785561671996	0.459004366158795	0.614645135471607	0.481565655094145	0.3869750874097	0.0222860885918064	0.169726386838992	0.222129302141855	-0.0212229322855731	-0.130254474829213	-0.627964445605251	0.615416980572076	0.483137357376428	0.583652596931899	1.08026392987082	0.880269672638021	-0.0894636454230173	0.0556641778630487	0.517364019552371	-0.0711187337033625	0.0446565479429116	-0.138902899741806	0.201224228617079	0.47319941060172	0.08822157551374	0.660462996996278	0.0796724629979247	0.398783523197896	-0.528824720699245	-0.472983769707544	0.0133449029459624	-0.00102537449120772	0.401730558397839	0.211139158442411	-0.180677379970044	0.372655523923974	-0.00959289515702304	-0.376560068648322	-0.483622396419548	-1.24138663481307	-0.819429295154319	-0.892884228440355	-0.690444978155684	0.648183853847436	0.624923088679501	0.926279689600804	0.495183301571266	0.578251063256586	0.266318231327124	-0.422205718036602	0.0227323582015541	-0.413357280541034	0.0902794057811278	-0.300514345155948	0.602633821790192	0.0670186685029136	0.251869640270028	-0.0592523922315149	-0.115963541844035	0.277676843749793	-0.0440429443746867	-0.477087487227076	0.335186938215009	-0.368797528186473	0.0330162971104349	0.651993648164369	-0.0225329149683317	-0.395397992796362	-0.326906432526699	0.4908447578167	-0.721458044261219	-0.877313445337907	0.0845307567935923	-0.226653350310312	-2.23747745044951	-0.875509696868565	0.346826988092059	1.07603373425812	0.450258513492413	0.945168850717073	-0.107732203985913	0.75668896770546	-0.162029822178373	-0.862725802800521	-0.274552610957583	-0.494575093065756	-0.271037006360579	-0.558615865943346	-0.388751580192982	0.0927293948064817	-0.0779979725393908	0.18805557059609	0.481597713188669	-0.274294422387861	-1.80141048499999	-0.103232837447915	-0.523740345982274	-0.422928878158964	-0.634253535820364	-0.238880743084157	-0.776745312619978	0.213375515661541	-0.235105109870501	-0.646788087942729	0.504942092111971	0.00615910441359985	0.570786287647056	-0.0302072198326383	0.815769861293069	-0.239809907686801	-0.34396114947766	0.0584127952099028	-0.418577034029079	-0.436833994573168	-0.419396534516908	-0.482092141926587	-1.5462202761864	-0.388205494274007	-0.605106440525586	0.404381638677955	0.113865998697715	-0.375449047151152	0.453469129203737	-0.00231843233671794	-0.127392786856963	-0.327455784993533	-0.760919510725945	-0.808270145883921	0.181342539882944	0.10821944173392	-0.216449640108379	0.430131855164778	0.138038496443897	-0.400017586908644	0.142484743941973	0.232385777889281	-0.0218512357890071	-0.334862825310611	-0.145543966284673	0.0909085610549074	0.00207568883964394	-0.56169354191837	0.126198019193568	-0.263573724962723	-0.701314496059051	0.261479033516928	1.94354296510312	-0.322671847521674	0.427821889606674	0.413916276184735	-0.416678980028461	0.0406232491502954	0.0149055056212597	-0.599833120907871	-0.45715813499135	0.789536414101203	0.57201636368657	-0.778742788690729	0.489029173049242	-0.0273682710361449	-0.481218612560045	-0.294942591038958	0.927495907858351	0.108182652871416	-0.949091657568812	-0.217460519470786	-0.0266391643263029	-0.188302604202391	-0.150433673954223	-0.275056047076797	0.108066721437126	-0.349379280022648	-0.416494279438722	-0.160711919175477	-0.203957536023305	-0.444831693318743	0.133585438008925	-0.0301485600815592	0.289303945007979	0.0407947179542074	0.0228906627847699	-0.401028496470508	0.669445844742017	0.686873231948762	-0.0686936994867131	-0.395170630901507	-0.460545831858118	-0.493616345012801	-0.0621849374154783	-0.778479450009317	-0.66500807887252	0.289244969380354	0.184145470626928	0.478702056252934	0.14108182445044	0.66819659939367	-0.0561145400086822	-0.401238705349154	-0.487830768944327	-0.547217831015071	-0.183558869043454	-0.737422733073497	-0.409487780332429	0.864175317667309	0.301263621300184	-0.128943510958731	0.638403860903913	-0.706763159646583	-0.339445870441538	0.0187633540553686	-0.137281995818305	-0.262736581798701	-0.160007320309317	-0.501954445668999	-0.72902363432842	-0.304015664671572	0.0281158566829105	0.508611883387498	0.0406487128572999	-0.5423206962708	0.264576587848835	0.346034645636504	0.0859108358487617	-0.0377400503553944	-0.925777434518266	-0.34078522180039	0.176529999714366	0.349859050839523	-0.0949818963883977	-0.0898342465377818	0.574422945952511	0.715355160250044	0.486473064818816	-0.350932731736601	-0.448952379568572	-0.256722716762824	-0.292299711071293	-0.253413648090112	-0.423841373271952	-0.26001657363723	0.164573513558008	-0.117638232825899	0.129019924994646	0.212433746521839	0.156753896225819	-0.780077382250212	-0.373966977667613	-0.0468624651276876	-0.0405515321111117	0.16257580437958	-0.0672417757675152	0.195751323587839	0.139113701785661	0.0539947422275091	0.555544693755188	0.0865277532585022	0.192690414437914	0.373872629292529	-0.161165178683187	0.159003152184564	0.00760366560196663	0.456038365563827	0.0797460521374835	-1.05827239908368	-0.220340968443599	0.121176122911541	0.276677902994132	0.00376354817326792	-0.291416473638135	-0.624054533069272	-0.498910510085144	0.240869823343011	-0.423771757473648	-0.203096198396899	-1.17076821718058	0.422542234707807	0.636274555343109	1.09608528315866	0.117391870809216	0.208044819018937	-0.313700937010599	-0.493735653984226	-0.814390565515646	-0.652436419817918	-0.177472737013399	-0.564887842258436	-0.361710632244174	-0.00576537610910569	-0.303795448163299	0.248934773824924	0.0897408687400183	-0.339354899931343	-0.0137232949916359	0.165065716284963	-0.126907958957977	-1.4505019263377	-0.997715154794322	-0.408030045838411	0.140819751470723	-0.0565597731182772	0.415961472838054	0.427936145868875	0.258546050067434	0.578187184663035	0.00911878045883157	-0.697724264923198	-0.760273810478195	-0.394040136246762	0.704414821482834	0.0388385496208976	0.171246584873283	0.695004849168362	0.721590128052634	0.311710939888216	-0.0203880518852192	-1.12719760770494	-0.497433473867054	-0.555630430337806	-0.302411410315758	-0.183193973986215	-0.301199442664524	0.161619389254466	0.611497936974891	-1.34119943321796	0.478228154391845	0.443785732659899	-0.57321688567719	-0.0833891669049776	-0.148793808891848	-0.201669694146619	-0.518212729701456	-0.861965284120344	-1.00978617787087	0.515966883747089	0.384325396865504	0.426974319580957	0.0466505574023474	0.559425621774295	0.122490625118755	-0.408256304633569	0.0271103908179672	0.0840843778166807	0.498685999900052	0.103721309604067	-0.295047060887453	-0.0036847284520537	0.251829212861789	0.0418479580217558	0.271993325451892	-0.698006857502647	0.168039485403261	-0.194536928808623	-0.9139287024619	-0.326663577957116	-0.464437890775114	-0.40986196758298	-0.239605367082295	0.399796230338735	0.388215561419541	-0.113264070982766	0.476876276391041	-0.0747235079802121	0.336322508420255	-0.187622624532037	0.232473483989555	0.138831568454622	-0.398224826412271	0.527927165835706	-0.315897172580652	0.434044644064202	0.443429644751773	0.616524850299185	0.1216315282262	0.594927244672033	0.628389133587207	0.408732383859753	0.337990428741361	-0.404793335500634	0.454393492588185	0.235169061415413	0.632116816589514	0.442800144698951	0.73415525506802	0.160111123711497	0.485426046501689	-0.331249525977927	-0.0932536864632576	-0.0105281515327793	0.317338532238419	-0.558933818370814	0.09718900312744	0.493442126660868	-0.068596750362072	0.390585421037956	0.0710419013532537	0.430197689255262	0.75642563937036	-0.20550445846487	-0.173447087891456	0.269758174144057	0.310193939227672	0.119465251135	0.118020601410466	0.0633477853248468	0.318688299152726	0.107309733084139	0.053776951413364	-0.51497866347107	-0.405058771746041	0.68525023903563	0.112824411376954	-0.634927328068861	-0.175153648928646	-0.694934739149727	-0.231088848944887	0.587657536101884	0.273318067954779	-0.121375606694007	0.600760147330381	0.583767823638456	-0.462119183233764	-0.673471369894204	-0.151077718748379	-0.332192033030523	-1.07654177847393	-0.409480082449457	0.744490728899529	0.116757851690381	-0.0948890973822996	0.588809222563918	-0.576570150882086	-0.237229021971418	-0.027347980933569	-0.430304492268594	0.0128863159975049	-0.109723617982198	-0.501355817850009	-0.0708424117396556	0.0942788242357312	0.299947006698041	0.366890192980749	0.25203782813847	-0.550877410488748	0.0159590230974437	-0.330355446698673	-0.586881909004774	-0.429863158793572	-0.127289126385997	-0.102521966884623	0.32840618246443	0.00900633831548554	0.141352142020236	0.831053176202196	0.175931193967754	-0.834603445905409	0.225148448447202	0.539780888201878	-0.163570592553392	-0.276395163716889	-0.396770831219534	-0.657871992917868	-0.211991985171915	0.144828087128709	0.154440489441312	0.199646872886821	0.49230527575107	0.20125304411651	0.126561153817073	-0.298058817846136	0.403993586993218	0.265479914655739	0.414630431059286	-0.321328742267434	-0.341056953803183	-0.559458958845785	-0.461241561706017	0.268617474149804	-0.290031625578954	0.342242764239013	0.272251028280564	0.363954491064655	-0.306272915712086	-0.258540192516763	-0.583280976467013	-0.598223935934842	-0.552266403657069	-0.186812458610409	0.687966931774015	0.183756182983533	0.101847824523703	-0.519481512251261	-0.0946331852651463	0.433373117782909	0.184488044288543	-0.229309592161014	-0.0575512971859205	0.425735898573481	-0.0524579162244419	0.169914706664609	0.268473477443549	0.420300896201453	-0.281123572897922	0.194272065326771	0.130740368741486	-0.275149620135148	0.0270794123450033	-0.713469646127917	-1.65099843186335	-0.108899220159003	-0.369510608282403	-0.301684088966924	0.155462457142862	0.0935495287751273	0.10448256883727	-0.194479596061251	0.242922043383652	0.151392817524118	-0.877797302115579	-0.297566897273382	-0.123987497082603	-0.130382510008471	-0.54277256002001	0.361872330201913	-0.400118487041912	0.116037059300226	-0.31634286968557	0.821990969830689	0.342210296712163	-0.244938698547729	-0.196219417813989	-0.753883059005351	-0.0478501635158714	-0.289676349032932	0.21251724593288	-0.289686478554109	-0.309290925737148	-0.17727566557154	-0.0635774239806087	-0.158772070285481	0.228409499027986	0.106479405068107	0.338714863138743	-0.306456101802246	-0.152440777101744	-0.535478645433634	-0.528884068691035	-0.444240757241993	-0.306136137919179	-0.0424626876455943	-0.574887121154067	0.0580077927031688	0.72330604832349	0.112733813319281	0.559018880781433	0.0501677029303068	0.474269912721653	-0.765664430356348	-0.475774693574177	-1.48413975110925	-0.29482637331261	-0.702871682914436	-0.161724386722776	-0.140298641112139	0.682595129382711	0.928927276602552	0.176153906280955	NA	0.353822236991284	0.714041447139999	0.289568997952382	0.0331287587920251	-0.270939301907724	-0.0431136078693661	-0.412849494594051	-0.558089817200348	-0.243189323313858	0.41910516395032	0.239526284262034	0.294957738248548	0.104063384083542	0.33208427947844	0.520991805682592	-0.829053220180596	-0.811730157185959	-0.913492992345991	-0.0272931806171033	-0.0409660544547704	-0.241198150181807	-1.23989723301783	0.482455257554265	-0.227573205313904	0.820295182584375	0.499005022787093	-0.41844662126842	0.545609860327279	-0.739898622278041	0.489766903208088	-0.11120562762752	-0.0837330915635368	0.490031360022019	-0.153155110950323	0.703448317059567	0.111827060208908	0.804025958106834	-0.0979373226840757	0.388911091700689	-0.421004890768344	-0.782399566648421	0.0459268469549766	-0.223683481062106	-0.395710356814358	0.151240427483722	-0.10097657747974	0.362785671544641	-0.482196698236805	-0.138300008515826	-0.321899023073146	-0.0719196358223376	-1.15575127159687	0.244106198498318	-0.100049035617522	0.339468513159634	0.169848765553067	0.0152353919153142	-0.161685340342382	-0.375412415806172	-0.252019969976871	-0.700955934942073	-0.735017229234519	0.175469303464746	-0.0618381569035226	0.185923569778796	-0.0203254962471857	-0.00280156860391199	0.202957751618393	0.198432158498227	-0.531885994414413	-0.0859686533294214	-0.720868340302338	0.539877074793809	-1.5510239519036	0.409582057101718	-0.0107518813181943	-0.476073242883969	0.128576370317151	-0.617606282345652	-0.424822703192414	-0.313075766554774	0.290070934584722	-1.4872217436269	-1.19785785792773	0.190427431774774	0.222718051854436	-1.00670526779737	0.577692012623676	-0.536146230948239	-1.14858476394284	-0.0424046340535183	-0.872187498991326	-0.488930162957826	-0.536179009031744	-1.63502656744707	-1.90587870319411	-1.10808150934484	0.517417071503645	-0.0517806027580285	-0.362114550456649	0.0640783106296383	-0.586107182997511	-0.487079936533837	-0.332501733691325	-0.494316039809021	-1.22267773065958	-1.62354040353824	-1.34505765390124	-0.229398976382549	NA	NA	NA	-1.2187919378546	-0.49422551257475	NA	0.00172310441394923	-1.27695338085493	NA	-0.00485186029506408	0.355940995407088	0.185819559096219	NA	-0.890362670896335	-0.657362120354195	-0.214054488759404	1.23416826837203	0.267475185739806	-0.489192842678712	1.2160433028918	0.335499330325203	0.175611820951798	NA	NA	-0.0908266094059784	-0.295547943393373	0.641607683169574	-0.24887982287373	0.366743569057864	-0.348058725418819	0.281772926572006	-0.420175322819039	-0.307545222260053	0.139121241965685	0.391477506972643	-0.184795056451458	-0.599050553683472	-1.1378844335247	-0.0972775492271396
O75348	NA	NA	-0.700413597332589	-1.43836060495823	0.302587574344862	-0.0555295676184616	-0.185246543601871	-0.082196482737022	0.0540492816284707	NA	-0.426701510044723	NA	0.597060694733634	0.606247902905907	NA	NA	NA	-0.87464866412163	0.0723656267816259	-0.469042783050088	-0.232095863152181	NA	NA	NA	0.329554343649054	0.0137518583201495	0.0291086852313123	-0.0276349767013379	0.482830482366963	-0.0138293146328323	0.0385965871066943	NA	-0.0240901123863847	0.630009698252886	-0.190090030546886	-0.260001838002985	NA	NA	NA	NA	NA	NA	NA	NA	NA	NA	NA	NA	NA	-0.256860098057351	0.423390653741812	NA	0.382895118800709	NA	-0.46892380543824	NA	NA	NA	-0.597649169210738	NA	0.153783299071374	-0.610391382345155	NA	-0.204187648331379	-0.850496954070899	0.0514961160797647	NA	NA	NA	NA	NA	-0.398200242985401	NA	NA	0.470522043508953	-0.193577109803997	0.0757850237376085	NA	NA	NA	NA	NA	NA	NA	1.02112576914782	0.354480099169654	-0.263853830757051	0.662032594853851	0.10844275678055	-0.0575974535254882	0.631544603212488	-0.407387444337332	-0.30809986025297	-0.37954573151407	0.464243055330856	NA	0.133748100794729	-0.249780012796091	0.340982745064374	-0.56476682317153	0.144646469172129	NA	NA	NA	NA	NA	NA	NA	NA	NA	NA	NA	NA	NA	NA	NA	NA	NA	NA	NA	NA	NA	NA	NA	NA	NA	NA	NA	0.968273319537671	0.595270174985211	-0.630466598113381	-0.773834108173049	-0.27984833636401	0.399896508821413	0.601792948401019	0.210308839488005	-0.025783880401556	0.46172151942954	-0.139305726513374	0.370486475061176	NA	NA	NA	NA	NA	NA	0.0844529694138483	NA	NA	0.406466377879901	NA	0.558462679632691	-0.130286336945338	NA	NA	NA	NA	NA	NA	NA	NA	NA	NA	NA	NA	NA	NA	0.278396874367625	-0.057298029750478	0.191046513836415	0.254651028917238	0.826383263577332	0.810975426645802	-0.0836907503268157	0.762780057595232	-0.0581130796263389	0.550251732994337	0.122507139397864	NA	0.402114165364521	0.526076691219035	0.744447947145269	0.396176830617004	0.174735547231356	NA	0.61907546053113	0.659556581054013	0.223108168936121	0.825350690052738	0.108274134534006	0.0294058559128542	0.204228242418013	-0.39421213756816	NA	-0.247235739991664	-0.579806192921553	-0.547614233729633	-0.706161038018781	-0.340921336076443	NA	NA	-0.805842134451789	NA	0.48023614384879	-1.30485599414679	-1.79100554559303	0.50710302210356	-0.266970955464979	-0.256583162351724	0.00978013038901877	0.129551372319983	0.214132326098084	-1.57391142314223	0.674047027870912	-0.00143705692487326	-0.222734011092392	-0.570028013993756	-0.260674958745874	0.180859049732756	NA	NA	NA	NA	NA	NA	NA	0.453204619620271	0.440559916303062	NA	NA	0.761369156516564	NA	NA	0.316152190257763	NA	NA	NA	NA	NA	NA	NA	NA	-0.0242091728167627	NA	NA	NA	NA	NA	-1.10274129078629	NA	NA	NA	NA	NA	NA	NA	NA	0.173310567148749	NA	NA	NA	NA	NA	NA	NA	NA	NA	NA	NA	NA	NA	-0.208069272724103	NA	NA	NA	NA	NA	NA	NA	0.0844810580760925	NA	NA	NA	NA	NA	NA	0.634263145897228	NA	NA	NA	NA	NA	NA	NA	NA	-0.304601793901187	NA	NA	NA	NA	NA	0.230528154673795	NA	NA	NA	NA	NA	NA	NA	NA	0.321927938420644	NA	NA	NA	-0.595784824958597	0.531639488339235	0.20583573887931	0.0532902904362322	0.127919860940073	NA	-0.282352515547883	NA	-0.181302273477907	NA	-0.538093419179166	-0.419269214280134	0.387204665787666	0.300146890716642	0.326174971506621	-0.539738095858695	-0.339861355496945	1.26870180980446	0.454717140855391	-0.0799049040131355	0.413336140039754	0.2802603409563	0.523154180702798	NA	NA	-0.481778508245519	NA	NA	NA	-0.425547844425861	0.0491081771417934	0.76126199427541	NA	0.4438480294885	0.748502400452724	0.210926625005204	-0.149899158098032	0.221306791125273	-0.377712917573513	0.767195552114332	0.203069378371121	NA	-0.150954262527003	-0.856127922817335	0.589834744749083	0.198731789614185	0.711325549134752	1.18345038253089	NA	NA	0.088707035899186	NA	-0.437182222681101	1.31168075324205	-0.171806791040198	0.487740168432914	0.554052491478867	1.02298683965654	NA	0.903636286715147	-0.0759402233620539	NA	NA	NA	NA	NA	NA	NA	NA	NA	NA	NA	0.571863495512716	-0.431661746320885	0.872308206921428	NA	NA	NA	NA	NA	NA	-0.912283572414648	-0.299285794661235	1.23473978029014	NA	-0.393462950801747	-0.204981634293514	-0.0380556434902822	0.725788312065695	0.0153804952496776	NA	NA	-0.837002346014078	0.71609519714177	0.133819995744306	0.623843375869419	NA	NA	NA	NA	NA	NA	NA	NA	NA	NA	NA	NA	NA	0.259694707973071	NA	NA	0.666604458778939	NA	NA	NA	0.97701751915833	-0.50917865499049	-0.814993960569406	NA	0.730683447740481	0.275110269403976	0.699060271928829	NA	NA	NA	NA	NA	NA	NA	NA	NA	NA	NA	NA	NA	NA	NA	NA	NA	NA	NA	NA	NA	NA	NA	NA	NA	NA	NA	NA	NA	NA	NA	NA	NA	NA	NA	NA	NA	NA	NA	NA	NA	NA	NA	NA	NA	0.126114629111151	NA	NA	NA	-0.693506650312228	NA	NA	NA	NA	NA	NA	NA	NA	NA	NA	NA	NA	NA	NA	NA	0.134496352959846	NA	NA	NA	-0.075632038404225	0.177737455022999	0.170886414616989	0.144059051526835	NA	0.026849606799965	-0.995232549198494	NA	NA	-0.108162018015282	NA	NA	0.641919358880517	NA	NA	NA	NA	NA	0.297233065482181	NA	NA	0.0525626339396249	NA	-0.371232802752553	0.1228658621585	0.112729546658803	NA	-1.35668630948869	-0.317042033879967	NA	NA	-0.560014959238435	NA	NA	NA	NA	-0.426046262361345	-0.245037245488944	0.57795646064495	-0.511486543298555	0.356032206688661	0.169143554717647	-0.179708842178237	NA	NA	0.622234839984391	NA	0.553597163444788	0.877660427359096	-0.334946037348044	0.0881446517598552	0.241870388365128	NA	NA	NA	0.389163936235982	-1.20837205534418	NA	-0.197660392350884	0.384326173929585	NA	NA	NA	NA	NA	NA	NA	NA	NA	NA	NA	NA	NA	NA	NA	-0.850970210478599	NA	NA	-0.381451480540533	NA	-0.944041075993186	-0.946824051734482	NA	0.139387691177083	NA	NA	NA	NA	NA	NA	NA	0.0178265519595988	NA	0.0578862450167775	NA	0.595560563007251	NA	-0.2753534560229	NA	-0.645051055429729	-0.944325165156395	0.165215258908006	NA	-0.225539805968371	0.441413077727939	0.416164912862026	-0.754264925280293	0.121094795485996	0.581185497069733	0.478023038943413	NA	NA	NA	0.429695319105427	NA	NA	NA	NA	NA	NA	NA	NA	NA	NA	-0.0444330197431529	NA	NA	NA	NA	-0.168186585020923	NA	NA	NA	NA	NA	NA	NA	NA	-0.417700553803558	0.600012693824148	1.06249619768435	0.992056846468909	0.246336547634296	0.616151390707685	0.708248952245972	0.115520544568278	0.979992335510604	0.0390872507282697	0.417315359448104	1.0558316936556	0.709102422160772	0.196652348552607	-0.0846092505526924	-0.0983853548791979	0.0274721988715058	-0.921682281816618	-0.627939839656066	-0.443232643546331	-0.146961839505733	-0.187282923352517	-0.913071725224055	-0.597976841570817	-0.38914386167468	-0.70807872401273	-0.473208257677173	-0.115637829565523	NA	0.928488904111812	NA	NA	NA	NA	0.157436354182167	NA	-0.0406593240510384	NA	0.504374713316243	0.491744200780226	-0.179701811415596	0.194778984276706	-0.64163497067326	0.653902105694092	0.159371496838378	0.0873777997205614	-0.317645664382986	0.434552720431813	-1.10479429832641	0.0549163031411007	0.420559900792105	-0.562041869144421	0.256815016688235	-0.668958868065044	0.164889097061466	-0.0591251656937586	0.878153415265949	0.26289778687787	-0.440933198470928	0.117794412586161	0.127998054032876	0.217810261169952	-0.0266917710006829	-0.792299933588292	0.0938620262051353	-0.14374003255146	-0.0966270851013439	-0.0413945034975196	0.501002274818805	0.335637849926592	NA	NA	NA	NA	NA	NA	NA	NA	NA	NA	NA	NA	NA	NA	NA	2.16903075033204	NA	0.55404504455592	NA	0.87909563394691	1.02365323582222	0.133494029475146	0.732235709785395	NA	0.37558290396489	NA	0.803551766766891	1.04892086101286	0.468296608396903	0.339367852335964	1.31549592196651	NA	NA	NA	NA	NA	1.13702065205687	NA	NA	NA	NA	NA	NA	NA	NA	NA	NA	NA	NA	NA	NA	NA	NA	NA	NA	NA	NA	NA	NA	NA	NA	NA	NA	NA	NA	NA	0.267437931219821	-0.490076841298394	NA	NA	NA	NA	NA	0.0426520471028377	0.156936674619145	NA	NA	NA	NA	NA	NA	NA	NA	NA	NA	NA	NA	NA	NA	NA	NA	NA	NA	NA	NA	NA	NA	NA	NA	NA	NA	NA	NA	NA	NA	NA	NA	NA	NA	NA	NA	NA	NA	NA	NA	NA	NA	NA	NA	NA	NA	NA	NA	NA	NA	NA	0.879045699350645	0.794219837815003	NA	-0.62048424484166	NA	NA	NA	NA	NA	NA	NA	NA	NA	NA	NA	NA	NA	NA	-0.394928965701505	NA	NA	0.592828605263619	-0.399218549985454	NA	NA	NA	NA	NA	NA	NA	NA	NA	NA	NA	NA	NA	NA	NA	NA	NA	NA	NA	NA	NA	NA	-0.186751892095221	NA	-0.0631895229841516	NA	NA	NA	0.529012276844396	NA	NA	NA	NA	-0.32182373411814	NA	-0.819283796678827	NA	0.760976758531703	NA	NA	NA	NA	0.561435867509983	NA	-0.150495423354286	NA	NA	NA	NA	NA	NA	NA	NA	NA	NA	NA	NA	NA	NA	NA	-0.237805228801874	NA	NA	NA	NA	NA	NA	NA	NA	NA	0.417305475561325	0.066583934734081	0.618962782457945	-0.199762785484305	NA	NA	NA	NA	-0.00412306269474669	NA	-0.733909532902459	NA	NA	NA	0.392101904093296	NA	NA	-0.0322575579133679	NA	NA	NA	NA	NA	NA	NA	NA	NA	NA	NA	NA	NA	NA	NA	NA	NA	NA	NA	NA	NA	NA	-0.486574205668863	-0.500482123032347	0.152175454255474	0.74014204714595	0.0631044958386453	0.660850964582143	-0.169453023265236	-0.000751065952725984	-0.938710019551685	-0.0378638936424398	-0.425760584082348	0.00740056594346029	0.282032450477826	0.363533500620766	-0.408037937408044	1.36663380776024	0.0691981389824134	NA	0.333422047242271	-0.760804531548446	0.167687839697277	-0.586031024175122	0.356642688859979	-0.0964458321326978	-1.31595659838542	-0.79815940373842	-0.238358745305755	-0.542557227275466	-0.365217716225742	0.161031555096391	0.673163695886304	NA	0.122544059792501	0.0126158508986133	-0.471686261341577	0.304557830994442	NA	-0.0588981242006881	-0.139106419153429	0.266707902011065	-0.206411854993691	-0.0102092893016489	-0.862157495079739	-0.35525625127627	-0.211933345960315	-0.204456640941994	-0.0130064020876586	-0.0190085699894728	-0.887064264144774	-0.346261490006887	0.100956627730811	0.272637192169814	0.0254967604654729	-0.194453375183216	-0.279807122270871	-0.536652576682242	0.245843138669558	NA	-0.504584874166511	0.026615558846049	-0.0783726549669062	-0.887263448596438	0.188874224844761	NA	0.052867357309103	-0.113926632987094	0.06868456528875	-0.890584350858861	-0.115565542236826	-0.886620581839464	-0.0153622892131697	0.199997853863523	-0.377894534707902	NA	0.254174593950387	-0.167223493928866	-0.326966050726705	0.222479922384523	0.101636627201914	0.481463195838585	0.041692409207569	0.164814786393744	0.411534991914384	0.0997865215105525	0.0432985208916753	0.296883228370471	-0.0602296367023487	0.126038408037677	0.0452349552150872	-0.697099159553934	0.158523940112579	1.03536518374174	0.193152535533247	0.366330978999724	NA	-0.242122795109102	-0.267337695325744	0.333174082310627	0.671016722242674	0.294948408613487	-0.27131153319377	NA	0.164979175012586	0.216985139046018	-0.968478579333115	-0.137030402955546	-0.249073780460179	0.435127752743898	0.160111521084841	NA	0.243482986031152	0.461120722891717	0.194938301883991	-0.0473997976890842	-0.0154115104649212	0.0107206962055689	NA	0.375435525353222	0.324178606936044	0.0721733373397838	-0.178288347574413	0.0635811104110938	0.207235905247391	-0.731059191081891	-0.0754047470002683	-0.0037956710699319	NA	-0.0180111426958772	-0.628011021543147	0.433042623604264	-0.042776849481486	NA	-0.45371651140753	0.0650210530011797	0.168564664912327	0.118737555511391	0.256718734487364	-0.326492870695742	-0.453075810590711	0.191379349049147	-0.492460892792916	NA	-0.165544209207645	-0.190439016220116	-0.450910213045113	-0.0548754576560148	-0.243783771137905	0.120289604162288	-0.344600046651435	0.0372508652639921	-0.140372327020095	-1.15460541113645	-1.05098079082815	0.107830242812909	-0.243619778399795	0.207244946669365	-0.335764994383523	-0.0375673918990855	-0.628951382007887	0.482830574524297	0.342416781861874	-0.176687275573454	0.461173667714816	-0.369934696023476	0.480530032494435	0.259302043597705	-0.135198195069881	0.333669444422468	-0.036675319320561	-0.593851570203946	-0.309718756246646	0.492885369886093	-0.283199471079833	0.482453467796949	0.122744692935901	-0.391689423722619	0.274444476432676	0.194037407344788	-0.519651379224973	0.325914577626655	-0.0376848880948296	0.54590723219552	NA	0.326281027272295	NA	0.176440232553589	NA	-0.482277396527254	-0.202960673372958	0.60633176782934	0.307158401590607	-0.287254098195087	-0.428646904189414	-0.0215496197735334	0.518429450374715	-0.532606426385866	-0.0300147293971842	0.275250905687771	0.510651137018108	0.0342541995257907	0.295205828135392	0.0387348657756377	0.273852230142576	0.00483163938286353	0.903388482103127	0.0406980216230965	0.357031389967137	0.612022559929829	-0.00353301567329524	1.16483137946959	-0.312040703840406	0.404346105140735	0.433811453210023	0.0810949458524621	-0.243895202941425	0.526980712746394	0.253526958493294	0.193496239164107	0.571487976958942	0.771799948410189	1.89401350430925	NA	NA	NA	1.54304068164222	0.496014374036664	1.13831000890185	1.53212724026932	1.59477819535236	NA	1.00077186459979	NA	NA	0.847592846828191	NA	NA	NA	NA	NA	NA	NA	NA	0.281269848220151	NA	NA	NA	0.0976981051656605	1.21732393990515	-1.01099414350725	0.16549060051306	-0.584340572653745	-0.665999441294372	-0.503723013042809	NA	0.64426681327118	NA	-0.816783062245594	1.2637657043931	0.533843808736893	0.174943020081282	-0.0970241592528715	-0.69574349470808	0.436419909692803	-1.30511884327439	-0.600846474445298	0.24941922188793	-0.541840476896031	0.101996094869126	0.0214863312499832	-0.371887076198004	-0.557209330052084	-0.187881975919482	-0.0210121530256748	-0.104956657525742	-0.271172361456732	-1.09801346416879	0.369512658958193	-0.208470144211916	0.506927338606735	-0.194018511681861	0.294051854132241	-0.286554326776629	-0.0253003498779927	NA	NA	NA	NA	NA	NA	NA	NA	NA	NA	NA	NA	NA	0.150359535136897	-0.123888937558259	-1.07585271271792	-0.698137047025195	0.091296118248527	-0.254444678959395	-0.0431724020325969	0.136124103533589	-0.294287293428116	-0.46896162041227	0.0862154111812776	0.113419059448974	-0.213397458003194	-0.349896549318724	NA	0.844080001575392	-0.206696647474742	-0.166034891978489	-0.44786244214625	-0.442623835079949	-0.347807360487862	0.0124677400486462	-0.244346360972251	-0.276125648546154	-0.161210069646621	-0.351798233804126	-0.155572639362889	NA	NA	0.936062941267703	-0.394521454550129	NA	NA	NA	0.880266394912579	NA	0.0282814299766593	NA	NA	-0.407221925799061	NA	-0.0164713558998917	0.712385976199584	1.05234734340553	0.0431591154214981	0.878024548571672	0.445744278453892	0.26506094857589	-0.111234368848829	0.132099854052603	-0.0549384311626933	-0.13082065580209	0.226122470032149	-0.6785750413046	-0.512870965658309	-0.17907340279721	-0.125027375016278	0.527141684042856	0.151463519113421	-0.451830035052821	-0.560133183084584	0.368008524150714	1.0527647240038	NA	NA	NA	NA	-0.639698902813569	NA	0.171541443211661	-0.164667453537379	1.04540704104031	-0.365068751015528	-0.857264579108617	0.283025062239932	-1.50988226563731	-0.0851376835200862	-0.647121354470201	0.723423847720742	0.695827622106241	NA	NA	-0.410392217353673	NA	-0.380120742497054	0.820774525363484	-0.696200308174741	NA	-0.275559288886283	NA	-0.0391052600287084	NA	NA	NA	NA	0.759166631057347	NA	0.999895938418833	-0.0687689723875312	0.338419991332933	0.265841708639109	1.17043918473887	0.504189269532284	NA	-0.448776068637163	0.23088867804447	NA	NA	NA	-0.0206723276129621	-0.528333650908244	0.427992099979389	-0.544273589471332	-0.488221068738772	-0.548500036263612	-0.31812355870537	0.0893515462830463	-0.103459593277921	0.517885005270707	0.0402819144910901	0.504007483269947	NA	-0.300671074972736	0.290238078339902	0.286013643587079	NA	-0.962105162890965	-0.813280678056714	NA	-0.361136672100642	-0.623933741713218	-0.225471460461795	-0.381587954243814	0.0298182565220145	0.225768546405701	-0.0348694011277909	-0.166930745578299	-0.0620883774494504	-0.609189079638972	-0.437077219233908	-0.00151242077147056	NA	NA	NA	NA	NA	NA	NA	NA	NA	NA	NA	NA	NA	NA	0.0511388833016662	NA	0.763866097369342	0.321142805541889	0.0153899704180508	-0.221877859026857	0.206508220094611	0.218433839622589	0.775699790484106	-0.468322135932905	-0.602574414422582	0.101205264917073	0.377639009808741	0.578376211723104	-0.160354289667271	-0.705272883142356	-0.294799416908099	-0.118361639685383	-0.35769019581582	0.390252604351781	-0.0287916836652061	NA	0.0357220851658635	-0.0970301179233838	0.0485815853057305	-0.167414874751702	0.778228341500841	0.0284637891319054	NA	NA	NA	NA	NA	0.902173262575521	0.52156230183989	0.808016486842408	-0.0812480536654914	-1.01657758220932	-0.080220959851949	NA	NA	NA	NA	NA	NA	NA	NA	NA	NA	NA	NA	NA	0.63818701082021	-0.517883698286657	NA	-0.637264366535453	-0.890907912500136	NA	-0.0493866207504526	NA	NA	NA	NA	-0.352367274114146	NA	-0.0791611126427666	0.466053826507689	NA	0.461526673016147	0.0329385020814663	NA	NA	-1.16592956119837	NA	NA	NA	NA	0.421589827083058	NA	NA	NA	NA	NA	NA	NA	NA	NA	NA	NA	NA	NA	NA	NA	NA	NA	NA	NA	NA	NA	NA	NA	NA	NA	NA	NA	NA	NA	NA	NA	NA	-0.295664853167346	-0.182325594296645	NA	NA	0.575872066178852	-0.738933768360542	-1.99637738334582	-0.735526817387429	-0.1628465334624
O75351	-1.07286674266961	NA	NA	NA	NA	NA	NA	NA	NA	0.14346520423034	0.56226577526376	NA	NA	NA	NA	NA	NA	-0.93586162948996	NA	-0.105282611669174	NA	NA	NA	-0.140584436677161	NA	NA	NA	NA	NA	NA	NA	-0.49881266438269	NA	1.50608326462775	NA	1.29159389792972	-0.88184058118664	NA	0.130888321079895	NA	NA	NA	NA	NA	NA	NA	NA	NA	NA	-0.0125857247514226	-0.541979915290074	0.621855406322682	0.42756478913764	NA	0.505673019374046	NA	1.15442431778266	NA	NA	NA	1.40062062022822	0.252873680930489	-0.49791645750851	-0.269167620153811	-0.721610422779639	NA	NA	NA	0.860306757095933	NA	NA	1.5378987235102	-1.20746245328902	-0.205482259037661	NA	NA	NA	NA	NA	NA	NA	NA	NA	NA	NA	NA	-0.201347103010372	-0.720527280717259	NA	NA	0.684405420387269	NA	0.0577418555986495	-0.131119984572167	-0.0372484379972914	-0.705775184244777	NA	0.656784424296619	-0.218891952936492	0.483727178018871	-0.140734456048543	NA	NA	NA	NA	NA	NA	NA	NA	NA	-0.400936819120114	NA	NA	NA	NA	NA	NA	0.82606995989534	NA	NA	NA	NA	NA	NA	NA	NA	0.20734046883462	NA	NA	NA	NA	NA	NA	NA	NA	NA	NA	NA	NA	NA	1.25387887984099	NA	NA	NA	NA	NA	NA	1.59418185875949	NA	NA	NA	NA	NA	NA	NA	NA	NA	NA	NA	NA	NA	NA	NA	NA	NA	NA	NA	0.0962967983078229	NA	0.228494037366632	0.0416195052874665	-1.15950235056526	-0.686243204866572	0.96486465608061	-0.643592471167013	NA	-0.313914264227642	NA	NA	NA	0.880435181221834	NA	NA	NA	-0.229382024440646	NA	NA	NA	NA	NA	NA	NA	NA	0.470669671186176	NA	NA	NA	NA	NA	NA	NA	NA	NA	NA	NA	NA	NA	NA	NA	NA	NA	NA	NA	NA	NA	NA	NA	NA	NA	NA	NA	NA	NA	NA	NA	NA	NA	NA	NA	NA	NA	NA	NA	1.33088103684732	NA	NA	NA	NA	NA	NA	NA	NA	-0.33958813510881	NA	NA	NA	NA	NA	NA	NA	NA	NA	NA	NA	NA	NA	NA	0.0764074496494233	NA	NA	NA	NA	NA	NA	NA	NA	NA	NA	NA	NA	NA	NA	NA	NA	NA	NA	NA	NA	NA	0.777457331203518	NA	NA	NA	NA	NA	NA	0.697057973392946	NA	NA	NA	NA	NA	NA	NA	-0.388604523441593	NA	NA	NA	NA	NA	-0.458962304014707	-0.360663186635412	-0.446175109566765	-0.0835555965358735	-0.402642519562141	NA	-0.741765912054278	-0.486338702843687	-0.538554735693768	-0.0239860826876497	0.449880234184165	-0.306159010095727	-0.652073653273122	-0.208500975962593	NA	NA	NA	NA	NA	NA	NA	NA	NA	NA	NA	NA	-0.460878189596217	NA	NA	NA	NA	NA	NA	NA	NA	-0.899339290746576	NA	NA	NA	NA	NA	NA	NA	NA	NA	NA	NA	NA	NA	NA	NA	NA	NA	NA	NA	0.299991665487966	NA	NA	NA	NA	NA	NA	NA	0.102775494990872	NA	NA	NA	NA	NA	NA	NA	NA	-0.00870158984787509	NA	NA	1.58751031116793	1.57438601694256	1.41738521817164	0.869018926623934	0.828231342185691	NA	1.5475774674065	0.671295075912081	0.748048071665124	1.34262610004469	0.0846199326905336	-0.410244929185464	-1.43418816725855	0.667791843279803	-1.25979253215387	0.603082221068141	0.127745239457539	-0.23228509328389	NA	NA	-0.21482268631793	NA	-0.392309144034339	0.982310031560797	NA	NA	NA	NA	NA	-0.0718838711701958	NA	NA	NA	NA	NA	NA	NA	NA	NA	NA	NA	NA	NA	NA	NA	NA	NA	NA	NA	NA	NA	NA	NA	NA	NA	NA	NA	NA	-0.504858991212869	NA	NA	NA	NA	NA	NA	NA	NA	NA	NA	NA	NA	NA	NA	NA	0.351927794335054	NA	NA	NA	NA	NA	NA	NA	NA	NA	NA	NA	NA	NA	NA	NA	NA	NA	NA	NA	NA	NA	NA	NA	NA	NA	NA	NA	NA	NA	-0.291835466882763	NA	NA	0.133042191268919	NA	NA	NA	-1.03082106602738	NA	0.834090368950871	NA	NA	NA	NA	NA	NA	NA	NA	NA	NA	NA	NA	NA	NA	NA	-1.53538036285506	-0.0859906557745761	NA	NA	NA	NA	NA	NA	NA	NA	NA	NA	NA	NA	NA	NA	NA	NA	NA	NA	NA	NA	NA	NA	NA	NA	NA	NA	NA	NA	NA	NA	NA	NA	NA	NA	NA	NA	NA	NA	NA	NA	NA	NA	NA	NA	NA	-0.449790586240333	NA	NA	NA	0.370799015057236	-0.0248291624156003	-0.518020176041263	NA	NA	NA	NA	-1.61750249959491	NA	NA	-0.349509497125217	-0.688144955542162	NA	NA	-0.0564741653447552	-0.0833003782768305	NA	-0.351375855140677	0.119760700229303	-0.0581138369981755	0	0.940019547641274	NA	0.0418211051241128	NA	0.511985199264944	NA	NA	NA	NA	NA	NA	NA	NA	NA	NA	NA	NA	NA	NA	NA	NA	NA	NA	NA	NA	NA	NA	NA	NA	NA	NA	NA	NA	NA	NA	NA	NA	0.534633789346542	NA	NA	NA	NA	1.10598534989193	-0.561766190295876	1.05239314039342	0.0334811512745877	0.67870787688571	-0.330355982546984	0.786325862018889	-0.180066177048391	NA	0.242624207417784	NA	0.0287658711799845	-0.638070568500301	1.09507134487978	1.22783066785107	NA	NA	NA	NA	NA	NA	NA	NA	NA	NA	NA	-0.486362897312885	NA	NA	NA	NA	NA	NA	NA	NA	NA	NA	NA	NA	NA	NA	NA	NA	NA	NA	NA	0.398648531211488	NA	NA	NA	NA	NA	-0.351806449898161	NA	NA	NA	NA	NA	0.10764645669673	NA	NA	0.0123289089449464	1.23450830851829	NA	-0.433398487116107	-0.731856523194459	-0.191429697689116	0.4812893354231	NA	-0.546985973649307	NA	NA	NA	NA	NA	NA	NA	NA	-0.265972484817746	NA	NA	NA	NA	NA	NA	0.212240416390793	NA	NA	NA	NA	NA	NA	NA	NA	NA	NA	NA	NA	NA	NA	NA	NA	NA	NA	NA	NA	NA	NA	NA	NA	NA	NA	NA	NA	NA	NA	NA	NA	NA	NA	NA	NA	NA	NA	NA	NA	NA	NA	NA	NA	NA	NA	NA	NA	-0.727177334232109	NA	NA	NA	NA	NA	NA	NA	NA	NA	NA	NA	NA	NA	NA	NA	NA	-0.626416120801504	NA	NA	NA	NA	NA	NA	NA	NA	-1.22352653707316	NA	-0.31971288657301	NA	0.95777649705327	NA	NA	NA	NA	-0.558711615622782	0.20458623584592	0.143399411662574	NA	NA	NA	NA	NA	-0.68536324769779	NA	NA	NA	NA	NA	NA	NA	NA	NA	NA	NA	NA	NA	NA	NA	NA	NA	NA	NA	NA	NA	NA	NA	-0.631719424473688	NA	NA	NA	NA	NA	NA	NA	NA	NA	NA	NA	NA	NA	NA	NA	-0.653062071260141	NA	NA	NA	NA	NA	NA	NA	NA	NA	NA	NA	NA	NA	NA	NA	NA	NA	NA	NA	NA	NA	NA	NA	NA	NA	NA	NA	NA	NA	NA	NA	NA	NA	NA	NA	NA	NA	NA	NA	NA	NA	NA	NA	NA	0.0814421876435647	NA	NA	NA	0.80955635889027	NA	NA	NA	NA	NA	NA	NA	NA	NA	NA	NA	NA	0.85500575211432	NA	NA	NA	NA	NA	NA	NA	NA	0.138910538687227	NA	-0.377797800347033	-0.429989549597587	0.979899735818625	0.699159383836529	-0.743028966806377	NA	NA	0.402943950931384	NA	NA	NA	NA	-0.136565832499829	-0.34558645384634	0.63042400412033	NA	NA	NA	NA	NA	NA	NA	NA	NA	NA	NA	NA	NA	NA	0.732061723731358	NA	NA	NA	NA	NA	NA	NA	0.445216026090631	-0.355400403698876	-1.76132414654706	NA	NA	-1.2434662626223	NA	NA	NA	NA	NA	NA	NA	NA	NA	NA	NA	NA	NA	NA	0.0315924220315485	NA	NA	NA	NA	NA	NA	NA	NA	NA	NA	NA	NA	NA	NA	NA	NA	NA	NA	NA	NA	NA	NA	NA	NA	NA	NA	NA	NA	NA	NA	NA	NA	NA	NA	NA	NA	NA	0.214678493332602	NA	NA	NA	NA	0.760138504394546	0.461124955501455	-0.33574158019055	-0.516481851694787	NA	NA	NA	-0.279997571525114	NA	NA	NA	0.0489063995729035	-0.0550556091538228	NA	-1.10105093450276	0.385992559853563	-0.518101529422063	-0.307364798013136	-0.485483037698885	0.412060885668008	-0.958173335238009	-0.190080670012729	-0.1834004419335	0.223003085256476	-0.346440092827274	-1.04287856758588	-0.299388025532546	0.0273208639639029	-0.731656726438553	-1.35437457155913	-0.127253030844564	NA	0.4712777357113	NA	NA	NA	-0.319115507981018	NA	0.862776781861127	-0.373035936863733	0.793704367198174	0.884874948507552	-0.2236691839113	NA	1.02908954678669	-0.133417581314145	0.238768275348846	0.830782378306181	NA	-0.0257257506187446	-0.0639561565513302	-0.25701301861423	NA	NA	NA	NA	NA	NA	NA	-0.213366918812649	NA	NA	NA	NA	NA	NA	-0.421113443945358	NA	NA	NA	-0.50521643257739	0.580998384461672	-0.910733361557404	0.0186364016378635	NA	NA	-0.807168871568671	-0.19729051731832	NA	-0.0755916873774393	-0.555604406480014	-1.0469816221789	NA	NA	NA	-0.353963593954227	0.00872346747761442	0.640167813579516	NA	0.370980725453165	-0.335702070949865	-0.86546926402792	0.591251182992619	0.581947130243051	-0.409043749246784	0.150121910550812	-0.753381322486796	0.358412361358339	0.848548130954341	-0.0497982461804606	0.587832117627712	NA	NA	NA	0.749287233857938	0.344877615784271	-0.0966383429635236	-0.18550717311297	-0.347323781596659	0.305145502685166	NA	-0.011287823483219	NA	-0.45030423359769	0.374362855125339	NA	0.101139004569007	0.40228138917143	0.392856038894272	0.325619872629743	-0.460380530417885	0.668506754712232	0.181795742231076	0.471054521688572	0.251849217061831	0.737541172142875	NA	0.772921314624703	0.00159709008637948	0.354621797401482	NA	0.615834463950248	-0.705077527587465	0.81833165387196	0.651486318390471	0.0708623451600842	NA	0.945857246878191	0.408041339949428	NA	-0.00299600914614289	0.286906943913861	NA	-0.115612773974581	-0.398436962221975	NA	NA	NA	NA	NA	NA	NA	NA	NA	NA	NA	NA	NA	NA	NA	NA	NA	NA	NA	NA	NA	NA	NA	NA	NA	NA	NA	NA	NA	NA	NA	NA	NA	NA	NA	NA	NA	NA	NA	NA	0.651984161331187	-0.282753766167095	-0.118118677784625	-1.06362888079677	0.778947181395537	NA	1.12354361795208	-0.658084832773412	0.482558612947012	0.157087425951777	-0.966111787733503	0.521669724380591	-0.255915895904915	NA	0.441828404347785	NA	0.101159455006509	0.762495329842435	0.539682432356728	0.941687838466857	0.852760797056932	NA	NA	NA	1.47555603062216	NA	0.667849034452099	NA	1.20463609878456	NA	0.565137318802026	0.531857927570864	0.533688470475735	NA	NA	NA	1.02738740143436	NA	-0.715825498980587	NA	NA	NA	NA	NA	NA	NA	NA	NA	NA	NA	NA	NA	0.113246422889709	-0.507425141571623	0.418141107151862	0.714700181692946	0.484659816498077	-0.505538465818492	0.572352284061378	NA	NA	NA	-0.931935850326479	0.347405974459006	0.382887849227584	1.17795958144127	-0.953457772973608	0.889583975233051	NA	0.392473750390697	-0.439116596178109	0.0914567289896841	-0.114782895830373	0.249198779805954	0.152807661736123	0.812362523967451	0.319891034181659	NA	-0.638573779943965	0.0125204125070265	-0.743278338039233	0.22729426016039	-0.699062088037545	-0.476174307613437	0.522249923708405	-0.759921500363234	0.532837124800867	-0.102253060158443	-0.31920208660344	0.411637614130542	NA	0.0178213525608128	NA	1.21613003200458	1.08499464662881	0.822339224288736	0.540199788524297	-0.0449481640603421	0.321027960982335	0.676312993930696	0.686108599771735	0.181242360020011	0.935021060341194	NA	NA	NA	NA	NA	NA	NA	NA	NA	NA	NA	NA	NA	NA	NA	NA	NA	NA	NA	NA	NA	NA	NA	NA	NA	NA	NA	NA	-0.547350239422181	0.519701277275868	-0.105846837233427	NA	NA	-1.42268896947524	-0.0667936654234714	-0.000382671361906624	1.03943654083391	NA	NA	-0.692143146264398	NA	-0.427836559338196	NA	NA	NA	NA	NA	NA	NA	NA	NA	NA	NA	NA	NA	NA	NA	-0.365073407988528	0.886933886078302	0.220465692719712	-0.570340567133729	0.54947209767077	NA	NA	1.59402098505451	0.325761178327641	NA	0.10712613593538	NA	-0.354702722158711	-0.208124802504174	-0.139853475326856	0.0372188642724978	0.721506605009449	NA	0.00634923010864229	NA	NA	NA	-0.0444321247496672	NA	NA	NA	0.170142913316827	-1.52723880385518	-0.548489042495791	NA	0.649438169814293	NA	-0.49305443835088	0.608601186196819	NA	NA	0.438062016305454	NA	NA	-0.698600642567403	NA	NA	-0.983856530628368	-0.801311746732389	NA	-0.711046998230777	NA	0.163096767816215	-1.12251013168944	0.182621423391848	-0.077865526072235	-1.1918889269429	0.454681680773797	0.768349398820096	0.196293877649046	-0.609495082868556	NA	NA	NA	NA	0.069817613130362	NA	NA	NA	NA	NA	NA	NA	NA	NA	NA	-0.518018383109606	NA	NA	-0.672244415931	-0.0410006105467378	0.13639062456299	0.137166464129796	0.42753693895294	NA	0.128702587519608	NA	1.21582690402312	-0.0706844908481786	NA	NA	NA	-0.0313272726465416	NA	-0.617276504941172	NA	NA	-0.191044520179645	NA	NA	NA	-1.42082979513985	-0.386262907570303	-0.11905586909464	0.228253735678475	NA	NA	NA	NA	1.05209827642047	-0.00141459130472182	-0.579653981174	-0.487073562175438	NA	-0.424723240756039	NA	0.111475470599417	NA	NA	NA	NA	NA	NA	NA	NA	NA	NA	-0.659926271119283	-0.322913749963176	NA	NA	NA	0.264913719086504	NA	NA	NA	NA	NA	NA	NA	NA	NA	NA	NA	NA	-1.00870553245658	NA	NA	NA	NA	NA	NA	NA	-0.534141282784487	NA	NA	NA	NA	NA	NA	NA	NA	0.420472396892909	NA	NA	0.246325141471185	NA	0.588012947125787	NA	NA	NA	NA	NA	NA	NA	NA	0.461113076658643	NA	NA	NA	NA	0.0871498910615536	NA	NA	NA	NA	NA	NA	NA	0.526448001666778	NA	NA	NA	NA	NA
O75365	NA	NA	NA	NA	NA	NA	NA	NA	NA	NA	NA	NA	NA	NA	NA	NA	NA	NA	NA	NA	NA	NA	NA	NA	NA	NA	NA	NA	NA	NA	NA	NA	NA	NA	NA	NA	NA	NA	NA	NA	NA	NA	NA	NA	NA	NA	NA	NA	NA	NA	NA	NA	NA	NA	NA	NA	NA	NA	NA	NA	NA	NA	NA	NA	NA	NA	NA	NA	NA	NA	NA	NA	NA	NA	NA	NA	NA	NA	NA	NA	NA	NA	NA	NA	NA	NA	NA	NA	NA	NA	NA	NA	NA	NA	NA	NA	NA	NA	NA	NA	NA	NA	NA	NA	NA	NA	NA	NA	NA	NA	NA	NA	NA	NA	NA	NA	NA	NA	NA	NA	NA	NA	NA	NA	NA	NA	NA	NA	NA	NA	NA	NA	NA	NA	NA	NA	NA	NA	NA	NA	NA	NA	NA	NA	NA	NA	NA	NA	NA	NA	NA	NA	NA	NA	NA	NA	NA	NA	NA	NA	NA	NA	NA	NA	NA	NA	NA	NA	NA	NA	NA	NA	NA	NA	NA	NA	NA	NA	NA	NA	NA	NA	NA	NA	NA	NA	NA	NA	NA	NA	NA	NA	NA	NA	NA	NA	NA	NA	NA	NA	NA	NA	NA	NA	NA	NA	NA	NA	NA	NA	NA	NA	NA	NA	NA	NA	NA	NA	NA	NA	NA	NA	NA	NA	NA	NA	NA	NA	NA	NA	NA	NA	NA	NA	NA	NA	NA	NA	NA	NA	NA	NA	NA	NA	NA	NA	NA	NA	NA	NA	NA	NA	NA	NA	NA	NA	NA	NA	NA	NA	NA	NA	NA	NA	NA	NA	NA	NA	NA	NA	NA	NA	NA	NA	NA	NA	NA	NA	NA	NA	NA	NA	NA	NA	NA	NA	NA	NA	NA	NA	NA	NA	NA	NA	NA	NA	NA	NA	NA	NA	NA	NA	NA	NA	NA	NA	NA	NA	NA	NA	NA	NA	NA	NA	NA	NA	NA	NA	NA	NA	NA	NA	NA	NA	NA	NA	NA	NA	NA	NA	NA	NA	NA	NA	NA	NA	NA	NA	NA	NA	NA	NA	NA	NA	NA	NA	NA	NA	NA	NA	NA	NA	NA	NA	NA	NA	NA	NA	NA	NA	NA	NA	NA	NA	NA	NA	NA	NA	NA	NA	NA	NA	NA	NA	NA	NA	NA	NA	NA	NA	NA	NA	NA	NA	NA	NA	0.172412242086231	-0.418917062713024	-0.152619469355879	0.251067644110072	NA	0.087914180983321	0.129369454243948	0.574131171574899	-0.942404830900203	-0.00268825042714506	-0.229421072336724	0.168308084999919	NA	NA	NA	NA	NA	NA	NA	NA	NA	NA	NA	NA	NA	NA	NA	NA	NA	NA	NA	NA	NA	NA	NA	NA	NA	NA	NA	NA	NA	NA	NA	NA	NA	NA	NA	NA	NA	NA	NA	NA	NA	NA	NA	NA	NA	NA	NA	NA	NA	NA	NA	NA	NA	NA	NA	NA	NA	NA	NA	NA	NA	NA	NA	NA	NA	NA	NA	NA	NA	NA	NA	NA	NA	NA	NA	NA	NA	NA	NA	NA	NA	NA	NA	NA	NA	NA	NA	NA	NA	NA	NA	NA	NA	NA	NA	NA	NA	NA	NA	NA	NA	NA	NA	NA	NA	NA	NA	NA	NA	NA	NA	NA	NA	NA	NA	NA	NA	NA	NA	NA	NA	NA	NA	NA	NA	NA	NA	NA	NA	NA	NA	NA	NA	NA	NA	NA	NA	NA	NA	NA	NA	NA	NA	NA	NA	NA	NA	NA	NA	NA	NA	NA	NA	NA	NA	NA	NA	NA	NA	NA	NA	NA	NA	NA	NA	NA	NA	NA	NA	NA	NA	NA	NA	NA	NA	NA	NA	NA	NA	NA	NA	NA	NA	NA	NA	NA	NA	NA	NA	NA	NA	NA	NA	NA	NA	NA	NA	NA	NA	NA	NA	NA	NA	NA	NA	NA	NA	NA	NA	NA	NA	NA	NA	NA	NA	NA	NA	NA	NA	NA	NA	NA	NA	NA	NA	NA	NA	NA	NA	NA	NA	NA	NA	NA	NA	NA	NA	NA	NA	NA	NA	NA	NA	NA	NA	NA	NA	NA	NA	NA	NA	NA	NA	NA	NA	NA	NA	NA	NA	NA	NA	NA	NA	NA	NA	NA	NA	NA	NA	NA	NA	NA	NA	NA	NA	NA	NA	NA	NA	NA	NA	NA	NA	NA	NA	NA	NA	NA	NA	NA	NA	NA	NA	NA	NA	NA	NA	NA	NA	NA	NA	NA	NA	NA	NA	NA	NA	NA	NA	NA	NA	NA	NA	NA	NA	NA	NA	NA	NA	NA	NA	NA	NA	NA	NA	NA	NA	NA	NA	NA	NA	NA	NA	NA	NA	NA	NA	NA	NA	NA	NA	NA	NA	NA	NA	NA	NA	NA	NA	NA	NA	NA	NA	NA	NA	NA	NA	NA	NA	NA	NA	NA	NA	NA	NA	NA	NA	NA	NA	NA	NA	NA	NA	NA	NA	NA	NA	NA	NA	NA	NA	NA	NA	NA	NA	NA	NA	NA	NA	NA	NA	NA	NA	NA	NA	NA	NA	NA	NA	NA	NA	NA	NA	NA	NA	NA	NA	NA	NA	NA	NA	NA	NA	NA	NA	NA	NA	NA	NA	NA	NA	NA	NA	NA	NA	NA	NA	NA	NA	NA	NA	NA	NA	NA	NA	NA	NA	NA	NA	NA	NA	NA	NA	NA	NA	NA	NA	NA	NA	NA	NA	NA	NA	NA	NA	NA	NA	NA	NA	NA	NA	NA	NA	NA	NA	NA	NA	NA	NA	NA	NA	NA	NA	NA	NA	NA	NA	NA	NA	NA	NA	NA	NA	NA	NA	NA	NA	NA	NA	NA	NA	NA	NA	NA	NA	NA	NA	NA	NA	NA	NA	NA	NA	NA	NA	NA	NA	NA	NA	NA	NA	NA	NA	NA	NA	NA	NA	NA	NA	NA	NA	NA	NA	NA	NA	NA	NA	NA	NA	NA	NA	NA	NA	NA	NA	NA	NA	NA	NA	NA	NA	NA	NA	NA	NA	NA	NA	NA	NA	NA	NA	NA	NA	NA	NA	NA	NA	NA	NA	NA	NA	NA	NA	NA	NA	NA	NA	NA	NA	NA	NA	NA	NA	NA	NA	NA	NA	NA	NA	NA	NA	NA	NA	NA	NA	NA	NA	NA	NA	NA	NA	NA	NA	NA	NA	NA	NA	NA	NA	NA	NA	NA	NA	NA	NA	NA	NA	NA	NA	NA	NA	NA	NA	NA	NA	NA	NA	NA	NA	NA	NA	NA	NA	NA	NA	NA	NA	NA	NA	NA	NA	NA	NA	NA	NA	NA	NA	NA	NA	NA	NA	NA	NA	NA	NA	NA	NA	NA	NA	NA	NA	NA	NA	NA	NA	NA	NA	NA	NA	NA	NA	NA	NA	NA	NA	NA	NA	NA	NA	NA	NA	NA	NA	NA	NA	NA	NA	NA	NA	NA	NA	NA	NA	NA	NA	NA	NA	NA	NA	NA	NA	NA	NA	NA	NA	NA	NA	NA	NA	NA	NA	NA	NA	NA	NA	NA	NA	NA	NA	NA	NA	NA	NA	NA	NA	NA	NA	NA	NA	NA	NA	NA	NA	NA	NA	NA	NA	NA	NA	NA	NA	NA	NA	NA	NA	NA	NA	NA	NA	NA	NA	NA	NA	NA	NA	NA	NA	NA	NA	NA	NA	NA	NA	NA	NA	NA	NA	NA	NA	NA	NA	NA	NA	NA	NA	NA	NA	NA	NA	NA	NA	NA	NA	NA	NA	NA	NA	NA	NA	NA	NA	NA	NA	NA	NA	NA	NA	NA	NA	NA	NA	NA	NA	NA	NA	NA	NA	NA	NA	NA	NA	NA	NA	NA	NA	NA	NA	NA	NA	NA	NA	NA	NA	NA	NA	NA	NA	NA	NA	NA	NA	NA	NA	NA	NA	NA	NA	NA	NA	NA	NA	NA	NA	NA	-0.0147519765208471	0.444351762464737	-0.0560979934456465	NA	NA	0.0227278164992137	0.234277941487266	-1.34092021608688	0.11126593712088	0.81091658720811	0.435681764162934	-0.329342080657729	-0.430826401442081	NA	NA	NA	NA	NA	NA	NA	NA	NA	NA	NA	NA	NA	NA	NA	NA	NA	NA	NA	NA	NA	NA	NA	NA	NA	NA	NA	NA	NA	NA	NA	NA	NA	NA	NA	NA	NA	NA	NA	NA	NA	NA	NA	NA	NA	NA	NA	NA	NA	NA	NA	NA	NA	NA	NA	NA	NA	NA	NA	NA	NA	NA	NA	NA	NA	NA	NA	NA	NA	NA	NA	NA	NA	NA	NA	NA	NA	NA	NA	NA	NA	NA	NA	NA	NA	NA	NA	NA	NA	NA	NA	NA	NA	NA	NA	NA	NA	NA	NA	NA	NA	NA	NA	NA	NA	NA	NA	NA	NA	NA	NA	NA	NA	NA	NA	NA	NA	NA	NA	NA	NA	NA	NA	NA	NA	NA	NA	NA	NA	NA	NA	NA	NA	NA	NA	NA	NA	NA	NA	NA	NA	NA	NA	NA	NA	NA	NA	NA	NA	NA	NA	NA	NA	NA	NA	NA	NA	NA	NA	NA	NA	NA	NA	NA	NA	NA	NA	NA	NA	NA	NA	NA	NA	NA	NA	NA	NA	NA	NA	NA	NA	NA	NA	NA	NA	NA	NA	NA	NA	NA	NA	NA	NA	NA	NA	NA	NA	NA	NA	NA	NA	NA	NA	NA	NA	NA	NA	NA	NA	NA	NA	NA	NA	NA	NA	NA	NA	NA	NA	NA	NA	NA	NA	NA	NA	NA	NA	NA	NA	NA	NA	NA	NA	NA	NA	NA	NA	NA	NA	NA	NA	NA	NA	NA	NA	NA	NA	NA	NA	NA	NA	NA	NA	NA	NA	NA	NA	NA	NA	NA	NA	NA	NA	NA	NA	NA	NA	NA	NA	NA	NA	NA	NA	NA	NA	NA	NA	NA	NA	NA	NA	NA	NA	NA	NA	NA	NA	NA	NA	NA	NA	NA	NA	NA	NA	NA	NA	NA
O75367	-0.5703135321113	-0.270406407052588	0.364455733207958	0.357594374636055	-0.805429367615092	-0.536339267245903	-0.98368243031807	0.090753544932664	-0.361623079761276	0.747044925009518	-0.0890010076374705	0.371565050696583	-0.0532766497688699	0.233963555726323	0.0698482636585716	-0.0843058806453893	0.403582651936676	0.598987473511663	0.622377598646774	-0.898481559509623	0.756832156563129	0.127178927339291	0.77699162963139	-0.452022476422129	0.455538771158918	-0.100463485110607	0.171603064087623	-0.0684404069798423	0.42657737558633	0.47067224554507	0.065623393065935	0.598183992579666	0.104398139956137	0.312070034356485	0.15864220040598	0.335371231524131	0.311744720287203	-0.893214911198527	-0.00956637812549581	-0.0694694536171561	0.425779571369712	0.371324437777756	0.229906576499205	-0.33532406669522	-0.384632140791848	0.89368220086964	0.478861018073018	-0.00986723863182137	0.106613375932766	-0.352466261284775	-0.0136303080868974	-0.211082887749455	-0.575267591569481	0.072642267239115	1.21338541469929	-0.0353268215886254	-0.165182430079921	0.0869339758528613	0.979257751965248	-0.108036561323703	-0.511100530850988	-0.562436811150549	-0.423078550620281	0.0115422259611702	-0.0816032967864477	-0.356214463014138	-0.179701973187786	-0.209397151176164	-0.203732863822833	NA	-0.349199096570722	0.0183638030986168	0.283847176911372	-0.660852863292706	0.264565985055991	-0.00101343004224089	-0.00847621056100337	-0.124269031099798	0.130237893837544	-0.289446987037249	0.222028137587267	0.0688564337025741	-0.199687323559277	0.294581549453049	-0.525634408222405	-0.523499943440075	-0.127246796806719	0.0294735102192025	0.723759369783429	0.351992588231784	0.509954442406954	0.189838978707844	0.397849955700424	0.0686459490417309	0.452445026031591	0.10799260246691	0.275221206747054	0.147668177206421	0.224673480514352	-0.125213135119477	0.278673504545249	-0.86853413643844	0.790094864675948	0.532229390284407	-0.373389432812816	-0.453463854969749	0.555826653230888	0.12467855272928	-0.0544054533978497	0.356326277898168	-0.579012759310888	-0.354232545428404	0.0614203572170403	-0.170605412901116	0.328011422838552	-0.17902834077705	0.0904633691637924	-0.0267512564078777	0.692742041005609	0.324870618341016	0.168598864815759	-0.170800996780305	-0.272192502081683	-0.270935611642044	-0.414876408202156	0.366304948292374	0.189598527915725	0.354523993947566	-0.0573800796178432	-0.232122832698904	0.68543412741223	-0.245836376651675	0.180161437760674	0.417412714005632	-0.156170010719768	0.258061592417379	0.147868839592845	0.490905279149996	0.536450007337933	-0.432890196037857	0.0120749531452641	0.126327732318452	0.385062518320409	-0.051888401802953	0.48497249362261	-0.0807633561938937	-0.319175386671471	0.235531318722637	-0.496122348389447	-0.458384019761844	0.421195783653218	-0.473995365556427	0.0145734669056692	-0.969143102763668	-0.34287880379002	0.167886721880943	0.0566150612783957	-0.181194858466579	0.585472853388755	-0.473158260017801	0.52049853040717	0.671412983301138	0.554696465884152	-0.0118995075386737	0.0723406753790701	0.327282146769113	0.0657684861043452	0.463242889164367	0.301804270623471	-0.103459599172825	-0.300661614885635	0.228931411353024	-0.163120796980919	0.119369698659044	0.0453940945071485	0.373168810584377	-0.339361569504103	-0.00418711197394358	0.418620681533717	0.312795237786452	0.250093641050709	0.402579445127768	-0.018488917481983	-0.0892829287969907	-0.191238066547798	-0.821517296962348	0.0492896770735429	0.115041453233406	-0.241483695103757	0.0376364860789542	0.506255458070818	0.0633202546949129	-0.221249960185741	-0.573307021161492	0.438750325924417	0.037477033472784	0.0103488168820321	0.268335897673062	-0.371335966304065	-0.196990100035687	0.347969926623189	0.0921822672528624	-0.353317818326924	-0.390989682137039	-0.0150048684748593	-0.0290465542975521	-0.153556971455313	-0.38445865189515	0.203104283916339	0.0258247516800723	0.144056432824062	0.0854448323863191	-0.470663076193378	-0.0217248202513832	-0.0115937424234469	-0.315387737722382	0.0506746795588934	-0.559071643761579	0.141745573718625	0.378132023785653	0.30965207108749	0.269094337979305	0.63346918094761	-0.00175955794866097	0.489079617619012	-0.242771759605303	NA	0.00415319097037481	0.177071694785932	0.793837401111121	-0.0310089200062827	0.0266824531265447	0.395752739705908	-0.445910841055858	0.229232471921723	-0.0825847195924546	-0.257860895762458	0.215679230695707	0.42155365561062	0.519834154826536	0.143190187441155	-0.178602623638243	-0.718230311161131	-0.235675085858033	0.163207816757993	0.0091306114451623	0.0505982250534905	-0.490003383835785	-0.706172590697216	0.283007666154335	0.328354033198944	0	0.617504255747473	-0.0917895338534526	0.189774440198988	-0.353301848763167	-0.0586191112140437	NA	0.909129520713483	0.332659067716845	-0.322596054134448	0.203564028268658	0.0703595244605946	0.205363122971819	-0.183004738364262	-0.327655301745605	-0.0489665627544708	0.477406636581091	0.0547697680260528	0.15502347423581	0.331570538091668	-0.726005277134374	0.367651454755562	-0.393812119808892	-0.102859730961505	-0.132342363961622	-0.446841888222567	0.0658395701832713	0.139485341007073	-0.544313259939746	-0.225002477333002	-0.157834111807522	0.0131189080758006	-0.0471109135877477	0.316231449120896	0.173435510203589	NA	-0.163146175520447	0.0527626205500894	-0.336050446376997	0.144293652540063	0.323602462666057	-0.171388722560934	0.452260258886941	-0.569395200223792	NA	0.516906121027108	0.266168187718598	0.358882577939695	0.2364782995106	0.0349553030298812	NA	0.0567400307143004	-0.135616917924135	0.0468873310370958	0.465144604375084	0.195609957133272	-0.0977465423789716	0.874471899734882	0.294096211276678	NA	-0.145257216459061	0.138175642311434	0.0730720043346819	0.125963981890585	-0.392641504824495	-0.262235617030959	NA	0.895834642352388	0.0654119188057172	0.182050126994989	-1.04643519420187	0.1568520304609	0.020100806273557	0.549185144603317	-0.278700960325285	NA	-0.459455802004662	0.276806338216694	0.201638490979394	0.0366878490538592	-0.0630032494783299	-0.106780018182576	-0.0203517775807817	-0.103274292446041	-0.10714989249751	-0.490715454590465	0.0834134826343188	0.272921339711449	-0.00814343535784016	0.119757532620672	0.220681499601065	0.417155684958594	-0.428213968373585	-0.129645563739268	-0.516282844239233	0.270407974308709	-0.126307429036484	-0.172759124484369	-0.127787599161781	0.00508140129449932	0.200409663987422	0.00657894895543121	-0.527999665005407	-0.415055804127231	-0.326399132258483	0.38143616950853	0.0248613848951059	-0.380458944484546	-0.48249983513897	0.080011943730409	0.378098505012868	-0.667552179602963	-0.39468945801763	0.357395599395667	0.24896760136084	0.230047565485092	0.285652270735262	0.217282952068145	-0.0127335247910493	0.203260594690738	0.0732467906618681	0.231128334977992	-0.351472786380986	0.401573936729642	0.00458172918794788	-0.279753451483515	0.582588900844113	0.043323340577655	-0.290707254215546	-0.491764535996183	-0.359323892031245	-0.0220951097004792	0.333796092619184	0.2354343794372	0.0120049470986758	-0.203841247296799	-0.0742017432452562	0.00301426483068449	-0.0248304236830995	0.576301475903655	0.456834698110702	0.146150210833927	-0.0318656541878651	0.17488235827293	-0.0435441024542922	-0.105233811877795	-0.287883468253009	0.117643876295069	-0.361131744186809	-0.129307925099067	-0.31205533890071	0.120306393713178	-0.213411104254808	-0.0947839714102608	0.232150869705414	0.117926404011097	-0.141448401715413	-0.0106725508590693	-0.497804651817486	0.713416623863297	0.139542886371195	0.179780989749583	0.5196458108055	0.330720029343064	0.0761202663274295	0.65804978941672	-0.0113123532667095	-0.547311654992353	0.335606668968008	-0.184568434677196	0.0187626189393103	0.111351158421831	0.056893945668396	0.355613315421839	-0.358996124609527	0.161011967480848	-0.209741602393138	-0.638138770178044	-0.0674341717691694	-0.00387428344168308	0.065452171655244	-0.157741375802108	-0.723297615744954	-0.112081976992797	-0.493906003194851	-0.386442546543685	0.50902144528281	0.808457611873013	0.411717543323352	0.259380837638049	0.327722396652071	0.703422356201317	0.551053720583091	1.27146897025398	0.523510064404326	0.282205951646096	0.21301484721944	-0.321830565907185	-0.0183261983953739	0.502764255080175	0.0654282888629312	0.0412343501122047	0.214496826710194	-0.154167057416509	0.183017534362258	0.100728969614798	0.29523564821571	0.91197800428172	-0.0177731927066121	0.255281196773831	-0.279810722622354	0.104113440130157	-0.405410215618367	-0.498934073312384	-0.953143983625622	-0.478481576270775	-0.743719426583955	0.318148562822497	-1.18638299609066	-0.737632413024237	0.349472159808865	-0.556969965423083	-0.413257284442202	-0.458504082988331	-0.226412852499008	0.515687657743964	0.0160843608873434	-0.200494028544489	0.112374377340444	-0.359954057663793	0.0347585465673219	-0.286758243395632	-0.443229985988838	0.200749805193679	-0.174699936958714	0.00701428536939988	-0.422424234365754	0.283530774333158	-0.0568465006894487	-0.166946388185409	-0.000529625557950868	0.629497771307074	-0.25286477726992	-0.472479961854158	-0.324751053885867	-0.0215242446993903	-0.26519171880266	0.470572977698167	-0.48707400880029	0.380014290490557	0.000164846076889606	0.319291140119874	0.0114325416804355	-0.154706435448218	0.459083529614509	0.0953487249992272	0.150851310870483	-0.248149441310542	-0.123237079055182	0.21420929784676	-0.159929400715887	-0.410604548578068	0.356966716515403	-0.360023492775602	0.10399403268375	0.480566106149702	-0.252187775516892	-0.75493792144808	0.626131490424134	-1.18997396163386	-0.193802888818606	0.101003956239806	-0.284230101902375	-0.16596952452727	-1.08384615674911	-0.0607383914610403	-0.141679940974274	-0.0396464925275959	-0.716716728342381	-0.216493926840819	-0.152116536948011	-1.12895061656782	-0.502805210045241	-0.299811467014107	0.184118216025981	0.215303911928328	1.02663229200391	-0.10392375914649	0.251617167766521	-0.0956161856457553	-0.463352199688722	0.399607757641243	-0.58161664027616	-0.653461582428468	-0.00904930603298293	0.31699855459292	0.418325465099505	0.613121294963708	-0.328128834597169	-0.483861330828275	-0.875089907230656	0.49724277407488	-0.701508815809597	-0.0832487818648545	0.444161772259793	-0.116313036874204	-0.103959916060628	0.0844430571146974	-0.344194037963177	-1.19977579046838	0.556792093309789	-0.0831436223773045	-0.587126163350581	0.371477013484712	-0.162927749342716	-0.0939959310724128	-0.254227495560127	0.304342317594502	0.0356330074217179	-0.0885973923916401	0.55894980584848	0.0389641429027102	0.114975240888842	0.0840642340288403	-0.393625637466972	-0.389600671394903	0.188253940623369	0.648316824425644	-0.0282303162337349	-0.0345679338783709	-0.167215262323731	0.0561825703245731	0.743465026720774	-0.700869315760245	-0.173811011306738	1.02957281721492	-0.020190388155186	-0.140632914997422	-0.0683218880681798	0.391823226595458	0.67567294705654	-0.46444427067893	-0.297749554689441	0.151831444055084	0.138273843185134	0.00120256103997797	-0.753985024973428	-0.364076984336174	-0.362050983403153	-0.46306145792489	0.179020452487634	-0.0538156191323342	-0.329156893621728	-0.513767742289296	-0.509674711605612	-0.126014842150365	-0.0315168269454039	-0.615795558998571	0.230607866650984	0.143793238410236	-0.278779639139429	-0.426036175602659	0.28976039251607	-0.0263286709483124	0.492872248083091	-0.0990428485926304	-0.367021176229142	0.0211926385708852	0.13274316159832	-0.101397340057805	-0.768893199558543	-0.109338522835837	-0.44473359830192	-0.242347729083411	-0.222863850248541	-0.00986603078368644	0.430858842771341	-0.00579886014073616	-0.163703165550377	0.448477099727312	0.441971752959537	-0.211573084860547	0.422219442538698	-0.0794802604361699	0.22709563153668	-0.0354409805028324	0.265877684348913	0.0821057990199739	0.580779245427068	0.40741920753608	0.169676611185287	0.20399722822066	-0.0745158585952367	0.039409709543176	-0.420947871012312	-0.246121025277914	0.488275938119073	0.272329000210449	0.103690373473863	0.16620060505372	0.0692480079553242	-0.0210220346324888	-0.101359766453491	0.285227961150739	-0.112959086600318	0.352955820085643	0.0774577008171188	-0.585337986083825	-0.197494536105917	-0.255588647261252	-0.304049516128994	-0.328691772326519	-0.59893724075904	-0.0524427014691013	0.00624199833657081	-0.255060450953115	0.219158857873636	-0.170695171707243	-0.0943750817201894	-0.268983674823163	-0.220533017784009	-0.117312212616894	0.18009672277195	-0.00657730511547009	-0.00435103579252667	0.402080507765059	0.1853622965849	0.546778375080413	0.0776616356301646	-0.0111013497775808	0.484336216056642	0.414880968699559	0.209819071492006	0.147174168183217	0.291587538734571	-0.107622096362068	-0.0837165959492242	0.774853516932565	-0.305335824127431	-0.166121526700369	-0.196820508342091	0.0546736209665342	0.302707355465124	-0.0597209747903587	-0.500178234303837	-0.616726094609004	-0.30963770297931	0.25617058571849	-0.399375478098061	-0.320616158700672	0.221188354171661	-0.27639360030835	-0.185097496413862	-0.058549620457456	0.304875668854647	0.488296704256775	0.238862893850599	-0.341495796173157	-0.0692019518541992	-0.195354267054453	-0.122590547300289	0.020878105230752	-0.188672727450914	-0.00733685160233042	1.15931528613438	0.0373677816602851	0.0557054674399538	-0.363801190249684	-0.0847892812085961	-0.337014712971972	0.0114628985122913	0.241849938889221	-0.40675799856468	0.0493807936643664	0.0222011909825512	0.257574178968403	-0.0162648560631339	-0.00347318960196619	0.0598522934355273	0.279723944823918	-0.0556233381168678	0.137125688319015	-0.602039612194231	-0.0717580152687825	0.160497889480546	0.92794355541861	-0.0798285893401153	-0.18666354986035	-0.18629427142795	0.393478727917881	-0.0429598291075352	-0.301069878932162	0.343422803345077	-0.657853446690794	0.236699869719947	0.156843446907754	0.083653990053941	-0.165111817139519	-0.0342760548841291	0.0732598968373289	-0.152038210712982	-0.138582890022331	-1.10748795394858	-0.770249325095448	-0.595635922748435	-0.577833472669838	-0.533767040727468	-0.120572917746446	0.483389190402576	0.0413698354770843	0.0422550478011555	0.189070880588334	-0.385316828151741	-0.683373244715852	-0.135937002080542	-0.18656335524074	-0.124602580526219	0.119244017080519	1.07249687357143	-0.119733884891284	0.218180155994562	0.166466470753712	-0.317916708274628	-0.0262408951147633	0.0459390552923898	-0.416612101366439	-0.464591390136626	0.0780044278463011	0.104748343201505	-0.0737920871437394	-0.434115288813881	-0.456980787408419	0.198941627898955	0.231829387764031	-0.0515394055268709	0.00528445205629322	-0.512953167395693	-0.370335641718108	-0.971138691357326	0.286569895524136	-0.525590585872629	0.240393364619569	0.651143649716682	0.144351700656923	-0.0463319551124995	-0.33969826249351	0.336236728501879	0.63016658397273	-0.285117603323863	-1.00321987274882	0.259859582511418	-0.0373967622019538	-0.864908212972034	-0.363457929599311	-0.142000977550522	-0.192813953770565	0.206117159359291	-0.121654960895643	-0.0721950860334959	0.262291526432165	-0.848879255208857	-0.833608122404951	0.62180475477349	0.374944514419922	-0.0859358062652817	-0.677356439091228	-1.1177384729122	0.529892338525833	0.359417885657115	0.469866686763248	0.280111616037706	-0.191436848040122	0.06601170670341	0.325866730616405	-0.0947339052668674	0.177596464823335	-0.371435609835565	-0.436558659114502	-0.896447508736165	-0.763142630597054	0.287667080833729	-0.991953399459816	-0.274507449343283	-0.645757267326664	-0.611198817717787	-0.127435129175156	-0.0766142695543535	0.00424945400881203	-0.129163491351237	-0.19072223037775	-0.688768047349899	0.111777812711806	-0.0885676100539826	-0.675586488819007	0.400789705043965	0.261051968248623	0.204122253526563	0.459718614081852	-0.22831189924612	-0.125346232643898	-0.209779738814707	0.0308671508589689	-0.0631576017658686	0.263019280677488	-0.810578609587945	-0.166356293505598	0.289195630533716	-0.811462069003564	-0.150765160270207	-0.337894362862889	0.106939134094784	-0.49683542184017	-0.184308729645004	-0.702795960738324	0.299682165443377	0.443891365521465	0.145136832097475	-0.187638867022907	-0.322563412421995	-0.163209778517178	-0.383251704743456	-0.0122360763844313	-0.0802726137692633	0.0814993951374956	-0.124664774353327	0.183884585904122	0.245871846556079	0.426871814492091	0.451473500795851	-0.492232660958646	0.246556404533378	-0.43880797791161	-0.0917859041409092	-0.172047177466032	-0.0646826752899288	-1.22049862804154	-0.00770706780673777	0.143840746057657	-0.277737126319676	0.847085451693151	-0.369106571816567	0.188010779268231	0.499517504154296	0.0503478616029538	-0.231489866161829	-1.05876664854202	-0.0956641606055238	-1.25786711295069	-0.465445952584338	-0.327645152411682	-0.589697865771458	0.425728076332453	0.200861928370194	-0.203498897122595	-0.570481300969153	-0.213896906559139	-0.413855349123918	0.286690655433003	-0.174641867798973	-0.0149821718358677	-0.305356043203165	-0.406939457938644	0.164967780252715	0.130779047615717	-0.182902900981739	0.285521892832317	-0.247642406849654	0.0708681134801523	-0.559518971912412	-0.0643315835977077	-0.0953860370398269	-0.0977425611700423	0.235203307118919	0.225987969690945	-0.184329782329876	0.508319233385251	0.406180550126318	-0.272310789062847	-0.172844773051584	-0.330291598608494	0.076015547936393	-0.176687450859598	-1.16898640444144	0.0740045533010102	-0.0880520639140458	0.690516848394948	-0.367742666240854	0.0233451038302308	0.208132365419632	0.706585405494629	-0.169605232890971	-0.138860033810735	0.239126035985234	-0.994638855291719	0.258348415322171	0.921025714574303	0.141127512625941	-0.227984781525377	-0.0219453921163017	0.109570818573552	-0.0360063170244158	-0.446765826517546	0.185034913603803	-0.119879988638212	0.107326568043341	-0.2606389931149	0.598898547491909	0.0568619044416509	0.400085629879221	0.611886750523914	-0.212393697554493	-0.0102116441572433	0.101419486529729	-0.451755944157995	0.646488465410924	-0.297952485710875	-0.131689720952442	-0.0767655850530801	-1.04667468545937	-0.128539310070536	-0.260261582456477	-0.271745011293554	-0.31860605363389	-0.537130181201795	0.0225818436902958	0.412791691099654	-0.0825240866776091	-0.708536746492508	0.379650129089037	0.134734174698099	-0.212008564447038	-0.560866668620108	0.703556299236483	-0.351216004775732	0.893792212323222	-0.51429592193888	0.03928031537044	-0.038665109330341	-0.527981264024078	0.899908889934053	-0.13735029919541	-0.0689325573068924	0.6299274373438	-0.0643375409144934	0.385095162322693	-0.187898748081213	-0.238243983732137	0.000638407734142064	-0.202387604680823	-0.152834520136291	0.691021391797545	0.566175532745876	-0.042454202352691	0.0834428139023937	-0.500553681685726	-0.015203225224193	-0.175755201565946	-0.252528345382596	-0.172346409996479	0.573241161420132	-0.014848090386095	-0.109827787716413	-0.454541113839242	0.00393660239584141	0.261774129943845	0.502343962418828	-0.0660936481971555	-0.138822339062845	-0.0429500743801029	0.104964153734501	-0.27594986534403	-0.185513888682197	-0.106380126843345	0.475670683570579	0.565259643343984	0.0728460403832694	0.116539401751851	-0.128570223807792	0.0487419510034668	0.227645031088466	-0.164079602821148	-0.0210027546040825	-0.154917726437777	0.247137366321815	-0.344513301156881	-0.155439121634839	-0.0153127542315094	0.111933696471263	-0.0492432761076541	0.0111393236223242	-0.243990636507159	-0.564808528789388	-0.18428312650347	-0.0956764645135468	0.232498349283175	0.18467275348035	-0.08576549146079	-1.29283569591849	-0.476159423465057	-0.634008940420492	-0.208008922193225	0.568470665435538	NA	-0.490980412677241	-0.260542634024574	-0.10447058984464	-0.378257929779682	0.0317127999840436	0.0838378306370468	-0.414074020042956	-0.632697393097274	-0.235631945333485	-0.0184134167865864	-0.861877942721854	0.098153714665803	0.48801743384868	0.24885116144385	0.586429821321032	0.00801688985599028	-0.838782163995737	-0.525299894196903	0.860029987625249	-0.236547133981628	-0.864150885064678	0.224378171641705	0.0181838223371186	NA	0.172459801290195	0.3524576911493	-0.163022078083734	-0.149074748400976	0.150550468056362	-0.575936159606638	0.308614043147619	0.0397758359147682	0.0159184112226088	-0.304457478417928	-0.422471083591166	0.120029707858379	-0.593843793315444	0.182190324805996	0.143229374789471	0.0944947297572624	0.225748614189295	0.205471467561433	-0.44761669491815	0.212000201311605	0.162892816884177	-0.333851597878671	0.194693094868534	0.222656013678201	0.597506316829913	0.059144843503952	0.171264671870266	-0.294565330581543	-0.218080091669024	0.163912437034699	-0.0685955498050079	0.232329199186363	0.11203415343061	NA	0.28751317095978	0.248991212052102	0.152735811991748	-0.574427107014623	-0.380633230248501	-0.275578398072949	-1.05074340113983	-0.328929097502599	-0.289263654689884	0.570326397582212	0.161460618347273	-1.20412540120646	-0.216460560248142	-0.841055171690269	-0.54148991610029	-0.800612514560152	-0.356415663515672	0.378187281131946	0.274207948124244	-0.27214479097219	0.201981083083375	0.0865991520314671	0.0843847344021426	0.0954662153020188	-0.189597865887207	-0.545591269000198	0.0672436840055442	0.0833994762660855	0.601057512795902	0.766850431923282	-0.067048252583818	0.214289810321389	0.210902486349375	-0.29410989085187	-0.216451112299003	0.284460336158372	0.119462432730119	-0.405294380901465	-0.319712953407901	0.367697436517927	-0.264115494452732	-1.10382588767381	0.462383359516997	0.754542204081995	0.122522786276687	0.00385304652438296	-0.240112766167658	-0.665426852763979	1.07092052842677	-0.668149686025598	-0.617676944747021	-0.508958713119187	-0.7289610017937	-0.345129529999578	-0.983784494394396	0.0620147738877768	0.683590799783635	-0.609039515392172	0.203344842496984	0.49001138793776	-0.169498930893548	0.622343132738433	-0.316801139923124	-1.16117876792358	0.165324043287384	0.239134585179807	-0.462003449255507	0.00679717881235737	0.46330195002015	0.765967078112129	0.644013931536968	0.305762464135202	0.0379976528107141	-0.0334602718919046	0.0612349929435718	-0.29474186918816	0.269818946416432	0.0591665439548295	0.0405107207677555	0.788147354088772	-0.682099042093229	0.413010162662421	-0.114986512714325	0.63441680137548	-0.0109650030463594	0.710959448765114	0.339590314246714	-0.670485551031375	-0.43190264657658	-0.751911258680837	-0.0875729464456419	-0.491220255939689	0.612427202915319	-0.261984039805949	0.106863301201427	0.0358536315677753	-0.900156987457128	-0.120778436586424	0.369632132583997	0.149320646254655	0.179964928371568	0.734544531301205	0.309294276856748	0.311407183876256	0.590152811816905	0.525342267223325	0.420243181004904	0.0500316921325179	0.0161332406052946	-0.629844191718789	-0.585244205726437	0.229207527409598	-0.144122732475	0.553675973220774	0.227123978741502	0.833825216347033	-0.419891969072765	-0.239082820889934	-0.319703676238421	-0.412791922888637	-1.45738280667927	-0.748954433398832	-0.588866406654228	0.20953969519727	-0.182171489340987	-0.783250907178776	-0.452003702887671	-0.390479406650384	-0.706051282193189	-0.874759355450115	-0.121711019173037	-0.33850275025946	-0.233487189147727	0.517613714136512	0.220513593518419	0.29843630893989	0.600489954593075	0.424834164667347	0.37530274586887	0.45710831516856	-0.54105511551906	0.576717836433391	0.453721444253395	0.0735585353773627	-0.147578788155395	0.501690111255648	-0.0680174938806425	0.182635460288985	0.594043900912249	0.366138825633854	0.404684995679	0.369458993375216	0.864203521889496	0.13828371659013	-0.568528835712567	-0.638774618400579	-0.597106895015678	0.397417761338094	0.735618249343695	0.283094713034126	0.639275493482206	0.865752740419613	0.868741318373702	0.487703254819025	1.09358774652479	-0.591865266252516	0.342950396953343	0.837686895489662	0.530567944473746	0.436350781524409	-0.0263510826156185	0.360816261491145	-0.0948202490167679	0.601209953538815	0.236416409923608	0.45048191030231	0.310411769332228	0.308832000908424	-0.496566888984096	-0.0244953453678501	0.320686754012927	-0.14496046293747	-0.265336636179305	0.0247520809954343	0.432045567205263	0.376055004523057	0.58802570732376	0.280182745834642	0.892276996683579	0.960214453675055	0.881870105139058	0.311726694519012	-0.301908212070176	0.132261030255462	-0.218175755536377	0.246815995861839	0.303616213149825	0.170613542447243	0.339502846387315	0.188208554550007	-0.152970240582902	0.139990767908486	0.60607437023101	-0.208473438737803	-0.073899985091606	0.340023934116835	-0.100252163456297	0.167216084865549	0.0132566921567756	-0.0555493394288933	0.451850048142524	0.953166580217664	0.172724229217702	0.157588332944466	0.167394985488689	-0.524021643059266	0.15881168573899	0.518218112996767	0.0793509365719458	-0.139702389315295	-0.0111735750015223	0.749200098534072	0.293090670467159	0.607350329279423	0.00380468587686023	-0.57807985772464	0.0074515777434322	0.476863611492222	-0.529794096811264	-0.140941465482016	0.0178282027659559	0.227956940673294	0.150165285664746	0.142915636506709	0.950776094752428	0.284631462450409	0.156691031356124	0.25183286696218	0.279518285227398	0.00448665881243171	0.234423012328449	-0.659856360487391	0.106588327583006	0.0144553094624871	-0.604024316219117	-0.666422310009867	-0.308080323907628	0.704699440246075	-0.023749987834551	0.110113850993873	-0.859523612915023	-0.0722997818131346	-0.470631121958721	-0.0281255717225185	-0.298417222193397	-0.304526034916191	0.295592251222916	-0.478623370683658	-0.403447958646562	-0.523497923647709	0.427103020003298	0.158306913166772	0.653751601980907	0.514828637626816	0.00749147438322535	-0.734590850242446	0.245982190994731	-0.761113480710724	-0.319965403753789	-0.376506829878048	-0.396746382971844	-0.406515110698065	0.488684361168507	0.332848438479404	0.10012212564894	0.559918462268567	-0.0620477572150484	0.0620338233769094	0.491814788100555	-0.4520794552012	-0.661849746655745	0.14389092327776	NA	-0.176400629736358	-0.397517916782096	0.268141680523937	0.0296473323496106	0.317751717723835	0.252810598614852	0.121645734016243	-0.150079460895767	0.105977671032273	-0.0200088000996748	-0.332588147360533	0.0019536039157028	0.286837077503593	-0.185971152317785	-0.0168289462221401	-0.0172117296954037	-0.4424971822563	0.832544920682091	0.608746022849138	-0.401309502940393	0.205076000285696	-0.146397866971749	-0.17276143691533	0.134458657064109	0.0208005852152478	-0.315578375019919	0.4443838019198	0.40466081713854	0.265221330718828	-0.0936839163317365	NA	-0.222537163155155	0.196590321914188	-0.426041654050505	-1.01135651843622	-0.952986535132199	0.279712798381982	-0.132513256437121	-0.0421887541872323	0.599759123458915	-0.465119437004048	0.126162769808534	-0.576864179662904	-0.418709840076621	-0.0606871567232037	0.0820840136941558	0.07305677329773	0.321639515716646	-0.516793824222672	-0.350383737791505	0.03042942963394	-0.330835229164092	-0.131463624950225	-0.791831900460308	-0.683365127861127	-0.473327425965025	0.233717003521208	NA	0.0965312401264326	-0.800762256316622	-0.261317456499999	0.126659578640028	-0.163116168365251	-0.0685347782767631	0.252019670654156	0.0992766856618914	NA	-0.17065929320673	-0.0629719303486887	0.200750239791075	-0.564186132584129	0.944194568842365	-0.262116873250444	0.519084690994949	-0.98998518561414	0.1780433391779	0.437310651128455	0.468368992105082	-0.098785066806133	0.259323241820958	0.148097672173426	-0.336273856693952	0.124866636497847	0.707507531955548	0.258284009809284	-0.488979271270479	0.0860828202073157	0.281956775025613	0.459386050670929	0.133934466142166	0.149657179760502	0.627627724578693	0.318045668103253	0.00955559116749361	-0.482342605150124	-1.16495319749762	-0.083716281861905	-0.432987567349691	-1.02798565388919	-0.296709903538197	0.30688021279126	0.14229741222017	0.248513254817392	-0.136750249870155	0.106676091495689	0.317865064933857	0.483504288685544	0.184119687901787	-0.0118965412904873	NA	-0.125951483313422	NA	-1.21813871336346	NA	0.467217034703822	-0.938604371451224	-0.512649574694265	NA	-0.743289173151413	-0.746890163190901	-0.651762368705378	-0.965592192913109	0.221518782058559	-0.956970779882507	-0.303339498098989	-0.481331815789087	-0.827985695668376	0.0970100375619537	-0.281086311896558	-0.242094886967532	0.083795382141461	-0.17077388580936	NA	NA	-0.575066820184649	NA	NA	NA	NA	NA	NA	NA	-0.731987058765296	0.263242225876886	0.186435148696459	-0.116059580577913	0.502433389713435	0.0474914899230382
O75368	0.282118826111213	0.479586896781576	0.646396436551236	-0.478246338633126	-0.635926238630473	NA	NA	0.186339733839543	-1.16107548423842	-0.156394011577692	-0.548094646764303	0.0769844592661594	-0.141419054425808	-0.593210183253626	-0.592507940436104	0.0541325157264138	0.243758246251545	0.254395318982413	0.01783988184985	-0.565276255672033	NA	NA	0.0888192799689562	-0.790618440069692	-1.39482066452947	NA	0.165933229569393	NA	NA	NA	0.399395961490388	0.322100290182972	-0.563332378791494	NA	NA	NA	1.49728911551861	0.482876640801399	1.91988213210641	1.86185047553778	0.896406263687451	-0.150944134971184	0.174463227794325	0.544335663954057	NA	NA	NA	NA	NA	-0.22774752831126	0.782034466904423	0.641968725424982	1.00592344569906	0.266682155371154	0.822753108915338	0.155020290325778	3.06169758674917	0.738079671884941	1.9128590477224	-0.114990903978776	0.562539139612667	0.423803903890626	0.224993733359995	0.421807847399255	NA	NA	NA	0.715284310596551	-1.10419244666077	1.03628902737212	1.42620943459003	NA	-1.42991936640432	-0.414126857107076	NA	NA	NA	NA	NA	NA	NA	NA	NA	NA	NA	NA	0.409136946125089	-0.524227827588857	NA	0.694132085621121	-0.640291354370935	0.126953944239661	0.426842966355274	0.27628302080984	0.236876569802389	0.418078856373873	-0.690503795306244	-0.722229210801767	-0.0843537074154108	0.39410706157929	-0.20246841365113	NA	-0.4345776376641	-1.08768588691395	-0.230641728282273	NA	0.269840587032317	-0.447456951620236	-0.0968901291784298	-0.810303040293531	0.0665136116687123	-0.520739545306518	-0.458637936973793	0.0217069660932693	0.109978980832457	-0.139793758299736	0.581150332113134	-0.499857481229681	-0.579746986431525	0.343964830584728	0.447886051709382	-0.348260279530085	0.113485663476052	-1.07825821860048	0.340344433113138	-0.314736683255576	-0.080011177670528	0.438809672828169	-0.363995861169123	-0.989248434771503	NA	-0.873625459464245	-1.32366168338746	-0.17801266905044	0.856644094322993	-0.207697518625439	-1.33663952564103	-0.50389218954817	NA	0.0935179366481599	NA	-0.525998223495561	0.418898098774253	-0.503592649457251	0.500511220737745	0.378983144761417	0.442661906164716	-1.53055298150795	-1.13391902728555	-0.393771175514316	-0.315488680991718	-0.463563966835784	0.149223411035401	-0.162003958451404	0.393254043532063	0.862113339117053	-0.0521172545308893	0.217480853502279	0.372319874184733	0.222406408189169	-0.0945376337866991	-0.871741440663613	-0.0253504532127672	0.563156676580236	-0.179885029180785	-0.301230460744889	-0.0773362312904382	0.711430776556741	NA	0.403753079450627	-1.16935673902445	1.04295686117003	0.242756930432204	-1.15264901466467	-1.00604455901791	-1.97704463613569	NA	-1.459019122966	-0.22619959288707	NA	-0.347524098165141	0.425535558300113	-0.148339750426239	0.619632933318102	0.192175845173719	0.281139391439471	0.387446993972933	0.738466567779793	NA	-0.610453809280744	0.494600082704759	0.200156186378779	-0.333405346673673	-0.98326706586383	0.603395705874729	-0.353632019770322	0.246935292193171	-0.65928158329285	0.380527926538163	-0.0554909191144097	-0.356033922890485	-0.183490241880357	0.185437969545452	0.977157236234247	1.18403320416066	-0.252171618008921	0.00477960365797769	0.430547175565419	-0.523588903000408	-1.02130233031253	-0.259321182575964	-0.601770792012399	NA	-0.0849088040942952	-0.227838016825163	-1.19963031997714	0.157617879516849	0.0493534384508157	-0.00488636834057177	-0.041475736400858	NA	-0.917147547832391	-0.249343310477016	-0.494025243085557	0.36744279805962	0.33312412361257	-0.873536894968356	-0.686742945059775	0.389425182533222	-0.458755150612813	0.14136304504791	0.0117381603818909	0.638114330998458	-0.238002275228335	0.4085256637982	NA	-0.165595822079688	0.196685854010193	0.59286521996338	1.16165787640877	0.0980046451593025	0.377116940233826	-0.170154359615353	0.543682832027498	0.605575699401648	-0.124141029191233	0.190301905518987	-1.01287227581608	0.0801010597353289	0.503864635677907	-0.645634970731805	0.309500130662168	1.32761753976418	-1.50773574571996	0.182973629332803	-0.33331560424834	-0.759125565580676	0.191097226308941	-0.787706668326639	0.54491032661246	0.404738903375351	0.597056938383233	0.686626675243564	0.280040753384577	0.486668396313249	1.17703900977862	0.213764186718825	0.058287959515538	0.615991580083829	0.314218148156431	0.16365259643308	-0.318309367444789	-0.170833950789766	0.429396288603448	1.27765259719222	0.503648565442737	0.382776065096419	-0.3460902575591	-0.682917650851103	NA	0.226696009072726	0.659072730944077	-0.382611305578626	0.103920320169667	-0.247309273179774	0.454343561666134	-0.124245880881976	0.103212707651166	-0.20992023899716	0.643089835420447	0.998839626694975	-0.423913987924213	0.306415470993193	-0.909980572812515	0.293891725039004	NA	-0.120202084247077	-0.637278545976785	-1.25034269361949	-0.105801771904898	-0.229516192790677	-1.41257735764187	0.0750448945479547	-0.869237084433827	-1.00401304667577	-0.52926338225714	1.05628667547381	1.15110293731674	-0.0584773658593386	0.965604066624229	-0.114372563263502	0.169446163324476	-0.388262099468375	0.258135987770569	-0.0084172359728269	-0.289359858037265	-0.243968551125079	0.672013957606298	1.79383437087513	0.80641776508528	0.18988983507087	-0.668846697808437	0.543131418858896	-0.332875932700022	0.274129412696421	-0.17617813586221	-0.293378611300944	0.111110198849552	NA	NA	NA	NA	NA	NA	NA	NA	0.75934272446441	-0.607835161686859	NA	NA	-0.272920319153349	-1.18127654517345	-0.733159029099785	-0.385703004257096	-1.75259217123455	NA	NA	NA	-0.080060889601176	0.283548123015124	0.250985480289513	0.215698393040664	-0.674258742551854	-0.173018047363391	1.02253821017144	0.540723549954714	-0.413029048047747	-0.194226351155561	0.391133389362627	-0.21384376843394	-1.68509760764346	-0.384125082406269	-0.0225501646907737	0.511311929679205	0.297768491725422	-0.70076777974591	-0.313784765399005	NA	-0.307284055368852	0.456848262122898	-1.72718268912411	0.412046805931115	0.148320242142273	0.44048955743749	-1.29735132205423	-0.938980779603306	0.23633399178229	0.248549736247621	0.0485913628000536	-0.0615667185954284	0.0576393609025389	-0.266593884315076	0.237452458673983	NA	0.375444763687045	0.901612478719496	-0.0890247256858732	-0.056295759480468	0.3803960820392	0.496038304304565	0.605366610062069	0.852122716539995	0.0237391804236368	-0.196634914795598	-0.674669606642655	0.34964138285006	-0.31160231295649	-0.256123288203829	-0.07354742754955	NA	NA	NA	NA	NA	0.178661383149828	NA	NA	NA	NA	NA	NA	NA	NA	NA	NA	NA	NA	NA	-0.20365316911504	NA	NA	NA	NA	-0.38971593214466	0.663261647506983	0.317339244631946	1.22327440458811	-0.430826440956198	-0.417756908832918	0.445404094238633	-0.471798293435344	0.679073659016305	-0.739612100986922	0.177267972630178	-0.225896445843298	-0.418316989013144	0.261267924297075	0.033272768686462	0.339758930629167	-0.382190250528982	-0.115958527811061	-0.164473429715427	-0.223336296366797	0.244955483724473	NA	-0.0111277336864879	0.427364701721144	-0.400567244814524	-0.334154890448418	0.580846289653552	0.323718239221744	NA	NA	NA	NA	NA	NA	NA	NA	NA	NA	NA	NA	NA	-0.76122995479159	NA	NA	NA	NA	NA	NA	NA	NA	-0.837444442175914	-1.61800746802013	-0.374493833238099	-0.0901197499046967	-0.502043329307678	-0.648057775400339	-1.02804544662818	-0.791642813577771	0.729376670569789	0.161576117455455	0.077428054971527	-0.852892555584972	-0.209236280076971	-0.0127520950749144	-0.537155113571629	0.33216366564339	-1.57085656942137	-0.660064328796142	0.233604650792826	NA	-0.667102333537615	-0.812546587548397	1.5150487658813	-0.983281623903758	-0.614601090229036	0.498356627051399	0.0215485221230818	NA	-0.347695447396607	0.318626305334514	-0.137456719834623	-0.0381312280063978	-0.311859721726308	0.0452328813168042	0.451446416147835	0.476412661884728	1.65677294655174	-0.0444928468917324	-0.191766720648014	NA	NA	-0.251530960526112	1.11892883030775	0.0523531809277184	0.385243629370066	0.656854251856293	-0.128335102577921	-0.258967285181657	0.364404063989132	-0.660922331041195	-0.10739977933106	-0.439821253581508	-0.774614070049767	NA	NA	-0.329277453604274	NA	NA	NA	NA	NA	NA	NA	NA	NA	NA	NA	NA	-0.262455444912656	1.39467784606385	0.873903697793681	1.53959339048759	1.74982087482629	-0.25068707058262	-0.634004485063541	-0.0178472448746995	NA	NA	-0.847022472211986	-0.488973742509689	-0.598485649043637	0.819810563981177	0.169593252572261	0.342359576810265	NA	NA	0.494826668331675	NA	0.713362976937018	-0.446559115838935	0.208802364902318	NA	0.120954356574482	0.884881472813151	0.909920144810747	0.34658604791978	-0.0869569834423531	-0.111990552443543	0.811676717451905	-0.709725102116287	0.335412058006317	-0.226282517887407	0.0589315881452457	0.79898929977715	0.437338177342084	-0.0247740212582509	0.101476862480534	0.25706973740443	-0.244823404752155	0.202924982005147	NA	-0.0696767188297463	-0.023252406118059	0.776686345487758	0.0400693399299395	NA	1.19801381987709	-0.0526090095466518	-0.852034153717915	-0.769281522679658	0.185999203940101	0.0733416580921641	-0.538848896839352	0.548960896665734	-0.644764676545854	-0.669703335137973	0.031243890297258	-1.0211411719782	-0.665154943108226	-0.942896871766578	-0.328980927983825	0.611160122753823	0.15813585509727	-0.9744170289168	0.555572761670608	-0.705254256822837	-0.187890920549958	0.984457479179778	0.0571729606303636	0.917767196765447	0.390885721903466	-0.16294650343046	-0.245930252254074	-0.474653314198493	0.536706310673547	-2.07397644712035	-0.535210430309501	NA	NA	-1.55451579107241	NA	NA	NA	NA	NA	NA	NA	-0.0793877362973583	NA	NA	0.902064986122299	-0.168113445833969	-0.00653967972110195	0.116919040444789	0.366014616808976	0.00574597238191105	0.152489990157939	0.0643634492063596	-0.840901301767467	-0.141717746523938	-0.480867155569075	0.443958749689829	0.293736938437819	-0.311592269193313	-0.19816402405723	-1.28342745224842	0.51046693892895	0.381484519362216	0.513639384989846	0.507138076271825	-0.91060978526859	NA	-0.637887640371074	0.184464763565851	0.44081545174534	0.0235801550329065	0.865387158501964	0.777389584916045	0.387857118936914	0.116070897053885	-0.361829231417799	0.294598386424327	-0.509729423910982	NA	0.33799107735755	0.765152959419795	0.321273898170588	-0.517207144427636	-0.246642628070049	-0.0157828967338023	0.47199145531578	-0.82976989091953	-0.701096728970167	0.177651108294021	-0.0100170113769635	2.01208766707366	0.302826667165818	-0.325648621883146	NA	0.064107977197969	-0.61645959786228	-1.20363390923807	0.873657360913542	0.438238570128284	0.572081723025966	0.730329135531319	0.631726453157715	0.907040652158171	0.0461521209573578	NA	0.990429787339101	-0.21651791639689	0.649630920897527	0.405370546424279	NA	-0.0347553236003314	NA	0.273973475514264	0.761885921519938	0.0842847954859755	0.40676037792507	NA	-0.574354420675562	-0.746129105968309	-0.628249826962526	0.134203410749867	0.252349963441686	0.566027653640485	-0.484844057595911	0.144574444227811	0.297515366037977	1.08096878908214	0.932015171686596	-0.13947922969678	0.169158184188998	-0.0831100046116195	0.544640985878098	1.19106076141864	1.58899178462872	0.12851606790115	0.492638545579816	0.469618829245993	0.169696360909483	-0.367091062596918	0.252017989350712	-0.243423243127902	-0.335694297429798	-0.0310434320542054	0.797858715389658	0.839016082577599	0.993827121315508	0.366847685135522	-0.396525286495752	-0.164703486596847	-0.131168315970975	0.514281192394871	0.141605136738929	-0.394582243807009	0.00474654872101524	0.179383165063285	-0.0499292008738008	0.0606691676047107	0.612229728267731	0.262109858438635	-0.0366638963126718	-0.991113016667123	0.472610539056648	0.0300645573757815	-0.637006818603627	0.918703341865871	-0.719993248316884	NA	NA	-0.0187394464755951	NA	NA	NA	NA	NA	NA	0.100830225565902	NA	0.189807516567545	0.341338177325156	0.437698949648972	0.0548950201677453	0.12380409092704	0.175186761648141	-0.0703326200463741	0.158280683289736	0.50028531105843	-0.711062059534304	NA	-0.154159839682021	-0.0173744124612256	0.902582452343691	0.241979649482663	0.281968964650207	0.0454536403333275	-0.0486402258283419	0.216666335542443	-0.126781111374909	-0.534873593731201	-0.498597898678593	-0.238110521662227	-0.0622638982224957	0.624160312804532	0.279960339664527	1.09098022367133	0.663536472552573	0.824167907739719	NA	0.563210302719992	0.366757266487998	NA	NA	0.0957487596318631	-0.608437479940157	-0.660166356266205	0.237748004811153	0.0836160830084331	0	-0.0199193195957593	0.510998295184136	-0.196831330410795	-0.101890876245105	-0.441614914342769	-0.385084703902232	NA	0.315280206947889	0.72854629803604	0.804652568409263	1.8920570950522	1.88951252781017	0.759264027248438	NA	0.809515970893837	NA	NA	NA	NA	NA	NA	NA	NA	-0.048557472357896	NA	NA	NA	0.414335474196042	NA	-0.321072344068597	0.289723027828839	-0.482520866803002	1.19425707361812	-0.335940153068095	0.396225035140864	-0.703692953582899	NA	NA	-0.303750138518122	0.848962998108646	NA	-0.546494332134452	NA	-0.179732790429649	-0.230629951281223	NA	-0.271074231309314	-0.399853981834644	0.10259939956827	-1.00092263877355	-0.268337046718712	0.28873861781575	-0.792491082192987	-0.532127902690783	0.236809807976769	-0.462087480491913	0.00734428369418967	0.222079202449243	-0.285863899290739	0.567931232950051	0.442167413759272	-0.127533363072875	-0.0561353241960763	0.329727374500982	0.244467129793397	NA	0.905236366853501	0.196481238190362	0.0882573053096983	0.421734006794871	0.0177324217922889	-0.110710730419788	0.0930114234412344	-0.157922030876754	-0.616833870360883	-0.0197060297233578	0.236113290644708	0.798313955660038	0.432739653340747	-0.0774945533615808	0.832377805621326	0.225636883821178	1.28220315447055	0.289027235147521	-0.45509695777093	1.67295704719242	-0.707413335911305	NA	0.527807204145438	0.43333881919659	0.829225576526032	1.23073657774322	-0.0970360374118729	0.16404201202418	-0.71194798646452	-0.710982443190846	-1.24387564393185	-0.272057340087055	-1.10479270521215	-0.160490777729976	-0.241041789534386	0.031783572307687	-0.127191637888962	0.505074369371504	0.610908463647211	0.0200568062768282	-0.730375109718745	-1.10904316087062	-1.26916064913611	-0.10451654310292	-0.995067089487165	-0.500643801001411	NA	-0.336122488637142	0.225137504816376	-0.258744056975361	-0.119172283458086	0.308383131203243	0.267977240970434	0.0395087790484984	-0.158982622631497	0.268662559144104	-0.61681811220412	0.201020363068537	-0.539774678955571	1.0453317756322	0.490846494370127	0.779557276317307	0.523350614345453	-0.194424520038849	0.277429686190974	0.124923540291606	0.483374015164634	-0.319829339393735	-0.731726814917399	NA	0.367179795982575	-0.013447462663388	-0.0655655514408896	NA	0.261510469178132	0.351903174050294	0.552066202090244	0.911838662718337	-0.165587129656879	-0.0674369642136377	1.00413245254496	0.410099719400972	NA	NA	NA	NA	NA	0.0364967395812104	NA	NA	NA	-0.148731249061311	0.270035725149696	NA	-0.0806393576304114	-0.296463924014108	-0.790010353800555	-0.355273166042998	-0.747141982862474	0.216107038959707	-0.745956898659524	-0.866932054687026	-0.896409080178323	NA	-0.551574238956663	-0.379607389148277	0.218681138380051	-0.934142566854838	-0.455113073737567	-1.14338255241527	NA	NA	0.0403731187765809	0.218795492246807	-0.451954220152269	-1.53351320268822	-0.367832038599536	-0.0802956055546224	0.100346370285268	NA	NA	-0.0552995425851233	1.00860148582529	-0.355072296663421	NA	NA	NA	NA	NA	NA	NA	NA	0.432989963669551	NA	NA	NA	NA	-0.056293352398239	-0.556614396555481	0.311526978390784	0.294327435310438	0.341862425216549	0.886485335030767	0.366220453268377	0.363990198267621	0.833762631810118	0.735653914654559	-0.264781271129793	-0.444713319818333	0.152934417501766	0.0892903334280894	0.890916260025055	-0.638827564636651	0.128020962421883	0.813002835662323	-0.149794422207521	0.238745563820229	0.348863861407983	0.871303949542261	0.321525161304341	0.532022965007879	-0.0502811493759736	0.153562096597605	-0.181784823406584	0.0375725857688932	-0.124865232331283	-0.859805819090997	-0.8811745292646	0.902113481810108	-1.42316996294153	-0.388425573556917	-0.230784474225103	-0.0927135751858882	-0.205865014930451	0.158140866561098	0.0181831376104287	0.724432669019144	-0.918350613608663	0.691125009457384	0.619161182776266	0.954909984975044	-0.620856531925391	0.677766040227796	0.119135460899823	0.0335724688446622	0.532574687377855	0.555419545904801	-0.080230972905654	0.57793741853967	0.619032315944071	-0.664997793939703	-0.131403239454541	0.514515991039438	0.64759480478344	0.0108166166561021	0.111726310538572	0.0944376786130142	-0.332499988871189	0.372068261489744	0.411686591505356	1.34244761591337	-0.466513077979679	-0.0974543498748936	-0.789582919938481	0.574340765531063	-0.195627753426458	0.142287672508392	-0.475632785343722	-0.0361250811474793	0.332348864953008	0.188181649666783	0.136436045446392	-0.0461626474806935	-0.140305130594999	-1.21621866243114	0.287529367520039	0.392378082668444	0.491681889307551	0.3881179743627	-0.168485512696539	-0.268960103415378	0.523605706320927	0.596984260470797	-0.196378982684822	0.421432406263356	0.582368310715445	-0.828682338527173	0.443142427960114	0.147440543997988	1.02482702648168	0.218306476244935	0.501689767825917	0.172865345608068	-0.0612182724213302	0.0108667494685347	0.489322410839624	-0.126261983552686	-0.383014537145837	-0.537096675688742	-0.271986009581507	0.144769936923509	-0.0988341475911516	0.256597337707725	0.71924658676696	0.163647629982073	-0.571722091284833	-0.100317780432598	0.355358237811626	-0.165031596778889	-0.402269244889518	0.3750472404243	-0.20567241200711	-0.779199638774968	-0.304063969361651	-0.207067146519967	-0.140126321329123	-0.409752875880222	0.270327011157816	0.195529017647221	-0.0376953795957671	0.0292291139849716	-0.118029140386325	-0.689013580862771	0.509562197329768	0.876391475505377	0.72750432644874	0.794520077828917	0.278851429386177	-1.21402458982337	-0.732998234184522	0.366278094844384	-0.561799146799799	-0.965993343372748	-0.395586606640673	0.280421538493346	NA	-0.215642872647036	0.608345210425722	0.767272960213867	0.170782820300593	NA	NA	0.558810295082079	0.48691283769945	0.128650960986259	-0.677250302728633	NA	NA	NA	NA	NA	0.145816568604363	NA	0.22474054091342	-0.78068260531333	0.582374727031105	-0.0628349584504679	-0.775553524258653	-0.525145249771562	0.929697130905413	-0.0232932664354039	-0.0244027734243959	0.288378467631374	-0.0799015321067144	0.142690144580929	-0.15824916782128	-0.0991895782923377	-1.3716881544716	0.157149091761527	0.475630725190154	-0.229436740489298	-0.0196582982749031	0.205566672422157	-0.486412385433526	0.100250741966027	-0.374575771335282	-0.238727779075668	-0.304927867520024	0.261164122627495	0.218997804291462	0.0268655996433979	0.363456872699849	-0.338020687983834	-0.432413796127596	-0.856001839655416	-1.2853219700116	-0.176826292050866	0.114421119075857	-0.345664591884264	-0.860213278511962	-0.787437986519307	-0.637692353156306	0.029711839812737	-0.328466310000492	0.21731750125849	0.298043532712219	-0.193901195314079	0.15250060679996	0.493581671040058	0.447651505992714	0.171016911615451	-0.100277082614603	0.388674061124912	-1.18296687313745	0.309757791196344	0.919584496274288	0.559274017159974	0.0473894001747247	0.233752931220804	0.592310065427019	0.210541208795112	-0.095319871246775	-0.0609645758974171	0.238620577386222	0.15345849320772	0.398883170439934	-0.531523416048275	-0.440379268406712	0.719742657261031	-0.0695885290167978	-0.029328177431537	-0.734515990392918	-0.552217484837041	-0.140547052472846	0.784367550499393	0.137758282489848	-0.421056371791421	-0.101905493795259	-0.731711831451505	-1.2116512371191	-0.221368409186309	-0.673496834133897	0.466639548122499	0.456439642452001	-0.339093821890541	-0.612337094814252	-0.895731385340191	-0.189917331070851	-0.000249708101024627	-1.24246237506126	-1.18886004805969	-0.0534962070012453	-0.229665553919316	-0.487493204927875	-0.375885110400724	1.11760028726904	-1.33304762809245	NA	0.952426819959072	0.321443504032802	1.11120542433066	0.104626508571393	0.0586955448395903	NA	0.228599021143179	0.612131446388927	-0.0821800277703915	0.915622236402576	-0.428398137452059	-0.14845406883365	-1.04223899795163	-0.0220805991533561	-0.149259364311934	0.206852145247405	0.0706966416309268	0.310582448081354	0.249265291985832	-0.325355825370838	-0.824615394910376	-0.0175867065267583	-0.838515758591533	-0.325851366617154	-0.0139730398403261	-0.74179400152809	-0.442677823796871	-0.37264911551036	-0.251114483838088	-0.442813199757177	-0.841336300562324	-0.183515858255128	0.355945855310767	-0.263121371466155	-0.158203515748186	-0.269581658382064	-0.609798245503379	-0.446485020608794	-0.172170981300884	-0.372354034228204	-0.264516118424385	0.742752840942739	0.391229476078622	0.436587310563729	-0.580108718967724	-0.713932796802738	-0.504593557630374	-0.571161950982686	-0.56253061006456	-0.488488653220437	0.0937388656376338	-0.382561551820922	0.0199188809059909	-1.09573416625233	0.0593359399179005	-0.550191127261774	-0.941221031802526	-0.476625572551681	-0.28054984668776	0.0211889405256545	-0.563747942578445	0.332109680441367	-0.0937494416266085	-0.157402293568368	0.418823274472842	-0.532919102710704	-0.814378817294227	-0.188015090872509	0.208997230676584	0.0773211623382692	0.363687558340095	0.0183152839603441	-0.32666735951976	-0.381156385982951	0.00144541285968121	0.310337878275116	0.491538414206984	-0.468077995232317	0.15577474076258	0.0236048891960112	-0.356253358027185	-0.373433379711211	-0.969660774655987	0.521085835776208	-0.190605922907313	-0.297540975755211	-0.15337540945714	-0.127758628898435	0.113853121545633	-0.210033624776798	0.0924014858683894	-0.121828046672294	-0.339097241405418	-0.427666172693638	-0.36213229155196	-0.892659780525166	-0.44128109598491	-0.980008905338192	-0.0975242264634051	-0.298004873734614	-0.907215964385045	-0.380686592894286	0.32901928106783	0.309220479209779	0.0459512543878291	-0.688002282899847	-0.00144656207777918	-0.447569931939523	-0.857759684191336	0.0231089292838821	-0.59970305565041	0.416981705085147	-0.806282846548074	-0.969170950051306	-0.593145224306735	-0.544661556656183	-0.464299119108226	0.708993676342696	-0.377654634386813	-0.444547664962231	-0.80915903720458	-0.523585210279146	0.481476382208841	0.291563466065508	-0.714194767163315	NA	0.947859868507135	0.72469075375897	0.344262523632641	0.819406204258803	0.173598676553384	0.133850790670479	0.200697478676283	0.489505384982206	0.413235828079016	NA	-0.101300897228732	0.0980187318952431	0.726579107513134	-0.0954929765497263	0.388949925987897	-0.673501591694745	-0.190710920390359	-0.86179588325698	-0.230488796318205	0.201299241525972	-1.29215341990465	-0.0538071855584168	0.104106506422936	0.41361363599373	0.354942508088394	-0.392556797284784	0.390897408854399	1.25202077126406	0.100434372231704	-0.668133146876097	NA	1.20788172262717	0.358560440609637	0.245538494473264	0.437625617216142	-0.0334169735585753	0.923374732664094	-0.348666430881035	NA	0.0426726782778493	NA	0.593619183393241	-0.260802486066622	0.0232963762330531	-0.198525085250787	0.00721037517569784	-0.0330283280350625	0.620096513961681	0.718207403368586	0.661150604155028	0.0352792466395723	0.602102567060817	0.108413864435699	-0.919848143286561	0.0932838329904183	0.114896549340671	0.0285800832912481	0.15789543493995	1.00737112506802	-0.374522566028097	0.245452554239057	0.281669723707647	0.348385792927949	0.726311013960204	0.211130718612379	0.149367062903961	0.634245960512188	0.151172967819824	-0.364357218249993	0.12284703231437	NA	0.770488964979314	-0.452959750417203	0.17303017836149	0.379998972325262	-0.0203810156400195	-0.868746510280794	0.0360848823909873	0.308625848553477	-0.269283060767041	0.344914398734013	NA	-0.7366505903979	NA	0.190710425079329	NA	NA	0.373694330023915	-0.467124690243745	NA	0.266156239030918	0.14247801998908	0.0645473830699466	NA	-0.269679549961389	0.0494047869871085	NA	1.26848535767943	-0.812153274535619	0.720678253320182	NA	0.356286671824262	0.11451487781683	0.896397285751542	-0.624794682818702	NA	-1.14564980178338	-0.326221384968098	-0.12495080035798	0.106819529825429	-0.588673735624993	-0.150759213128784	-0.118241369265699	0.529732537731929	0.179023282848568	-0.724738429683354	-0.603496072069322	NA	NA	NA	NA	NA	NA	NA	NA	-0.283795513160645	NA	NA	-0.805129026012534	NA	0.283240913961021	NA	NA	NA	NA	NA	NA	NA	NA	0.0338051316379255	NA	NA	0.46646020271949	0.0281404511667153	-0.255772141702298	1.37398516760357	NA	NA	NA	-0.0944246023434175	-0.058169878465851	NA	0.491707374802885	0.678538671167573	0.236935089400664	NA	0.67475239763428	0.536780825659451
O75369	NA	NA	NA	0.471505659763711	NA	NA	NA	NA	0.593681825133943	NA	NA	NA	NA	NA	NA	NA	NA	NA	NA	NA	NA	NA	NA	NA	-0.332310418821034	-0.416906163014173	-0.0406272585931853	-0.218649861602009	-0.818799221652468	-0.200028059072537	0.255358297226269	NA	0.250123468749007	-0.0704529939735553	-0.426888376519655	-0.930341228418991	NA	NA	NA	NA	NA	NA	NA	NA	NA	NA	NA	NA	NA	NA	NA	NA	NA	NA	NA	NA	NA	NA	NA	NA	NA	NA	NA	NA	NA	NA	NA	NA	NA	NA	NA	NA	NA	NA	NA	NA	NA	NA	NA	NA	NA	NA	NA	NA	NA	NA	NA	NA	NA	NA	NA	NA	NA	NA	NA	NA	NA	NA	NA	NA	NA	NA	NA	NA	NA	NA	NA	NA	NA	NA	NA	NA	NA	NA	NA	NA	NA	NA	NA	NA	NA	NA	NA	NA	NA	NA	NA	NA	NA	NA	NA	NA	NA	NA	NA	NA	NA	NA	NA	NA	NA	-0.848345661933826	-0.251887417928724	-0.739966432703821	-0.654349316273835	-0.434835111153232	NA	NA	-0.461345051049317	NA	-0.961814765545887	-1.97572111413683	-0.421390863318868	NA	NA	NA	NA	NA	NA	NA	NA	NA	NA	NA	NA	NA	NA	0.232456518044363	-0.523263823750357	0.0736870898682566	-0.390151755362791	-0.233878818301344	0.411733009878855	-0.447920566160451	0.0779460817933195	0.282798199856989	-0.408944862443913	0.341869118645098	NA	0.0262837645521652	0.520442595267905	NA	NA	NA	NA	NA	NA	NA	NA	NA	NA	NA	NA	NA	NA	NA	NA	NA	NA	NA	NA	NA	NA	NA	NA	NA	NA	NA	NA	NA	NA	NA	NA	NA	NA	NA	NA	NA	NA	NA	NA	NA	NA	NA	NA	NA	NA	NA	NA	NA	NA	NA	NA	NA	NA	NA	NA	NA	NA	NA	NA	NA	NA	NA	NA	NA	NA	NA	NA	NA	NA	NA	NA	NA	NA	NA	NA	NA	NA	NA	NA	NA	NA	NA	NA	NA	NA	NA	NA	NA	NA	NA	NA	NA	NA	NA	NA	NA	NA	NA	NA	NA	NA	NA	NA	NA	NA	NA	NA	NA	NA	NA	NA	NA	NA	NA	NA	NA	NA	NA	NA	NA	NA	NA	NA	NA	NA	NA	NA	NA	NA	NA	NA	NA	NA	NA	NA	NA	NA	NA	NA	NA	NA	NA	NA	NA	NA	NA	NA	NA	NA	NA	NA	NA	NA	NA	NA	NA	NA	NA	NA	NA	NA	NA	NA	NA	NA	NA	NA	NA	NA	NA	NA	NA	NA	NA	NA	NA	NA	NA	NA	NA	NA	NA	NA	NA	NA	NA	NA	NA	NA	NA	NA	NA	NA	NA	NA	NA	NA	NA	NA	NA	NA	NA	NA	NA	NA	NA	NA	NA	NA	NA	NA	NA	NA	NA	NA	NA	NA	-0.231577958884035	-0.46569377928565	-0.145499181496789	-0.441787750500976	-0.28325008091236	NA	-0.843256344392727	-0.305170135772802	-0.616810154590661	-0.338113702328615	-0.476988348770065	NA	NA	NA	NA	NA	NA	NA	NA	NA	NA	NA	NA	NA	1.03123224763015	NA	0.53919513284228	0.448374974538805	0.109734470951857	0.325095468273084	0.31705426121947	-0.414300149376729	0.685808364432109	0.34893445323351	NA	0.535888078729256	0.723501098720431	0.325276002811666	NA	NA	NA	NA	NA	NA	NA	NA	NA	NA	NA	NA	NA	NA	0.603029706925021	-0.495823283081442	0.057770410089901	0.116974378563928	0.0846357783558562	-0.0737144455631545	-0.307178022244909	-0.663408207888426	-0.234076871536859	-0.833882065583791	-0.0702420026117634	0.461406537542058	NA	NA	NA	NA	NA	NA	NA	NA	NA	NA	NA	NA	NA	NA	NA	NA	NA	NA	NA	NA	NA	NA	NA	NA	NA	NA	NA	NA	NA	NA	NA	NA	NA	NA	NA	NA	NA	NA	NA	NA	NA	NA	NA	NA	NA	NA	NA	NA	NA	NA	NA	NA	NA	NA	NA	NA	NA	NA	NA	NA	NA	NA	NA	NA	NA	NA	1.18616048701658	1.0682254062494	1.40237117567863	0.958002686356449	0.705322192838586	1.06081230531935	0.363636952730296	0.0975147063745053	1.49358140916112	0.172080854586131	0.351852664526468	0.513717810117692	NA	NA	NA	NA	NA	NA	NA	NA	NA	NA	NA	NA	NA	NA	0.476898950228979	NA	0.761891128403879	NA	1.40713182929363	NA	0.0344426906060375	NA	1.4272180546852	NA	1.04028601229565	-0.789279485628513	-0.507901852771732	NA	-0.520086691492855	0.217710395838121	-0.432330431602472	0.048001222395986	0.0964622719538167	-0.192082942280379	0.221238863867061	-0.409361259568703	-0.269187908135304	NA	NA	-0.217670394094033	NA	NA	NA	NA	NA	NA	NA	NA	NA	NA	NA	-0.314162448143359	-0.0228564632564506	0.0525391601195358	-0.63183551150406	0.132649649552292	-0.744439459564774	0.377225270501093	0.417673705996516	0.289734582052997	0.369758831020708	-0.440028400577668	-0.488307111444551	-0.688192280901964	NA	NA	NA	NA	NA	NA	NA	NA	NA	NA	NA	NA	NA	NA	NA	NA	NA	NA	NA	NA	NA	NA	NA	NA	NA	NA	NA	NA	NA	NA	NA	NA	NA	NA	NA	NA	NA	NA	NA	NA	NA	NA	NA	NA	NA	NA	NA	NA	NA	NA	NA	NA	NA	NA	NA	NA	NA	NA	NA	NA	NA	NA	NA	NA	NA	NA	NA	NA	NA	NA	NA	NA	NA	NA	NA	NA	NA	NA	NA	NA	NA	NA	NA	NA	NA	NA	NA	NA	NA	NA	NA	NA	NA	NA	NA	NA	NA	NA	NA	NA	NA	NA	NA	NA	NA	NA	NA	NA	NA	NA	NA	NA	NA	NA	NA	NA	NA	NA	NA	NA	NA	NA	NA	NA	NA	NA	NA	NA	NA	NA	NA	NA	NA	NA	NA	NA	NA	NA	NA	NA	NA	0.34712622262966	NA	NA	NA	NA	0.0813653125483793	0.729155184101999	0.111469395240879	-0.144621804383928	-0.150212578823999	-0.153506295668161	0.0402919083478077	-0.536371682137081	0.0658796153749516	-0.273147513603485	0.00799879893711235	0.403531499012832	NA	0.521149721261944	-0.591845216750769	NA	NA	NA	NA	NA	NA	NA	NA	NA	NA	NA	NA	NA	NA	NA	NA	NA	NA	NA	NA	NA	NA	NA	-1.26420847818507	NA	NA	NA	NA	NA	-0.601302181291748	NA	NA	NA	NA	NA	NA	NA	0.23575116365131	NA	NA	NA	NA	NA	NA	NA	NA	NA	NA	NA	NA	NA	NA	NA	-0.176294457894447	NA	NA	NA	NA	NA	NA	NA	NA	-0.325156995385731	NA	NA	NA	NA	NA	NA	0.495968880012369	NA	NA	NA	NA	NA	NA	NA	NA	0.464929960803581	NA	NA	NA	NA	NA	NA	NA	NA	NA	NA	NA	NA	NA	NA	NA	NA	NA	NA	NA	NA	NA	NA	NA	NA	NA	NA	NA	NA	NA	NA	NA	NA	NA	NA	NA	NA	NA	NA	NA	NA	NA	NA	NA	NA	NA	NA	NA	NA	NA	NA	NA	NA	NA	NA	NA	NA	NA	NA	NA	NA	NA	NA	NA	-1.30120473732519	NA	0.271677051913896	NA	NA	NA	NA	NA	NA	NA	NA	NA	NA	NA	NA	NA	NA	NA	NA	NA	NA	NA	NA	NA	NA	NA	NA	NA	NA	NA	NA	NA	NA	NA	NA	NA	NA	NA	NA	NA	NA	NA	NA	NA	NA	NA	NA	NA	NA	NA	NA	NA	NA	NA	NA	NA	NA	NA	NA	NA	NA	NA	NA	NA	NA	NA	NA	NA	NA	NA	NA	NA	NA	NA	NA	NA	NA	NA	NA	NA	NA	NA	NA	NA	NA	NA	NA	NA	NA	NA	NA	NA	NA	NA	NA	NA	NA	NA	NA	NA	NA	NA	NA	NA	NA	NA	NA	NA	NA	NA	NA	NA	NA	NA	NA	NA	NA	NA	NA	NA	NA	NA	NA	NA	NA	NA	NA	NA	NA	NA	NA	NA	NA	NA	NA	NA	NA	NA	NA	NA	-0.158418961049351	-0.0601861796686946	0.104933586800777	NA	NA	-0.71375800340851	0.654424227503861	1.24261657366093	-0.122017677994867	NA	0.0279255928596098	0.0183450423501142	0.589915300602754	0.966106122681932	NA	NA	NA	-0.5753456135918	0.500246809804433	NA	0.593054262771206	NA	0.290113820037096	-0.293852945454262	-0.337379615650249	0.19231363208323	NA	-0.180924593409078	NA	NA	NA	NA	NA	NA	NA	NA	0.0943301841779288	0.149820841266678	NA	1.60355456146375	NA	NA	NA	NA	NA	NA	NA	NA	NA	NA	NA	NA	NA	NA	NA	NA	NA	NA	NA	NA	NA	NA	NA	NA	NA	NA	NA	NA	NA	NA	NA	NA	NA	NA	NA	NA	NA	NA	NA	NA	NA	NA	NA	NA	NA	NA	NA	NA	NA	NA	NA	NA	NA	NA	NA	NA	NA	NA	NA	NA	NA	NA	NA	NA	NA	NA	NA	NA	NA	NA	NA	NA	NA	NA	NA	NA	NA	NA	NA	-0.02418654395028	NA	NA	NA	1.35272230048627	1.06444809996594	-0.112241610195572	NA	-0.373849336873199	-0.357389574142977	NA	1.10349373750766	NA	NA	NA	NA	NA	NA	NA	NA	NA	NA	NA	NA	NA	NA	NA	NA	NA	NA	NA	NA	NA	NA	NA	NA	NA	NA	NA	NA	NA	NA	NA	NA	NA	NA	NA	NA	NA	NA	NA	NA	NA	NA	NA	NA	NA	NA	NA	NA	NA	NA	NA	NA	NA	NA	NA	NA	NA	NA	NA	NA	NA	NA	NA	NA	NA	NA	NA	NA	NA	NA	NA	NA	NA	NA	NA	NA	NA	NA	NA	NA	NA	NA	NA	NA	NA	NA	NA	NA	NA	NA	0.7303063351228	NA	-0.217482800347172	NA	NA	-0.0815264879158082	-0.955686595323878	-0.725546481835866	NA	NA	NA	NA	-0.715109449487086	NA	NA	-0.70177761805285	-0.427537441795391	NA	NA	-0.763922825758294	NA	NA	-0.0535625521521807	NA	-0.572272659331516	NA	-0.781587338899575	NA	NA	NA	-0.14015188242842	NA	NA	NA	NA	NA	-1.06039778624282	0.22913749972521	NA	-0.441528926783259	-0.0464584315946118	NA	NA	NA	NA	NA	0.0690688725734687	NA	NA	NA	NA	NA	NA	NA	NA	-0.0882524154810543	NA	NA	NA	NA	NA	NA	-0.627740088642325	NA	NA	NA	NA	NA	NA	NA	-0.270628020691339	-0.800350855957004	-1.18048372171371	NA	NA	NA	NA	-0.537653228026359	NA	NA	NA	0.394185646132115	NA	NA	NA	NA	NA	NA	NA	NA	NA	NA	NA	NA	NA	-0.725835648962715	NA	NA	NA	NA	NA	0.138946763332007	NA	NA	NA	NA	NA	NA	NA	NA	NA	NA	NA	NA	NA	NA	NA	NA	NA	NA	NA	NA	NA	NA	NA	NA	NA	NA	NA	NA	NA	NA	NA	NA	NA	NA	NA	NA	NA	NA	NA	NA	NA	NA	NA	NA	NA	NA	NA	NA	NA	NA	NA	NA	NA	NA	NA	NA	NA	NA	NA	NA	NA	NA	NA	NA	NA	NA	NA	NA	NA	NA	NA	NA	NA	NA	NA	NA	NA	NA	NA	NA	NA	NA	NA	NA	NA	NA	NA	NA	NA	NA	NA	NA	NA	NA	NA	NA	NA	NA	NA	NA	NA	NA	NA	NA	NA	NA	NA	NA	NA	NA	NA	NA	NA	NA	NA	NA	NA	NA	NA	NA	NA	NA	NA	NA	NA	NA	NA	NA	NA	NA	NA	NA	NA	NA	NA	NA	NA	NA	NA	NA	NA	NA	NA	NA	NA	NA	NA	NA	NA	NA	NA	NA	NA	NA	NA	NA	-0.526685688733705	-0.544661661347827	NA	-0.902133569154274	NA	-0.174482527665085	-0.681402571022509	-0.701100667949239	-0.365445131786481	-0.923016661625402	NA	NA	NA	1.3804753126114	NA	NA
O75381	NA	NA	NA	NA	NA	NA	NA	NA	NA	NA	NA	NA	NA	NA	NA	NA	NA	NA	NA	NA	NA	NA	NA	NA	NA	NA	NA	NA	NA	NA	NA	NA	NA	NA	NA	NA	NA	NA	NA	NA	NA	NA	NA	NA	NA	NA	NA	NA	NA	NA	NA	NA	NA	NA	NA	NA	NA	NA	NA	NA	NA	NA	NA	NA	NA	NA	NA	NA	NA	NA	NA	NA	NA	NA	NA	NA	NA	NA	NA	NA	NA	NA	NA	NA	NA	NA	NA	NA	NA	NA	NA	NA	NA	NA	NA	NA	NA	NA	NA	NA	NA	NA	NA	NA	NA	NA	NA	NA	NA	NA	NA	NA	NA	NA	NA	NA	NA	NA	NA	NA	NA	NA	NA	NA	NA	NA	NA	NA	NA	NA	NA	NA	NA	NA	NA	NA	NA	NA	NA	NA	NA	NA	NA	NA	NA	NA	NA	NA	NA	NA	NA	NA	NA	NA	NA	NA	NA	NA	NA	NA	NA	NA	NA	NA	NA	NA	NA	NA	NA	NA	NA	NA	NA	NA	NA	NA	NA	NA	NA	NA	NA	NA	NA	NA	NA	NA	NA	NA	NA	NA	NA	NA	NA	NA	NA	NA	NA	NA	NA	NA	NA	NA	NA	NA	NA	NA	NA	NA	NA	NA	NA	NA	NA	NA	NA	NA	NA	NA	NA	NA	NA	NA	NA	NA	NA	NA	-0.00564764816601324	NA	NA	NA	NA	NA	NA	NA	NA	NA	NA	NA	NA	NA	NA	NA	-0.700389976134611	NA	NA	NA	NA	NA	NA	NA	NA	NA	NA	NA	NA	NA	NA	NA	NA	NA	NA	NA	NA	NA	NA	NA	NA	NA	NA	NA	NA	0.401369737736948	NA	NA	NA	NA	NA	NA	NA	1.22052448368661	NA	NA	NA	NA	NA	NA	NA	NA	NA	NA	NA	NA	NA	NA	NA	NA	NA	NA	NA	NA	NA	NA	NA	NA	NA	NA	NA	NA	NA	NA	NA	NA	NA	NA	NA	NA	NA	NA	NA	NA	NA	NA	NA	NA	NA	NA	NA	NA	NA	NA	NA	NA	NA	NA	NA	NA	NA	NA	NA	NA	NA	NA	NA	NA	NA	NA	NA	NA	NA	NA	NA	NA	NA	NA	NA	0.368661912582643	NA	NA	NA	NA	NA	NA	NA	NA	NA	NA	NA	NA	NA	NA	NA	NA	-0.276716116671462	NA	NA	NA	NA	NA	NA	NA	NA	NA	NA	NA	NA	-0.525039469420086	NA	NA	NA	NA	1.45854315098266	NA	NA	NA	NA	NA	NA	NA	0.218717099018669	NA	NA	NA	NA	NA	NA	NA	NA	NA	NA	NA	NA	NA	NA	NA	NA	NA	NA	NA	1.04539597885764	NA	NA	NA	NA	NA	1.06271473985246	NA	NA	NA	NA	NA	NA	NA	NA	NA	NA	NA	NA	NA	NA	NA	1.08717382411613	NA	NA	NA	NA	NA	NA	NA	NA	1.1337918111327	NA	NA	NA	NA	NA	NA	NA	NA	NA	NA	NA	NA	NA	NA	NA	NA	NA	NA	NA	NA	NA	NA	NA	NA	NA	NA	NA	NA	NA	NA	NA	NA	-0.546428147257953	NA	NA	NA	NA	NA	0.610141518623104	NA	NA	NA	NA	NA	NA	NA	NA	NA	-0.52925290242568	NA	NA	NA	NA	NA	NA	NA	NA	NA	NA	NA	NA	NA	NA	NA	-0.790363002379034	NA	NA	NA	NA	0.120519019855147	NA	NA	NA	NA	NA	NA	NA	NA	0.394733373273179	NA	NA	NA	NA	NA	NA	NA	NA	NA	NA	NA	NA	0.430161438976627	NA	NA	NA	NA	NA	NA	NA	NA	NA	0.421058679770079	NA	NA	NA	NA	1.08758641850485	NA	NA	NA	NA	NA	1.05214119943898	NA	NA	NA	NA	NA	NA	NA	NA	NA	NA	NA	NA	NA	NA	NA	NA	NA	NA	NA	NA	NA	NA	NA	NA	NA	NA	NA	NA	NA	NA	NA	NA	NA	NA	NA	NA	NA	NA	NA	NA	NA	NA	NA	NA	NA	NA	NA	NA	NA	NA	NA	NA	NA	NA	NA	NA	NA	NA	NA	NA	NA	NA	NA	NA	NA	NA	NA	NA	NA	NA	NA	NA	NA	NA	NA	NA	NA	NA	NA	NA	NA	NA	NA	NA	NA	NA	NA	NA	NA	NA	NA	NA	NA	NA	NA	NA	NA	NA	NA	NA	NA	NA	NA	NA	NA	NA	NA	NA	NA	NA	NA	NA	NA	NA	NA	NA	NA	NA	NA	NA	NA	NA	NA	NA	NA	NA	NA	NA	NA	NA	NA	NA	NA	NA	NA	NA	NA	NA	NA	NA	NA	NA	NA	NA	NA	NA	NA	NA	NA	NA	NA	NA	NA	NA	NA	NA	NA	NA	NA	NA	NA	NA	NA	NA	NA	NA	NA	NA	NA	NA	NA	NA	NA	NA	NA	NA	NA	NA	NA	NA	NA	NA	NA	NA	NA	NA	NA	NA	NA	NA	NA	NA	NA	NA	NA	NA	NA	NA	NA	NA	NA	NA	NA	NA	NA	NA	NA	NA	NA	NA	NA	NA	NA	NA	NA	NA	NA	NA	NA	NA	NA	NA	NA	NA	NA	NA	NA	NA	NA	NA	NA	NA	NA	NA	NA	NA	NA	NA	NA	NA	NA	NA	NA	NA	NA	NA	NA	NA	NA	NA	NA	NA	NA	NA	NA	NA	NA	NA	NA	NA	NA	NA	NA	NA	NA	NA	NA	NA	NA	NA	NA	NA	NA	NA	NA	NA	NA	NA	NA	NA	NA	NA	NA	NA	NA	NA	NA	NA	NA	NA	NA	NA	NA	NA	NA	NA	NA	NA	NA	NA	NA	NA	NA	NA	NA	NA	NA	NA	NA	NA	NA	NA	NA	NA	NA	NA	NA	NA	NA	NA	NA	NA	NA	NA	NA	NA	NA	NA	NA	NA	NA	NA	NA	NA	NA	NA	NA	NA	NA	NA	NA	NA	NA	NA	NA	NA	NA	NA	NA	NA	NA	NA	NA	NA	NA	NA	NA	NA	NA	NA	NA	NA	NA	NA	NA	NA	NA	NA	NA	NA	NA	NA	NA	NA	NA	NA	NA	NA	NA	NA	NA	NA	NA	NA	NA	NA	NA	NA	NA	NA	NA	NA	NA	NA	NA	NA	NA	NA	NA	NA	NA	NA	NA	NA	NA	NA	NA	NA	NA	NA	NA	NA	NA	NA	NA	NA	NA	NA	NA	NA	NA	NA	NA	NA	NA	NA	NA	NA	NA	NA	NA	NA	NA	NA	NA	NA	NA	NA	NA	NA	NA	NA	NA	NA	NA	NA	NA	NA	NA	NA	NA	NA	NA	NA	NA	NA	NA	NA	NA	NA	NA	NA	NA	NA	NA	NA	NA	NA	NA	NA	NA	NA	NA	NA	NA	NA	NA	NA	NA	NA	NA	NA	NA	NA	NA	NA	NA	NA	NA	NA	NA	NA	NA	NA	NA	NA	NA	NA	0.434568028463583	NA	0.210598268118001	0.140004068237968	0.110191806293071	-0.0763917844788259	NA	0.484714388240267	0.0793756267802029	0.727142292140734	-0.0329926445411984	-0.0960733266972277	1.00736785431434	NA	NA	NA	NA	NA	NA	NA	NA	NA	NA	NA	NA	NA	NA	NA	NA	NA	NA	NA	NA	NA	NA	NA	NA	NA	NA	NA	NA	NA	NA	NA	NA	NA	NA	NA	NA	NA	NA	NA	NA	NA	NA	NA	NA	NA	NA	NA	NA	NA	NA	NA	NA	NA	NA	NA	NA	NA	NA	NA	NA	NA	NA	NA	NA	NA	NA	NA	NA	NA	NA	NA	NA	NA	NA	NA	NA	NA	NA	NA	NA	NA	NA	NA	NA	NA	NA	NA	NA	NA	NA	NA	NA	NA	NA	NA	NA	NA	NA	NA	NA	NA	NA	NA	NA	NA	NA	NA	NA	NA	NA	NA	NA	NA	NA	NA	NA	NA	NA	NA	NA	NA	NA	NA	NA	NA	NA	NA	NA	NA	NA	NA	NA	NA	NA	NA	NA	NA	NA	NA	NA	NA	NA	NA	NA	NA	NA	NA	NA	NA	NA	NA	NA	NA	NA	NA	NA	NA	NA	NA	NA	NA	NA	NA	NA	NA	NA	NA	NA	NA	NA	NA	NA	NA	NA	NA	NA	NA	NA	NA	NA	NA	NA	NA	NA	NA	NA	NA	NA	NA	NA	NA	NA	NA	NA	NA	NA	NA	NA	NA	NA	NA	NA	NA	NA	NA	NA	NA	NA	NA	NA	NA	NA	NA	NA	NA	NA	NA	NA	NA	NA	NA	NA	NA	NA	NA	NA	NA	NA	NA	NA	NA	NA	NA	NA	NA	NA	-0.307334571634259	0.286569955890854	-0.816102527114356	0.0811595758955068	-0.551445680262364	NA	-0.703168378846738	-0.378971120087668	0.00627753735192976	0.239305496079759	-0.904750005897343	0.510005205703067	0.923387746985906	NA	NA	NA	NA	NA	NA	NA	NA	NA	NA	NA	NA	NA	NA	NA	NA	NA	NA	NA	NA	NA	NA	NA	NA	NA	NA	NA	NA	NA	NA	NA	NA	NA	NA	NA	NA	NA	NA	NA	NA	NA	NA	NA	NA	NA	NA	NA	NA	NA	NA	NA	NA	NA	NA	NA	NA	NA	NA	NA	NA	NA	NA	NA	NA	NA	NA	NA	NA	NA	NA	NA	NA	NA	NA	NA	NA	NA	NA	NA	NA	NA	NA	NA	NA	NA	NA	NA	NA	NA	NA	NA	NA	NA	NA	NA	NA	NA	NA	NA	NA	NA	NA	NA	NA	NA	NA	NA	NA	NA	NA	NA	NA	NA	NA	NA	NA	NA	NA	NA	NA	NA	NA	NA	NA	NA	NA	NA	NA	NA	NA	NA	NA	NA	NA	NA	NA	NA	NA	NA	NA	NA	NA	0.861696035922406	NA	1.55573247166548	NA	1.03814840059186	NA	NA	NA	NA	NA	NA	NA	NA	NA	NA	NA	NA	NA	NA	NA	NA	NA	NA	NA	NA	NA	NA	NA	NA	NA	NA	NA	NA	NA	NA	NA	NA	NA	NA	NA	NA	NA	NA	NA	NA	NA	NA	NA	NA	NA	NA	NA	NA	NA	NA	NA	NA	NA	NA	NA	NA	NA	NA	NA	NA	NA	NA	NA	NA	NA	NA	NA	NA	NA	NA	NA	NA	NA
O75390	-0.170483159778966	0.157205289790631	-0.459435090069072	0.0418986273419379	0.966274761432303	0.71588441318209	0.438787404344478	0.282394871855938	0.196202248037881	0.205786321759664	0.0844757147864418	-0.0267810399558409	-0.242115874992384	-1.47469351188509	0.0809024698960464	-1.37920179872442	-0.182052669133316	-0.784588728932159	-0.862867449574949	0.299948419208887	-0.816626962895043	0.116550760633055	0.128059477971665	0.33892862400376	-0.261315258159887	-0.692923561554154	-0.781503995524752	-1.23973690541866	-1.19912104177276	1.08769825606409	0.459528401056737	0.960654638992646	-0.489303475592651	0.295691450610937	-0.226390831177238	-0.276014571483593	-0.727197557312677	0.340740863907889	0.412946496373111	-0.65060718680319	0.338440326612531	-0.430946306291704	-0.299899375345805	-0.000382702844111009	-0.624109274528117	NA	-0.795211856739168	-0.075362928211474	0.0232349112987584	-0.07194904919887	-0.00283512753597037	0.425168256718669	-0.0104303055989436	-0.256261067067004	0.239093661233109	1.93072010661036	0.0622384625867903	0.0413539820659639	-0.22190330450878	0.00825973546502613	0.373440623722705	0.0702986370974622	0.76628257234654	0.120408401455929	0.709029056941441	-0.811677177093593	-0.273176604074463	-1.59957727915078	-1.66621792560991	NA	0.224707535752156	0.0879926161814815	0.117694326065238	-0.349514438622931	0.205761999506373	-0.295982677473399	-0.681570660349629	0.371816532233077	0.611905213307616	0.232032286672048	-0.0847454853068828	NA	0.605427690907727	0.63614589147993	-0.63458233332908	0.793173928066819	-0.302880076574202	0.197625143650363	0.177702800078451	-0.567386516295526	-0.133031836120223	NA	NA	-0.982146907624267	-0.148757579069083	-0.682992982450651	NA	-0.0739648219957397	0.493181618696734	-0.155380986598114	-0.272195036195074	-0.354224849291284	0.222318165239376	-1.21108694183982	0.826715892296858	NA	NA	-0.376615765754354	0.68839444236645	-0.38848415992896	0.0224031589343237	-0.330962130452772	0.57707029934737	0.150699036808758	0.475302943584769	0.600313819110185	-0.447356182474846	-0.290694796845005	-0.833224590855973	0.318887755921782	-1.10776185351013	-0.167051809099835	-0.50382304870605	1.04908752397329	0.346383312838555	0.591294883856739	-0.172982247247543	0.0331370484230262	-0.314142380056547	-0.278669717252762	-1.28585804606496	-0.0270931028180639	0.23404843264096	-0.098306367401756	-0.108656481158445	-0.699920649089909	-0.0805654933506662	-0.626557877278959	0.717719467219347	0.36209514950375	-0.195095223446076	1.01515511276284	-0.249100111092473	0.094075566810047	0.911076158632646	1.38627000505348	-0.194520287740276	0.0937220385628232	0.553116959452788	-1.25712762206726	-0.450796473452975	1.07914240504368	0.11771610083331	-0.224507395959368	0.302502580252761	0.720186869568152	0.998722031447104	0.0998322280143527	-0.510762947478193	0.84107460640993	-1.11664922538018	-0.369857423857653	0.879403900888059	-0.464702380948069	NA	-0.688128029984817	0.475667089060929	-0.42180693765507	-1.30508261594186	0.222721674812613	0.356018321347405	-0.644108329839163	-0.0936375462467962	0.580810160514075	-0.133383363329566	-0.738217348122022	-0.787703939903794	-0.76014715125243	0.218670805993995	-0.133735070890446	0.0870927292544738	0.259003417677394	0.332582982077007	-0.242843622278208	0.172865744897791	-0.0375535167424965	-0.603184002000854	0.381010669498932	1.73699368231707	0.747539085446813	0.552329324367715	-0.0149356157573657	0.342723737856215	-0.181583266866743	-0.11529501467525	0.0319427643557948	-0.0141788551120856	1.16736933386974	0.268009104637815	-0.0747089972602345	-0.483575365241547	NA	-0.570737356185006	-0.825402383215366	-0.157479471606024	0.800440415151313	0.014867071205386	0.163008446990483	0.120905685806192	-0.421231184951389	0.606523752961586	0.293312810986593	-0.262413830393731	-0.102970206089107	NA	-0.982676907039642	-0.32565951235343	0.516354670939348	-0.225903700889723	-0.456584444294042	-0.166476748394331	-0.0347674932116933	-0.348542064394508	0.0118066558991516	0.0229344473887393	-0.306833242531031	0.725016483791904	-0.258743736037831	NA	0.0428273949530211	-0.984909921730611	-0.388662274975545	0.189824561987043	0.121177584247027	0.406362560893857	-0.136869274052919	-0.340465889084651	-0.606576142003225	0.273631179592373	1.40046056834481	0.424507767138608	0.346804459419232	0.1438046261663	0.286844955641699	-0.0382878229810893	0.208518839712664	0.0254103314384811	-0.598462543650907	0.358056828851514	-0.263696393159354	-1.48768413297266	-0.895177252888255	0.334346830410991	-0.0971799232415746	0.211474692853776	-0.511982500305022	-0.251771305879047	0.117628464874356	-0.552865830897424	0.553225809696387	-1.66994605279458	-0.813887029160072	-0.219202200760544	0.424169504462204	0.244254654037439	0.0100151135465508	0.0555790001257615	0.108814202628027	-0.414295592213406	-0.0679597101758133	-0.0712417486494901	0.230239786227115	0.378151847061847	0.925210062941322	0.0178828823598757	0.999843568563394	0.555611644165608	0.5055882099745	-0.33654412630409	0.358429953505107	-0.27101714914351	0.454291754820189	-0.11735043393785	0.178477172657374	-0.360138490438969	0.389538263820393	0.19799022222478	-0.376093675707227	0.430209340167218	0.00212739711436485	-0.302269836825186	-1.87039155651812	-0.746189465930915	NA	-0.0463521609711156	0.00295181373130126	-1.96198705257754	-0.162638927641338	0.0440508428304346	0.106660005967084	0.879686522585851	0.910936597141598	0.583663268929463	0.632182927395689	0.2929573116826	1.15779360058363	-1.34617146036464	0.103429791576785	-0.87083107917207	-1.60357789673076	0.374515170221292	0.474079469056571	0.678341941315145	0.750308915203558	-0.0574425588412244	0.720101745117282	0.35723370392276	-0.0372745172161001	0.944337378661196	-0.293409682875098	-0.477648248490124	-1.09093226086072	-0.872968404765435	0.121355739037871	-0.696743396863342	0.359304315540107	0.275486527590994	1.14659210651006	0.145898369895748	0.137595819825193	-0.413575191646513	-0.542163526712004	0.896655015946486	2.01782960917399	0.0557576552480848	-0.0227183198575133	0.438364998721408	0.641215870146913	NA	NA	0.642664669438413	0.241131354817482	0.474298379136347	NA	NA	0.789232608328018	NA	-0.783576514120771	-0.558725955187481	-1.24344246209503	-0.228333168814017	NA	0.167864190845323	0.618563536251356	-0.16487400501101	-0.364785627833529	-0.850448404241409	-0.073760906897759	0.399809632311495	-0.103491228240404	-0.41326399316896	0.388946824574126	-0.0274663231700991	-0.258192301012481	0.895588726210002	1.28216402855099	0.214676081695525	-0.078207816777746	1.07709069848976	0.428563805134696	0.166493604024563	0.563476117766892	-0.385460427981775	-0.732502114383606	-0.305155550043727	0.662576026701303	0.421563049240389	0.113502521094547	-0.628812739296528	0.160400276289064	-0.335530191686108	-0.489524339447674	NA	NA	-1.3067601285566	-0.934526208726962	-0.00998296131171771	-2.10131068064355	-0.521261682926948	-0.474790423047001	-0.142182499621034	-0.0128460397087362	-1.43559982365802	-1.47531992502616	NA	-1.02217815818719	0.213961180051961	0.98545862670221	0.799327724731942	0.516227835177146	0.356302413298795	-0.36511695331687	1.51411622416158	-0.550334821452578	0.0951048196508245	0.312844872579876	-0.0125982288010459	0.100595508462601	0.981675569129161	0.350152924647309	-0.620737584949235	-0.449205056036754	-0.26247960548442	-1.18320221188932	0.615799920640288	NA	-0.622395978774183	-0.39259088558383	-0.219437835509313	NA	-0.0659314479759701	-0.129536584616398	0.536107426557741	-0.245457255201323	-0.10542140779854	-0.409667034679932	-0.0475964689949204	NA	NA	-0.32700771344478	-1.01037451286942	-0.165442668975246	0.0787429671840333	-0.0178482039070707	0.271689438937237	0.828848963732845	0.0691545586231858	0.806580369151315	0.854420863736521	0.542151348997085	-0.397809019117179	0.246733364215946	1.22276118377695	0.535431222913902	-0.0588541091768512	0.288779725751563	1.11034545987502	0.571961863371304	0.743201063019747	-0.555393416945207	0.227633761932364	0.138470644487178	1.38934221232919	0.689735529155732	0.625918153434172	0.280297484704162	0.0938667902877092	-0.155735038749357	-0.207327135488488	-1.14377148831303	NA	NA	0.42770035365325	0.146836395187826	0.557096515166949	-0.13161958851544	-0.116919351842294	-0.12239465513273	-2.06254206367422	NA	NA	NA	-0.928246540440698	-0.387509054758867	0.666071075698902	0.760632055209491	-0.267777194293835	NA	NA	0.930628173692488	-0.534585809736541	0.370985370902175	0.13459053097441	-1.15439149939294	-0.840840924579359	0.319503679532402	0.374359556181372	-0.427484493265686	-0.237840736913563	0.135973469865365	-0.390613081509127	NA	0.725920780133838	0.643633059302643	0.372508584089555	-0.068951968270885	-0.313723591970509	0.234292859258473	-0.178614254270912	0.443498527777408	NA	0.0980221160225569	-0.137433798598635	0.0924627297442744	-0.0957810679211106	-0.227728608770345	-0.106177088142641	0.520132300894598	0.498586801505209	1.59515351004038	-0.580342898472355	0.273519966274513	0.392142924754887	-0.081422289292632	0.073263429854287	0.272438173638909	0.811120329624976	-0.448209948564927	-0.286174032611887	0.366882856468493	-0.00783295293363594	-0.0605298503479506	-0.643549057641289	-0.758744407402165	-0.570868457372975	NA	NA	0.695147503600246	-0.129291785498916	-0.131046411306287	0.146258951735475	-0.0790114536308021	0.458589561888418	0.429249574516615	0.884559072261393	-0.372153771773076	-1.72360811904457	NA	NA	NA	0.228002828775673	-0.39403359286364	0.555054143136169	0.705289951162219	-0.735554239947383	-0.276100489460307	-0.379358164740876	-0.618752474522137	-0.627633266130457	NA	NA	-0.194481983825372	-0.737709739979063	-0.234204534776645	-0.191527766854646	0.570717153119121	0.184886310890276	0.362945319841337	-0.131561064997959	-0.0130476803904475	-0.439246019206231	0.477519749804741	0.399763006374502	-0.790061712267458	NA	0.199918591736183	0.0380891762313393	0.175477294863944	-0.113937288588025	-0.408068264764649	-0.454645598585803	0.213355329448246	0.519943560005043	0.551175545528913	0.42507042640607	0.180024009933117	0.489707194932614	-0.146576990000252	0.0764303275896	-0.161057987284514	-0.227704790918693	0.10572440097559	0.0488512778151573	-0.701454322366136	0.40128987462389	-0.637566856613745	0.0348230260605927	-0.511405274994557	NA	-0.455795260712606	0.418154185328487	0.274467033702103	-0.0581796132403994	-0.195509407253077	0.571624784277105	0.189563586215058	-0.645273081743316	-1.15367458109936	0.187802430659828	-0.0505862467381033	NA	-0.593322604155913	-0.147029597414092	-0.148057030064616	-0.237920240689996	-0.691654621150276	0.384964150767173	0.152974443447635	-0.553757061563872	0.628640906975787	0.195216313681091	-0.207659590872155	0.19872023351651	0.150659789223119	-0.0728287303422337	0.373748954386872	0.447881003823599	0.63414860610377	-0.0624424487497328	0.0573676663938327	-0.00900968805015141	0.519979117148168	0.515221163592668	-0.825045379938067	0.240439537286895	-0.628705229149217	-0.993050323797008	NA	-0.659861022474091	-0.31636623248538	-0.316108720324334	NA	0.336653106410368	0.52175356678862	0.469424163809907	-0.0912344908743524	-0.355857082160434	0.947393479405377	0.59656200007388	NA	-0.0029940722777972	-0.231953425825453	0.264363962296739	-0.396194927714151	-0.734033257577253	-0.653242442779515	0.353330397294209	NA	-0.207917342362967	0.0432407773707114	-0.151452549062941	-0.319943251387602	-0.386793460692268	-0.101397616928954	NA	0.318673103069182	-0.377405039853841	-0.134046915569393	-0.277810900930761	-0.108451693420506	0.180931553824492	-0.65314389318438	-0.262974660041515	0.791592466013221	0.387106021477694	1.24473766741774	3.80726723319368	0.219347048138122	-0.123050821786016	0.232144017842101	-0.0988470512382467	0.0291157064996046	0.342950695847331	-0.169192968249599	0.245392159007395	0.978934798385322	0.458710111405281	-0.430900598598781	0.275535717455577	-0.690267022857937	0.50241622857553	1.22703693310888	0.231786507221267	0.645045833407921	0.148314031983	-0.454055120266836	0.202874871909801	0.178376612893581	-0.119498941064261	-0.354284321537536	-0.131613863024998	0.56064447130131	1.10759472441362	0.561715873791991	0.478206286444083	0.281265878174726	0.0906645867289658	-0.527066380772679	0.357855045311002	0.68026013105625	0.0361475243152191	NA	-0.294125459446969	-0.28637979337866	-0.0950121255219528	0.0618875431261655	0.413256534535621	-0.883184008438183	0.00292101366903688	-0.532678607441397	0.340170049839415	0.577434911779395	-0.631382840591319	-0.549585205086146	-0.217813167109147	0.154146233019233	0.190510485116152	-0.0306048853273229	-0.0768542050373498	0.466119375809755	0.630900875099796	0.0920198019508093	-0.191358955361744	-0.12616762194394	-0.44503293137518	-0.118986426647148	0.202019329423549	-0.365769849546149	-0.163790955573884	1.35305334123509	0.234074516186589	-0.0372815896544775	-0.218690196848061	-0.760375899055101	0.0120068480145093	0.158515720132884	0.459649546534638	-0.275411255200343	-0.179436135203212	-0.249754669817819	0.560204141267858	0.159847682610219	-0.348195050174813	0.454892299649966	0.313543179949381	1.32792165372495	0.362342184991073	-0.420759162188922	-0.339226815530284	-0.700609769866316	-0.791823784759257	-0.748467855868773	0.451427422108601	-0.0867011293181432	0.262563578551272	0.221586810345135	0.164547748725147	0.1378271753404	-0.650596032906953	-0.0140993649859959	NA	NA	-1.03029559067342	0.382661360303632	-0.212432375950185	0.599744393156133	0.140233522979395	-0.0389032280093585	-0.344459631599367	0.0347204821098682	-0.207845812301902	-0.396335542755111	0.629855957230468	0.556480959301923	1.18749610315963	1.04001019184149	0.635164045710441	0.0684828401674102	0.691959047586678	-0.250178875591063	0.349132339939828	-0.262266360760309	0.0845554930365137	0.137254201678651	-0.847196179927715	NA	0.0240490287323244	0.580944217734663	0.345143780906254	-0.563990525175949	0.545380119298757	0.278709201330283	0.0597569075184567	-0.197526472739991	0.282459410930626	0.676656728058951	NA	0.503948114235313	NA	-0.177902855160931	NA	0.0680172238541653	0.797036918398249	-1.24108419505745	-0.981474518616652	-0.547391725739421	-1.16528755562653	-0.649965437968854	-0.678055279979839	-0.473485644422923	-0.127019902054816	-0.792756481521363	0.326912112603544	-0.171227381210602	-0.776703233001082	NA	0.154072205421284	-0.395620302241363	-0.734235232229651	0.764744123398601	-0.598580759599597	-0.174710580362109	-1.06389859187801	NA	-0.705695766293415	0.0728920331094899	-0.591116915797014	-0.793383163626314	0.681439980423092	-0.982708610438052	0.130501671020805	0.128470018998524	-0.194923098105605	-0.608338263912056	-0.546272569907452	0.398969666289609	-0.378230629264421	-0.423188825519635	-0.501522662897642	0.220524023304671	0.6416889339166	0.163207826651901	-0.959239561903289	-0.0825422753852875	0.469629573273311	-0.63105290366786	-0.781146611751038	-0.945905295639257	0.397989383900311	-0.108463631615242	0.851150917063105	-0.437693898815923	-0.0523201610479437	-1.25404481899856	-1.58154923328091	-0.408029988110484	NA	-0.662747143957898	0.2274239754574	0.256603191268753	0.793386044987	-0.119516450499804	0.335709186694777	0.502662510220155	1.330425115303	1.59999117550098	0.11086160991909	0.701574759918149	1.01716683234919	1.446182510131	0.48614719961064	0.632391440252872	0.793562859278068	0.481475755326345	0.371473502340214	1.34666965452751	0.693434810012384	0.510102199916588	0.553094167985067	-0.372822805151101	-0.323280463837012	1.28654517857456	0.576203751852011	0.744105491421775	-0.237979843784652	-0.466241605894098	0.121478225492721	0.00786129571463914	0.714697900485573	0.68774412191769	0.266413120629665	NA	-0.551529641306457	-0.480814343085538	-0.290202210795929	0.0201267722460274	-0.151861636857018	-0.0745915267399518	0.131136682903484	0.252748394857101	0.111232671711308	-1.28680058069806	NA	-0.210923532548655	-0.147266629949778	0.055115745870181	0.0288244252708051	-0.0730161982499999	-0.395229543102698	0.574056029802628	-0.607777488562379	0.906024763441614	NA	NA	-0.791481452038883	-0.183431613483105	-0.457928282672	NA	-0.171991799229366	-0.561799205059085	0.387581506555621	-0.535414397332143	0.157621994419744	-0.0948016080481548	0.0557153634559981	-0.0400069833642175	-0.14595354945236	-0.770973974927305	-0.72098612033658	0.15568584710004	-0.0809072557071883	1.5876126569067	-0.152623732947888	-0.0735248631891287	-0.204318874049248	-0.326202484915629	-0.17495979648278	-0.299999404785479	0.397622743059414	0.317918519874941	-0.0476205094691275	-0.0493758157650443	NA	NA	0.023176775272843	0.403942247122474	0.0867313223242508	0.588650830213426	NA	NA	0.187932617146857	0.0263296053910507	0.50533824955994	NA	-0.549112508517867	0.19936048070463	0.125893006376603	NA	0.247462888487925	NA	0.0689828811229066	-0.239160332402838	-0.319316354050795	-0.309856966031931	0.227980994825892	-0.011906580156161	-0.255529830697126	-0.0380479535928145	-0.0641210554623676	NA	-0.67551108586785	NA	NA	0.0595452179540859	0.226352999611586	0	0.508291306468592	-0.377002312998558	0.264421520976903	0.497848647730966	2.97257020379823	0.491599312585427	-0.370178497470468	-0.384954887735724	0.250781171017139	0.0908797041589393	-0.073665169564586	0.0525051359081418	0.517645017903943	0.636587856092013	1.93952631634892	0.067107514843354	0.382039586938539	0.516619210323062	0.0388677522775516	0.34608620042003	-0.708000392840473	0.390811210453808	-0.373427190011216	1.05630892364011	-1.68969364455569	-1.65439040200765	-0.130470924280888	-0.867562461239287	NA	-0.100523049027068	-0.142647993208711	0.22871110157959	0.117960420939646	0.202240370633592	0.317919753265836	-0.328350487105113	-0.224060303999609	NA	-0.977697868499459	-1.995618422131	-0.0372865952759034	NA	-1.06260657889525	-0.208668760997738	NA	0.306146961661822	0.469302452050251	-0.346687688838017	0.194483080141616	-0.412894716830304	-0.175989022033365	-0.786816675218944	-0.130353651272258	0.480824887729309	NA	-0.560713382610187	-0.641653985340509	0.259181198822863	-0.349127991279387	0.167320012190651	0.226295674242146	0.574859916916581	-0.325670268677468	-0.140998604001564	0.0716113262671369	0.221847236387162	0.0295566869995794	0.338432250293004	-0.199715370076537	-0.0440618853320567	-0.510516898208012	-0.221213717250772	-0.257043327914601	-0.0643665650288424	-0.0277851984517268	0.384313563946699	-0.126025618710629	-0.075318210168519	-0.101555619591166	0.580298667636399	-0.124474440257977	0.54341493022435	0.435846615054746	-0.161483495868424	-0.294578354721061	-0.191475239659987	0.37257621294089	-0.446974966220047	0.449474068998149	-0.0341274565115747	-0.265900818330336	0.470666092851235	-0.240298782191642	0.21151520384738	-0.721692665945651	0.0468091557808666	0.371422251771428	0.358167159401392	-0.247374100325731	-0.0196277317613208	-0.606862636556645	-0.51004785669255	0.070736613661827	-0.487344931300587	0.20150406113576	0.290083229903751	-0.373409844355004	0.570443350057843	-0.00413839178429435	0.197505447049706	-0.288711078367188	-0.161145777005647	-0.213111947720452	-0.40413160960861	0.181798506393131	0.668319400312563	0.438159868845258	-0.00368820580761155	0.136738546954768	0.143424196208008	0.0444767014631346	0.391611281054588	0.224254405441229	0.781741794261102	0.680807372098265	0.0601739327499436	0.268932018400845	0.231364715282003	-1.26629808979912	0.204078559851116	0.0900962611855313	0.316353008674963	0.292303755329272	0.0376167730488111	-0.887059922250527	-0.351077266632086	0.185190765561717	0.458283433967618	0.32129245043106	-0.121786888851033	0.0146400000071861	0.0350829017132666	0.730245935489007	0.261403072322454	0.257559273707379	0.512585048093018	0.423990722846342	0.121255382754473	0.652843812659734	0.465063718914777	-0.245152991178969	0.12011000996907	0.0202903324653844	0.40860689594896	-0.166239122273953	0.241805222858209	-0.294248300024678	0.248976095126518	-0.144376488982646	0.0554149178067369	0.179911321492976	0.148168008051471	-0.183257341581106	-0.108269885622818	-0.497169869550235	-0.0211022389513528	-0.345160960773008	-0.0287668498841459	-0.319259205690394	-0.0740776623980561	-0.674990782266723	-0.520217732012125	0.280342302456814	0.0876030374167071	0.0790981755877938	-0.129720770489883	-0.392200099324854	0.0644652393821119	-0.168753604700273	-0.245560641841679	-0.261121058208689	-0.0944365591637981	-0.456914573257968	-0.393657409344422	-0.0374986480828793	-0.253307358386657	0.00152582302901722	0.206598696099597	-0.0422732942303778	0.0871735841090146	0.390138596464632	0.141748334596356	0.20870613968781	0.199916571112184	-0.115377105559348	-0.134483873142783	0.0404790926620498	0.0549178885108232	-0.0983830350827218	0.422811500654785	-0.252569745369897	-0.222153628744911	-0.240810638161137	-0.0746149000281227	0.33390236560982	0.243635127204229	-0.0644785876466606	0.364154783063645	-0.00458107163736973	-0.520996267133224	-0.226224274759496	-0.437546002374906	0.214633641333526	0.153891875351644	0.204389069946294	-0.172144944297438	-0.0472458107457253	-0.468455323432507	0.00175866797219856	0.14362936012874	0.0118259339584933	-0.221725918871701	-0.464884172326159	-0.242640205176738	-0.370213751080982	-0.0458333594943176	0.149716874074233	-0.0824504042681148	-0.0799797318041247	0.134575438014435	-0.401430006636421	-0.489577269874216	-0.752872041740104	0.106671447907457	-0.210010456173708	0.088068685248034	0.154275160433535	-0.0651778705052332	-0.563636177062521	0.126699853113953	-0.229360213490074	0.289160867587347	0.19892045235968	-0.155071214131834	0.287786199928187	-0.39766189430864	0.114205867758437	-0.300157948625577	-0.164430360869857	0.126724551787689	-0.0265716636371497	-0.379652116487449	0.289294452607564	0.585088209714932	-0.232305393133113	-0.297144442817898	-0.297437108556193	0.224403180680916	-0.565237201425829	-0.433162921943516	-0.286796053163697	-0.435450858671606	0.00743540645256446	0.440834481066041	0.236115516570336	-0.188735096390503	0.202807061045128	-0.157428846517477	-0.45433685479529	-0.339909921847016	0.091905217218796	-0.00965547011567428	-0.394517928210878	-0.0487709700837067	-0.178532216741302	-0.334901418732902	0.00342679071177889	-0.0958461545999229	-0.674264445005384	-0.397585852372807	-0.467593852885815	-0.84435453574772	-0.181675256883738	-0.17593078950543	-0.37967233270226	-0.143987734029604	0.326163586847813	-0.626597331134037	0.533649952104104	-0.0317990791073329	-0.767633988229967	-0.154358451798197	-0.0554502365074588	-0.191763517988685	0.0409927520426753	-0.302283634181282	-0.0712174262498623	-0.247549948311468	-0.161656849030505	-0.245218304080936	0.0508479792533419	-0.0335616750269296	-0.0628935358330702	0.128830862834603	-0.0214832907266379	0.0708054316131652	0.105360082119378	-0.699752950746342	-0.0171395125830451	0.00244914473858316	-0.378774830873281	-0.239000623948861	0.0669810099620191	-0.120382504046784	0.262535471103161	0.285071428019693	0.331189744173172	-0.0896218061158746	0.102512670669457	0.277379185416187	-0.166919452414491	-0.365181157815214	-0.63918281117205	0.117474919800562	-0.24620341732424	-0.121227522604047	0.332247332030207	-0.0364995397636833	-0.0518978115289328	0.163127847169058	-0.255619868160738	0.105991394081784	-0.0584309612069725	-0.334975672015482	-0.408603575313284	0.438731575239866	0.926967238130729	0.266038466253497	0.016525438972808	0.175360505556714	0.401331492175904	0.292098294993781	0.0203731985292511	0.499965657683655	0.162382890626449	-0.387517274157988	-0.381582023582544	-0.475800041306278	-0.36414520612906	0.0393279491596383	-0.0160980666640393	-0.216416398638924	0.322820294520275	0.212368228671369	-0.361209104088653	-0.219270711032963	0.387008692875848	-0.176959981388057	0.556569094360724	0.453324475735407	0.706099609783342	-0.138805184816769	-0.229146692944437	-0.0162678509782561	0.0153847806863467	0.686763688765307	0.334920862825363	0.183509167353907	0.189052893238213	0.472800811053494	-0.0821791140276337	-0.0764480081131853	0.0649926798243324	0.259877601436597	0.0294355681779583	0.137962585084832	0.154910989105631	-0.143233604419392	-0.606598489649598	0.207094688934727	-0.168161633595319	0.0777465615555146	-0.686100813912905	-0.199323836396788	-0.445335000063817	0.0808211307910287	0.289162060574617	-0.705518090722296	0.457430555645651	-0.532031145456488	-0.394429105050932	-0.181365145272672	-0.0140246080507415	-0.0900979277302238	-0.119930387980624	0.194450675551199	-0.11647703589963	0.536219853546728	0.010089775293641	0.023509958055292	-0.640977184662062	0.601516092033636	0.156987764860786	0.0225525463260266	0.0294857844148356	-0.0513221863025292	-0.065851477709012	-0.293668974002371	-0.128759127903499	-0.0670732940613246	-0.408239605535501	0.0949079418917423	-0.295955953113769	-0.427118786839131	-0.13168375310397	-0.0471567331451479	-0.0317452003498929	-0.325350884449943	NA	-0.12131680193132	0.110215088120352	-0.239817059275893	0.041815952645787	0.295534541147711	0.0231542891203818	-0.098481968556186	0.06688985181823	0.951915919579505	-0.475298493285606	0.284582546952902	0.198267025540535	0.111597958119254	0.301822403475896	-0.349988741361117	0.647714795364307	-0.679047126432194	0.549715506246107	0.161386733516491	0.0138606867081563	-0.796640302446106	-0.259590574148935	0.601946737245128	0.780916388007335	0.179647989948734	0.908981666526492	0.404968558989069	0.554840337899308	-1.11127801313397	-0.525248824728423	-0.995490801762235	0.552423912596097	0.122426856536141	0.179507160118674	0.376993749147884	0.289723027623804	0.419053626822811	0.197451702652675	0.204876616146503	0.311111642943336	0.889009029410311	-0.15020276775428	0.263490079687046	0.00671033964485167	-0.387982975868951	0.211330183419367	0.587019638936195	-0.173624674150675	0.0573106254762895	0.488054736519869	0.616438835812978	1.04526353959712	-0.388930489566885	-0.059472156647629	0.379936787069954	0.231783952946473	-0.120786864271769	0.214178046571924	0.511569265557162	-0.0618213026775747	-0.0129689139310695	-0.0570470231729239	-0.133832128504643	0.0204529781211858	-0.285639010408383	0.707349888603642	0.407301735402387	0.798829648227217	0.16707632890977	0.105290542103168	0.103673398503239	0.92979129967067	0.304716519469974	0.609633600461009	0.639555946039099	0.277311205548118	0.769816791902598	0.520360106719657	0.467443613113448	0.123141614205207	-0.453658803144392	-0.491367274493073	1.12413967046913	-0.204183804943511	0.43406246356538	-1.44884283627344	1.04100950952748	0.261876955437698	-1.32411557009453	-1.1144694876958	NA	NA	NA	-0.0452009389505552	0.86768247572296	0.685719578492381	0.751913865607697	0.0645051155228083	0.960512465822526	1.28212266838816	1.10682577594538	-0.554960705242426	-0.182356126651863	-0.021026475293773	0.479169089179337	0.83142339560158	0.803273481611298	0.522597011358902	NA	NA	1.11498427135761	NA	NA	NA	NA	-0.0594510869870523	NA	NA	0.652529924294521	-0.064215632672555	0.155007770938235	0.4808456918237	-0.198978832302789	-0.170597191898264	0.0290685973750964	1.13453528298456	0.964214675454234	-0.174851290825023	-0.736690951813822	0.162811200310169	0.427098189169052	0.0666932825779901	-0.783823253089833	-0.639216103001748	-0.0996403863771416	-0.864000089324641	-0.52494903801597	0.996215122994929	1.02434325583079	-0.290897818142493	-0.985230268867644	-0.576768234911618	0.382928576773685	0.393135478585233	0.0914700321716403	0.473972952386386	-0.245794027453124	0.388915027768178
[truncated: 33,393,628 more chars]
