## Supplementary material for "Exploring functional protein covariation across single cells using nPOP": Supplemental_table_6.xlsx

### Sheet: Proteins for making Markers
G1	S	G2
Q9H0A0	O95777	Q14232
P07237	Q99733	Q13564
P30101	P06748	P54578
Q15149	P12004	Q92688
P27824	Q16629	Q9UG63
P31942	O95793	P49720
O75367	Q00688	P00491
O94905	P10809	O76003
Q13185	P15374	O43143
Q16181	P33316	Q8NE71
P04844	P08559	O43707
P14625	Q16891	P48556
		P62195
		Q96SB4
		Q13177

### Sheet: Bulk differential proteins
	Protein	pVal	G1	S	G2	effect_size	qVal
629	Q15345	0.000973066	0.571575	-0.38969	-0.41629	1.22227	0.0076707
697	Q6ZMZ3	6.69764e-05	0.484375	-0.197739	-0.410155	1.01805	0.00103263
809	Q96AQ6	0.000347845	0.47003	-0.262386	-0.498202	1.25879	0.00359546
40	O15270	0.00377417	0.448264	-0.237914	-0.145983	0.52988	0.021111
673	Q5VZL5	3.17101e-06	0.416012	-0.141628	-0.414817	0.971261	9.22574e-05
367	P48382	0.00637456	0.394849	-0.600072	-0.0600649	0.720202	0.0305008
583	Q14202	0.000938502	0.393872	-0.264339	0.0926392	0.449617	0.00753409
890	Q9BTX1	0.00380127	0.393352	-0.134331	-0.174244	0.482819	0.0211806
1046	Q9UKV5	0.000609884	0.390581	-0.256006	-0.0938346	0.443675	0.00538462
1008	Q9NZC9	0.00145969	0.387758	-0.202037	-0.283767	0.769571	0.0103733
1038	Q9UIF9	2.25099e-06	0.384112	-0.459136	0.0234384	0.506013	7.05173e-05
743	Q8N9Z2	0.00147991	0.381841	-0.714532	0.119241	0.953014	0.0104396
22	O00767	0.0106226	0.37256	-0.161494	-0.324369	0.810232	0.0441082
694	Q6UW68	3.22652e-05	0.369681	-0.491714	-0.0856803	0.663075	0.00058279
687	Q6P1M0	0.000432257	0.365436	-0.180224	-0.174201	0.528627	0.00423945
237	P17029	0.00072156	0.361256	-0.25539	-0.14696	0.549309	0.00618175
1043	Q9UK61	0.000235751	0.359196	-0.182675	-0.0729145	0.328504	0.00266835
721	Q86WV6	0.00614336	0.35768	-0.117749	-0.38743	0.892609	0.0298225
510	Q02880	1.95404e-42	0.352725	-0.281588	-0.15102	0.583628	4.23538e-39
344	P42167	5.41178e-07	0.352426	-0.332575	-0.0885979	0.50977	2.23429e-05
292	P28799	0.000933776	0.346415	-0.117261	-0.367172	0.851606	0.00751005
838	Q96L91	9.5282e-07	0.346118	-0.431885	-0.119955	0.671796	3.53032e-05
839	Q96ME1	0.00794131	0.342719	-1.07694	-0.0616789	1.2003	0.0357257
691	Q6PJG2	1.30618e-05	0.341624	-0.480821	-0.00269267	0.486207	0.000284536
145	P02545	4.16102e-28	0.339448	-0.316181	-0.134	0.584182	6.01268e-25
187	P0C0S5;Q71UI9	0.000470115	0.334996	-0.325251	-0.0784937	0.482238	0.00447505
1095	Q9Y6A9	0.00545144	0.321822	-0.0214725	-0.37445	0.770373	0.0275337
827	Q96HV5	0.0106771	0.321549	-0.0961731	-0.299693	0.69556	0.0442499
947	Q9H8G2	0.00301204	0.320286	-0.441692	0.0577153	0.557123	0.0177891
759	Q8NFH5	4.6296e-05	0.319449	-0.339534	0.0517049	0.442944	0.000790131
726	Q86YP4;Q8WXI9	0.00506026	0.31415	-0.172215	-0.0728279	0.317871	0.0262395
201	P11387	2.25945e-13	0.313821	-0.255074	-0.116463	0.488001	5.15511e-11
644	Q16850	1.03104e-05	0.309645	-0.173766	-0.183447	0.54066	0.000235239
5	A6NHR9	7.90686e-17	0.307902	-0.236836	-0.174427	0.58569	3.11602e-14
143	P01034	0.000977789	0.305802	-0.251028	-0.173154	0.597336	0.00769277
835	Q96KQ7	0.000371386	0.300072	-0.222221	-0.287754	0.797728	0.00373541
882	Q9BT09	0.00504051	0.299415	-0.157859	-0.31044	0.778738	0.0261998
790	Q92618	0.0030351	0.28898	-0.359797	-0.0716894	0.503176	0.0179009
1000	Q9NXE4	0.00686022	0.286397	-0.254616	-0.191262	0.637139	0.0321748
194	P11047	0.000973215	0.28603	-0.382025	0.0215295	0.425084	0.0076707
682	Q6IAN0	0.00606523	0.285101	-0.128003	-0.208772	0.545547	0.0296163
727	Q8IUH3	0.00259785	0.284321	-0.129745	-0.143477	0.416699	0.0158937
819	Q96FV9	0.00023148	0.283881	-0.334369	-0.0788586	0.492086	0.00263774
122	O95239	2.41727e-06	0.280748	-0.317569	-0.0844236	0.486416	7.37948e-05
2	A1L0T0	1.84299e-05	0.278472	0.00713775	-0.276787	0.560711	0.000387834
409	P51531	0.0001926	0.27819	-0.281964	-0.111719	0.505402	0.00228745
903	Q9BXK1	0.00768026	0.276682	-0.548367	0.211262	0.97089	0.0348627
116	O94880	0.00022466	0.274099	-0.194062	-0.0209198	0.235901	0.00258948
824	Q96GQ5	2.30271e-05	0.27388	-0.137745	-0.0990771	0.335899	0.000465004
753	Q8ND82	0.00841217	0.273025	-0.261618	-0.135511	0.53264	0.0372184
702	Q7L5N7	1.66215e-05	0.272768	-0.105365	-0.292974	0.691313	0.000351484
734	Q8N257	0.00462968	0.271679	-0.321022	0.1133	0.547621	0.0245952
662	Q5NDL2	2.70131e-05	0.271104	-0.587994	0.155375	0.898744	0.00051815
1068	Q9Y2X9	0.00478123	0.270599	-0.279916	-0.0222798	0.324476	0.0251537
757	Q8NFD5	1.06945e-05	0.269883	-0.366239	0.0264292	0.419098	0.000241463
521	Q07666	0.00034234	0.269426	-0.0173553	-0.410748	0.838852	0.00355885
924	Q9H147	0.00962215	0.268677	-0.168964	-0.0610069	0.290978	0.0408541
800	Q92925	0.00383653	0.268596	-0.308388	-0.0819277	0.472244	0.0213177
749	Q8NC56	0.000947763	0.26317	-0.141831	0.0177139	0.177259	0.00756639
1026	Q9UBV2	0.00455276	0.263065	-0.152975	-0.249264	0.651502	0.0242623
246	P18583	1.58383e-11	0.262894	-0.155578	-0.151162	0.457901	2.36755e-09
203	P11388;Q02880	0.00134275	0.261023	-0.305215	-0.0110787	0.327372	0.00978055
534	Q12830	3.80949e-06	0.260554	-0.375311	0.0420516	0.459414	0.00010452
845	Q96RN5	0.00106812	0.25899	-0.17445	-0.0613459	0.297141	0.00825365
846	Q96S52	5.97636e-06	0.258855	0.0310582	-0.317354	0.665765	0.000148043
71	O60315	2.83859e-05	0.255733	-0.285017	-0.0213274	0.327672	0.000537349
842	Q96PU8	1.65285e-06	0.252897	-0.24319	-0.0322516	0.307693	5.51162e-05
126	O95479	0.00498205	0.250707	-0.141105	-0.0437129	0.228531	0.025927
356	P46100	0.00122522	0.244104	-0.378155	0.0421732	0.462502	0.00918915
486	P78347	1.10568e-17	0.243037	-0.21159	-0.0377808	0.287151	4.79312e-15
909	Q9BZ95	0.00375238	0.242314	-0.244219	-0.0963444	0.436908	0.0210162
13	O00257	0.000181581	0.240802	-0.250131	-0.0723204	0.394772	0.00219023
512	Q03252	1.70155e-09	0.240168	-0.209484	-0.109707	0.428898	1.39174e-07
745	Q8NBQ5	2.8346e-05	0.238705	-0.151121	-0.21983	0.59078	0.000537349
571	Q13769	2.51982e-05	0.237884	-0.391622	0.0819747	0.555571	0.000496519
310	P31942	0.000122766	0.237707	-0.121097	-0.164083	0.449262	0.00162749
837	Q96L58	0.0032831	0.236355	0.0862153	-0.278289	0.642793	0.0190525
739	Q8N6T7	0.00820606	0.235827	-0.272004	-0.0314546	0.334913	0.036598
595	Q14669	1.68147e-06	0.235443	-0.242807	0.0249735	0.292754	5.56426e-05
253	P20700	1.38881e-09	0.23466	-0.28998	-0.19516	0.6803	1.15779e-07
772	Q8TF68	2.12692e-05	0.233678	-0.511634	0.136816	0.785266	0.000434916
475	P62805	1.12775e-06	0.232587	-0.282711	-0.059814	0.402339	4.10824e-05
127	O95573	3.63245e-08	0.232561	-0.105944	-0.150108	0.40616	2.09956e-06
679	Q6DD88	3.1639e-05	0.229511	-0.141795	-0.127547	0.396888	0.000576282
233	P16401	0.00186354	0.228978	-0.0553488	-0.0551438	0.165636	0.0125637
850	Q96T58	3.02535e-05	0.22884	-0.0447257	-0.244181	0.533088	0.000560465
725	Q86YP4	3.76137e-06	0.228266	-0.136043	-0.105211	0.346464	0.00010452
676	Q68CP9	0.00136652	0.228086	-0.262615	0.0276809	0.317977	0.00990613
184	P09874	1.69035e-21	0.226029	-0.227182	-0.029794	0.28677	1.22128e-18
844	Q96QC0	1.64053e-07	0.225254	-0.268369	-0.00579624	0.279962	7.81503e-06
962	Q9HDC9	3.44168e-05	0.224003	-0.0645727	-0.271862	0.608296	0.000616516
971	Q9NR30	2.37104e-12	0.223142	-0.225817	-0.0629379	0.351693	4.11139e-10
642	Q16666	2.53541e-15	0.222755	-0.411346	0.00148022	0.414306	7.32735e-13
720	Q86W42	0.000159548	0.222459	-0.324082	0.0361987	0.396479	0.00197364
1012	Q9P016	0.000973049	0.222395	-0.163015	0.0121898	0.187395	0.0076707
1045	Q9UKL0	0.00311568	0.222357	-0.11077	0.0493164	0.209402	0.018252
773	Q8WUA4	0.000670079	0.22192	-0.0726402	-0.180686	0.434012	0.00584465
737	Q8N3U4	0.00275569	0.221735	-0.255983	0.0154727	0.286929	0.0165227
606	Q14814	0.00120426	0.221344	-0.221709	0.0108029	0.243315	0.00909487
416	P51610	9.9448e-06	0.219304	-0.204841	-0.0610163	0.326874	0.000229312
612	Q15005	0.0113478	0.218793	0.0443458	-0.268425	0.581195	0.0463436
411	P51532	8.2148e-05	0.218522	-0.188379	-0.152656	0.493691	0.001195
1015	Q9P258	1.50252e-05	0.218156	-0.145951	-0.151106	0.448162	0.000320858
72	O60341	3.18108e-10	0.216672	-0.302232	0.021814	0.34586	3.19722e-08
1030	Q9UH99	0.000469733	0.214784	-0.123257	-0.083766	0.290789	0.00447505
68	O60264;P28370	0.000228331	0.212666	-0.178017	-0.06261	0.303237	0.00261164
354	P46063	7.95733e-09	0.211369	-0.294835	0.0727008	0.440237	5.56372e-07
1020	Q9P2K3;Q9UKL0	6.1288e-06	0.211081	-0.342867	0.0753573	0.493582	0.000150957
813	Q96CB8	0.00752591	0.209888	-0.306028	0.074831	0.45569	0.0344013
405	P51003	0.00374478	0.209548	-0.149866	-0.0854391	0.320745	0.0210008
295	P29372	0.00139599	0.209184	-0.149284	-0.112716	0.374717	0.0100861
1070	Q9Y3A4	1.59172e-05	0.20828	-0.240048	0.0899996	0.420047	0.000338241
288	P27824	0.00103535	0.208068	-0.0653271	-0.11864	0.302607	0.00802903
880	Q9BSC4	2.07225e-06	0.206551	-0.228845	-0.0185549	0.265955	6.60529e-05
396	P49916	0.0002266	0.206379	-0.200764	-0.0351095	0.270983	0.00259871
41	O15347	0.000147778	0.206286	-0.162203	-0.0873549	0.336913	0.00186226
1029	Q9UGP8	0.000224877	0.20615	-0.0374027	-0.172744	0.38289	0.00258948
1079	Q9Y4A5	1.26579e-05	0.204957	-0.165978	-0.0858807	0.33774	0.000278538
536	Q12873;Q14839	0.00421905	0.204026	-0.151452	-0.0525551	0.256562	0.0229769
867	Q99986	4.61233e-05	0.202584	-0.239533	-0.165735	0.571003	0.000790131
87	O75367	3.1527e-05	0.201556	-0.211217	-0.0847008	0.380618	0.000576282
654	Q49A26	7.34234e-05	0.200867	-0.196361	-0.128228	0.452817	0.00110518
884	Q9BTC8	0.00168334	0.199992	-0.259478	0.135901	0.531281	0.011583
77	O60762	0.00024107	0.198958	-0.107111	-0.0669771	0.241065	0.00270736
212	P13612	4.3296e-05	0.1982	0.0407477	-0.290191	0.621131	0.000759871
114	O94842	0.00469217	0.196362	-0.326743	0.0987247	0.524193	0.0247754
28	O14672	3.70467e-05	0.196323	-0.00525541	-0.368033	0.741321	0.000658186
684	Q6IN85	0.000148506	0.194689	-0.451326	0.270783	0.992893	0.00186339
542	Q12996	5.57654e-06	0.193075	-0.328273	0.00786786	0.344009	0.00014137
928	Q9H2P0	3.69406e-08	0.191576	-0.227809	-0.0410943	0.309998	2.10707e-06
570	Q13761	0.00011677	0.19078	-0.234347	-0.0555288	0.345405	0.00157204
939	Q9H6H4	0.00264331	0.189736	-0.257648	0.0231545	0.303957	0.0160262
153	P04843	4.43979e-07	0.188241	-0.0587628	-0.137421	0.333605	1.88691e-05
375	P49116	0.00459482	0.187909	-0.456347	0.152505	0.761357	0.0244399
239	P17480	2.29037e-10	0.18758	-0.147081	-0.0542618	0.255605	2.48219e-08
657	Q53GS7	0.00403987	0.187295	-0.492429	0.217234	0.926896	0.0221962
323	P35579;Q7Z406	0.00393853	0.187127	-0.143759	-0.13104	0.40584	0.021722
898	Q9BWE0	0.00441971	0.186876	-0.265086	-0.0884752	0.442036	0.0236829
257	P21964	0.000449114	0.186501	0.116741	-0.531482	1.1797	0.00433455
610	Q14CZ7	0.000524427	0.18648	-0.0171263	-0.194777	0.406681	0.00484731
67	O60264	1.39852e-13	0.185845	-0.3145	-0.197999	0.710498	3.56623e-11
377	P49257	0.00260536	0.183756	-0.101386	0.0438066	0.188999	0.0158937
483	P68431;P84243;Q16695;Q71DI3	0.00030638	0.183276	0.152672	-0.815937	1.78455	0.00322369
30	O14908	8.11347e-05	0.181902	-0.301057	0.0870648	0.475186	0.00118424
1075	Q9Y3E0	0.00484865	0.180171	0.262165	-0.590294	1.44275	0.0254466
314	P33121	1.14015e-06	0.180064	0.0574051	-0.22465	0.506705	4.10905e-05
768	Q8TC12	0.00521044	0.179947	-0.0713242	0.00628065	0.0838856	0.0267939
389	P49755	0.000885282	0.179872	-0.106502	-0.132794	0.372089	0.0072273
302	P30101	1.33549e-07	0.179294	0.00750587	-0.228396	0.464297	6.50489e-06
511	Q03188	7.77826e-05	0.179187	-0.316948	0.0259024	0.368753	0.00114709
1082	Q9Y4I1	1.21099e-07	0.178779	-0.126995	-0.018009	0.163013	6.03406e-06
960	Q9HD20	0.00843145	0.17842	-0.0818059	-0.0562257	0.194257	0.0372203
137	P00387	0.00243619	0.177731	-0.0167458	-0.170759	0.358264	0.0152236
131	O95785	2.39404e-05	0.177648	-0.375899	0.103673	0.583246	0.000478256
914	Q9C0J8	0.0044775	0.177644	-0.160245	-0.0205104	0.201266	0.0239334
1050	Q9ULV3	2.04522e-08	0.177172	-0.499055	0.163176	0.825407	1.23523e-06
581	Q14165	0.000607451	0.176545	-0.133126	-0.123696	0.380518	0.00537409
877	Q9BRR6	0.00215695	0.175951	-0.0766121	-0.154275	0.385163	0.013873
746	Q8NBS9	0.000820088	0.175799	-0.0380394	-0.210774	0.459588	0.00685365
836	Q96KR1	9.90294e-06	0.175781	-0.228485	0.0403481	0.309181	0.000229312
823	Q96GM5	0.0109341	0.175776	-0.336036	0.136032	0.6081	0.0450993
941	Q9H6R4	6.7682e-07	0.17526	-0.167748	-0.0446775	0.257103	2.61966e-05
911	Q9BZF1	0.000110905	0.173698	-0.0674329	-0.0738051	0.215043	0.00150241
465	P61803	0.00142473	0.173667	0.130162	-0.356954	0.84407	0.0102255
410	P51531;P51532	0.000908717	0.173414	-0.0973717	-0.0617214	0.220814	0.00737695
988	Q9NV56	0.00879223	0.172919	-0.101727	-0.0888704	0.279468	0.0383399
607	Q14839	2.20879e-11	0.172842	-0.224672	-0.037209	0.29909	2.99223e-09
332	P37268	8.76426e-05	0.172204	0.0240982	-0.265042	0.554181	0.00126223
991	Q9NVP1	0.000434864	0.171915	-0.145552	-0.00291925	0.15139	0.00425539
202	P11388	1.25489e-06	0.17115	-0.325102	0.187767	0.700636	4.38704e-05
781	Q8WXI9	4.86164e-05	0.170919	-0.303159	0.0164078	0.335975	0.000813714
613	Q15006	0.000415485	0.170916	-0.10335	0.0174294	0.138209	0.00414053
999	Q9NX62	0.0114535	0.170092	0.0632636	-0.198985	0.461234	0.0466646
874	Q9BQG0	4.25036e-08	0.170003	-0.194954	-0.0547097	0.304374	2.3929e-06
154	P04844	9.93854e-11	0.169704	0.0101369	-0.246374	0.502884	1.16598e-08
929	Q9H307	0.00124059	0.169615	-0.0843016	-0.0912971	0.266896	0.00928012
146	P02792	0.00010145	0.16915	0.0197752	-0.256055	0.531885	0.0014141
802	Q93074	0.000211605	0.167378	-0.38442	0.0944229	0.573266	0.00245927
769	Q8TCJ2	0.000105118	0.166966	-0.0403355	-0.221316	0.482967	0.00144663
23	O14497	2.67087e-09	0.166582	-0.226112	0.00902199	0.244156	2.0819e-07
494	P82979	0.00707302	0.166445	0.00450462	-0.0213115	0.0471275	0.0327931
368	P48449	4.92048e-10	0.166207	-0.124294	-0.0998145	0.323923	4.74006e-08
420	P52272	0.000178642	0.165319	-0.158994	-0.0167327	0.19246	0.00216317
598	Q14684	0.000102116	0.164337	-0.123303	-0.0588939	0.241091	0.00141883
355	P46087	0.000541233	0.164169	-0.146906	-0.0254421	0.19779	0.00491745
111	O94776	0.000481601	0.164121	-0.173412	0.0271602	0.227733	0.00452872
90	O75396	0.00739902	0.164002	-0.0870632	-0.315964	0.718992	0.0340135
631	Q15436	0.000110443	0.163448	-0.320262	0.167597	0.655456	0.00150085
848	Q96ST3	1.28211e-08	0.162793	-0.19557	-0.00900006	0.21357	8.32603e-07
1005	Q9NYL9	0.00903605	0.162343	-0.0180643	-0.154812	0.327689	0.0389188
957	Q9HCD5	0.00883964	0.162127	-0.0413723	-0.137117	0.315606	0.0384352
711	Q7Z5K2	0.00118279	0.16202	-0.156711	0.0494094	0.25553	0.00896394
1024	Q9UBS4	4.52797e-05	0.161951	-0.154836	-0.00972129	0.174279	0.000782022
919	Q9H0A0	1.15694e-06	0.161897	-0.134532	-0.0330592	0.20065	4.11093e-05
539	Q12913	0.00991053	0.161876	0.0674553	-0.358404	0.784264	0.041792
413	P51571	0.00570015	0.161659	0.0546375	-0.153019	0.360675	0.0284351
840	Q96ME7	0.0125734	0.160891	-0.256263	0.009341	0.274945	0.0499134
650	Q32P28	2.16435e-07	0.160415	-0.0661794	-0.163273	0.392725	1.00886e-05
1062	Q9Y2B0	0.0126512	0.1601	-0.0754642	-0.132774	0.341012	0.0499482
20	O00584	0.00372561	0.160091	-0.109668	-0.0142255	0.138119	0.0209203
740	Q8N766	6.76194e-09	0.158901	-0.0549899	-0.250805	0.5566	4.8855e-07
297	P29966	0.000132192	0.158593	-0.266921	-0.120393	0.507707	0.00172607
664	Q5SSJ5	7.71258e-05	0.158525	-0.11114	-0.156546	0.424232	0.001145
604	Q14739	0.00254235	0.158522	-0.0496736	-0.247011	0.543696	0.0156915
832	Q96JM3	6.23295e-06	0.157605	-0.140844	-0.0061593	0.153163	0.000151797
710	Q7Z5J4	0.000122307	0.157317	-0.226185	0.14646	0.519105	0.00162749
747	Q8NBX0	0.00256791	0.156931	-0.0880368	-0.231134	0.550305	0.0157675
799	Q92922	6.71746e-05	0.156613	-0.194967	-0.0827103	0.360388	0.00103263
756	Q8NFC6	0.00305413	0.156254	-0.204238	-0.0271225	0.258483	0.0179693
316	P33897	0.00948248	0.154872	-0.0179013	-0.0632659	0.144433	0.0404194
1058	Q9UQE7	1.30184e-12	0.153928	-0.14936	-0.0747898	0.298939	2.35144e-10
979	Q9NTI5	8.475e-09	0.15288	-0.207499	-0.0147881	0.237075	5.83161e-07
733	Q8N201	1.86844e-05	0.152207	-0.151872	0.0374107	0.226694	0.000391289
916	Q9GZR2	0.000225198	0.151519	-0.386408	0.139475	0.665358	0.00258948
1016	Q9P275	9.35868e-05	0.151157	-0.288838	0.164757	0.618353	0.00132149
166	P07199	0.00659997	0.151147	-0.138976	-0.285837	0.71065	0.0312346
712	Q7Z6E9	0.00213721	0.150922	-0.190062	0.0305743	0.251211	0.0138075
1032	Q9UHG3	0.0115924	0.150063	0.00681152	-0.200056	0.406924	0.0470534
896	Q9BVK6	0.0105163	0.149685	0.127632	-0.234949	0.59753	0.0438347
675	Q643R3	0.00982205	0.149489	0.019599	-0.189111	0.397821	0.0414592
39	O15226	0.000244648	0.146807	-0.0642805	-0.0482427	0.160766	0.00274044
633	Q15648	0.00143393	0.14601	-0.245269	0.0456591	0.336587	0.0102407
303	P30519	0.00193321	0.145999	-0.119951	-0.0458917	0.211734	0.0128733
1013	Q9P035	0.002723	0.14598	-0.0896985	-0.162146	0.41399	0.0164175
103	O75844	0.000160925	0.145535	-0.112377	-0.0267419	0.165861	0.00198129
53	O43402	0.00678592	0.143463	0.0444038	-0.281598	0.6076	0.0319403
29	O14776	0.000303455	0.143401	-0.131019	-0.0557653	0.242549	0.0032158
263	P22626	0.00200203	0.142932	0.0230232	-0.0693241	0.161671	0.0131897
578	Q14146	0.00010003	0.140628	-0.163233	0.128082	0.419397	0.00140334
780	Q8WXF1	4.68715e-05	0.140495	-0.0275679	-0.087147	0.201862	0.000790995
569	Q13724	1.09649e-05	0.140393	0.0222614	-0.23917	0.500602	0.000246284
927	Q9H2J4	0.00682181	0.139957	-0.137233	-0.0774255	0.292084	0.0320396
892	Q9BTZ2	0.00598919	0.139125	-0.068778	-0.145453	0.359684	0.0293701
283	P26583	0.000541485	0.138934	-0.0729929	-0.0156899	0.104373	0.00491745
763	Q8NI27	0.0030021	0.138357	-0.175153	-0.102081	0.379315	0.0177546
639	Q16181	0.000381927	0.137562	-0.215568	0.114655	0.444878	0.00383253
889	Q9BTV4	4.16896e-07	0.137155	0.0261874	-0.193507	0.413202	1.78935e-05
841	Q96PK6	4.61929e-06	0.137091	-0.0975187	-0.121368	0.340255	0.000122851
171	P07910	0.00156767	0.137019	-0.147162	-0.057076	0.261314	0.0109083
247	P18754	0.00414872	0.136568	-0.219494	-0.103012	0.425519	0.0226508
102	O75787	0.00168271	0.135733	0.0220175	-0.425473	0.872964	0.011583
805	Q969V3	0.00233516	0.135663	-0.0467815	-0.146225	0.339232	0.0147996
959	Q9HCU5	0.00643079	0.135308	-0.356408	0.0421863	0.440781	0.030702
15	O00268	0.00143018	0.13401	-0.289326	0.0785765	0.446479	0.0102308
597	Q14683	3.64355e-06	0.133955	-0.112276	-0.044285	0.200846	0.000103234
602	Q14696	0.00940639	0.13372	0.0189896	-0.272285	0.56356	0.0401427
109	O76021	0.00201408	0.132713	-0.112191	-0.0594604	0.231112	0.0132489
707	Q7Z3K3	0.000426502	0.131911	-0.174072	0.0145093	0.203091	0.00421158
977	Q9NS86	0.000774074	0.131295	-0.190859	0.0849489	0.360756	0.00655393
447	P57088	0.000993175	0.131076	0.0186699	-0.342428	0.703525	0.00777059
1048	Q9UL40	0.000236729	0.1307	-0.259976	0.0806763	0.421328	0.00267245
681	Q6DKK2	0.00341664	0.129523	0.102874	-0.388601	0.880075	0.0196174
1087	Q9Y580	0.0103242	0.129431	-0.138132	0.0437855	0.225703	0.0431172
895	Q9BVJ6	0.000128524	0.128728	-0.0805514	-0.140061	0.360674	0.00168324
115	O94874	0.00214465	0.128725	-0.113234	-0.0110012	0.135237	0.0138191
442	P55265	0.00781817	0.128373	-0.162593	0.0504266	0.263447	0.0353039
794	Q92766	0.0115529	0.127744	-0.373292	-0.0786849	0.530662	0.0469372
796	Q92878	5.75168e-07	0.127672	-0.129452	0.0410464	0.211545	2.30866e-05
638	Q15904	4.6749e-07	0.12637	0.0317488	-0.276331	0.584411	1.94862e-05
878	Q9BRT6	0.00752368	0.125704	-0.245305	0.0540238	0.353353	0.0344013
782	Q8WYP5	1.60996e-06	0.125245	-0.319318	-0.050629	0.420576	5.41021e-05
626	Q15269	0.000148728	0.125179	-0.110101	-0.0330374	0.176175	0.00186339
596	Q14676	9.98899e-05	0.125112	-0.171219	-0.0193873	0.209993	0.00140334
97	O75695	0.000166822	0.124885	0.0593087	-0.260534	0.580378	0.00203711
1084	Q9Y4W2	0.000958087	0.124883	-0.150703	0.0273949	0.205493	0.00763476
255	P21333	3.01616e-22	0.124882	-0.135864	-0.0115648	0.158994	3.26876e-19
401	P50851	0.00186996	0.124549	0.126776	-0.29068	0.708135	0.0125742
935	Q9H488	0.00227072	0.12431	-0.111896	-0.00189233	0.115681	0.0144921
1066	Q9Y2U8	0.00314785	0.123752	-0.225478	0.0473107	0.3201	0.0183908
574	Q13888;Q6P1K8	0.00480079	0.123373	-0.330117	0.193835	0.717787	0.025226
795	Q92841	9.26232e-05	0.123101	-0.124514	-0.000939828	0.126394	0.00131723
736	Q8N2K0	0.000147724	0.122932	0.00241461	-0.28653	0.575474	0.00186226
808	Q96AG4	0.00583787	0.121202	-0.0658334	-0.153867	0.373567	0.0288718
729	Q8IXB1	0.00629844	0.121171	-0.095012	-0.0731937	0.2414	0.0302702
1003	Q9NYH9	2.89209e-07	0.120931	-0.362063	0.154201	0.670465	1.30596e-05
775	Q8WUY1	0.00737376	0.120893	-0.10454	-0.237941	0.580423	0.0339694
165	P07099	0.000254904	0.120807	-0.0395627	-0.0944954	0.228553	0.00280459
900	Q9BWS9	0.000844734	0.120418	0.0232757	-0.320921	0.665118	0.0069884
198	P11234	0.00485488	0.120009	0.0169276	-0.162955	0.342838	0.0254485
407	P51149	0.00998093	0.119968	-0.0323425	-0.0951604	0.222663	0.042048
1083	Q9Y4L1	0.00444274	0.119918	-0.0384064	-0.0592804	0.156967	0.0237769
398	P50416	0.000540376	0.11972	0.0223168	-0.241432	0.505181	0.00491745
635	Q15738	0.00638958	0.118709	-0.100656	-0.0865078	0.273672	0.0305389
193	P11021	0.00361043	0.118538	-0.107771	-0.0184586	0.144688	0.0204859
648	Q29RF7	3.23236e-06	0.11849	-0.196561	0.020223	0.237007	9.34152e-05
1055	Q9UPN3	7.03044e-09	0.117624	-0.0878517	-0.0714442	0.23074	4.99623e-07
1057	Q9UPN9	0.00126619	0.117542	-0.215638	0.0314458	0.27853	0.00939883
556	Q13418	0.0124762	0.117303	-0.197733	0.00849967	0.214733	0.0496859
51	O43390	8.47663e-06	0.117172	-0.121012	0.0214465	0.163905	0.000201902
533	Q12789	4.42497e-06	0.117142	-0.145717	-0.006782	0.159281	0.000118409
599	Q14690	1.81678e-10	0.116895	-0.116777	-0.0126226	0.142022	2.01942e-08
778	Q8WVM8	0.00552021	0.115872	-0.0886729	-0.0562582	0.201189	0.027729
937	Q9H583	0.00127563	0.11551	-0.0944104	-0.0306473	0.155705	0.00942057
741	Q8N8A6	0.00010644	0.115372	-0.160994	0.0398464	0.240686	0.00146018
876	Q9BRK5	0.000530678	0.114871	0.0353027	-0.194967	0.425237	0.00487392
218	P13861	0.011618	0.114842	-0.00484252	-0.108031	0.220904	0.0471132
157	P05362	0.000919808	0.113692	0.106945	-0.204027	0.514999	0.00743912
705	Q7Z3B4	6.01435e-05	0.113534	-0.218139	0.105068	0.428276	0.000962074
628	Q15293	0.00365938	0.113	0.0077325	-0.123515	0.254763	0.0206286
851	Q96T60	0.00626536	0.112711	-0.0855488	0.00734634	0.100241	0.0302117
214	P13667	1.8806e-06	0.1127	0.0450311	-0.118949	0.282928	6.13879e-05
393	P49792	0.000141328	0.112665	-0.145554	-0.00246257	0.15048	0.00181259
538	Q12907	0.00310953	0.112172	0.0595984	-0.0881231	0.235845	0.0182406
770	Q8TED0	0.000584809	0.111811	-0.104393	-0.0125295	0.129452	0.00521635
816	Q96E52	0.00090596	0.11179	0.216305	-0.298913	0.814131	0.0073713
245	P18031	0.000460872	0.111297	-0.203831	0.00203783	0.207906	0.00442927
229	P15586	0.00784109	0.110612	-0.0889683	-0.0611478	0.211264	0.0353706
858	Q99547	4.51333e-05	0.110194	0.201972	-0.356588	0.915148	0.000782022
922	Q9H0U3	0.00330422	0.110189	0.0171781	-0.13463	0.286438	0.0191494
322	P35251	0.011816	0.109689	-0.0498625	-0.0903134	0.230489	0.0476486
362	P46977	0.00124334	0.109473	0.0173956	-0.27657	0.570536	0.00928012
215	P13674	0.00308799	0.109015	-0.0671742	-0.0192579	0.10569	0.0181388
716	Q86UE4	2.60158e-05	0.10886	-0.0112564	-0.127829	0.266915	0.000505734
1006	Q9NYU2	0.000990074	0.108836	-0.0286003	-0.0926653	0.213931	0.00777059
484	P78316	0.00038421	0.106734	-0.0681408	-0.0513832	0.170907	0.00384654
764	Q8NI36	3.25786e-08	0.10669	-0.150638	0.0712545	0.293147	1.90849e-06
99	O75718	0.00127245	0.106019	0.0303103	-0.0860474	0.202405	0.00941312
803	Q969H8	0.000139997	0.105834	-0.318062	0.169603	0.657269	0.00180085
33	O14979	0.00891373	0.105519	0.006166	-0.0281784	0.0625229	0.0386024
609	Q14980	6.59853e-09	0.105487	-0.176362	-0.0174143	0.211191	4.84824e-07
224	P14625	4.35958e-08	0.105445	0.0173572	-0.211207	0.439771	2.42231e-06
787	Q92560	0.00290665	0.105438	-0.171922	0.0286748	0.229272	0.0172371
118	O94905	0.0029496	0.104767	-0.0472467	-0.319759	0.686766	0.0174679
167	P07237	9.31469e-05	0.104763	0.0284739	-0.182366	0.393206	0.00131958
304	P30533	3.76477e-06	0.104709	0.0745397	-0.236351	0.547242	0.00010452
495	P98179	0.00384064	0.104498	-0.395388	0.0233991	0.442186	0.0213177
408	P51159	0.00628631	0.104091	-0.0318766	-0.119602	0.271081	0.0302455
830	Q96J01	0.0120661	0.103873	-0.279741	0.14608	0.5719	0.048432
532	Q12788	0.000321869	0.103463	-0.203629	0.142504	0.488637	0.00337846
996	Q9NWT1	0.00115309	0.102708	-0.515433	0.297668	1.11077	0.00880046
358	P46459	1.05361e-08	0.102652	-0.201479	0.0272525	0.255984	7.02675e-07
910	Q9BZE4	0.00063715	0.10245	-0.186617	0.012585	0.211787	0.00557989
80	O60934	0.00114778	0.101398	-0.2017	0.132187	0.466074	0.00877536
761	Q8NHP6	0.00427177	0.100818	-0.0411339	-0.136639	0.314413	0.0232057
788	Q92597	0.000762811	0.0990612	-0.161321	0.06439	0.290101	0.0064712
520	Q07065	0.00012184	0.099055	0.0535509	-0.10876	0.271071	0.00162749
1018	Q9P2E9	7.45003e-08	0.0985637	0.00465565	-0.14647	0.297595	3.84475e-06
1	A0FGR8	8.93981e-06	0.0984456	0.00572691	-0.199694	0.405115	0.00021062
530	Q10570	0.000906321	0.0983022	-0.206343	0.0655635	0.33747	0.0073713
553	Q13315	8.54056e-12	0.0979924	-0.359622	0.161218	0.682058	1.42397e-09
625	Q15155	4.94338e-06	0.0977958	-0.0142808	-0.112769	0.239818	0.000126802
24	O14556;P04406	0.0101261	0.0974363	0.253793	-0.470781	1.19536	0.0424242
905	Q9BY50	0.00769423	0.0951567	0.0583691	-0.218419	0.495208	0.0348896
634	Q15717	0.000443534	0.0947417	-0.138303	0.00379016	0.145884	0.00430139
96	O75694	1.14541e-05	0.0944612	-0.122024	-0.0424537	0.206931	0.000255945
275	P24928	0.00833012	0.0943987	-0.185499	0.0564576	0.298415	0.0369234
60	O43818	0.00756387	0.0936557	-0.13782	0.062412	0.262644	0.0345151
948	Q9H8H0	0.00261533	0.0932372	-0.118519	0.0162826	0.151084	0.0158937
376	P49207	0.00405414	0.0927983	0.173438	-0.165183	0.503805	0.0222183
240	P17844	0.0101355	0.0924498	-0.0605202	-0.048252	0.157024	0.0424242
265	P23229	0.00912255	0.0912645	0.0583666	-0.136267	0.3309	0.0391547
881	Q9BSJ8	5.52224e-07	0.0906198	0.0233892	-0.170462	0.364313	2.23728e-05
622	Q15084	0.000263512	0.0902889	-0.140312	-0.0909483	0.322209	0.00287739
591	Q14527	0.000275141	0.0898324	-0.156492	-0.0134493	0.18339	0.00298184
341	P40939	0.000842657	0.089809	0.0263995	-0.083197	0.192794	0.0069858
174	P08240	0.00382645	0.0888977	-0.0399813	-0.08868	0.217341	0.0212935
818	Q96EV2	0.00152996	0.088874	-0.229495	0.115273	0.460041	0.0106802
147	P02794	0.000103332	0.0887981	0.125746	-0.314211	0.754168	0.00143113
1088	Q9Y5B9	0.00177408	0.088513	-0.0199931	-0.042838	0.105669	0.0121112
1031	Q9UHD8	0.0082835	0.0870807	0.034602	-0.0820584	0.198719	0.0367543
337	P39656	0.00805236	0.0866349	-0.00181103	-0.137244	0.276298	0.036041
562	Q13523	0.0111842	0.0865773	-0.0422266	0.0299621	0.102151	0.0458692
82	O75152	0.000806896	0.0863104	-0.16022	0.0532566	0.266733	0.00676575
220	P14314	0.00152012	0.0859007	-0.0336224	-0.218027	0.469676	0.0106286
181	P09110	0.00731646	0.0856001	-0.00179254	-0.163767	0.329326	0.0337414
1089	Q9Y5J1	0.000158026	0.0854356	-0.266496	0.165339	0.597174	0.00196288
917	Q9GZR7	0.0078145	0.0853838	-0.124124	-0.0651372	0.254398	0.0353039
656	Q52LJ0	2.63898e-06	0.084727	-0.376202	0.225526	0.827253	7.88965e-05
489	P78527	1.8744e-11	0.0843842	-0.103484	0.00299419	0.109472	2.62113e-09
899	Q9BWF3	0.00266236	0.0832062	-0.251218	0.174934	0.601087	0.0161192
426	P52948	0.00555942	0.0818424	-0.0812797	-0.0173527	0.115985	0.0278936
765	Q8TAQ2	2.48469e-06	0.0815193	-0.272003	0.155427	0.582857	7.47994e-05
663	Q5SRE5	0.00198808	0.081324	-0.145192	0.110202	0.365595	0.0131377
1014	Q9P0I2	0.0126185	0.0808486	-0.145209	-0.00297922	0.151168	0.0499134
1049	Q9ULG6	0.00429068	0.0804439	0.139479	-0.215704	0.570887	0.0232792
717	Q86UP2	0.00439643	0.0802685	-0.00844264	-0.095022	0.198487	0.0236165
695	Q6VN20	0.000745862	0.0799942	-0.324931	0.194515	0.713961	0.00636479
502	Q01082	7.1219e-07	0.0794422	-0.0449311	-0.0628755	0.170682	2.73216e-05
690	Q6PIU2	0.00659063	0.0792428	0.0293392	-0.63581	1.30096	0.0312245
488	P78406	0.000184852	0.0787437	-0.250458	0.191943	0.634345	0.00221976
742	Q8N9T8	0.00342156	0.0779884	-0.28967	0.172166	0.634002	0.0196197
732	Q8N1G2	0.00261778	0.0779151	-0.265949	0.0699712	0.405892	0.0158937
135	O96019	0.00572353	0.0774254	-0.192533	0.0752687	0.34307	0.0284862
1063	Q9Y2Q3	0.00613869	0.0770013	0.00403107	-0.0787221	0.161475	0.0298225
667	Q5T3I0	0.000152189	0.0768426	-0.192142	0.105879	0.403901	0.0018958
981	Q9NTJ5	0.00180588	0.0766872	-0.0830986	-0.203804	0.490707	0.0122512
1078	Q9Y3T9	0.000251553	0.0762576	-0.127693	0.048968	0.225629	0.00278184
600	Q14692	0.00450887	0.0762162	-0.142337	0.0416996	0.225736	0.0240714
351	P43307	0.00274772	0.0753541	0.111451	-0.309416	0.730283	0.0165062
774	Q8WUM0	0.00810182	0.0744007	-0.064649	-0.00547885	0.0756067	0.0362076
755	Q8NEJ9	5.82848e-05	0.0740411	-0.236781	0.0931098	0.423	0.000942778
390	P49756	0.00707282	0.0714995	-0.135539	-0.010061	0.155661	0.0327931
738	Q8N5K1	0.00980407	0.0709717	0.0793302	-0.250555	0.580439	0.0414236
731	Q8IZL8	0.00815624	0.0704695	-0.110396	-0.00449089	0.119378	0.0364133
561	Q13510	0.00208132	0.0702843	-0.00286681	-0.105464	0.213796	0.013527
715	Q86TS9	2.25724e-07	0.0692758	0.449898	-0.781695	2.01329	1.04097e-05
400	P50570	0.00046183	0.0677825	-0.223388	0.121676	0.466741	0.00442927
550	Q13206	0.000278789	0.067696	-0.200654	0.100026	0.400707	0.00300634
572	Q13813	8.69694e-10	0.0675782	0.0631751	-0.154631	0.372437	7.78173e-08
849	Q96T37	0.00799942	0.0667509	-0.161307	0.0476441	0.256595	0.0359352
585	Q14204	3.72721e-11	0.0659379	-0.115683	0.0317305	0.179144	4.8962e-09
940	Q9H6R0	9.24333e-05	0.0647616	-0.254849	0.149426	0.5537	0.00131723
91	O75439	0.00935656	0.0645293	0.00728922	-0.085236	0.177761	0.0400401
73	O60488	0.00144973	0.0643573	0.0673117	-0.188179	0.443669	0.0103365
466	P61964	0.00653004	0.0632432	-0.170694	0.0581808	0.287055	0.0310052
59	O43809	0.00323812	0.0631595	-0.144929	0.0632179	0.271364	0.0188167
931	Q9H3N1	0.000929359	0.0623204	-0.0144206	-0.287177	0.588775	0.00748842
64	O60216	0.00105103	0.0618755	-0.215485	0.0208711	0.257228	0.00813607
105	O75882	0.00395714	0.0614349	0.0910157	-0.166263	0.423542	0.021797
868	Q9BPW8	0.00134331	0.0610627	0.0946971	-0.291546	0.677789	0.00978055
1067	Q9Y2X3	0.00154776	0.0605002	-0.139351	0.115768	0.370887	0.010787
392	P49790	4.24324e-05	0.0602041	-0.189917	-0.00228475	0.194487	0.000750758
945	Q9H7Z7	0.00188488	0.0595924	0.0693594	-0.153479	0.376318	0.0126095
547	Q13177	2.66595e-05	0.0581762	-0.294931	0.163671	0.622272	0.00051364
508	Q02818	6.64279e-06	0.0579788	0.190147	-0.212874	0.615895	0.000160874
873	Q9BQ75	6.2862e-05	0.0577977	-0.343195	0.244121	0.831438	0.000994551
913	Q9BZK7	0.000147052	0.0572162	-0.263263	0.102998	0.46926	0.00186226
55	O43660	0.00080019	0.055647	-0.24235	0.126899	0.496147	0.00674452
944	Q9H7E9	0.00433206	0.0553087	-0.237455	0.0923527	0.42216	0.0234158
270	P23786	0.00202711	0.0542857	0.0456804	-0.123668	0.293017	0.0132503
120	O95139	0.00949409	0.0537356	0.124444	-0.282246	0.688937	0.0404292
1002	Q9NXV6	0.00697458	0.0531757	-0.210267	0.0208901	0.252048	0.0324756
1098	Q9Y6V7	0.000480448	0.0531749	-0.223255	0.0708132	0.364881	0.0045277
984	Q9NU22	0.000350008	0.0526691	-0.19333	0.0870176	0.367365	0.00359546
1011	Q9NZT2	0.00693193	0.0525201	-0.137044	0.0567926	0.250629	0.0323209
406	P51148	0.00340773	0.0522698	0.0599322	-0.145246	0.350425	0.0195922
468	P61978	0.00234982	0.0520137	0.0570562	-0.13451	0.326076	0.0148491
992	Q9NVS2	0.00957635	0.051836	0.197042	-0.320881	0.838803	0.0407394
1074	Q9Y3D7	0.0117683	0.0505199	0.141805	-0.32955	0.800905	0.0475449
177	P08648	0.00036491	0.0494783	0.233378	-0.214013	0.661404	0.00368738
305	P30876	0.000429231	0.0490732	-0.167682	0.0823322	0.332347	0.0042289
1041	Q9UJS0	2.90591e-05	0.0465465	0.0865791	-0.150217	0.387014	0.00054533
869	Q9BQ04;Q9BWF3	0.00254467	0.0464938	0.0786178	-0.125053	0.328725	0.0156915
180	P09012	0.00345769	0.0463398	-0.376438	0.215977	0.808393	0.0197802
804	Q969S9	0.00571637	0.0456724	0.12366	-0.140045	0.403751	0.0284833
1007	Q9NZ01	0.00162916	0.0454405	0.150446	-0.278902	0.70825	0.0112818
801	Q92979	1.39135e-06	0.0453854	-0.306844	0.18983	0.686505	4.82519e-05
27	O14646;O14647;Q8TD26;Q9HCK8;Q9P2D1	0.0115522	0.0450364	-0.237518	0.162341	0.562199	0.0469372
735	Q8N2F6	0.00926374	0.044978	0.0939998	-0.207251	0.508502	0.0396821
8	O00161	0.00666887	0.0441443	0.148112	-0.13311	0.414332	0.0314919
1096	Q9Y6G9	0.000708876	0.0440043	-0.160166	0.0751346	0.310435	0.0061093
685	Q6NUK1	0.000294805	0.0438688	0.10116	-0.135436	0.372032	0.00314
1039	Q9UIG0	0.00249946	0.0428996	-0.0808532	-0.0169293	0.114712	0.0154788
61	O43823	7.64266e-05	0.0420444	-0.202173	0.166169	0.534512	0.00114245
930	Q9H3K2	0.000348472	0.0415985	0.193832	-0.261065	0.715961	0.00359546
704	Q7Z2T5	0.00363518	0.0400376	-0.201619	0.151014	0.503647	0.020568
575	Q13951	3.64657e-05	0.037389	-0.299519	0.149819	0.599156	0.00065053
62	O43837	0.00354372	0.0369241	0.0247281	-0.100801	0.226331	0.0201866
548	Q13185	0.00543369	0.0367497	-0.148212	-0.0336527	0.215517	0.0274862
281	P26038	2.38918e-05	0.0360538	0.104494	-0.20852	0.521533	0.000478256
565	Q13601	0.00525606	0.0345372	-0.230742	0.117406	0.465554	0.0269645
113	O94826	4.39401e-05	0.034309	0.114332	-0.155435	0.425201	0.000768065
1081	Q9Y4C8	0.000262977	0.0332214	-0.107919	0.105801	0.319521	0.00287739
74	O60493	0.0025637	0.033169	0.0991258	-0.165804	0.430733	0.015764
93	O75533	0.000966619	0.033164	-0.134802	0.049684	0.23417	0.0076707
1060	Q9Y263	9.79901e-06	0.0327805	-0.383156	0.256275	0.895706	0.000229312
248	P19387	0.00923544	0.0326475	0.108276	-0.151365	0.411006	0.0396
490	P80303	0.000356253	0.0317877	0.152208	-0.132267	0.416742	0.00363378
119	O94906	0.00767151	0.030482	-0.123992	0.0881689	0.30033	0.0348627
998	Q9NX47	0.00531101	0.0288196	0.107638	-0.214682	0.537003	0.0270543
995	Q9NVV4	0.00438686	0.0287959	0.192928	-0.127023	0.446974	0.02361
312	P31949	5.66771e-05	0.0285127	0.27404	-0.402916	1.07987	0.000934202
199	P11279	0.00399081	0.0274525	0.257197	-0.320424	0.898045	0.0219545
577	Q14108	0.00379656	0.0268023	0.191031	-0.243206	0.677443	0.0211806
222	P14373	0.000972199	0.0260524	-0.481678	0.216639	0.914956	0.0076707
388	P49748	1.95142e-05	0.0234109	0.0675239	-0.0916824	0.250889	0.000406702
535	Q12849	0.011705	0.0229565	0.133546	-0.197647	0.52884	0.0473774
752	Q8ND04	0.00620976	0.0219451	-0.444012	0.280225	1.00446	0.0300104
1085	Q9Y4W6	0.000195854	0.0215897	0.161777	-0.270101	0.701979	0.00231974
417	P51659	0.000880523	0.0211995	0.0743943	-0.097259	0.268912	0.00721563
624	Q15149	3.59495e-07	0.0201321	0.0138405	-0.0686542	0.151149	1.55841e-05
677	Q68CQ4	0.00510946	0.0196325	-0.207556	0.10011	0.407776	0.0263685
872	Q9BQ67	0.000529138	0.0167729	-0.185161	0.195753	0.576667	0.00487009
414	P51572	0.00141737	0.0164687	0.201861	-0.314348	0.830557	0.0101895
811	Q96C01	0.00221149	0.0159756	0.125893	-0.155724	0.43734	0.0141817
330	P36873;P62136;P62140	0.00118088	0.0150031	-0.222971	0.231366	0.685704	0.00896394
225	P14678	0.00738877	0.014687	-0.247383	0.139098	0.52558	0.0340025
504	Q01780	0.00777465	0.0142168	-0.134881	0.121323	0.377526	0.0351807
653	Q3ZCQ8	0.00236171	0.0140092	0.108696	-0.157251	0.423198	0.0149025
473	P62318	0.00514587	0.0138601	-0.216162	0.0987834	0.413729	0.0264933
148	P04040	1.46957e-06	0.0135802	0.0412707	-0.124385	0.290041	5.04497e-05
188	P0DMV8;P0DMV9	0.000107751	0.0113797	-0.168646	0.125245	0.419136	0.00147351
714	Q86SX6	0.000701066	0.00879548	0.246146	-0.249787	0.74572	0.00605402
862	Q99714	0.000124511	0.0079016	0.15069	-0.107965	0.36662	0.0016456
946	Q9H845	5.79116e-05	0.00738766	0.139045	-0.105909	0.350863	0.000940635
826	Q96HS1	0.00964773	0.00716876	0.0540064	-0.209209	0.472425	0.0409226
432	P53992	0.00873458	0.00627538	-0.130325	0.134355	0.399034	0.0382469
557	Q13423	6.26655e-05	0.00576154	0.076442	-0.144419	0.36528	0.000994551
45	O15427	0.00583994	0.00536508	0.262796	-0.263486	0.789768	0.0288718
831	Q96JB5	0.0115297	0.00432823	0.0784383	-0.122335	0.323109	0.0469308
463	P61353	0.00885456	0.00383147	-0.126714	0.0503499	0.227414	0.0384603
264	P22695	0.000971023	0.0034037	-0.0641618	0.104793	0.273748	0.0076707
1042	Q9UK41	0.00523601	0.00331081	-0.163998	0.143812	0.451622	0.0268935
952	Q9HAV7	0.0027389	0.00316885	0.128374	-0.18093	0.490234	0.0164904
453	P60709;P63261	0.000863498	0.00283811	-0.20064	0.153142	0.506923	0.00711647
155	P04899	0.00013345	0.00250048	0.16325	-0.228118	0.619486	0.00173205
541	Q12979	0.00703	0.00248214	-0.291476	0.169741	0.630959	0.0326986
680	Q6DKI1	0.000234662	0.00182564	-0.146193	0.0748142	0.295821	0.00266299
100	O75746	2.56334e-05	0.00175069	0.081792	-0.166443	0.414678	0.000500545
932	Q9H3P2	0.0069339	0.00170261	-0.157416	0.156531	0.470479	0.0323209
394	P49821	0.00347186	0.00111966	0.105643	-0.192918	0.491478	0.0198294
101	O75746;Q9UJS0	0.000331045	-0.000492337	0.156176	-0.184564	0.525304	0.00345802
537	Q12905	0.000672547	-0.000698117	-0.0796434	0.041487	0.162618	0.00584932
703	Q7L8L6	0.00999893	-0.00252198	0.174452	-0.161311	0.497075	0.0420829
688	Q6P2Q9	4.49546e-11	-0.00252666	-0.116309	0.0873425	0.290994	5.73172e-09
566	Q13616	0.00455584	-0.00356366	-0.141223	0.136939	0.415102	0.0242623
525	Q09028	0.00464586	-0.00412461	-0.0828841	0.0864638	0.255812	0.0246509
37	O15143	0.0089282	-0.00457916	-0.108048	0.123066	0.354181	0.0386265
973	Q9NRK6	0.0124624	-0.0046694	0.075816	-0.0314652	0.138746	0.0496859
452	P60709;P62736;P63261;P63267;Q562R1;Q9BYX7	0.0125993	-0.00468804	-0.177648	0.156641	0.49093	0.0499134
259	P22087	6.71284e-05	-0.00666892	-0.157571	0.159782	0.477136	0.00103263
670	Q5T9A4;Q9NVI7	0.00165968	-0.00669216	0.153281	-0.0944324	0.342146	0.0114566
52	O43395	0.00562725	-0.00726085	-0.0798366	0.0733827	0.226602	0.0281296
75	O60664	0.000495962	-0.0106201	-0.13482	0.173705	0.48223	0.00464361
353	P46013	3.95166e-16	-0.0113227	-0.187138	0.129708	0.446554	1.31773e-13
875	Q9BRJ2	0.0013193	-0.0118254	0.107613	-0.1315	0.370613	0.00969348
129	O95747	0.00887941	-0.0119819	-0.0960743	0.200122	0.496318	0.0384923
807	Q96A26	0.00940831	-0.0122583	0.169512	-0.12034	0.410193	0.0401427
336	P39023	0.000558744	-0.0123689	0.17239	-0.209237	0.590863	0.00503566
853	Q96T88	0.00142976	-0.0134558	0.0909066	-0.176577	0.444061	0.0102308
730	Q8IXM3	0.000159803	-0.014042	0.20159	-0.184313	0.570216	0.00197364
133	O95831	0.000147757	-0.014099	0.105128	-0.140765	0.386658	0.00186226
458	P61026	0.0114271	-0.0142368	0.251683	-0.260271	0.772225	0.0466004
810	Q96AX1	0.00875588	-0.014402	-0.32892	0.21479	0.758501	0.0383015
348	P42765	4.68999e-06	-0.0145591	0.211145	-0.182991	0.577126	0.000123625
112	O94776;Q13330;Q9BTC8	0.0125513	-0.0151096	-0.152749	0.147868	0.448485	0.0498715
422	P52565	0.000231829	-0.0151749	-0.0815475	0.169652	0.420851	0.00263774
18	O00422	0.0121565	-0.0161203	0.384054	-0.738894	1.86184	0.0487047
718	Q86UY8	0.00588221	-0.0166893	0.092847	-0.0387626	0.170372	0.0290426
211	P12956	0.00027341	-0.016814	-0.0895185	0.104456	0.29843	0.00297797
183	P09622	0.00227326	-0.0168222	0.220786	-0.190132	0.601049	0.0144921
1091	Q9Y5K6	0.00059362	-0.0174373	0.138429	-0.140736	0.4199	0.00528407
282	P26196	0.000940857	-0.0190552	-0.259935	0.16603	0.591995	0.00753903
558	Q13442	0.00220074	-0.0193032	0.148404	-0.144093	0.436589	0.0141337
860	Q99623	0.00127217	-0.0195076	0.226086	-0.139984	0.506055	0.00941312
515	Q05086	7.69732e-05	-0.0204125	-0.220292	0.250756	0.721804	0.001145
568	Q13618	0.00842423	-0.0214416	-0.214696	0.190568	0.595833	0.0372203
479	P63010	0.00133192	-0.0220841	0.148273	-0.0667165	0.281706	0.00976964
448	P57740	0.000792007	-0.0222968	-0.0955711	0.0678964	0.231364	0.00669269
117	O94901	0.0039326	-0.0233164	-0.278129	0.12385	0.52583	0.021717
365	P47914	0.0110781	-0.0246782	0.219098	-0.272397	0.763891	0.0455632
241	P17858;Q01813	2.56089e-05	-0.0248834	-0.189688	0.189419	0.568527	0.000500545
107	O75976	0.006771	-0.0252351	0.0787133	-0.0408704	0.160454	0.0319047
158	P05556	2.0679e-05	-0.0266117	0.215955	-0.342041	0.900036	0.000424851
531	Q10713	0.00173113	-0.0268963	0.127796	-0.195497	0.51879	0.0118741
327	P36551	0.0121882	-0.0269695	-0.0677266	0.129575	0.326878	0.0487868
526	Q09666	2.17713e-70	-0.027939	0.202925	-0.205343	0.613612	9.43787e-67
594	Q14657	0.0050951	-0.0280991	-0.257802	0.24136	0.740522	0.0263257
888	Q9BTU6	0.00194302	-0.0282631	0.115718	-0.0727804	0.261279	0.0129187
683	Q6IBS0	5.78641e-05	-0.0285517	-0.139824	0.197522	0.534867	0.000940635
1022	Q9UBB9	0.00261759	-0.0286639	-0.133854	0.157981	0.449816	0.0158937
646	Q16891	0.000134002	-0.0287128	0.107439	-0.120825	0.349089	0.00173403
149	P04179	0.00679698	-0.0288818	0.180015	-0.164733	0.50948	0.0319576
630	Q15370	0.00205598	-0.0296609	0.226543	-0.220007	0.666558	0.0133909
425	P52907	0.00051001	-0.0298263	-0.11717	0.0955604	0.30829	0.00473475
438	P54920	5.22844e-06	-0.0302539	-0.171836	0.149716	0.471269	0.000133325
92	O75489	0.000598101	-0.0310045	0.148836	-0.236718	0.622272	0.00530218
954	Q9HB71	0.000759237	-0.0340706	-0.191721	0.170909	0.533539	0.00645352
445	P56537	0.00710082	-0.0343651	-0.14044	0.152052	0.444544	0.0328868
616	Q15021	0.00762627	-0.0344561	-0.00899804	0.151705	0.312407	0.0347268
485	P78332	0.0090749	-0.0347113	-0.244321	0.169558	0.583437	0.0390275
95	O75643	0.000507649	-0.0352391	-0.0450286	0.0992774	0.243583	0.0047326
658	Q53GS9	1.478e-06	-0.0354987	-0.163896	0.135045	0.433986	5.04497e-05
434	P54577	0.0041452	-0.0355887	-0.0128679	0.09527	0.203408	0.0226508
46	O43143	1.4116e-08	-0.0358564	-0.168353	0.162114	0.492581	8.99893e-07
958	Q9HCS7	0.00377935	-0.0372968	-0.112066	0.155756	0.423578	0.0211127
1054	Q9UNX3	0.0056324	-0.0373759	0.209978	-0.294501	0.798981	0.0281296
454	P60842	0.00140488	-0.0374324	-0.168771	0.191282	0.551334	0.0101334
885	Q9BTD8	0.0090212	-0.0388817	0.248842	-0.179431	0.607703	0.0389188
785	Q92542	2.31224e-06	-0.0390638	0.201557	-0.218213	0.637983	7.1597e-05
751	Q8NCN5	0.010024	-0.0390649	0.0459266	-0.0528858	0.151698	0.0421475
518	Q07020	0.00977928	-0.0391619	0.141719	-0.226686	0.59509	0.0413592
175	P08311	0.000295817	-0.0393054	0.207153	-0.326151	0.859455	0.00314306
21	O00754	0.0031699	-0.0393634	0.109251	-0.0187787	0.146808	0.0184698
16	O00330	0.00606672	-0.0394521	0.167858	-0.198364	0.564587	0.0296163
806	Q969Z0	5.66562e-06	-0.0397023	0.190698	-0.19459	0.579879	0.000142793
693	Q6UB35	8.40573e-05	-0.0402099	0.0947934	-0.063719	0.222231	0.00121463
492	P82930	0.000629467	-0.040616	0.201241	-0.0986868	0.398615	0.00552377
1071	Q9Y3B2	0.00184089	-0.0407272	-0.258671	0.286209	0.83109	0.0124497
985	Q9NUB1	6.46706e-05	-0.0412991	0.108061	-0.109978	0.328017	0.00101208
864	Q99798	0.000584188	-0.0426806	0.072399	-0.0743347	0.221068	0.00521635
469	P61981	0.00211694	-0.0430776	0.295207	-0.308537	0.912281	0.0137097
1061	Q9Y265	0.000257872	-0.044003	-0.0926335	0.0775752	0.247784	0.00283006
258	P22033	0.00146251	-0.0444991	0.131175	-0.087797	0.306769	0.0103764
750	Q8NCA5	4.46057e-05	-0.0448048	-0.187651	0.0975314	0.382714	0.00077657
298	P30038	0.00055002	-0.0448144	0.10575	-0.101135	0.308019	0.00497774
437	P54709	0.00202539	-0.0453639	0.25095	-0.161519	0.573988	0.0132503
274	P24752	0.00794454	-0.0454134	0.0709646	-0.0849671	0.240899	0.0357257
94	O75616	0.00117901	-0.0455412	0.208952	-0.153857	0.516666	0.00896394
529	Q10471	5.79353e-05	-0.0465638	0.147902	-0.197037	0.541975	0.000940635
335	P38606	0.00805623	-0.0466293	0.0714492	-0.0605354	0.19252	0.036041
7	O00115	0.00151958	-0.0481494	0.277573	-0.274151	0.825875	0.0106286
603	Q14738	0.00125072	-0.0486777	-0.128399	0.13919	0.406779	0.00930895
974	Q9NRX2	0.00130317	-0.049008	0.282387	-0.137067	0.556522	0.00960758
784	Q92499	0.00551347	-0.0495027	0.0859098	-0.0346901	0.15529	0.0277273
696	Q6YN16	0.00526532	-0.0495413	0.182084	-0.18134	0.544764	0.0269797
176	P08559	0.000324201	-0.0495835	0.141094	-0.156187	0.453468	0.00339472
1021	Q9P2R7	0.000196517	-0.0495857	0.324291	-0.296181	0.916652	0.00232125
1090	Q9Y5K5	0.000204531	-0.0497646	-0.0482337	0.0990111	0.246256	0.00240283
173	P08195	2.90504e-10	-0.0498001	0.192838	-0.188648	0.570135	2.99842e-08
431	P53621	0.000188649	-0.0498077	-0.0501094	0.091995	0.2341	0.00225288
993	Q9NVS9	0.000742906	-0.0500908	-0.164939	0.23509	0.635119	0.00635207
324	P35613	0.000912595	-0.0521114	0.186019	-0.184011	0.55404	0.00739457
331	P36957	0.00278984	-0.0523212	0.144495	-0.13791	0.420314	0.0166157
509	Q02878	2.84745e-07	-0.052974	0.24886	-0.35475	0.95836	1.29933e-05
641	Q16629	0.00558281	-0.0531571	0.175157	-0.105276	0.385708	0.0279786
949	Q9H9Q4	0.000538325	-0.053448	-0.289049	0.284113	0.857275	0.00491745
56	O43684	0.00865283	-0.0534663	-0.148846	0.160971	0.470787	0.0379656
404	P50995	0.00134436	-0.0535189	-0.0956391	0.150029	0.395698	0.00978055
121	O95202	8.79603e-06	-0.0539463	0.152101	-0.177972	0.508045	0.000208365
306	P31040	8.95034e-05	-0.0552353	0.160451	-0.216227	0.592904	0.00128476
786	Q92552	4.67123e-05	-0.0559347	0.104224	-0.156576	0.417376	0.000790995
493	P82932	0.00973351	-0.0568213	0.25163	-0.229685	0.711	0.0412058
347	P42704	2.5116e-10	-0.0568642	0.130865	-0.0710974	0.27306	2.65555e-08
523	Q08257	6.39164e-05	-0.0569101	0.200811	-0.187629	0.576069	0.00100754
477	P62917	0.00388423	-0.0570801	0.132652	-0.320703	0.774058	0.0215322
208	P12081;P49590	0.0123864	-0.0572939	0.0934632	-0.0368702	0.167204	0.0494887
197	P11216	0.0044021	-0.058562	-0.10957	0.0761415	0.261853	0.0236177
497	Q00325	0.0017479	-0.0591507	0.269364	-0.3439	0.957164	0.0119513
588	Q14257	0.000285812	-0.0597606	0.186721	-0.273761	0.734243	0.00306682
451	P60228	0.00496561	-0.0603912	-0.0792825	0.107438	0.294158	0.0258725
252	P20674	5.8133e-06	-0.0614732	0.225902	-0.251825	0.729552	0.000145669
1072	Q9Y3B7	0.000163696	-0.0617608	0.0577704	-0.0230858	0.103942	0.00200458
659	Q53R41	0.00863796	-0.0619605	0.340558	-0.201769	0.744095	0.0379387
334	P38117	0.00124377	-0.0623679	0.107027	-0.0476128	0.202253	0.00928012
821	Q96G46	8.03355e-05	-0.0639156	-0.199794	0.24429	0.688373	0.00118052
498	Q00341	1.28684e-08	-0.0642253	0.157655	-0.0646977	0.28705	8.32603e-07
89	O75390	2.26111e-06	-0.064309	0.197479	-0.143971	0.485421	7.05173e-05
179	P09001	0.00336522	-0.0647328	0.198483	-0.178419	0.555321	0.019451
987	Q9NUL7	0.00131149	-0.064845	0.280312	-0.123844	0.527999	0.00965251
907	Q9BYD1	0.00113262	-0.0652546	0.130015	-0.152952	0.43592	0.0086901
699	Q7L0Y3	8.44913e-07	-0.066085	0.147812	-0.0993961	0.346605	3.1575e-05
961	Q9HD45	0.0118755	-0.0663878	0.393925	-0.353651	1.10123	0.0477998
196	P11171	0.00804347	-0.067237	0.127855	-0.0531464	0.234148	0.036041
519	Q07021	6.92712e-06	-0.0679295	0.243323	-0.212028	0.667379	0.000166828
200	P11310	0.00938488	-0.0683347	0.196489	-0.117127	0.430743	0.0401217
156	P05023	9.27659e-09	-0.0690173	0.26258	-0.225066	0.712712	6.28344e-07
678	Q69YN2	0.000349723	-0.0692104	-0.115243	0.131324	0.37789	0.00359546
70	O60306	0.00532541	-0.0699937	-0.2056	0.15949	0.52458	0.0270959
933	Q9H3S7	0.00405056	-0.0702151	-0.413201	0.230495	0.874191	0.0222183
429	P53396	0.00202835	-0.070973	0.0219225	0.0980693	0.218061	0.0132503
345	P42224	0.000945436	-0.07164	-0.0332414	0.110488	0.254216	0.00756174
661	Q5JTZ9	0.000597323	-0.0718227	0.103609	-0.139141	0.381891	0.00530218
219	P13995	0.00611713	-0.0718944	0.130326	-0.257721	0.645768	0.0297952
195	P11142	3.0068e-06	-0.0736156	-0.0889613	0.126021	0.341004	8.80709e-05
168	P07355	0.00533483	-0.0737885	0.141499	-0.0802748	0.302048	0.0271119
997	Q9NX24	0.00148105	-0.0747475	-0.0852418	0.237423	0.560087	0.0104396
461	P61247	4.27643e-06	-0.0749494	0.285066	-0.326261	0.937588	0.000115145
338	P40222	0.00584096	-0.0760804	0.144843	-0.0111551	0.167153	0.0288718
254	P21281	0.0101388	-0.0771171	0.0873498	-0.0299054	0.147161	0.0424242
540	Q12931	0.00597094	-0.0772686	0.148659	-0.0686808	0.286021	0.0293137
584	Q14203	0.00491158	-0.0773757	-0.0432881	0.0681401	0.179568	0.0257146
346	P42345	0.0108336	-0.0796098	0.00107179	0.115752	0.232575	0.0447698
754	Q8NE71	0.00823238	-0.0798521	-0.0635759	0.151099	0.365774	0.03664
522	Q07960	0.000143299	-0.0801352	-0.0963339	0.161725	0.419784	0.00182706
359	P46777	0.012502	-0.0807617	0.101118	-0.0163633	0.133844	0.0497214
822	Q96GD0	0.00430494	-0.0813191	-0.169388	0.192936	0.55526	0.0233274
828	Q96I59	0.000205961	-0.0820316	0.196026	-0.14396	0.483946	0.0024115
399	P50502	0.00147137	-0.0845154	0.122989	-0.0651531	0.253295	0.0104052
190	P10515	0.000449953	-0.0852345	0.123281	-0.0775515	0.278384	0.00433455
26	O14579	0.003362	-0.0857887	0.0977503	-0.00361825	0.104987	0.019451
284	P26640	0.00470194	-0.0867435	-0.0570899	0.111359	0.279807	0.0247968
223	P14550	0.006509	-0.0868559	0.0493466	-0.0274077	0.104162	0.0309731
204	P11413	0.00390103	-0.0869117	0.0924714	-0.0853505	0.263172	0.0215977
268	P23528	1.97402e-05	-0.0874918	0.22683	-0.413794	1.05442	0.000407494
106	O75955	0.000249776	-0.0877978	0.17415	-0.10436	0.38287	0.00277068
829	Q96IU4	0.00222081	-0.0895485	-0.0729364	0.150993	0.374923	0.0142204
791	Q92665	0.00249717	-0.0897047	0.111273	-0.0453937	0.202061	0.0154788
1064	Q9Y2Q9	0.00228716	-0.0901839	0.160443	-0.305931	0.772305	0.0145592
573	Q13884	0.00673973	-0.0902049	0.121054	-0.10683	0.334713	0.0317918
311	P31948	2.93156e-05	-0.0905929	0.14485	-0.0164619	0.177773	0.000547772
649	Q2NL82	0.000252319	-0.0913056	0.0238184	0.158091	0.340001	0.00278321
617	Q15042	0.00438978	-0.0917586	0.0451725	0.117919	0.28101	0.02361
134	O95834	0.00589708	-0.0918446	0.180051	-0.0942281	0.368507	0.0290829
266	P23258	0.00350907	-0.0926428	0.023385	0.0460837	0.115552	0.0200155
88	O75368	0.00911683	-0.0930628	0.0836872	-0.0687109	0.221109	0.0391547
820	Q96G03	0.012622	-0.0933087	-0.0770439	0.148114	0.373272	0.0499134
144	P01111	0.0018709	-0.0940073	-0.0641263	0.145913	0.355952	0.0125742
1019	Q9P2J5	0.00230349	-0.0943622	-0.0362057	0.111508	0.259222	0.0146417
464	P61619	0.0072948	-0.094487	0.260221	-0.443615	1.14745	0.0336773
108	O76003	0.00686566	-0.0947077	0.00684695	0.0657386	0.138324	0.0321748
449	P57772	0.00251897	-0.0951048	-0.185952	0.247773	0.681498	0.0155774
982	Q9NTK5	0.00233932	-0.0952233	-0.0501293	0.197512	0.445153	0.0148043
559	Q13451	0.00337609	-0.0956604	-0.181106	0.254795	0.690695	0.0194878
238	P17174	0.000128321	-0.0958744	0.157657	-0.073923	0.305503	0.00168324
505	Q01813	0.00241929	-0.0966186	-0.0227465	0.139796	0.302339	0.0151976
430	P53618	0.00705239	-0.0967202	-0.0434577	0.155565	0.354587	0.0327675
76	O60711	0.0120037	-0.0967234	-0.129877	0.170435	0.470746	0.048271
178	P08758	0.00604364	-0.0979608	0.125202	-0.0638222	0.252846	0.0296036
491	P82909	2.48604e-05	-0.0981846	0.246468	-0.156644	0.559756	0.0004921
592	Q14562	0.00493745	-0.0984494	-0.0554444	0.163516	0.382475	0.0258189
380	P49368	1.97266e-05	-0.098478	-0.00748744	0.0971464	0.20178	0.000407494
894	Q9BVG4	0.00412842	-0.0985847	0.229278	-0.114465	0.458208	0.0225968
350	P43007	0.00179771	-0.0988014	0.267493	-0.169316	0.606125	0.0122264
724	Q86Y82	0.00545593	-0.0988337	0.223521	-0.212579	0.648678	0.0275337
373	P48735	8.11066e-07	-0.0990272	0.19799	-0.111765	0.421519	3.07362e-05
35	O15027	0.00687471	-0.0999913	-0.0438009	0.127768	0.299336	0.0321748
357	P46379	0.000430342	-0.100563	-0.090507	0.164434	0.419374	0.00423023
301	P30085	0.00420416	-0.100659	0.0949384	0.0331336	0.161206	0.0229246
978	Q9NT62	0.00743864	-0.101804	-0.0860826	0.141905	0.369893	0.0341233
262	P22314	0.00305499	-0.102764	0.0122536	0.122296	0.256845	0.0179693
551	Q13257	0.0100627	-0.102883	-0.374926	0.372603	1.12013	0.042269
250	P20042	0.00192685	-0.103132	-0.0601662	0.142625	0.345416	0.0128506
474	P62333	0.00528672	-0.104707	0.040971	0.0671653	0.175301	0.026993
669	Q5T9A4	0.00277963	-0.105029	0.211531	-0.165091	0.541712	0.0165974
815	Q96E11	0.0111819	-0.105557	0.167797	-0.0609541	0.289705	0.0458692
1001	Q9NXN4	0.0107445	-0.106013	-0.0141267	0.11142	0.236966	0.0444867
48	O43242	1.44157e-05	-0.106563	0.0279904	0.133749	0.295488	0.000310905
363	P47756	0.0116962	-0.106856	-0.0846128	0.186501	0.457616	0.0473774
708	Q7Z434	0.000187258	-0.107294	0.241668	-0.279893	0.801455	0.00224244
686	Q6P1J9	0.000353138	-0.10759	0.0439114	0.0913402	0.226592	0.0036105
340	P40925	0.00727597	-0.108109	0.0315949	0.0631409	0.157877	0.0336262
343	P41252	5.60811e-05	-0.108712	0.0327065	0.0752973	0.183301	0.000927907
269	P23588	0.00245999	-0.108958	0.234173	-0.244098	0.72237	0.0153439
467	P61970	0.00276349	-0.109718	0.209888	-0.323908	0.857704	0.0165466
152	P04350;P68371;Q13509	0.0126032	-0.111556	-0.0289762	0.130014	0.289004	0.0499134
44	O15382	0.000126607	-0.111812	0.208065	-0.130804	0.469674	0.00166821
1044	Q9UKK9	0.0032227	-0.111988	0.0457938	0.073339	0.192472	0.0187522
482	P68400	1.15458e-05	-0.112284	-0.110691	0.228465	0.567621	0.000256672
1052	Q9UN86	0.010541	-0.112477	0.144945	-0.134158	0.413262	0.0438956
480	P63010;Q10567	0.000617049	-0.112671	0.176292	-0.0606424	0.297577	0.00542578
689	Q6P587	0.00548312	-0.113145	0.20505	-0.103554	0.412159	0.0276066
496	Q00059	0.00141676	-0.113814	0.169038	-0.0896692	0.348377	0.0101895
863	Q99733	0.00199447	-0.113875	0.152955	0.0400713	0.233098	0.0131599
1037	Q9UIA9	0.00361986	-0.11429	-0.035514	0.185337	0.406188	0.0205125
564	Q13564	0.000513403	-0.11459	-0.0540512	0.182341	0.418733	0.00475556
271	P23919	0.00741933	-0.114667	0.0774563	0.000780196	0.0790167	0.0340708
640	Q16531	2.43745e-06	-0.115278	0.0622925	0.0784197	0.219132	7.38905e-05
852	Q96T76	0.00139521	-0.115428	-0.188165	0.295374	0.778913	0.0100861
506	Q02218	0.000122587	-0.115453	0.148766	-0.0535011	0.255768	0.00162749
289	P28062	0.000804082	-0.115762	-0.0684846	0.167957	0.404399	0.00675523
859	Q99613	5.75026e-05	-0.115858	0.176948	0.0143015	0.205551	0.000940635
251	P20339	0.00506645	-0.1161	0.0675872	-0.00572566	0.0790385	0.0262402
14	O00267	0.00494859	-0.116119	-0.0975578	0.120767	0.339092	0.0258378
419	P51812;Q15418	0.00855557	-0.11613	-0.0953207	0.206462	0.508245	0.0376532
902	Q9BXJ9	0.0018382	-0.116462	-5.78074e-05	0.104848	0.209753	0.0124497
205	P11940	6.91444e-05	-0.117095	0.0804497	0.0153249	0.111099	0.00105543
397	P50395	0.00528816	-0.117165	-0.0894999	0.204036	0.497572	0.026993
342	P41223	6.09818e-05	-0.117277	-0.173073	0.213152	0.599376	0.000971898
528	Q0VDF9	0.00904065	-0.117289	-0.116893	0.216368	0.549628	0.0389188
423	P52815	0.000540667	-0.117646	0.123454	-0.201278	0.526009	0.00491745
934	Q9H3U1	0.000423519	-0.117866	-0.183316	0.231689	0.646694	0.00419168
138	P00390	0.00149155	-0.117962	-0.0391722	0.138508	0.316188	0.0104966
402	P50990	4.74727e-06	-0.119017	0.0684752	0.0611825	0.19084	0.000123625
1077	Q9Y3I1	0.00467339	-0.119387	-0.214879	0.296092	0.807062	0.0247364
563	Q13561	3.82839e-09	-0.119861	0.155691	0.0123283	0.180347	2.86139e-07
986	Q9NUL3	0.00880005	-0.120707	-0.186736	0.166337	0.51941	0.0383399
209	P12268	0.00276946	-0.12103	-0.0211532	0.132605	0.286363	0.0165595
793	Q92733	0.0124816	-0.121752	-0.201565	0.170256	0.542077	0.0496859
1004	Q9NYK5	1.24913e-06	-0.121866	0.176789	-0.109491	0.395771	4.38704e-05
980	Q9NTJ3	0.00255639	-0.122032	-0.0833419	0.125578	0.334499	0.0157414
906	Q9BYC9	0.00240189	-0.122877	0.20857	-0.166071	0.540712	0.015134
758	Q8NFH3	0.00505635	-0.12358	-0.0724354	0.125033	0.322502	0.0262395
767	Q8TBP6	0.000100652	-0.123932	0.240304	-0.208147	0.656598	0.0014075
318	P33992	0.00861676	-0.124234	0.0381412	0.078226	0.194593	0.037884
814	Q96DV4	0.00355436	-0.124235	0.0260815	0.0642229	0.154527	0.0202206
50	O43290	0.0118536	-0.124377	0.070886	0.0552717	0.181429	0.0477557
244	P17987	0.000757737	-0.124636	0.087765	0.0494494	0.186664	0.00645342
1036	Q9UI12	0.000801252	-0.125083	0.150715	-0.0849716	0.320659	0.00674452
443	P55786	0.00202618	-0.125349	0.0376749	0.0806738	0.199023	0.0132503
86	O75340	0.00261117	-0.125772	-0.0606126	0.115969	0.292551	0.0158937
65	O60231	6.57823e-07	-0.12587	-0.151467	0.20932	0.570108	2.56906e-05
79	O60925	0.00116239	-0.127043	0.287048	-0.191776	0.670601	0.00885578
1086	Q9Y520	2.41268e-05	-0.127323	0.128469	0.0235376	0.175544	0.000479769
81	O75127	0.00542926	-0.127847	0.241458	-0.216402	0.674261	0.0274862
360	P46779	0.00547007	-0.127947	0.513586	-0.370088	1.25376	0.027573
232	P16152	0.000449151	-0.12796	0.0210327	0.171843	0.364718	0.00433455
1023	Q9UBE0	0.0124705	-0.128352	-0.107686	0.0706951	0.249077	0.0496859
242	P17900	0.00196555	-0.128479	0.582564	-0.765452	2.11347	0.0130086
326	P35998	0.000877191	-0.12864	0.0569941	0.0717911	0.200576	0.00720194
309	P31939	0.0126309	-0.128963	0.0647673	0.000915564	0.0665984	0.0499134
1009	Q9NZD8	0.0102951	-0.129102	-0.125337	0.117054	0.359446	0.0430369
361	P46939	0.00495298	-0.129268	0.209054	0.00573852	0.220531	0.0258378
956	Q9HC38	0.0117196	-0.129374	0.0761668	-0.0240342	0.124235	0.0473923
291	P28340	0.000135035	-0.129787	-0.0696129	0.170329	0.410272	0.00174219
439	P55072	3.05359e-05	-0.129797	0.121224	0.0237743	0.168772	0.000563289
123	O95373	0.00163442	-0.129819	-0.0659171	0.165129	0.396174	0.0113002
296	P29401	0.00876982	-0.130238	-0.0262614	0.137549	0.301359	0.0383237
672	Q5VYK3	0.00543384	-0.130471	0.00284488	0.177871	0.358588	0.0274862
110	O76094	0.0061307	-0.131081	0.0637849	0.0468376	0.15746	0.0298225
866	Q99832	0.000274205	-0.131148	-0.0944628	0.0854386	0.26534	0.00297914
228	P15559	0.00392874	-0.131791	0.206507	-0.039097	0.284701	0.021717
78	O60763	0.00508746	-0.132398	0.112628	-0.0226692	0.157966	0.0263176
182	P09497	0.00770316	-0.132462	0.420342	-0.422979	1.2663	0.0348936
384	P49589	0.00359467	-0.133571	-0.00141763	0.0973648	0.196147	0.0204232
172	P08133	5.88162e-05	-0.134325	-0.0338892	0.0823054	0.1985	0.000944328
834	Q96KP4	0.000348073	-0.134532	-0.0132455	0.106806	0.226858	0.00359546
364	P47897	0.000575566	-0.134724	-0.0015183	0.0757697	0.153058	0.0051658
619	Q15054	0.00752237	-0.134859	-0.106781	0.191253	0.489287	0.0344013
698	Q7L014	0.0013433	-0.1349	-0.0044935	0.156975	0.318444	0.00978055
446	P56545	0.00827195	-0.135085	-0.226584	0.242649	0.711881	0.0367407
854	Q99436	0.0061915	-0.135308	0.209761	0.101984	0.413729	0.0299555
792	Q92688	0.00903687	-0.135387	-0.0478371	0.146319	0.340475	0.0389188
812	Q96C86	2.22727e-05	-0.135408	-0.10828	0.218721	0.545723	0.000453297
372	P48643	0.000304147	-0.135587	0.0467774	0.09189	0.230557	0.0032158
1069	Q9Y399	0.00285788	-0.135948	0.229649	-0.225696	0.681041	0.0169944
192	P10809	1.99192e-07	-0.136044	0.185955	-0.0642379	0.314431	9.38583e-06
352	P43490	0.000473174	-0.137169	0.00401294	0.075941	0.155895	0.00448842
294	P29144	0.00536057	-0.137349	0.0718703	0.0885653	0.249001	0.0272109
777	Q8WVC0	0.000673313	-0.138894	0.22752	-0.109119	0.445758	0.00584932
926	Q9H1I8	0.00758833	-0.139467	-0.235224	0.214616	0.664455	0.0345904
883	Q9BT78	0.00366422	-0.140104	0.00749544	0.0949132	0.197322	0.0206291
470	P62191	0.0111394	-0.140526	0.00598234	0.141606	0.289194	0.045772
385	P49593	0.00688771	-0.140896	0.0305912	0.18817	0.40693	0.0321748
1094	Q9Y617	0.0108919	-0.141454	-0.0119392	-0.0375684	0.0870759	0.0449679
748	Q8NC51	2.30625e-05	-0.14224	0.301586	-0.11505	0.531685	0.000465004
923	Q9H0U6	0.00243499	-0.142301	0.193541	-0.0528298	0.2992	0.0152236
666	Q5SWX8	0.011232	-0.142324	0.399385	-0.36845	1.13628	0.0460215
256	P21399	0.00174381	-0.14245	0.074986	0.0459773	0.166941	0.0119422
433	P54136	0.000206382	-0.142461	-0.015534	0.103343	0.22222	0.0024115
950	Q9H9T3	1.49989e-05	-0.142858	0.00054958	0.107655	0.21586	0.000320858
587	Q14254	9.61375e-10	-0.143431	0.35062	-0.239133	0.828886	8.33512e-08
472	P62258	0.00179941	-0.143812	0.204233	-0.173518	0.55127	0.0122264
983	Q9NTZ6	0.000161337	-0.145157	0.0381671	0.107368	0.252903	0.00198129
300	P30044	0.00338707	-0.145345	0.0593145	0.0355195	0.130353	0.0195252
333	P37837	0.000413567	-0.145564	0.0733806	0.0360381	0.145457	0.0041309
379	P49327	6.86756e-08	-0.147247	0.0946037	-0.00547646	0.105557	3.58685e-06
58	O43707;P12814	0.000198466	-0.148035	0.26742	-0.161954	0.591328	0.00233791
760	Q8NFW8	0.000350971	-0.149676	-0.178655	0.20231	0.583275	0.00359683
1076	Q9Y3F4	0.00170824	-0.150195	0.0326633	0.0554914	0.143646	0.0117357
1028	Q9UG63	4.72078e-06	-0.151243	-0.00591599	0.116315	0.238546	0.000123625
517	Q06323	3.85732e-06	-0.151408	0.0812422	0.0538944	0.189031	0.000105167
125	O95433	2.62561e-05	-0.15156	-0.243149	0.360247	0.963642	0.000508126
953	Q9HB07	0.000442843	-0.151611	0.0238786	0.0971299	0.218138	0.00430139
776	Q8WVB6	0.00134569	-0.151707	-0.0796092	0.244098	0.567806	0.00978055
555	Q13405	4.57036e-05	-0.151893	0.241597	-0.121391	0.484378	0.00078621
912	Q9BZJ0	0.000363771	-0.151948	-0.125739	0.143162	0.412062	0.00368445
870	Q9BQ48	0.00596567	-0.152231	0.221857	-0.10475	0.431358	0.0293137
608	Q14974	0.000189748	-0.15286	0.100299	0.0405956	0.18149	0.00225977
965	Q9NQ50	6.63466e-05	-0.154305	0.307453	-0.307895	0.923243	0.00103087
159	P06132	0.0113534	-0.154946	-0.0225046	0.103646	0.229797	0.0463436
908	Q9BYJ9	0.000994851	-0.155111	-0.18985	0.291161	0.772172	0.00777059
567	Q13617	0.00248584	-0.155365	-0.166178	0.296851	0.759879	0.0154386
370	P48634	0.000120347	-0.155557	0.144367	0.083267	0.310901	0.00161518
320	P34932	3.2095e-05	-0.156188	0.00441968	0.117662	0.239743	0.000582142
47	O43175	0.00100308	-0.156254	0.141264	-0.00788896	0.157041	0.00780671
970	Q9NQW7	0.000112706	-0.157066	0.0512906	0.129883	0.311057	0.00152206
66	O60256	2.19987e-06	-0.157465	-0.26483	0.362191	0.989211	6.9609e-05
621	Q15075	1.08753e-06	-0.158373	0.12452	0.00355061	0.131621	3.99527e-05
435	P54578	0.000181887	-0.158472	-0.047853	0.226894	0.501641	0.00219023
499	Q00610	7.70267e-11	-0.159123	0.0516937	0.125692	0.303078	9.54031e-09
1017	Q9P2B7	0.0112518	-0.159779	0.0696241	0.077145	0.223914	0.0460592
273	P24666	0.00634438	-0.159898	0.0351451	0.0582483	0.151642	0.0304154
243	P17980	0.00113932	-0.161382	-0.00729396	0.154094	0.315482	0.00872606
329	P36871	1.19746e-05	-0.161717	0.0447524	0.110109	0.26497	0.000264845
38	O15212	0.000470732	-0.161834	0.111806	0.0213376	0.154482	0.00447505
797	Q92900	0.00187569	-0.162128	-0.0384473	0.15247	0.343388	0.0125859
637	Q15785	4.50353e-08	-0.162367	0.0933833	0.083574	0.260531	2.44035e-06
57	O43707	1.24712e-07	-0.162753	-0.0371466	0.136327	0.309802	6.14351e-06
104	O75874	0.000335725	-0.163182	-0.037937	0.161413	0.360764	0.00349848
487	P78371	2.88428e-06	-0.163627	0.0646272	0.0417456	0.148118	8.5057e-05
32	O14964	0.00247018	-0.163631	0.125269	-0.0533424	0.231954	0.0153633
918	Q9GZZ1	0.00897263	-0.164102	-0.072022	0.215113	0.502248	0.03878
328	P36639	0.0118143	-0.16442	0.0839044	0.122948	0.3298	0.0476486
1034	Q9UHY7	0.0122484	-0.164894	0.210751	0.0710546	0.35286	0.0489825
381	P49406	5.90071e-06	-0.164935	0.278816	-0.0209598	0.320736	0.000147009
865	Q99829	0.0042625	-0.165033	0.1496	0.0700148	0.289629	0.0231844
627	Q15276	0.000681319	-0.165072	0.219825	-0.23364	0.687105	0.00590704
936	Q9H4A4	0.000436603	-0.165268	0.0337906	0.0888176	0.211426	0.00426278
163	P06744	0.00125193	-0.165324	0.0495559	0.0613594	0.172275	0.00930895
231	P16070	0.00878899	-0.165805	0.220878	-0.109461	0.439801	0.0383399
141	P00492	6.54598e-05	-0.166078	-0.135193	0.217722	0.570637	0.00102075
500	Q00688	0.0105558	-0.166441	0.123769	-0.0902702	0.30431	0.043915
162	P06737	3.1142e-07	-0.166734	-0.124237	0.255168	0.634574	1.37756e-05
164	P06748	0.00339223	-0.166892	0.224982	-0.260246	0.745473	0.019529
1097	Q9Y6K9	6.94958e-05	-0.167828	0.232132	-0.0770769	0.386285	0.00105707
54	O43516	9.97324e-08	-0.168471	0.142152	0.0115946	0.165341	5.08635e-06
83	O75153	4.41436e-08	-0.169264	-0.0988906	0.206259	0.511408	2.42231e-06
227	P15374	4.6894e-05	-0.170428	0.211756	-0.00943596	0.230628	0.000790995
1059	Q9Y262	5.38209e-05	-0.170591	0.0542331	0.0965846	0.247402	0.000893922
369	P48556	0.0100957	-0.170659	0.0273183	0.0544126	0.136143	0.0423668
210	P12814	3.51951e-06	-0.171028	-0.0429097	0.141599	0.326107	0.00010104
226	P15289	0.0107763	-0.17135	0.264199	-0.170051	0.6043	0.0445757
614	Q15008	4.06655e-06	-0.171422	0.000307214	0.149296	0.298899	0.000110178
12	O00231	8.26455e-05	-0.171863	-0.00188685	0.132783	0.267452	0.00119822
132	O95793	2.72492e-09	-0.172453	0.247483	-0.0081154	0.263714	2.0819e-07
440	P55209;Q99733	0.00468472	-0.172497	0.113468	0.0318377	0.177143	0.0247661
601	Q14694	0.000578613	-0.172707	-0.0508995	0.232829	0.516557	0.00518241
17	O00410	0.00151459	-0.173603	0.0971115	-0.0390309	0.175173	0.0106242
545	Q13136	0.00121826	-0.173753	0.261156	-0.0939221	0.449	0.00915276
403	P50991	0.00647242	-0.174874	0.00961837	0.0896949	0.189008	0.0308329
221	P14324	0.00109875	-0.175401	-0.0219411	0.18795	0.397842	0.00844521
290	P28070	0.000993897	-0.175846	0.191913	-0.127766	0.447444	0.00777059
170	P07814	4.92195e-06	-0.176022	0.0246156	0.114118	0.252851	0.000126802
665	Q5SW79	0.000108705	-0.176568	0.160472	-0.0469987	0.254469	0.00148187
623	Q15118	0.000842808	-0.177001	0.195344	0.0170464	0.229437	0.0069858
1033	Q9UHV9	8.08783e-05	-0.177153	0.254313	-0.0808641	0.416041	0.00118424
3	A5YKK6	0.000249904	-0.178189	0.0649134	0.0847471	0.234408	0.00277068
455	P60900	0.000170839	-0.179103	0.170378	0.0154366	0.201251	0.0020803
418	P51665	0.0105105	-0.180141	0.0456638	0.00221721	0.0500983	0.0438347
366	P48147	3.38252e-05	-0.1805	-0.00117288	0.197983	0.397139	0.000608432
412	P51570	0.000174732	-0.181598	-0.143281	0.270308	0.683898	0.00212175
728	Q8IWZ3	0.00178193	-0.181608	0.129035	0.059363	0.247761	0.0121457
1073	Q9Y3C0	0.00345868	-0.181818	0.242297	-0.0970549	0.436407	0.0197802
674	Q63ZY3	0.00209762	-0.182184	0.151439	0.00834704	0.168133	0.0136126
527	Q0IIM8	0.00363913	-0.182246	0.267902	-0.276885	0.821673	0.020568
524	Q08J23	5.84615e-07	-0.182312	0.0262963	0.112303	0.250903	2.32505e-05
49	O43252	0.00721034	-0.183582	-0.0893994	0.203922	0.497244	0.0333584
719	Q86V48	8.15379e-07	-0.18418	0.288852	-0.169786	0.628423	3.07362e-05
189	P10155	0.00432593	-0.184487	-0.0270122	0.0714119	0.169836	0.0234118
43	O15372	0.00886317	-0.184818	-0.0361708	0.152892	0.341955	0.0384603
186	P09960	0.000841396	-0.184859	-0.0305698	0.186717	0.404004	0.0069858
42	O15355	0.00848843	-0.184937	-0.051117	0.101969	0.255055	0.0373957
278	P25786	0.000542223	-0.185701	0.0982762	0.0698187	0.237913	0.00491745
951	Q9HAV4	1.5512e-07	-0.18608	0.0211939	0.151912	0.325018	7.47163e-06
843	Q96PZ0	0.000287939	-0.18629	0.0611982	0.133511	0.328219	0.00308201
709	Q7Z4Q2	0.00616235	-0.187162	-0.128724	0.173512	0.475749	0.0298812
651	Q3KQV9	0.010635	-0.187774	-0.117037	0.238603	0.594243	0.0441174
140	P00491	3.63948e-06	-0.188074	-0.137952	0.241341	0.620635	0.000103234
185	P09884	0.000639052	-0.188329	-0.00831205	0.148046	0.304404	0.00558527
766	Q8TBC4	0.00279036	-0.188553	0.0881477	0.113372	0.314891	0.0166157
503	Q01469	0.00267971	-0.189785	0.387283	-0.367932	1.12315	0.0162016
713	Q7Z6Z7	2.32986e-15	-0.1901	0.0483037	0.121174	0.290653	7.21424e-13
904	Q9BY32	0.00102333	-0.190146	-0.154623	0.380832	0.916288	0.00795004
478	P62995	0.000133296	-0.190249	0.321035	-0.225558	0.772151	0.00173205
279	P25788	0.000360466	-0.190824	0.0254152	0.155923	0.337262	0.00366813
655	Q4G0J3	0.00286481	-0.191259	-0.0605916	0.22327	0.507131	0.0170123
560	Q13509	0.000616416	-0.192008	0.251543	-0.170626	0.592795	0.00542578
579	Q14152	9.95187e-11	-0.19312	0.0837415	0.0861358	0.256013	1.16598e-08
552	Q13303	0.00608714	-0.19352	0.056344	0.118236	0.292816	0.0296825
450	P60174	4.79483e-05	-0.194851	0.102213	0.0433485	0.18891	0.000805643
789	Q92598	5.29316e-10	-0.195535	-0.00285132	0.215831	0.434514	4.98823e-08
994	Q9NVU7	0.00100044	-0.195985	0.119459	0.0251237	0.169706	0.00780016
142	P00813	0.000820541	-0.196259	-0.0629091	0.204415	0.471739	0.00685365
955	Q9HC35	1.49842e-06	-0.196404	0.212543	-0.0153801	0.243304	5.07472e-05
391	P49770	6.99077e-05	-0.196752	-0.0186075	0.210188	0.438984	0.00105961
85	O75312	7.54913e-05	-0.19708	0.0262847	0.066235	0.158755	0.00113237
444	P55884	0.000420092	-0.197201	-0.0312391	0.110282	0.251804	0.00416728
891	Q9BTY7	0.00872909	-0.199133	0.0365934	0.149433	0.33546	0.0382469
34	O14980	2.73745e-09	-0.199197	-0.0703694	0.212155	0.494679	2.0819e-07
261	P22234	9.26768e-05	-0.200628	0.0897073	0.112439	0.314585	0.00131723
287	P27816	1.13474e-09	-0.200876	0.259036	-0.0988358	0.456708	9.64528e-08
459	P61086	0.00316313	-0.20144	-0.213152	0.271108	0.755368	0.0184551
36	O15067	3.79799e-06	-0.202333	0.0346143	0.123853	0.282319	0.00010452
249	P19623	1.02719e-05	-0.202577	-0.0170431	0.139246	0.295536	0.000235239
307	P31153	2.0516e-08	-0.203049	-0.0545142	0.190464	0.435442	1.23523e-06
586	Q14232	0.00243718	-0.203291	-0.167253	0.198025	0.563303	0.0152236
235	P16989;P67809	0.00845154	-0.20345	0.449445	-0.391527	1.2325	0.037271
424	P52888	0.00529275	-0.203732	-0.157306	0.234859	0.627025	0.026993
1047	Q9UL33	0.00581229	-0.205185	-0.221832	0.339488	0.900808	0.0288617
857	Q99497	1.89048e-06	-0.205578	0.240235	-0.141626	0.523487	6.13879e-05
636	Q15758	7.70349e-06	-0.206485	0.442838	-0.36945	1.18174	0.000184501
6	C9JLW8	0.000291811	-0.206953	0.215259	-0.0400511	0.295361	0.00311577
207	P12081	0.000370209	-0.207691	0.101059	0.0902323	0.281523	0.00373222
456	P61011	0.00147128	-0.209236	0.21278	0.159055	0.530891	0.0104052
386	P49720	0.0120514	-0.209373	0.0783709	0.154038	0.386448	0.0484177
706	Q7Z3J2	0.00260279	-0.210085	-0.272779	0.342479	0.957738	0.0158937
299	P30041	0.000211564	-0.21054	0.098774	0.10334	0.305454	0.00245927
942	Q9H6T3	0.0113213	-0.211125	0.0873116	0.165517	0.418346	0.0462997
460	P61201	1.12611e-07	-0.211746	-0.0263041	0.14179	0.309883	5.67637e-06
580	Q14157	7.17511e-05	-0.212422	0.166193	-0.0854822	0.337158	0.00108377
69	O60271	0.000247557	-0.212531	0.113322	0.019622	0.152566	0.00276588
1065	Q9Y2T2	0.000510064	-0.213734	0.0449361	0.138528	0.321991	0.00473475
549	Q13200	3.08867e-08	-0.213872	0.0900781	0.0711453	0.232369	1.83416e-06
967	Q9NQR4	5.86252e-05	-0.215262	0.049282	0.0719268	0.193136	0.000944328
169	P07384	0.000103677	-0.217049	-0.0625491	0.215291	0.493131	0.00143134
339	P40227	7.77954e-05	-0.217932	0.0889882	0.123427	0.335843	0.00114709
31	O14929	0.000152059	-0.218735	-0.0382463	0.204654	0.447553	0.0018958
516	Q06203	0.00086593	-0.219205	0.188562	0.00316499	0.194892	0.00712297
886	Q9BTE3	0.00652909	-0.220244	-0.0329871	0.184385	0.401758	0.0310052
11	O00214	0.00205729	-0.221169	0.245122	-0.00939308	0.263909	0.0133909
893	Q9BUF5	0.00224196	-0.221571	0.14212	0.102597	0.347313	0.0143347
124	O95400	0.000478825	-0.221727	0.256494	-0.130328	0.517151	0.00452223
374	P49005	1.89757e-06	-0.222822	-0.079905	0.202629	0.485163	6.13879e-05
286	P27708	2.15386e-09	-0.22301	0.0527097	0.0790206	0.210751	1.72907e-07
267	P23526	0.00014231	-0.227624	0.109087	0.0945547	0.298196	0.0018198
260	P22102	0.000437964	-0.228507	0.113478	0.141432	0.396341	0.00426646
825	Q96HQ2	0.000924715	-0.230438	0.261588	-0.189137	0.639862	0.00746488
395	P49915	4.64296e-07	-0.230559	0.0665009	0.119297	0.305094	1.94862e-05
943	Q9H7C9	0.000285144	-0.231266	0.185281	-0.0906592	0.3666	0.00306682
151	P04350;P07437;P68371;Q13509;Q13885;Q9BUF5	0.00644503	-0.231506	0.000873072	0.128393	0.257659	0.0307362
481	P68371	0.0024225	-0.232739	0.21187	-0.0139551	0.23978	0.0151976
576	Q14008	4.817e-20	-0.233719	-0.0820975	0.309428	0.700954	2.9831e-17
1040	Q9UJ68	0.00184561	-0.234716	-0.0418767	0.254235	0.550347	0.0124622
1093	Q9Y5P6	0.00158401	-0.236379	0.145125	0.0579048	0.260935	0.0109867
871	Q9BQ61	0.00596572	-0.236712	-0.106489	0.211408	0.529306	0.0293137
280	P25789	0.0109553	-0.23695	0.149525	0.0108651	0.171255	0.0451437
1053	Q9UNN8	0.000699784	-0.237812	0.436273	-0.179028	0.79433	0.00605402
130	O95777	0.00047029	-0.238067	0.441329	-0.527735	1.4968	0.00447505
98	O75717	0.00134694	-0.238199	0.108806	0.0623997	0.233606	0.00978055
744	Q8NBF2	0.00157256	-0.23936	0.242081	0.016104	0.274289	0.0109248
779	Q8WWM7	5.31233e-08	-0.239699	0.13432	-0.026488	0.187295	2.84308e-06
441	P55263	0.00562637	-0.24071	0.190935	0.171979	0.534892	0.0281296
9	O00178	0.00627513	-0.242068	0.0128696	0.0904673	0.193804	0.0302252
471	P62195	0.00259942	-0.243031	-0.0287768	0.179466	0.387709	0.0158937
817	Q96EL3	0.0110566	-0.243527	0.330321	-0.191636	0.713593	0.045518
966	Q9NQH7	0.00595604	-0.244456	0.217621	0.0347732	0.287168	0.0293137
349	P42892	0.00466624	-0.245188	0.260622	-0.157393	0.575407	0.0247288
972	Q9NR45	0.00617786	-0.245925	0.129038	0.205982	0.541002	0.0299229
620	Q15056	0.00202957	-0.245999	0.338225	-0.0906841	0.519593	0.0132503
315	P33316	0.00242134	-0.246206	0.181105	-0.0474084	0.275922	0.0151976
618	Q15046	2.89945e-05	-0.247357	0.0585196	0.0923205	0.243161	0.00054533
217	P13798	0.000240269	-0.249098	0.136236	-0.0485476	0.233331	0.00270537
476	P62891;Q59GN2	0.000572051	-0.250401	0.340449	-0.180964	0.702377	0.00514489
783	Q8WZA0	0.00365813	-0.251003	0.254684	-0.0139106	0.282505	0.0206286
136	P00338	0.000710304	-0.252946	0.0742035	0.104473	0.28315	0.00610946
1025	Q9UBT2	0.00274913	-0.252963	0.121543	0.0653719	0.252286	0.0165062
161	P06733	3.0997e-05	-0.254437	0.225482	0.0258112	0.277104	0.000569372
321	P35237	0.00120035	-0.257529	-0.136371	0.257343	0.651058	0.0090812
582	Q14166	0.00085052	-0.257544	0.074361	0.105619	0.285599	0.00702286
645	Q16881	0.00120913	-0.257679	0.0660258	0.0180487	0.102123	0.00909997
84	O75179;Q8IWZ3	0.00120724	-0.257909	0.0314066	0.0881978	0.207802	0.00909997
861	Q99661	0.000249694	-0.258578	-0.0413728	0.25251	0.546393	0.00277068
1027	Q9UDY2	0.00214539	-0.259491	0.145983	0.226379	0.598741	0.0138191
160	P06493	0.0063497	-0.260975	-0.324052	0.296725	0.917502	0.0304154
63	O43847	5.52154e-07	-0.261924	0.0247757	0.136998	0.298773	2.23728e-05
1035	Q9UI10	0.00527147	-0.262048	-0.00683321	0.219115	0.445064	0.0269797
1080	Q9Y4B6	1.69353e-08	-0.263832	0.0740376	0.225815	0.525667	1.06398e-06
436	P54687	0.00623684	-0.264708	-0.0708291	0.2816	0.634028	0.0301077
554	Q13347	0.00230991	-0.265636	0.202836	0.0857383	0.374312	0.014661
701	Q7L5D6	0.0106098	-0.266337	-0.164472	0.323464	0.811399	0.0440974
415	P51606	0.00786251	-0.266375	-0.0702908	0.157751	0.385793	0.0354303
313	P32929	0.000499264	-0.268911	0.0807725	0.141725	0.364222	0.00466446
514	Q04637	6.77842e-05	-0.269522	0.0227001	0.103411	0.229523	0.00103832
590	Q14444	0.00108185	-0.270121	0.184574	-0.0093316	0.203238	0.0083449
975	Q9NRX4	0.00512687	-0.270146	0.206436	-0.0407754	0.287987	0.0264269
293	P29083	0.000841595	-0.272976	0.220287	-0.0314365	0.28316	0.0069858
989	Q9NVE7	0.00476791	-0.273836	0.0139831	0.272697	0.559378	0.0251141
371	P48637	2.76865e-06	-0.274268	0.181223	0.0433927	0.268008	8.22061e-05
234	P16930	3.01822e-05	-0.277682	0.0963959	0.0152135	0.126823	0.000560465
879	Q9BS18	0.000714032	-0.282653	0.406809	-0.231593	0.869994	0.00612937
647	Q27J81	0.00189325	-0.282753	0.177284	0.176402	0.530088	0.012646
723	Q86Y56	0.000474628	-0.284653	-0.140675	0.206615	0.553905	0.00449238
1056	Q9UPN4	9.89932e-06	-0.286889	0.139806	0.106476	0.352758	0.000229312
236	P16989;P67809;Q9Y2T7	1.42318e-05	-0.28802	0.342237	-0.130913	0.604063	0.000308475
722	Q86XI2	2.7503e-05	-0.288105	0.0584149	0.284131	0.626676	0.000525222
427	P53041	0.00841384	-0.28889	0.0376735	0.320804	0.679281	0.0372184
915	Q9GZP4	2.38448e-06	-0.290809	0.215165	0.0770361	0.369237	7.33099e-05
856	Q99460	4.7625e-06	-0.292059	0.0533475	0.161342	0.376032	0.000123625
546	Q13155	0.00803147	-0.292273	-0.226668	0.438201	1.10307	0.036041
387	P49736	9.03731e-12	-0.292618	0.0616897	0.155515	0.372719	1.45099e-09
593	Q14566	6.06886e-07	-0.293381	0.0526498	0.128281	0.309211	2.39168e-05
921	Q9H0R4	0.00211892	-0.297593	0.135824	0.142201	0.420226	0.0137097
1092	Q9Y5P4	0.00145501	-0.298699	0.0896982	0.18321	0.456119	0.0103571
421	P52292	2.96594e-13	-0.299841	-0.187502	0.345897	0.879297	6.42867e-11
128	O95721	0.0024696	-0.304554	0.265936	-0.0615863	0.389109	0.0153633
378	P49321	6.24498e-08	-0.30549	0.30613	-0.0924061	0.490942	3.30146e-06
462	P61289	3.24516e-10	-0.305956	0.0497795	0.151538	0.352856	3.19722e-08
285	P27694	1.34572e-10	-0.308466	0.0659899	0.179119	0.424227	1.53518e-08
964	Q9NQ29	0.00271327	-0.310186	-0.164684	0.181054	0.526791	0.0163817
798	Q92905	0.00314558	-0.316356	-0.00110949	0.122922	0.246954	0.0183908
19	O00487	0.000363743	-0.31743	0.0612002	0.0741552	0.209511	0.00368445
191	P10636	0.00824374	-0.317744	0.395962	-0.181384	0.758731	0.0366529
277	P25205	1.19186e-13	-0.319101	0.194479	0.0659648	0.326409	3.22919e-11
319	P33993	5.12421e-13	-0.319814	0.0394966	0.126913	0.293323	1.0097e-10
317	P33991	3.07231e-07	-0.322849	0.0926731	0.160621	0.413915	1.37304e-05
652	Q3YEC7	0.00655563	-0.323881	0.0531195	0.0775251	0.20817	0.0310926
501	Q00796	0.00582777	-0.327936	0.284522	-0.0690311	0.422584	0.0288718
771	Q8TF05	0.007531	-0.328167	0.0864497	0.132987	0.352425	0.0344013
855	Q99447	0.00688624	-0.328949	0.0614837	0.249622	0.560727	0.0321748
544	Q13131	0.0043558	-0.332694	-0.101674	0.196831	0.495337	0.0235148
513	Q04446	5.05742e-05	-0.336044	0.0629384	0.266413	0.595764	0.000843228
615	Q15020	3.52267e-07	-0.337628	0.115574	0.176397	0.468368	1.5425e-05
938	Q9H5X1	0.00088391	-0.343906	0.238367	-0.00752161	0.25341	0.0072273
589	Q14320	0.00634134	-0.344677	0.159272	0.049616	0.258504	0.0304154
963	Q9NPQ8	0.000554311	-0.346082	0.238592	0.107369	0.45333	0.00500612
762	Q8NHV4	0.000278671	-0.351041	0.0679879	0.19884	0.465668	0.00300634
660	Q5H9R7	0.000305523	-0.359938	0.058299	0.159364	0.377026	0.00322249
833	Q96KB5	0.00574641	-0.363084	-0.232059	0.424222	1.0805	0.0285673
276	P24941	1.14693e-06	-0.382239	0.202528	0.0605071	0.323543	4.10905e-05
990	Q9NVI1	3.70836e-06	-0.385961	0.0507456	0.203593	0.457932	0.000104388
10	O00193	0.00961155	-0.386416	0.181124	0.0095092	0.200142	0.0408491
692	Q6PL18	1.86345e-08	-0.390736	0.352472	-0.0768791	0.50623	1.15401e-06
1010	Q9NZQ3	0.00187846	-0.40884	0.0581494	0.168584	0.395317	0.0125859
925	Q9H1D9	0.00048787	-0.40967	0.0502623	0.309114	0.66849	0.00457774
887	Q9BTT0	0.00882146	-0.41187	0.114991	0.159799	0.43459	0.0383946
216	P13716	1.04976e-05	-0.413064	0.219093	0.155044	0.529182	0.000238257
383	P49459	0.00367431	-0.419423	0.256703	0.00086088	0.258424	0.0206591
901	Q9BX40	0.00151307	-0.426352	-0.0372306	0.195785	0.4288	0.0106242
139	P00441	0.0019498	-0.426969	0.435601	-0.149763	0.735126	0.012944
206	P12004	1.84672e-11	-0.429442	0.458013	-0.144119	0.74625	2.62113e-09
847	Q96SB4	0.00195992	-0.437388	-0.19917	0.321946	0.843063	0.0129912
700	Q7L2H7	1.30008e-05	-0.439457	-0.0926865	0.248623	0.589933	0.000284536
213	P13645	7.71227e-13	-0.440211	-0.278404	0.373329	1.02506	1.4536e-10
668	Q5T6F2	0.0121232	-0.464188	0.251367	0.0596568	0.37068	0.0486162
272	P23921	7.77805e-10	-0.497509	-0.00968539	0.378831	0.767347	7.17401e-08
632	Q15645	0.00662728	-0.500692	-0.193212	0.180076	0.553363	0.0313296
457	P61024	0.00438553	-0.505667	0.231994	0.279555	0.791103	0.02361
671	Q5TFE4	0.00108413	-0.522813	-0.111972	0.487112	1.0862	0.00834765
543	Q13112	0.000417866	-0.527947	0.0616349	0.30098	0.663594	0.0041547
976	Q9NRZ9	0.000220254	-0.556156	0.26943	-0.114265	0.497961	0.00255295
230	P15927	0.00823138	-0.605351	-0.0267292	0.147384	0.321497	0.03664
968	Q9NQS7	0.00767633	-0.638238	0.0954043	0.399366	0.894137	0.0348627
150	P04264	0.000528231	-0.860929	0.634643	-0.543982	1.72261	0.00487009
428	P53350	1.30032e-11	-0.870461	-0.147034	0.708678	1.56439	2.01318e-09
507	Q02241	2.25319e-13	-1.00757	-0.30218	0.742781	1.78774	5.15511e-11
25	O14578	9.14127e-19	-1.13303	0.111815	0.513236	1.13829	4.95343e-16
4	A6NDG6	0.00605202	-1.17855	0.951201	-0.704321	2.35984	0.0296112
643	Q16763	4.26035e-05	-1.21663	-0.25892	0.826475	1.91187	0.000750758
1051	Q9ULW0	5.81896e-22	-1.28484	-0.200533	0.784211	1.76896	5.04504e-19
920	Q9H0H5	3.59112e-16	-1.31235	0.0254341	0.57342	1.17227	1.29729e-13
897	Q9BW19	6.41479e-05	-1.45699	0.142772	0.527912	1.1986	0.00100754
611	Q15004	1.93006e-06	-1.57744	0.56256	0.24858	1.05972	6.19765e-05
605	Q14807	8.11448e-18	-1.58512	0.287317	0.515145	1.31761	3.90848e-15
325	P35908	8.79596e-10	-1.6088	-0.223119	0.872565	1.96825	7.78173e-08
969	Q9NQW6	6.21143e-06	-1.70954	0.158881	0.659491	1.47786	0.000151797
308	P31350	4.83331e-13	-1.85595	0.281468	0.648528	1.57852	9.97733e-11
382	P49454	0.00970516	-2.89838	0.241211	0.714305	1.66982	0.041126

### Sheet: Single cell signigicant protein
	prot	Phase	pval	cor	qval	celltype
1	A2RUS2	G2	0.00706679	0.222309	0.0491506	Melanoma
2	O00161	G2	1.57328e-05	0.256794	0.000418314	Melanoma
3	O00483	G1	4.45225e-05	0.298883	0.00100844	Melanoma
4	O00487	S	0.000415903	0.333296	0.0059543	Melanoma
5	O00541	G1	0.00437633	0.109329	0.0352913	Melanoma
6	O00541	S	2.09211e-05	0.144289	0.000526461	Melanoma
7	O00571	G2	4.46196e-06	0.15758	0.000144436	Melanoma
8	O00767	G1	0.00190114	0.170224	0.0189806	Melanoma
9	O14776	G2	0.00317712	0.234658	0.0278402	Melanoma
10	O14979	G1	0.000310107	0.153815	0.00469377	Melanoma
11	O14979	S	0.000118323	0.155421	0.00225637	Melanoma
12	O15067	G2	0.000209905	0.147406	0.0034512	Melanoma
13	O15127	G2	0.00333104	0.147031	0.028675	Melanoma
14	O15144	G2	0.00627814	0.107892	0.046295	Melanoma
15	O15258	G1	5.98156e-05	0.247907	0.00130057	Melanoma
16	O15371	G2	1.27852e-05	0.225235	0.000345868	Melanoma
17	O15427	S	0.00507817	0.151427	0.0398519	Melanoma
18	O15511	S	0.00104856	0.0934129	0.012213	Melanoma
19	O43143	G2	0.0031012	0.16871	0.0272262	Melanoma
20	O43390	G1	9.96488e-05	0.180472	0.00194818	Melanoma
21	O43681	G2	4.46998e-06	0.248731	0.000144436	Melanoma
22	O43683	G2	1.14565e-05	0.288546	0.000316622	Melanoma
23	O43707	G2	2.7392e-49	0.566811	2.12425e-46	Melanoma
24	O43837	G2	0.00193945	0.255306	0.0192006	Melanoma
25	O43852	G1	1.0775e-15	0.341614	2.17983e-13	Melanoma
26	O43852	S	0.00118589	0.127276	0.0132325	Melanoma
27	O60749	G2	0.00112169	0.244777	0.012795	Melanoma
28	O75367	S	0.00015586	0.121917	0.00283288	Melanoma
29	O75390	G1	0.00647513	0.127669	0.047014	Melanoma
30	O75439	G2	0.00100693	0.210234	0.0118613	Melanoma
31	O75494	G1	0.00152725	0.184318	0.016114	Melanoma
32	O75947	G1	0.000296828	0.175525	0.00455821	Melanoma
33	O76003	G2	1.8005e-06	0.244877	6.86697e-05	Melanoma
34	O94905	G1	2.33049e-05	0.235093	0.000577123	Melanoma
35	O95793	S	3.9018e-19	0.6699	1.00862e-16	Melanoma
36	O95831	G1	0.000371318	0.159167	0.00550237	Melanoma
37	P00387	G1	7.53414e-06	0.206716	0.00022048	Melanoma
38	P00387	G2	0.00238621	0.120126	0.0222506	Melanoma
39	P00403	G1	8.13436e-05	0.236193	0.00169727	Melanoma
40	P00505	S	7.89316e-05	0.152427	0.00165436	Melanoma
41	P01889	G1	0.00235589	0.140132	0.022012	Melanoma
42	P02545	G1	0.00139375	0.187655	0.0150467	Melanoma
43	P04843	G1	0.0014885	0.162854	0.0157767	Melanoma
44	P04899	G1	0.0043239	0.143154	0.0349897	Melanoma
45	P04899	G2	0.00646198	0.125112	0.047014	Melanoma
46	P05023	G1	0.000806123	0.141173	0.00984486	Melanoma
47	P05114	S	9.6092e-07	0.18372	3.92207e-05	Melanoma
48	P05141	G1	0.000726454	0.140304	0.0091306	Melanoma
49	P05387	G2	0.000951449	0.144141	0.01141	Melanoma
50	P05455	S	3.08552e-08	0.181698	2.0221e-06	Melanoma
51	P06748	G1	0.00234705	0.126461	0.0219737	Melanoma
52	P06748	S	1.99198e-39	0.465881	1.15859e-36	Melanoma
53	P07237	G1	1.88988e-85	0.684621	2.1984e-82	Melanoma
54	P07339	G1	1.36873e-12	0.286316	2.27454e-10	Melanoma
55	P07339	S	0.00430584	0.156403	0.0349652	Melanoma
56	P07910	S	1.98076e-08	0.221627	1.39643e-06	Melanoma
57	P07954	G2	0.00058409	0.122292	0.00765569	Melanoma
58	P08133	G2	0.000320269	0.150671	0.00482269	Melanoma
59	P08670	G1	6.99306e-05	0.168139	0.00148579	Melanoma
60	P08865	G2	0.00453565	0.0917174	0.0361996	Melanoma
61	P09012	G1	0.000155761	0.141694	0.00283288	Melanoma
62	P09104	G2	0.000244667	0.15444	0.00389874	Melanoma
63	P09543	G2	0.00391271	0.0977572	0.0323948	Melanoma
64	P09622	G2	0.000369704	0.148954	0.00549595	Melanoma
65	P09651	G1	0.000200297	0.168644	0.0033285	Melanoma
66	P09651	S	0.000760874	0.157134	0.00944093	Melanoma
67	P09661	G2	0.000722472	0.193804	0.00911019	Melanoma
68	P09669	G1	5.43902e-07	0.297286	2.45706e-05	Melanoma
69	P09669	S	0.00218446	0.191678	0.0209784	Melanoma
70	P09874	S	0.00449896	0.131506	0.0359685	Melanoma
71	P10412	S	1.65645e-05	0.16591	0.000437925	Melanoma
72	P10619	G2	9.75305e-08	0.365083	5.53426e-06	Melanoma
73	P10644	G2	3.13438e-05	0.170763	0.000740319	Melanoma
74	P10809	G1	6.31389e-09	0.307188	5.26415e-07	Melanoma
75	P10809	S	1.02935e-66	0.581163	9.57913e-64	Melanoma
76	P11021	G1	7.75978e-17	0.364255	1.80531e-14	Melanoma
77	P11387	S	0.00617857	0.0917244	0.0457057	Melanoma
78	P11766	G2	0.00546332	0.0999714	0.041651	Melanoma
79	P12004	S	5.6316e-08	0.200285	3.44788e-06	Melanoma
80	P12236	G1	6.10527e-08	0.285925	3.60416e-06	Melanoma
81	P12236	S	0.000860526	0.150665	0.0104309	Melanoma
82	P12724	G2	0.000520575	0.364545	0.00704139	Melanoma
83	P12956	S	0.000287491	0.177907	0.00442945	Melanoma
84	P13010	S	2.12483e-10	0.257405	2.29926e-08	Melanoma
85	P13073	G1	2.14734e-08	0.242173	1.49128e-06	Melanoma
86	P13073	S	0.000203501	0.146847	0.00335776	Melanoma
87	P13667	G1	2.8647e-35	0.492007	1.33294e-32	Melanoma
88	P13667	S	0.0051378	0.130984	0.0401785	Melanoma
89	P13796	G2	1.16213e-05	0.167201	0.000318082	Melanoma
90	P14314	G1	2.41628e-08	0.22189	1.65337e-06	Melanoma
91	P14625	G1	1.92825e-97	0.718565	4.48607e-94	Melanoma
92	P14625	S	5.73461e-05	0.16778	0.0012646	Melanoma
93	P14866	G1	5.89074e-05	0.167353	0.00129028	Melanoma
94	P14927	G1	6.33553e-09	0.307376	5.26415e-07	Melanoma
95	P14927	S	1.77104e-08	0.276919	1.2876e-06	Melanoma
96	P15927	S	0.0036778	0.12183	0.0310014	Melanoma
97	P16104	G1	0.000115801	0.195729	0.00222653	Melanoma
98	P16104	S	4.95195e-06	0.209475	0.000156745	Melanoma
99	P16152	G2	0.000192375	0.171005	0.00325499	Melanoma
100	P16401	S	0.00657432	0.150953	0.0474269	Melanoma
101	P16403	S	5.16959e-06	0.195571	0.000161437	Melanoma
102	P17096	S	0.000105033	0.12799	0.00204485	Melanoma
103	P17844	G1	0.00142651	0.167293	0.0153647	Melanoma
104	P17844	S	2.90414e-06	0.213343	0.000101601	Melanoma
105	P17900	G2	0.00703674	0.2703	0.0491096	Melanoma
106	P18085	G2	0.00375215	0.121782	0.0312881	Melanoma
107	P19338	S	2.33217e-21	0.361256	6.38329e-19	Melanoma
108	P19623	G2	0.00522382	0.147774	0.0405784	Melanoma
109	P20674	G1	4.82643e-12	0.322794	7.24431e-10	Melanoma
110	P20674	S	0.000565276	0.16687	0.00749582	Melanoma
111	P20700	S	0.000267938	0.15092	0.0041977	Melanoma
112	P20962	G2	4.8323e-05	0.105604	0.001081	Melanoma
113	P22087	G1	7.58992e-07	0.247594	3.33169e-05	Melanoma
114	P22087	S	2.38176e-13	0.300794	4.26243e-11	Melanoma
115	P22626	S	0.00162169	0.126824	0.0168056	Melanoma
116	P23246	S	1.66769e-12	0.310316	2.67579e-10	Melanoma
117	P23284	G1	1.49086e-11	0.268835	1.98199e-09	Melanoma
118	P23284	S	0.00290207	0.0945074	0.0259418	Melanoma
119	P23526	G2	0.00295472	0.12843	0.0261872	Melanoma
120	P23919	G2	0.00146291	0.191333	0.0156122	Melanoma
121	P24539	G1	3.92176e-08	0.298198	2.46594e-06	Melanoma
122	P24539	S	0.00291595	0.147359	0.0259425	Melanoma
123	P25705	G1	9.60548e-07	0.325092	3.92207e-05	Melanoma
124	P25705	S	0.000509642	0.18669	0.00694024	Melanoma
125	P25787	G2	0.00330903	0.149839	0.0286188	Melanoma
126	P26196	G2	0.00517658	0.158609	0.0403461	Melanoma
127	P26599	S	0.00715214	0.115453	0.0495222	Melanoma
128	P27797	G1	5.56721e-22	0.380627	1.61901e-19	Melanoma
129	P27824	G1	5.40927e-07	0.262582	2.45706e-05	Melanoma
130	P27824	S	2.56997e-06	0.233493	9.19852e-05	Melanoma
131	P28340	G2	0.0071962	0.228172	0.0497532	Melanoma
132	P29692	G2	0.00257003	0.133126	0.02354	Melanoma
133	P30040	G2	0.00356713	0.113692	0.0301779	Melanoma
134	P30041	G2	1.35678e-11	0.260852	1.91307e-09	Melanoma
135	P30044	G2	8.55864e-05	0.163482	0.00174664	Melanoma
136	P30084	G1	0.00308656	0.152589	0.0271489	Melanoma
137	P30101	G1	7.10018e-152	0.798263	3.30371e-148	Melanoma
138	P30405	G2	0.000116725	0.28771	0.00223506	Melanoma
139	P30419	G2	0.00652193	0.120618	0.0471952	Melanoma
140	P30533	G1	2.97323e-06	0.169976	0.000103242	Melanoma
141	P30566	G2	0.00240991	0.138655	0.0223471	Melanoma
142	P31350	S	9.39246e-06	0.157344	0.000266482	Melanoma
143	P31930	G1	0.00495184	0.135842	0.0390322	Melanoma
144	P31942	G2	0.00677518	0.0995235	0.0482032	Melanoma
145	P32969	G2	1.69983e-06	0.145369	6.59108e-05	Melanoma
146	P33176	G2	0.00168534	0.192868	0.0172728	Melanoma
147	P33316	S	5.95426e-26	0.394985	1.84701e-23	Melanoma
148	P33991	S	0.00299846	0.112215	0.0265244	Melanoma
149	P34897	G1	4.101e-07	0.268302	1.94345e-05	Melanoma
150	P34897	S	0.00558603	0.133485	0.0420579	Melanoma
151	P35232	G1	8.89333e-05	0.234471	0.00177599	Melanoma
152	P35237	G2	0.000412198	0.232207	0.00591963	Melanoma
153	P35249	G2	0.0016179	0.32768	0.0168038	Melanoma
154	P35579	G2	0.00203612	0.0526585	0.0199454	Melanoma
155	P35606	G2	0.00370349	0.0996763	0.0310695	Melanoma
156	P35610	G1	3.19417e-06	0.252709	0.000110092	Melanoma
157	P36578	G2	3.56101e-06	0.159268	0.000119906	Melanoma
158	P36639	G2	1.95302e-06	0.272868	7.15542e-05	Melanoma
159	P36957	G1	0.00543399	0.155711	0.0415178	Melanoma
160	P38159	G1	0.0021188	0.173906	0.0205391	Melanoma
161	P38646	G1	0.00218092	0.180814	0.0209784	Melanoma
162	P38646	S	9.90526e-05	0.155619	0.00194818	Melanoma
163	P39656	G1	1.13488e-07	0.229502	6.14025e-06	Melanoma
164	P40227	G2	0.00208729	0.112078	0.0203183	Melanoma
165	P40926	G1	1.42467e-14	0.349948	2.76208e-12	Melanoma
166	P40926	S	4.13501e-07	0.242465	1.94345e-05	Melanoma
167	P40939	G1	0.0033909	0.204404	0.0289559	Melanoma
168	P40939	S	0.00165396	0.147152	0.0170641	Melanoma
169	P42704	G1	0.00689444	0.183664	0.0486795	Melanoma
170	P42704	S	4.14725e-06	0.17578	0.000136749	Melanoma
171	P42765	S	0.0060016	0.144636	0.0446727	Melanoma
172	P43243	S	1.04115e-06	0.211365	4.21258e-05	Melanoma
173	P43307	G2	0.00546932	0.176082	0.041651	Melanoma
174	P46013	G2	0.00060432	0.165711	0.0078986	Melanoma
175	P46782	S	0.00648804	0.0724599	0.0470232	Melanoma
176	P46926	G2	0.000404277	0.135739	0.00582384	Melanoma
177	P46940	G2	2.33181e-05	0.215447	0.000577123	Melanoma
178	P46977	G1	9.99426e-06	0.220992	0.000278463	Melanoma
179	P47756	G2	0.00056706	0.138513	0.00749582	Melanoma
180	P47985	G2	0.00448651	0.107828	0.0359307	Melanoma
181	P48047	G1	0.000184524	0.192953	0.00317996	Melanoma
182	P49257	G1	0.00639051	0.110164	0.0467532	Melanoma
183	P49327	G2	0.00226113	0.102908	0.0215154	Melanoma
184	P49411	G1	1.83092e-05	0.253086	0.000473199	Melanoma
185	P49411	S	0.00630779	0.158679	0.0464401	Melanoma
186	P49589	S	0.00125806	0.258098	0.0139044	Melanoma
187	P49720	G2	0.000564599	0.192644	0.00749582	Melanoma
188	P49736	G2	0.000304568	0.0966005	0.00463123	Melanoma
189	P49748	G2	0.00389765	0.11334	0.0323675	Melanoma
190	P49755	G1	0.000189144	0.320311	0.00321199	Melanoma
191	P50225	G2	0.001117	0.14235	0.012795	Melanoma
192	P50454	G1	0.00662254	0.124911	0.047627	Melanoma
193	P50454	S	0.000860835	0.122454	0.0104309	Melanoma
194	P50502	G2	0.00577159	0.103663	0.0433148	Melanoma
195	P50570	G2	0.000172061	0.153775	0.0030647	Melanoma
196	P50990	S	0.0026439	0.0598831	0.0240275	Melanoma
197	P51149	G1	0.00227403	0.133963	0.0215501	Melanoma
198	P51572	G1	2.92293e-09	0.254816	2.61546e-07	Melanoma
199	P51572	S	1.9025e-08	0.221308	1.36189e-06	Melanoma
200	P51991	S	7.31037e-10	0.254317	7.17001e-08	Melanoma
201	P52272	S	0.000182666	0.121322	0.00317144	Melanoma
202	P52815	G2	2.78455e-07	0.216972	1.37835e-05	Melanoma
203	P53985	S	0.00484689	0.126364	0.038389	Melanoma
204	P54136	G2	9.86774e-06	0.160649	0.000277657	Melanoma
205	P54289	G1	0.00230009	0.28869	0.0217086	Melanoma
206	P54577	G2	0.00166986	0.108321	0.0171899	Melanoma
207	P54578	G2	1.47817e-28	0.658288	4.91279e-26	Melanoma
208	P54886	G1	0.00231858	0.131519	0.0218388	Melanoma
209	P55084	G1	8.0657e-07	0.24708	3.44309e-05	Melanoma
210	P55084	S	7.81745e-07	0.187091	3.36802e-05	Melanoma
211	P55209	G2	0.000332521	0.166631	0.00497499	Melanoma
212	P56134	G2	0.00248603	0.189313	0.0229514	Melanoma
213	P56381	G1	3.73344e-10	0.310841	3.94812e-08	Melanoma
214	P56381	S	2.39034e-05	0.182982	0.000583427	Melanoma
215	P60891	G2	3.58198e-06	0.256461	0.000119906	Melanoma
216	P61009	G1	0.0025583	0.168458	0.0234789	Melanoma
217	P61009	S	0.0014816	0.138191	0.0157755	Melanoma
218	P61026	S	0.00643859	0.123969	0.0469573	Melanoma
219	P61160	G1	0.00118563	0.239501	0.0132325	Melanoma
220	P61254	S	0.00360378	0.0094334	0.0304326	Melanoma
221	P61604	S	0.00525008	0.137835	0.0407144	Melanoma
222	P62195	G2	0.00107992	0.189683	0.0124876	Melanoma
223	P62805	G1	0.000186615	0.156683	0.00320414	Melanoma
224	P62805	S	3.80029e-06	0.214138	0.000126305	Melanoma
225	P62807	G1	1.91006e-06	0.196898	7.09335e-05	Melanoma
226	P62807	S	2.89447e-06	0.19717	0.000101601	Melanoma
227	P62820	G1	2.84042e-05	0.184329	0.000677769	Melanoma
228	P62820	S	0.00345334	0.100526	0.0293755	Melanoma
229	P62891	G2	0.00189604	0.265011	0.0189727	Melanoma
230	P63162	G2	0.0018277	0.118621	0.0184075	Melanoma
231	P63208	G2	0.0013755	0.183095	0.0149188	Melanoma
232	P78417	G2	0.00557658	0.130524	0.0420548	Melanoma
233	P78527	G1	0.000324078	0.204411	0.00486431	Melanoma
234	P84090	G1	3.67649e-05	0.131429	0.000858144	Melanoma
235	P84090	S	4.25879e-07	0.198589	1.98162e-05	Melanoma
236	P84098	S	0.000954358	0.0436246	0.0114155	Melanoma
237	Q00059	G1	0.00724269	0.137271	0.0499263	Melanoma
238	Q00059	S	0.00669039	0.0794652	0.0477913	Melanoma
239	Q00325	G1	0.00167662	0.156697	0.0172214	Melanoma
240	Q00688	S	6.96524e-30	0.577487	2.9463e-27	Melanoma
241	Q00839	G1	7.39653e-10	0.31832	7.17001e-08	Melanoma
242	Q00839	S	1.04891e-08	0.282828	8.13426e-07	Melanoma
243	Q01081	S	0.00486594	0.122777	0.0384401	Melanoma
244	Q01130	S	3.47529e-09	0.0854575	3.00022e-07	Melanoma
245	Q01167	G1	0.000728015	0.306401	0.0091306	Melanoma
246	Q01167	S	0.0017835	0.255702	0.0181589	Melanoma
247	Q02880	G2	8.58781e-07	0.181378	3.63264e-05	Melanoma
248	Q03252	G1	0.00537277	0.138296	0.0412974	Melanoma
249	Q04837	G1	0.00285871	0.158463	0.0257782	Melanoma
250	Q07021	G2	3.74283e-05	0.24188	0.000866438	Melanoma
251	Q07666	G1	0.00225664	0.109294	0.0215154	Melanoma
252	Q07955	G1	0.00665349	0.128274	0.0477712	Melanoma
253	Q08211	S	2.09317e-05	0.201644	0.000526461	Melanoma
254	Q08J23	S	0.000677598	0.190454	0.00866172	Melanoma
255	Q12849	G1	0.00712038	0.112782	0.0493757	Melanoma
256	Q12906	G1	0.00280154	0.131159	0.025361	Melanoma
257	Q12906	S	0.000182436	0.172849	0.00317144	Melanoma
258	Q12907	G2	0.000154981	0.227848	0.00283288	Melanoma
259	Q13126	G2	9.20153e-05	0.231103	0.00182969	Melanoma
260	Q13247	G1	0.000178103	0.135192	0.00311546	Melanoma
261	Q13247	S	8.77663e-07	0.238152	3.67907e-05	Melanoma
262	Q13257	G1	0.00642819	0.130001	0.046955	Melanoma
263	Q13263	G1	1.84073e-05	0.182225	0.000473199	Melanoma
264	Q13263	S	1.12709e-07	0.221033	6.14025e-06	Melanoma
265	Q13283	G2	0.00477366	0.102307	0.037969	Melanoma
266	Q13564	G2	8.36026e-49	0.712358	5.55718e-46	Melanoma
267	Q13630	G1	0.00217435	0.131872	0.0209784	Melanoma
268	Q13637	G1	0.00127546	0.167829	0.0140301	Melanoma
269	Q13813	G2	0.00428706	0.128683	0.0348736	Melanoma
270	Q14061	G1	0.00433305	0.184513	0.0350029	Melanoma
271	Q14232	G2	1.37913e-28	0.754762	4.91279e-26	Melanoma
272	Q14258	G2	0.00634198	0.190891	0.046615	Melanoma
273	Q14566	S	7.85468e-05	0.158733	0.00165375	Melanoma
274	Q14697	G1	0.00268542	0.166029	0.0243572	Melanoma
275	Q14978	S	7.86993e-11	0.258261	9.38943e-09	Melanoma
276	Q15032	G2	0.00102982	0.264494	0.0121003	Melanoma
277	Q15061	S	1.77748e-05	0.242714	0.000462046	Melanoma
278	Q15084	G1	1.53634e-17	0.372198	3.76242e-15	Melanoma
279	Q15084	S	1.88276e-09	0.226517	1.71774e-07	Melanoma
280	Q15118	G2	5.56883e-06	0.262888	0.000171601	Melanoma
281	Q15233	G1	0.000659117	0.174694	0.00851909	Melanoma
282	Q15233	S	0.00116383	0.179896	0.0131354	Melanoma
283	Q15257	G2	7.34118e-05	0.313935	0.00155266	Melanoma
284	Q15293	G1	1.0922e-11	0.255111	1.58813e-09	Melanoma
285	Q15363	G1	0.000276104	0.166813	0.00428238	Melanoma
286	Q15363	S	0.00306441	0.146626	0.0270052	Melanoma
287	Q15392	G1	3.40819e-06	0.210946	0.000115754	Melanoma
288	Q15404	G2	0.000471477	0.207137	0.0065486	Melanoma
289	Q15717	G1	0.00255549	0.125533	0.0234789	Melanoma
290	Q15907	G1	1.20331e-06	0.223685	4.76075e-05	Melanoma
291	Q15907	S	8.27843e-06	0.195628	0.000239252	Melanoma
292	Q16836	G1	7.47582e-06	0.208005	0.000220158	Melanoma
293	Q16851	G2	4.55909e-06	0.231231	0.0001463	Melanoma
294	Q16891	G1	0.0011659	0.160542	0.0131354	Melanoma
295	Q32M45	G1	5.05129e-11	0.672675	6.35234e-09	Melanoma
296	Q58FF6	G2	0.000160674	0.195579	0.00289735	Melanoma
297	Q5BKZ1	G2	1.10591e-08	0.39772	8.43573e-07	Melanoma
298	Q5XKP0	G1	0.0014496	0.250785	0.0155057	Melanoma
299	Q5XKP0	S	0.000148926	0.336806	0.00274981	Melanoma
300	Q6UB35	G2	0.000355616	0.242264	0.00530346	Melanoma
301	Q71DI3	G1	0.00144678	0.173415	0.0155057	Melanoma
302	Q71DI3	S	3.36865e-07	0.200914	1.63274e-05	Melanoma
303	Q71UI9	G2	9.22196e-06	0.176149	0.00026325	Melanoma
304	Q7Z2W4	G2	0.00304302	0.17429	0.0268675	Melanoma
305	Q86U42	G2	0.000980598	0.200392	0.0116694	Melanoma
306	Q86UE4	S	0.00592086	0.128316	0.0442211	Melanoma
307	Q8IY50	S	0.00191679	0.243961	0.0190573	Melanoma
308	Q8IY81	S	0.00659828	0.169353	0.047526	Melanoma
309	Q8N3F8	G1	0.00290499	0.341326	0.0259418	Melanoma
310	Q8N4H5	G2	0.0033171	0.138776	0.0286353	Melanoma
311	Q8N7Z2	G1	0.000265661	0.341231	0.00417608	Melanoma
312	Q8N7Z2	S	0.00608276	0.243685	0.0450686	Melanoma
313	Q8NHU3	G2	0.000766802	0.34682	0.00947556	Melanoma
314	Q8TCT9	G1	2.56127e-06	0.237885	9.19852e-05	Melanoma
315	Q92688	G2	5.1838e-89	0.81212	8.04007e-86	Melanoma
316	Q92994	G1	6.23245e-05	0.382908	0.00134257	Melanoma
317	Q969H8	G1	0.000136005	0.233719	0.00254133	Melanoma
318	Q969Q0	S	0.00218666	0.141655	0.0209784	Melanoma
319	Q96AG4	G1	0.00077853	0.174866	0.00955805	Melanoma
320	Q96AG4	S	1.07809e-07	0.182177	6.03017e-06	Melanoma
321	Q96GK7	G2	0.000969464	0.263265	0.0115665	Melanoma
322	Q96IX5	G1	6.54918e-07	0.218455	2.93013e-05	Melanoma
323	Q96QK1	G2	1.72797e-05	0.247518	0.000454252	Melanoma
324	Q99459	S	0.00294901	0.145859	0.0261866	Melanoma
325	Q99460	G2	0.000566169	0.180554	0.00749582	Melanoma
326	Q99613	G2	0.000390067	0.138031	0.00567182	Melanoma
327	Q99623	G1	3.03478e-08	0.329721	2.01726e-06	Melanoma
328	Q99623	S	1.08862e-07	0.237421	6.03017e-06	Melanoma
329	Q99729	G1	0.00537692	0.133176	0.0412974	Melanoma
330	Q99729	S	1.86544e-09	0.242242	1.71774e-07	Melanoma
331	Q99829	G2	0.000998842	0.114106	0.011796	Melanoma
332	Q99848	S	0.000176692	0.19781	0.00310244	Melanoma
333	Q99878	G1	0.00602924	0.130185	0.0447433	Melanoma
334	Q99878	S	0.000136543	0.133709	0.00254133	Melanoma
335	Q99880	S	0.00322758	0.146153	0.0280709	Melanoma
336	Q9BQ52	G2	0.00636898	0.250588	0.0466691	Melanoma
337	Q9BQE3	G2	0.00129067	0.103304	0.0141635	Melanoma
338	Q9BS26	G2	0.00409752	0.180545	0.0336851	Melanoma
339	Q9BSJ8	G2	0.00169868	0.267285	0.0173714	Melanoma
340	Q9BVC6	G1	6.1399e-05	0.176557	0.00132879	Melanoma
341	Q9BVG4	G2	6.03973e-06	0.202704	0.000184887	Melanoma
342	Q9BVP2	G2	3.73112e-08	0.349227	2.37821e-06	Melanoma
343	Q9BYT8	G1	5.65065e-05	0.249242	0.00125202	Melanoma
344	Q9GZL7	G1	0.00319874	0.248629	0.0279177	Melanoma
345	Q9GZN8	G2	0.000229859	0.231762	0.00368804	Melanoma
346	Q9GZT3	G1	1.5128e-06	0.337111	5.91517e-05	Melanoma
347	Q9GZT3	S	0.00144053	0.236205	0.0154799	Melanoma
348	Q9GZZ1	G2	0.00680292	0.0790736	0.0483267	Melanoma
349	Q9H0A0	G1	7.19995e-39	0.688748	3.72238e-36	Melanoma
350	Q9H9B4	S	0.00417758	0.147869	0.0342223	Melanoma
351	Q9NQP4	G2	0.000799292	0.195593	0.00978712	Melanoma
352	Q9NX14	G2	0.00531256	0.214083	0.041062	Melanoma
353	Q9NX58	G2	2.26158e-05	0.261259	0.000565761	Melanoma
354	Q9NX63	G1	0.000755403	0.21178	0.00939811	Melanoma
355	Q9NX63	S	8.48999e-05	0.201687	0.00174026	Melanoma
356	Q9P0U1	S	0.00241638	0.307858	0.0223527	Melanoma
357	Q9P2E9	G1	0.000310699	0.162399	0.00469377	Melanoma
358	Q9UBM7	G1	1.93509e-05	0.209673	0.000494723	Melanoma
359	Q9UBM7	S	0.00320396	0.14521	0.0279177	Melanoma
360	Q9UBQ5	G2	0.0021159	0.134772	0.0205391	Melanoma
361	Q9UG63	G2	2.45004e-29	0.638407	9.50003e-27	Melanoma
362	Q9UII2	G1	5.05076e-06	0.201626	0.000158792	Melanoma
363	Q9UKM9	G1	7.45511e-06	0.223665	0.000220158	Melanoma
364	Q9UKM9	S	1.14999e-05	0.252798	0.000316622	Melanoma
365	Q9ULX3	G2	0.0014861	0.27914	0.0157767	Melanoma
366	Q9ULZ3	G2	9.90568e-06	0.203658	0.000277657	Melanoma
367	Q9UM00	S	0.000842004	0.150662	0.0102561	Melanoma
368	Q9UM22	G2	0.00667339	0.277385	0.0477712	Melanoma
369	Q9UMS4	G1	0.000741259	0.132579	0.00927172	Melanoma
370	Q9UMS4	S	0.0001112	0.192332	0.00215589	Melanoma
371	Q9Y224	S	0.00288691	0.131568	0.025932	Melanoma
372	Q9Y3B8	G2	0.000470881	0.254393	0.0065486	Melanoma
373	Q9Y3D9	S	0.00319724	0.167113	0.0279177	Melanoma
374	Q9Y3E5	G2	7.4272e-06	0.286962	0.000220158	Melanoma
375	Q9Y4L1	G1	8.61366e-05	0.169034	0.00175019	Melanoma
376	Q9Y547	G2	0.000510115	0.337654	0.00694024	Melanoma
377	Q9Y570	G2	0.00696245	0.274314	0.048937	Melanoma
378	Q9Y5A9	G2	0.00495767	0.0804529	0.0390322	Melanoma
379	Q9Y5B9	G2	0.00409273	0.0985443	0.0336851	Melanoma
380	Q9Y5L4	G2	7.76629e-07	0.300969	3.36802e-05	Melanoma
381	Q9Y696	G1	0.000483877	0.143454	0.00668095	Melanoma
382	O00541	S	1.75497e-05	0.176799	0.000613974	Monocyte
383	O14737	S	1.95044e-06	0.186838	9.2606e-05	Monocyte
384	O14776	G2	0.0023887	0.40662	0.0281293	Monocyte
385	O14979	S	0.000178612	0.138476	0.0038123	Monocyte
386	O43143	G2	0.00143397	0.14325	0.019482	Monocyte
387	O43390	G1	5.56218e-05	0.153394	0.0014874	Monocyte
388	O43681	G2	1.90916e-05	0.291745	0.000658025	Monocyte
389	O43683	G2	0.0027764	0.25608	0.0315858	Monocyte
390	O43684	S	0.00517766	0.165529	0.0495713	Monocyte
391	O43707	G2	0.000127226	0.162812	0.00294128	Monocyte
392	O43852	G1	8.1916e-05	0.162986	0.00208282	Monocyte
393	O75347	S	4.27122e-05	0.192982	0.00121183	Monocyte
394	O75367	G1	0.00052585	0.106456	0.00933829	Monocyte
395	O75368	G1	0.000102788	0.15718	0.0024781	Monocyte
396	O75369	S	0.00471704	0.237581	0.046633	Monocyte
397	O75439	G2	0.000607695	0.197378	0.0105903	Monocyte
398	O75533	S	0.00169718	0.116241	0.0218752	Monocyte
399	O75832	G2	0.000572165	0.307891	0.0100086	Monocyte
400	O75874	G1	4.15039e-07	0.157096	2.38417e-05	Monocyte
401	O75952	S	0.000355567	0.280806	0.00680845	Monocyte
402	O76096	G1	0.000438266	0.160529	0.00822278	Monocyte
403	O94903	S	0.00174041	0.184004	0.0221549	Monocyte
404	O94905	G1	2.09773e-05	0.215952	0.00068257	Monocyte
405	O95793	S	2.74658e-21	0.747519	7.51754e-19	Monocyte
406	P00338	S	0.00222031	0.146707	0.0264503	Monocyte
407	P00387	G2	0.00197715	0.222537	0.0240829	Monocyte
408	P00403	G1	0.000185619	0.178936	0.00394376	Monocyte
409	P00505	S	0.00431265	0.0715252	0.0432473	Monocyte
410	P00558	G1	6.51431e-06	0.104477	0.000265887	Monocyte
411	P04075	G1	4.14235e-05	0.0585086	0.00118247	Monocyte
412	P04075	S	1.94009e-05	0.135701	0.000658922	Monocyte
413	P05114	S	0.00369208	0.143368	0.0382612	Monocyte
414	P05204	S	3.32685e-07	0.19685	2.01037e-05	Monocyte
415	P05455	S	2.92815e-08	0.186837	2.34908e-06	Monocyte
416	P06454	S	4.19808e-06	0.157157	0.000175979	Monocyte
417	P06703	G1	5.20697e-09	0.234515	4.84561e-07	Monocyte
418	P06733	S	3.50778e-07	0.171541	2.09253e-05	Monocyte
419	P06744	G1	0.0001607	0.154608	0.00356064	Monocyte
420	P06744	S	0.00354408	0.104318	0.0372449	Monocyte
421	P06748	S	5.53541e-40	0.466456	3.67946e-37	Monocyte
422	P07237	G1	2.23571e-64	0.590807	2.60069e-61	Monocyte
423	P07339	G1	2.1688e-12	0.234057	2.80318e-10	Monocyte
424	P07437	G1	0.00106707	0.121845	0.0160163	Monocyte
425	P07900	S	4.71353e-07	0.171995	2.67464e-05	Monocyte
426	P07910	S	4.09527e-05	0.137279	0.00117625	Monocyte
427	P08238	S	0.0014445	0.153291	0.019482	Monocyte
428	P08311	G1	0.00142153	0.118973	0.0194541	Monocyte
429	P08865	G2	0.0029136	0.00525175	0.0324449	Monocyte
430	P09429	G1	0.00447905	0.0932751	0.0445321	Monocyte
431	P09429	S	9.34086e-05	0.131602	0.00232423	Monocyte
432	P09496	G1	0.000747723	0.107297	0.0125601	Monocyte
433	P09651	S	1.06818e-06	0.169919	5.58454e-05	Monocyte
434	P09669	G1	0.00484439	0.125462	0.0474546	Monocyte
435	P09874	S	0.000288545	0.124277	0.00571319	Monocyte
436	P09960	G2	0.000341602	0.217799	0.00662282	Monocyte
437	P0DMV9	G2	0.00259579	0.100104	0.0299016	Monocyte
438	P0DP25	G1	0.000248066	0.132488	0.00508481	Monocyte
439	P10809	S	9.40897e-108	0.686806	2.189e-104	Monocyte
440	P11021	G1	0.000455486	0.0811387	0.0084775	Monocyte
441	P11142	S	3.71749e-22	0.350409	1.15317e-19	Monocyte
442	P11413	G1	0.00258376	0.104866	0.0299016	Monocyte
443	P11766	S	0.000628952	0.151439	0.0108389	Monocyte
444	P11940	S	0.00199872	0.0918739	0.0242821	Monocyte
445	P12004	S	1.30135e-29	0.400399	5.50471e-27	Monocyte
446	P12236	S	0.00121281	0.100806	0.0172752	Monocyte
447	P12268	S	4.12364e-08	0.193166	2.99802e-06	Monocyte
448	P13010	S	0.000114344	0.123725	0.00271451	Monocyte
449	P13489	G1	3.35645e-08	0.203025	2.51896e-06	Monocyte
450	P13639	S	7.13267e-10	0.239996	7.37518e-08	Monocyte
451	P14324	S	0.000270169	0.142092	0.00539526	Monocyte
452	P14618	G1	6.99063e-06	0.0730671	0.000277209	Monocyte
453	P14625	G1	1.52205e-47	0.511642	1.18035e-44	Monocyte
454	P15170	G2	0.00302734	0.133216	0.0333796	Monocyte
455	P15531	G2	0.00185306	0.179215	0.0228709	Monocyte
456	P15880	S	2.71388e-07	0.16656	1.66154e-05	Monocyte
457	P16104	G1	0.00104809	0.0656691	0.0157825	Monocyte
458	P16104	S	0.000215564	0.122945	0.00443813	Monocyte
459	P16403	G1	0.00369025	0.0680008	0.0382612	Monocyte
460	P16403	S	7.04367e-07	0.168947	3.81095e-05	Monocyte
461	P17096	S	0.000105304	0.165898	0.0025127	Monocyte
462	P17844	G1	0.00416306	0.100843	0.0421103	Monocyte
463	P17844	S	1.63914e-06	0.187944	8.11376e-05	Monocyte
464	P18077	S	5.12343e-08	0.171224	3.5581e-06	Monocyte
465	P18124	S	1.2528e-16	0.273655	2.77585e-14	Monocyte
466	P19338	S	5.8291e-28	0.362233	2.08637e-25	Monocyte
467	P19623	G2	7.30104e-05	0.176642	0.00188732	Monocyte
468	P20042	S	3.85365e-05	0.168842	0.00112774	Monocyte
469	P20290	S	0.000348185	0.117367	0.00669464	Monocyte
470	P20674	S	0.000788145	0.0981068	0.0130507	Monocyte
471	P20700	S	0.000211106	0.127939	0.00436568	Monocyte
472	P22087	S	1.68361e-15	0.311522	3.56084e-13	Monocyte
473	P23246	S	0.00135723	0.119119	0.0187395	Monocyte
474	P23396	S	1.39244e-05	0.12936	0.000502249	Monocyte
475	P23528	G1	3.21049e-08	0.200246	2.48973e-06	Monocyte
476	P24534	S	9.05223e-09	0.193887	8.25883e-07	Monocyte
477	P24539	G1	0.000175693	0.090836	0.00380233	Monocyte
478	P25705	S	2.88007e-06	0.187488	0.000128855	Monocyte
479	P25815	G1	2.30259e-06	0.152732	0.000106079	Monocyte
480	P26038	G1	1.74255e-05	0.121938	0.000613974	Monocyte
481	P26373	S	2.0423e-12	0.23874	2.7151e-10	Monocyte
482	P26447	G1	0.000807994	0.12838	0.0130542	Monocyte
483	P26583	G1	3.45065e-05	0.142681	0.00104259	Monocyte
484	P26599	S	0.0037538	0.108611	0.0388143	Monocyte
485	P26641	S	3.97555e-06	0.155378	0.000169709	Monocyte
486	P27635	S	2.0385e-05	0.142126	0.00067751	Monocyte
487	P27708	G2	0.00354599	0.116745	0.0372449	Monocyte
488	P27797	G1	6.252e-15	0.193859	1.21211e-12	Monocyte
489	P27824	G1	0.00324431	0.108734	0.0351735	Monocyte
490	P29401	G1	4.77312e-06	0.114534	0.000198298	Monocyte
491	P30043	G2	0.00164917	0.127847	0.021555	Monocyte
492	P30044	G2	0.00133927	0.199824	0.0186019	Monocyte
493	P30050	S	3.50714e-05	0.12773	0.00105282	Monocyte
494	P30101	G1	9.83548e-162	0.782533	4.57645e-158	Monocyte
495	P30419	G2	4.19375e-06	0.223438	0.000175979	Monocyte
496	P30533	G1	0.00117945	0.106782	0.0169382	Monocyte
497	P30566	G2	2.42056e-05	0.0861037	0.000761004	Monocyte
498	P30740	G1	0.000876284	0.139647	0.0138386	Monocyte
499	P30837	G2	2.17489e-05	0.196924	0.000702762	Monocyte
500	P31350	G1	0.00212973	0.0950988	0.0255403	Monocyte
501	P31947	S	0.000210974	0.199977	0.00436568	Monocyte
502	P31949	G1	1.23693e-17	0.297528	3.02916e-15	Monocyte
503	P33316	S	2.58595e-34	0.484439	1.33693e-31	Monocyte
504	P35232	S	3.55866e-07	0.158479	2.096e-05	Monocyte
505	P35237	G2	2.07044e-05	0.0614659	0.00068257	Monocyte
506	P35268	G2	2.37286e-06	0.116989	0.000108244	Monocyte
507	P36578	G2	0.00472042	0.101113	0.046633	Monocyte
508	P37088	G2	0.00174268	0.216243	0.0221549	Monocyte
509	P37108	S	0.000797498	0.160105	0.0130542	Monocyte
510	P37802	G1	4.91147e-05	0.119103	0.0013443	Monocyte
511	P37837	G1	0.000763141	0.133364	0.012773	Monocyte
512	P38606	G1	0.000510202	0.126821	0.00921518	Monocyte
513	P38646	S	1.27792e-13	0.2438	2.20228e-11	Monocyte
514	P39019	S	5.17541e-05	0.146854	0.00140007	Monocyte
515	P39023	S	1.84642e-12	0.233876	2.52688e-10	Monocyte
516	P39656	G1	0.00110333	0.0730348	0.0162462	Monocyte
517	P40429	S	9.45885e-05	0.145398	0.00234107	Monocyte
518	P40926	G1	6.68762e-06	0.147889	0.000270587	Monocyte
519	P40926	S	6.83994e-06	0.166208	0.000274364	Monocyte
520	P42677	S	0.00121406	0.133246	0.0172752	Monocyte
521	P42704	G2	1.42484e-05	0.22302	0.000507078	Monocyte
522	P42765	S	0.00108824	0.128342	0.0160994	Monocyte
523	P42766	S	1.88525e-06	0.171642	9.04336e-05	Monocyte
524	P43307	G2	2.36243e-05	0.320688	0.000752905	Monocyte
525	P46776	S	4.8771e-18	0.313875	1.26073e-15	Monocyte
526	P46777	S	3.6386e-06	0.145545	0.000156763	Monocyte
527	P46778	S	0.000101886	0.137246	0.00246914	Monocyte
528	P46779	S	3.90383e-05	0.164118	0.00113528	Monocyte
529	P46781	S	4.96109e-10	0.217151	5.24635e-08	Monocyte
530	P46782	S	9.77874e-08	0.201043	6.40852e-06	Monocyte
531	P47914	S	2.75945e-13	0.257357	4.58562e-11	Monocyte
532	P47985	G2	0.00158601	0.0460544	0.020965	Monocyte
533	P48382	S	0.000497391	0.351947	0.00911165	Monocyte
534	P48735	S	0.000726434	0.179467	0.0122913	Monocyte
535	P49207	S	4.34666e-14	0.289429	7.77885e-12	Monocyte
536	P49321	S	2.7227e-06	0.162168	0.000122997	Monocyte
537	P50395	G1	0.000939902	0.132753	0.0145779	Monocyte
538	P50914	G2	0.00222267	0.241934	0.0264503	Monocyte
539	P50990	S	0.000174063	0.113674	0.00378466	Monocyte
540	P52272	S	0.00202989	0.126192	0.0244058	Monocyte
541	P52566	G1	0.00179893	0.110925	0.0225663	Monocyte
542	P54136	G2	0.0010773	0.175678	0.0160994	Monocyte
543	P54296	S	0.000805129	0.385515	0.0130542	Monocyte
544	P54577	G2	0.00179929	0.119439	0.0225663	Monocyte
545	P55327	G2	0.00487778	0.167308	0.0475814	Monocyte
546	P56381	G1	0.00129719	0.125176	0.0181822	Monocyte
547	P56381	S	2.25477e-05	0.202174	0.000723548	Monocyte
548	P60660	G1	1.36372e-06	0.174707	6.97296e-05	Monocyte
549	P60709	G1	1.51347e-08	0.166301	1.28039e-06	Monocyte
550	P60891	G2	0.00176606	0.145201	0.0223291	Monocyte
551	P61026	G1	0.00404695	0.0974133	0.041025	Monocyte
552	P61088	S	0.00417223	0.0944233	0.0421114	Monocyte
553	P61247	S	8.35819e-06	0.170274	0.000317401	Monocyte
554	P61254	S	6.56534e-22	0.351257	1.90928e-19	Monocyte
555	P61313	S	0.000104276	0.145716	0.002501	Monocyte
556	P61353	S	1.07814e-08	0.213513	9.46529e-07	Monocyte
557	P61604	S	8.16775e-06	0.145039	0.000314087	Monocyte
558	P61626	G1	9.40541e-06	0.203144	0.00035293	Monocyte
559	P61769	G2	0.000679358	0.0347245	0.0115789	Monocyte
560	P61927	S	3.1409e-10	0.234426	3.47967e-08	Monocyte
561	P61981	S	1.0491e-07	0.200665	6.7798e-06	Monocyte
562	P62081	S	0.000951254	0.10625	0.0147049	Monocyte
563	P62241	S	2.0728e-08	0.212994	1.72227e-06	Monocyte
564	P62244	S	8.60505e-05	0.152332	0.00216429	Monocyte
565	P62249	S	7.92708e-07	0.197267	4.23962e-05	Monocyte
566	P62269	S	3.30652e-06	0.143039	0.00014573	Monocyte
567	P62273	S	0.000828538	0.183172	0.0132027	Monocyte
568	P62280	S	9.1008e-13	0.222342	1.41153e-10	Monocyte
569	P62328	G1	1.26773e-06	0.188346	6.55416e-05	Monocyte
570	P62424	S	2.09671e-05	0.135673	0.00068257	Monocyte
571	P62701	S	7.95647e-15	0.273268	1.48086e-12	Monocyte
572	P62753	S	4.67098e-12	0.233115	5.71949e-10	Monocyte
573	P62805	S	0.000443059	0.129085	0.00827933	Monocyte
574	P62807	G1	0.00177078	0.0938552	0.0223291	Monocyte
575	P62807	S	9.89772e-06	0.109609	0.000365509	Monocyte
576	P62820	G1	0.000806649	0.151483	0.0130542	Monocyte
577	P62826	S	1.76146e-07	0.212317	1.10758e-05	Monocyte
578	P62847	S	6.72137e-08	0.183698	4.5992e-06	Monocyte
579	P62851	S	0.000825441	0.112726	0.0132027	Monocyte
580	P62888	G1	6.31534e-07	0.136198	3.49825e-05	Monocyte
581	P62888	S	0.00155006	0.145414	0.0206069	Monocyte
582	P62899	S	1.72267e-10	0.231374	1.95503e-08	Monocyte
583	P62906	S	7.9295e-08	0.206951	5.34724e-06	Monocyte
584	P62917	S	9.58396e-13	0.250018	1.43852e-10	Monocyte
585	P63220	S	1.41279e-12	0.284191	1.99203e-10	Monocyte
586	P63241	S	5.96627e-13	0.239809	9.57278e-11	Monocyte
587	P68371	G1	0.00200791	0.103252	0.0243302	Monocyte
588	P78371	S	3.15298e-08	0.204615	2.48658e-06	Monocyte
589	P78417	G2	0.00247359	0.116761	0.0289186	Monocyte
590	P83731	S	4.32068e-08	0.200038	3.09294e-06	Monocyte
591	P84090	G1	0.00377396	0.129069	0.0388501	Monocyte
592	P84098	G1	0.00336041	0.114523	0.0359448	Monocyte
593	P84098	S	1.30357e-12	0.284885	1.89547e-10	Monocyte
594	P84103	S	6.66841e-05	0.142376	0.00174315	Monocyte
595	Q00688	S	5.66003e-31	0.606931	2.63361e-28	Monocyte
596	Q00839	G1	8.43577e-07	0.179612	4.46041e-05	Monocyte
597	Q00839	S	4.16576e-15	0.272671	8.42752e-13	Monocyte
598	Q01130	S	4.04912e-10	0.235479	4.38152e-08	Monocyte
599	Q01167	S	0.0026549	0.197496	0.030352	Monocyte
600	Q02543	S	1.1796e-09	0.19645	1.19319e-07	Monocyte
601	Q02790	S	0.000157383	0.142053	0.00350385	Monocyte
602	Q02878	S	6.21066e-12	0.259246	7.4098e-10	Monocyte
603	Q04760	G1	0.00171128	0.117107	0.0219731	Monocyte
604	Q07020	S	0.00153588	0.117247	0.020477	Monocyte
605	Q08722	G2	0.00342654	0.0114772	0.0364844	Monocyte
606	Q13126	G2	3.98029e-05	0.412342	0.00115033	Monocyte
607	Q13247	G1	0.000150361	0.101289	0.00337985	Monocyte
608	Q13247	S	4.61828e-11	0.240588	5.37221e-09	Monocyte
609	Q13263	S	1.26634e-09	0.23646	1.25368e-07	Monocyte
610	Q13564	G2	3.17249e-55	0.369099	2.95231e-52	Monocyte
611	Q13838	S	0.00034346	0.11573	0.0066312	Monocyte
612	Q14157	G2	0.00511463	0.0415117	0.0491702	Monocyte
613	Q14232	G2	3.5607e-39	0.836938	2.07099e-36	Monocyte
614	Q14566	S	4.4953e-05	0.158845	0.00125249	Monocyte
615	Q14978	S	2.86516e-08	0.18589	2.33887e-06	Monocyte
616	Q15056	S	0.000336311	0.170112	0.0065475	Monocyte
617	Q15084	G1	2.44267e-07	0.156988	1.51543e-05	Monocyte
618	Q15118	G2	0.00399353	0.317671	0.0405719	Monocyte
619	Q15643	G1	0.00025006	0.251535	0.0051032	Monocyte
620	Q15696	S	4.80572e-07	0.23677	2.6941e-05	Monocyte
621	Q15907	S	0.00350104	0.0969139	0.0369573	Monocyte
622	Q16778	S	0.00164873	0.100709	0.021555	Monocyte
623	Q16851	G2	0.000510964	0.116313	0.00921518	Monocyte
624	Q5BKZ1	G2	0.00202143	0.306212	0.0243672	Monocyte
625	Q5VTE0	S	5.64065e-29	0.357732	2.18716e-26	Monocyte
626	Q5XKP0	G1	0.00112874	0.228928	0.0163107	Monocyte
627	Q71DI3	G1	0.00257792	0.0386506	0.0299016	Monocyte
628	Q71DI3	S	1.81185e-06	0.182272	8.78183e-05	Monocyte
629	Q71UI9	G2	0.000687749	0.113166	0.0116792	Monocyte
630	Q86VP6	G2	0.000799472	0.11164	0.0130542	Monocyte
631	Q8IY50	S	1.7229e-06	0.24064	8.43856e-05	Monocyte
632	Q8IYW2	S	0.00388118	0.319054	0.0396172	Monocyte
633	Q8IZF6	G2	0.00335545	0.165929	0.0359448	Monocyte
634	Q8N4H5	G2	0.00028727	0.235451	0.00571226	Monocyte
635	Q8N7Z2	G2	0.00436427	0.28725	0.0436709	Monocyte
636	Q8TCT9	G1	5.52631e-05	0.163289	0.00148635	Monocyte
637	Q8WXX5	G2	0.00112403	0.21329	0.0163107	Monocyte
638	Q92688	G2	2.83977e-05	0.907082	0.000869307	Monocyte
639	Q92945	S	1.93347e-05	0.171568	0.000658922	Monocyte
640	Q96AG4	G1	0.00350272	0.100719	0.0369573	Monocyte
641	Q96C19	S	0.00514901	0.100778	0.0493986	Monocyte
642	Q99623	S	4.05546e-07	0.176261	2.35876e-05	Monocyte
643	Q99714	S	0.00103152	0.126669	0.0155834	Monocyte
644	Q99729	S	7.39501e-06	0.172794	0.000289151	Monocyte
645	Q99878	G1	8.08747e-06	0.159432	0.000313592	Monocyte
646	Q99878	S	0.000129528	0.12556	0.00295437	Monocyte
647	Q99880	G1	0.001437	0.124194	0.019482	Monocyte
648	Q9BQE3	G1	0.000265259	0.116417	0.00532568	Monocyte
649	Q9BVC6	G1	0.00500652	0.0802699	0.048532	Monocyte
650	Q9BVP2	G2	0.00130398	0.282177	0.0181822	Monocyte
651	Q9BYG3	G2	0.00160051	0.218138	0.0210968	Monocyte
652	Q9BYT8	S	0.00497421	0.253144	0.0483194	Monocyte
653	Q9GZT3	S	0.00108275	0.18518	0.0160994	Monocyte
654	Q9H0A0	G1	1.38925e-27	0.748377	4.61726e-25	Monocyte
655	Q9H267	S	0.00196424	0.274294	0.0240342	Monocyte
656	Q9NQC3	G2	0.00111166	0.0997969	0.0163107	Monocyte
657	Q9NVP1	S	5.03356e-05	0.163406	0.00136966	Monocyte
658	Q9NX14	G2	9.74105e-05	0.317793	0.00239815	Monocyte
659	Q9P253	G2	0.00144104	0.047558	0.019482	Monocyte
660	Q9P2E9	G1	3.83851e-08	0.170711	2.83501e-06	Monocyte
661	Q9P2R7	G2	2.61797e-05	0.230491	0.000812096	Monocyte
662	Q9UBE0	G2	0.000178124	0.202635	0.0038123	Monocyte
663	Q9UG63	G2	5.33856e-72	0.793083	8.28011e-69	Monocyte
664	Q9UII2	G1	0.00330855	0.0934346	0.0356358	Monocyte
665	Q9UJ41	S	0.0010899	0.221655	0.0160994	Monocyte
666	Q9ULV4	G2	0.0050661	0.252056	0.0488045	Monocyte
667	Q9ULZ3	G2	0.00108471	0.203463	0.0160994	Monocyte
668	Q9UQ80	S	4.17137e-12	0.240493	5.24578e-10	Monocyte
669	Q9Y224	S	0.00348429	0.125221	0.0369303	Monocyte
670	Q9Y261	G1	0.000973311	0.236356	0.0149466	Monocyte
671	Q9Y266	S	6.23697e-05	0.151166	0.00163958	Monocyte
672	Q9Y2S6	S	0.0013533	0.121372	0.0187395	Monocyte
673	Q9Y4G6	S	0.000769668	0.290836	0.0128361	Monocyte

### Sheet: single cell correlation PSEA
	G1_M	S_M	G2_M		G1_U	S_U	G2_U
protein targeting	0.00637044	0.0323714	-0.0360414		-0.0948332	-0.16098	0.000601461
microtubule associated complex	0.123281	0.0443907	-0.108436		-0.174716	-0.380411	0.401856
translation elongation factor activity	0.156104	0.111091	-0.167331		-0.00647777	-0.047583	0.0486025
actomyosin structure organization	0.0271865	-0.230518	0.00374778		-0.0671299	0.0951648	-0.105697
glucose 6-phosphate metabolic process	0.0585085	0.00704243	-0.0933355		-0.124496	-0.214037	0.0883097
nuclear-transcribed mRNA catabolic process, deadenylation-dependent decay	0.00553354	0.0262216	-0.0889193		-0.00950892	-0.22082	0.0917424
retrograde vesicle-mediated transport, Golgi to ER	0.0500483	0.0756523	-0.0782945		-0.0879897	-0.151474	0.0483042
positive regulation of neuron differentiation	0.0910822	0.0391253	-0.119848		-0.10984	-0.266863	0.0298677
stress granule assembly	-0.0190212	-0.0785038	0.246569		-0.000695539	0.00938571	-0.0618136
drug binding	0.197095	0.0193256	0.0611046		-0.22955	-0.102028	0.00225831
positive regulation of protein insertion into mitochondrial membrane involved in apoptotic signaling pathway	0.112669	0.039948	-0.0360414		-0.111654	-0.16098	-0.00313677
alternative nuclear mRNA splicing, via spliceosome	-0.108662	0.00525525	-0.00383466		0.259783	0.416243	-0.0772303
formation of translation preinitiation complex	0.0279349	0.000304112	0.00556071		-0.179479	-0.168407	0.0979021
eukaryotic 43S preinitiation complex	0.0279349	0.000304112	0.00556071		-0.179479	-0.168407	0.0979021
eukaryotic 48S preinitiation complex	0.0279349	0.000304112	0.00556071		-0.179479	-0.168407	0.0979021
substantia nigra development	0.078739	0.0905462	-0.0728003		-0.0728277	-0.0767688	-0.00662452
cytosolic small ribosomal subunit	0.0413369	0.0752268	-0.092328		0.00599526	-0.087494	0.0437304
purine base metabolic process	0.0234	0.00854983	0.00953667		-0.21456	-0.172591	0.0964799
chromosome	-0.0851444	-0.0506433	0.0769992		0.132375	0.0454113	0.00781152
small ribosomal subunit	0.066101	0.106077	-0.0842241		0.00812157	-0.0578002	0.0775099
translation initiation factor activity	0.0159595	-0.012252	-0.0889193		-0.172257	-0.168407	0.0670369
recycling endosome membrane	0.0116382	0.0176066	0.159993		0.26611	0.435839	-0.187068
nucleobase-containing small molecule metabolic process	0.038624	0.00768457	0.00953667		-0.101375	-0.161253	0.0175458
chromatin organization	-0.000439826	-0.0032454	-0.0111841		0.0875451	0.0972923	-0.156068
positive regulation of fibroblast proliferation	0.204477	-0.0213905	0.0619178		-0.0760506	-0.277668	-0.0301219
low-density lipoprotein particle receptor binding	0.272014	0.241051	-0.0689948		-0.150392	-0.0529904	-0.0265425
membrane fusion	-0.181507	-0.0490535	0.161858		-0.0197027	0.025686	-0.128673
cellular response to interferon-gamma	-0.0754546	0.12484	-0.117553		0.023635	0.0134	0.0300942
leukocyte cell-cell adhesion	0.0794133	0.0365403	0.0262691		-0.260635	-0.218614	0.126868
phagocytic vesicle	0.00615968	-0.142219	0.00754843		0.00625545	0.137217	0.0419808
tumor necrosis factor-mediated signaling pathway	0.0323452	0.185295	0.0381934		-0.063987	-0.168743	0.412477
protein localization to nucleus	-0.0641403	-0.106035	-0.0409357		0.395917	0.1749	-0.0585873
tricarboxylic acid cycle	0.0172301	0.0647377	0.00747245		0.100211	-0.0261076	-0.129781
nucleobase-containing compound metabolic process	0.0102215	0.0148261	0.0199636		-0.149001	-0.0875864	0.0693272
intra-Golgi vesicle-mediated transport	-0.049057	0.0220127	-0.153395		-0.165212	-0.290107	0.147965
iron-sulfur cluster binding	0.017679	-0.046815	-0.111139		-0.137897	-0.0984269	0.35754
ubiquitin-specific protease activity	0.0477311	-0.0239675	0.208176		-0.18831	-0.237787	0.0204801
positive regulation of tumor necrosis factor production	0.0323452	-0.0415845	-0.0060655		-0.063987	-0.064466	0.446656
eukaryotic translation initiation factor 3 complex	0.0272001	-0.0129108	0.0170949		-0.15694	-0.154586	0.0824695
GDP binding	-0.060004	-0.0830341	0.128596		-0.0206444	0.0460869	0.00225831
cell body	-0.0189983	0.0365403	0.0324303		-0.170792	-0.201817	0.285704
chromatin DNA binding	-0.0268982	0.0507947	0.101588		0.251764	0.198989	-0.0893731
nuclear inner membrane	0.0172526	0.0301641	0.0340516		0.157876	0.20033	-0.20853
cellular response to mechanical stimulus	0.270084	-0.123419	0.120468		0.0872779	0.0773825	-0.422689
glutamine metabolic process	0.0100846	-0.0500902	-0.0784031		-0.214898	-0.196848	0.0788569
electron carrier activity	0.0960845	-0.0131738	0.0166433		-0.0630316	-0.161253	0.0202419
ADP binding	-0.0210641	-0.134621	0.0429276		0.0109072	-0.0197705	-0.00484496
nuclear heterochromatin	-0.0528629	0.0738501	0.127047		0.0915364	0.391692	-0.137155
malate metabolic process	0.143843	0.240827	-0.178603		-0.0628153	-0.0774971	-0.0650185
binding of sperm to zona pellucida	-0.0485515	0.035663	-0.0623473		-0.137233	-0.154117	0.135767
membrane protein ectodomain proteolysis	0.0916452	-0.339484	-0.130292		0.296133	0.201752	-0.00298371
response to cadmium ion	0.0290961	-0.0635498	-0.0052387		-0.234351	-0.281099	0.0922189
nucleotide-excision repair, DNA gap filling	0.0298418	0.0145759	0.270273		-0.227672	-0.183717	0.0771206
nucleosome	-0.00332821	0.117696	0.0624887		0.384803	0.434112	-0.192349
mitotic cell cycle spindle assembly checkpoint	-0.0936807	0.281226	-0.177892		0.141829	0.00261747	-0.0758876
histone phosphorylation	0.0481249	-0.0114582	0.0691268		-0.22429	-0.294783	0.130548
lateral plasma membrane	-0.076104	0.0505679	0.124484		-0.366013	-0.391306	0.0317717
negative regulation of nuclear mRNA splicing, via spliceosome	-0.026636	-0.173833	-0.0729697		0.16498	0.189184	-0.0748929
protein N-linked glycosylation via asparagine	0.090967	-0.111969	0.00745173		0.269558	0.1749	-0.216411
peptide antigen binding	-0.0894481	0.0632772	-0.0203725		0.224231	0.149868	0.0477005
sperm protein complex	-0.0485515	0.035663	-0.0623473		-0.101428	-0.154117	0.0504308
chaperonin-containing T-complex	-0.0485515	0.035663	-0.0623473		-0.101428	-0.154117	0.0504308
proteasome accessory complex	0.00224867	-0.0603153	0.0453269		0.160115	0.040837	0.0352698
chloride channel activity	0.0417301	0.0593431	-0.173047		0.337655	0.17153	0.140529
microtubule-based process	-0.00625315	0.0362596	0.15355		-0.00609151	-0.161942	0.0380757
glycolysis	0.0881823	-0.0598249	-0.0174665		0.00667893	0.0221913	-0.0168395
cellular response to acid	0.0149252	-0.153945	-0.376757		-0.228551	-0.359594	0.247942
AU-rich element binding	-0.159046	0.107976	-0.0173462		0.32381	0.33497	-0.166047
sulfur amino acid metabolic process	-0.107175	0.00976264	-0.0060932		-0.256903	-0.295907	0.254539
guanyl-nucleotide exchange factor activity	0.0763016	0.0335238	0.201479		0.30883	0.0847107	-0.205784
regulation of mitosis	-0.195303	0.0285188	-0.180209		-0.321629	-0.421677	0.471925
protein neddylation	0.00835029	0.316222	0.0152617		-0.280309	0.0813868	0.0917288
regulation of translational initiation	0.037833	-0.0585919	-0.0418247		-0.137126	-0.134284	0.0672116
ATP-dependent DNA helicase activity	-0.0278703	0.0158204	-0.0284116		0.0237654	0.161842	-0.10201
cytolysis	0.0234	-0.0987715	-0.01402		-0.245129	-0.218614	0.197955
extrinsic to internal side of plasma membrane	0.0640492	-0.0427635	0.0784557		-0.248803	-0.335296	0.208532
double-strand break repair via nonhomologous end joining	-0.00734049	0.139967	0.010489		0.328148	0.468217	-0.168846
response to axon injury	-0.0473799	0.0754773	0.0314171		-0.134169	-0.233805	0.0203435
calcium-dependent phospholipid binding	0.0493289	-0.0623771	0.0961251		-0.177883	-0.261636	0.0210682
chloride transport	0.0575252	0.0434916	-0.206623		0.168188	0.16747	0.162318
double-strand break repair	0.0233032	0.0431068	0.00644298		0.131392	0.220373	-0.099403
mRNA 3'-end processing	-0.0287472	0.0471308	-0.0443552		0.191889	0.274102	-0.120216
termination of RNA polymerase II transcription	-0.0287472	0.0471308	-0.0443552		0.191889	0.274102	-0.120216
cytoskeletal protein binding	-0.0426593	0.0240352	0.0173748		-0.0293858	-0.20553	0.0407001
exonucleolytic nuclear-transcribed mRNA catabolic process involved in deadenylation-dependent decay	-0.227979	0.0844729	0.124407		0.0225235	-0.208395	0.270113
positive regulation of release of cytochrome c from mitochondria	0.0323452	-0.125686	0.320321		-0.011847	0.186273	0.114808
mitochondrial proton-transporting ATP synthase complex	0.10181	0.00606816	0.0273733		0.271788	0.096461	-0.221181
immune system process	-0.0329944	-0.0239675	0.100016		-0.18519	-0.256198	0.0381942
estrogen receptor binding	0.0797659	0.0726271	-0.0563725		0.464946	0.471078	-0.198075
DNA duplex unwinding	-0.0178985	-0.0261257	-0.0389371		-0.017637	0.0920239	-0.168846
nuclear euchromatin	0.0426271	0.0727342	0.0225385		0.14288	0.319809	-0.127858
actin filament	-0.0635065	-0.10782	-0.0466729		-0.248548	-0.352362	0.260129
epithelial cell-cell adhesion	-0.272683	0.0190626	-0.164135		-0.35397	-0.421677	0.471925
cellular carbohydrate metabolic process	0.154528	0.162601	-0.0956586		0.0228218	0.0269972	-0.029789
telomere maintenance via recombination	0.01758	0.0257539	0.0989445		-0.183809	-0.106914	0.0844732
telomere maintenance via semi-conservative replication	0.01758	0.0257539	0.0989445		-0.183809	-0.106914	0.0844732
epithelial cell differentiation	-0.0393905	-0.152633	0.152664		0.0130404	0.0421681	0.0782206
pyrimidine base metabolic process	-0.0716153	0.0194872	0.288759		-0.166802	0.0221712	0.00422265
glycoprotein binding	0.101884	-0.0377141	-0.05707		0.336167	0.173142	-0.0195695
nucleosome assembly	-0.00138045	0.11213	0.0284314		0.265604	0.196202	-0.0647511
cell redox homeostasis	0.0287772	-0.143	-0.0472206		0.101204	0.0254139	-0.0976767
positive regulation of insulin secretion	0.0518779	-0.121651	-0.019874		-0.314474	-0.264146	-0.0512842
regulation of alternative nuclear mRNA splicing, via spliceosome	0.0440095	0.0313628	-0.031265		0.176421	0.218555	-0.112744
microvillus membrane	-0.116704	0.0483678	0.0667053		-0.298026	-0.288022	0.234576
antigen processing and presentation of peptide antigen via MHC class I	-0.00158042	-0.0741655	0.0487423		0.0415465	0.0326049	0.0796354
integrin binding	-0.105716	-0.0967232	0.122073		-0.084041	-0.0137991	-0.124115
nuclear chromatin	0.0194817	0.0671756	-0.0150372		0.146836	0.150406	-0.167782
protein heterotetramerization	-0.0358118	-0.0213905	0.0462277		-0.228551	-0.159508	0.0845369
telomeric DNA binding	-0.0314456	0.269979	0.0519427		0.331385	0.555946	-0.261396
extrinsic to plasma membrane	-0.156044	-0.122577	-0.276411		-0.244154	-0.282535	0.460917
cytochrome-c oxidase activity	0.113148	0.0724847	-0.00812474		0.329122	0.366978	-0.181942
CenH3-containing nucleosome assembly at centromere	0.0937893	0.0492817	-0.0572628		-0.100438	0.0887764	-0.192349
melanosome	0.0902204	0.0197272	0.0196162		0.0336799	-0.00581499	-0.0137901
mitochondrial nucleoid	0.0177225	0.0462809	-0.0298541		0.137901	0.115436	-0.16078
regulation of the force of heart contraction	0.017679	0.0530528	0.120468		-0.0453036	-0.179988	0.219862
regulation of Rac GTPase activity	-0.121264	0.0133677	0.0187172		-0.225271	-0.0362967	0.322573
rRNA binding	0.0263356	0.0406494	-0.0981559		0.051013	0.0269972	0.0346614
negative regulation of intrinsic apoptotic signaling pathway	0.143996	-0.0759057	0.300142		0.156421	0.0730923	0.000208602
enzyme activator activity	-0.178762	-0.149694	0.0578877		0.0138462	-0.0576984	0.0381942
DNA replication-independent nucleosome assembly	-0.0148449	0.0913558	-0.10654		0.344222	0.330582	-0.132613
hydrogen ion transporting ATP synthase activity, rotational mechanism	0.0658302	0.136005	0.0273733		0.271788	0.096461	-0.221181
ER-associated protein catabolic process	0.0922943	-0.0377141	-0.0667742		0.294012	0.209918	-0.0998894
ribosomal large subunit biogenesis	0.0383131	0.0786021	-0.0299747		0.223556	0.233364	-0.120361
endoplasmic reticulum-Golgi intermediate compartment	0.146182	-0.00958543	-0.102069		0.208586	0.141191	0.113048
ossification	-0.0769539	-0.050376	-0.24502		-0.245826	0.318303	-0.643508
respiratory electron transport chain	0.0699588	0.0170445	-0.0115873		0.170943	0.096461	-0.114651
mitochondrial ATP synthesis coupled proton transport	0.0953957	0.00606816	0.0111211		0.103152	0.0572784	-0.221181
nucleobase-containing small molecule interconversion	0.044189	-0.0870711	0.0602159		-0.0466129	-0.159508	-0.0172908
pseudopodium	-0.0598641	-0.00423648	0.0569193		-0.319514	-0.067375	0.0641148
glycogen catabolic process	-0.100468	-0.029963	0.0235405		-0.198809	-0.129147	0.244539
nucleotide-excision repair	0.0298418	-0.0399453	0.10526		-0.126865	-0.169675	0.0771206
collagen binding	0.0741522	0.166186	-0.0971745		0.284044	0.0551743	-0.0196101
androgen receptor binding	0.102903	0.0726271	0.0462169		0.197825	0.1749	-0.220516
dolichyl-diphosphooligosaccharide-protein glycotransferase activity	0.0951888	0.0509992	-0.0206394		0.166738	0.253664	-0.168752
oligosaccharyltransferase complex	0.0951888	0.0509992	-0.0206394		0.166738	0.253664	-0.168752
positive regulation of substrate adhesion-dependent cell spreading	-0.0796003	-0.147031	0.0926351		-0.348496	-0.380992	0.388956
regulation of endocytosis	-0.22263	0.043052	0.124719		-0.416253	-0.501248	0.250946
nucleocytoplasmic transport	0.0173396	0.10909	-0.0664888		-0.104936	0.0499943	-0.0358349
iron ion transport	-0.0162386	0.152704	-0.0248624		0.125952	0.349208	-0.116784
phosphate ion binding	-0.180008	-0.0138709	0.00953667		-0.25456	-0.111617	0.328822
lactation	0.0103467	-0.0870711	0.0555904		-0.0434757	-0.198438	0.227933
enoyl-CoA hydratase activity	0.0177225	0.135029	0.022889		0.226797	0.129433	-0.110415
actin filament bundle assembly	-0.18529	0.0323229	0.00853444		-0.229007	-0.242258	0.143632
mRNA binding	0.028718	0.0689328	-0.0791764		0.105523	-0.0492355	-0.0621287
positive regulation of cell cycle	0.217033	-0.147031	-0.152121		0.0741312	-0.0337343	-0.0472461
transmembrane transporter activity	0.0986029	0.0426225	0.0192472		0.141419	0.0637439	-0.243802
lipid catabolic process	0.181738	-0.151587	0.080278		-0.0771927	-0.182805	0.323537
histone deacetylation	0.0722196	0.082487	-0.00601925		0.0989247	0.338126	-0.092551
7S RNA binding	-0.0151271	-0.178213	0.084564		-0.412982	-0.245022	0.255159
small GTPase regulator activity	-0.223075	-0.0182426	0.062095		-0.26089	-0.274038	0.456414
nuclear-transcribed mRNA catabolic process, nonsense-mediated decay	0.0795195	0.09437	-0.092328		0.0659245	0.0157552	0.000536072
ribosomal small subunit biogenesis	0.0876475	0.145319	-0.0761201		0.0111509	0.0269197	-0.0578312
regulation of defense response to virus by virus	-0.0940138	-0.105418	-0.00826302		-0.208883	-0.258238	0.158691
organ regeneration	0.00553354	0.0193256	0.152664		-0.159669	-0.132154	0.158134
sphingolipid metabolic process	-0.123237	-0.136895	-0.06118		0.0478456	-0.0962011	-0.174326
negative regulation of catalytic activity	0.0437128	-0.0858498	0.0961251		-0.166997	-0.22377	0.121762
mitochondrial proton-transporting ATP synthase complex, coupling factor F(o)	0.1301	0.0791769	-0.0189165		0.103152	0.0418201	-0.282228
response to amphetamine	-0.126828	-0.120732	-0.01402		-0.138333	0.0961492	0.00966369
cortical cytoskeleton	-0.00833619	-0.0881973	0.0162043		-0.107124	-0.202342	0.0213859
site of double-strand break	0.0298418	0.036932	-0.072384		0.15703	0.148018	-0.0998894
viral infectious cycle	0.0740957	0.0956333	-0.0859902		0.0627085	0.0261486	0.000536072
rRNA processing	0.0126065	0.103054	-0.0409357		0.109431	0.0425617	-0.0607153
enzyme regulator activity	-0.288763	0.036432	0.314442		-0.0928558	0.0452976	0.100833
translational termination	0.0795195	0.103054	-0.0937005		0.0686988	0.0356799	0.000536072
positive regulation of interferon-beta production	-0.0203407	-0.0261257	0.317584		0.204236	0.125151	0.446656
NAD binding	0.0535684	0.117286	-0.0168102		0.0906471	0.0298539	-0.0503379
translational elongation	0.0812563	0.105139	-0.109558		0.0681494	0.0265342	-0.0216439
response to peptide hormone stimulus	0.131857	-0.0148072	0.225703		0.122035	0.21598	0.111774
response to endoplasmic reticulum stress	0.27174	-0.200262	-0.0753652		0.348189	0.194355	-0.129156
nuclear replication fork	-0.0819004	-0.0635498	0.0438506		-0.227672	-0.0422475	0.130548
cellular nitrogen compound metabolic process	-0.0260172	-0.00904118	0.0551075		0.00590682	-0.0469903	0.0812808
T cell costimulation	0.0563579	-0.085792	0.108812		0.0460899	-0.133579	0.406971
3-hydroxyacyl-CoA dehydrogenase activity	0.0177225	0.135029	-0.0657057		0.226797	0.203336	-0.110415
cellular response to epidermal growth factor stimulus	-0.103105	0.0836336	-0.242628		0.104649	0.3025	-0.290624
ATP-dependent helicase activity	0.00553354	-0.135605	-0.00132513		-0.11195	-0.158743	0.0541786
protein polyubiquitination	-0.0260386	-0.0263371	0.0684358		0.00590682	0.0147011	0.0586494
protein disulfide isomerase activity	0.2478	-0.0467127	-0.0962212		0.406585	0.214143	-0.155604
viral transcription	0.0795195	0.107224	-0.0937005		0.0686988	0.0356799	-0.0135864
immunological synapse	-0.0460038	-0.0989312	-0.0631976		-0.0697644	-0.172784	0.0376184
platelet degranulation	-0.010767	-0.0697966	0.063225		-0.0380106	-0.0635861	-0.0027739
Z disc	-0.0343827	-0.0521417	0.0439586		-0.0822826	-0.0957231	0.00896061
protein transporter activity	-0.0583035	-0.0963393	0.0350618		-0.0614708	-0.031461	0.130171
DNA strand elongation involved in DNA replication	-0.0504578	0.0359572	-0.00375452		-0.0365759	0.0422127	0.0706972
purine nucleotide biosynthetic process	-0.0165335	-0.112288	0.157507		-0.111593	-0.0642728	0.0861093
positive regulation of phagocytosis	-0.0974139	-0.0948783	-0.0315678		-0.0211112	-0.105225	-0.132685
acyl-CoA dehydrogenase activity	-0.179438	-0.17517	-0.00325703		-0.0973244	-0.371931	0.061956
chaperone-mediated protein complex assembly	0.153564	0.0460036	-0.0944815		0.0506429	0.0847702	-0.193252
glycosphingolipid metabolic process	0.0139975	-0.078641	-0.0628853		0.0503025	-0.185151	-0.114515
SRP-dependent cotranslational protein targeting to membrane	0.0703619	0.0953159	-0.0631971		0.0667623	0.0369595	0.00139719
negative regulation of ERK1 and ERK2 cascade	-0.158285	-0.410636	0.187805		-0.19603	-0.0424575	0.243561
RNA polymerase II core promoter proximal region sequence-specific DNA binding transcription factor activity involved in positive regulation of transcription	0.369767	-0.178053	-0.315865		0.247286	0.0769514	-0.573923
negative regulation of cell death	0.0133674	0.0638369	-0.142062		0.043096	0.204292	-0.107868
cellular response to drug	-0.0180574	-0.052574	0.0917145		-0.0352346	-0.200885	0.0889875
Rac GTPase binding	-0.118255	-0.095427	0.0519634		-0.123398	-0.235786	0.163724
ribonucleoprotein complex	0.0461158	0.0519115	-0.0491925		0.102032	0.0875113	-0.0975417
AMP binding	-0.056467	-0.182683	0.145875		0.0668997	-0.129147	0.227933
purine-containing compound salvage	-0.180008	-0.162249	-0.01402		-0.245129	-0.174632	0.227933
negative regulation of ubiquitin-protein ligase activity involved in mitotic cell cycle	-0.0485141	-0.0292436	0.0595949		-0.0192182	-0.00619999	0.0796354
RNA catabolic process	-0.0724744	-0.046815	0.0903196		-0.0523648	-0.0849578	0.0352524
MHC class II protein complex binding	0.100305	0.267636	-0.0787041		0.110029	0.117835	-0.0296174
Golgi stack	0.0730712	-0.158096	0.0491443		0.190681	-0.188581	0.129278
protein kinase C binding	-0.0139795	-0.102794	0.0996887		-0.0572289	-0.129682	0.0423531
cell division	-0.102293	-0.0972286	0.0698759		-0.182376	-0.163725	0.134938
actin filament binding	-0.0565066	-0.115153	0.0370842		-0.130547	-0.179968	0.0295327
cytosolic large ribosomal subunit	0.0768076	0.116883	-0.0980621		0.173575	0.0824658	-0.0751139
antigen processing and presentation of exogenous peptide antigen via MHC class I, TAP-dependent	-0.0156381	-0.0895102	0.0642003		-0.0178384	-0.040814	0.0922189
antigen processing and presentation of exogenous peptide antigen via MHC class I	-0.0156381	-0.0895102	0.0642003		-0.0178384	-0.040814	0.0922189
generation of precursor metabolites and energy	0.153424	0.161424	-0.0097996		0.224071	0.244602	-0.0349087
actin cytoskeleton reorganization	-0.0256478	-0.29234	0.0564706		-0.0992268	-0.230237	0.0885692
G1/S transition of mitotic cell cycle	-0.0296957	-0.0206363	0.0310588		-0.0311959	-0.0385057	0.0541811
proteasome complex	-0.01612	-0.0895102	0.072148		-0.020598	-0.040814	0.0812808
grooming behavior	-0.159085	-0.162249	0.0555904		-0.21456	-0.174632	0.159243
cellular response to glucose starvation	0.163454	0.0592403	-0.233203		0.222719	0.173142	-0.220903
endocytic vesicle lumen	0.169363	0.208116	-0.0689948		0.119071	0.1749	-0.136341
response to unfolded protein	0.0743867	0.229817	-0.0836044		0.186151	0.231042	-0.124691
T cell activation	0.115678	0.237105	-0.175412		0.271944	0.252708	-0.165893
threonine-type endopeptidase activity	-0.107046	-0.0929008	0.0931491		-0.0627578	-0.0856754	0.124221
proteasome core complex	-0.107046	-0.0929008	0.0931491		-0.0627578	-0.0856754	0.124221
positive regulation of ubiquitin-protein ligase activity involved in mitotic cell cycle	-0.0300138	-0.0411468	0.072148		-0.0265617	-0.0469903	0.0968844
regulation of ubiquitin-protein ligase activity involved in mitotic cell cycle	-0.0300138	-0.0263371	0.0667339		-0.0265617	-0.0361974	0.0812808
regulation of cellular amino acid metabolic process	-0.0296957	-0.0345109	0.0800733		-0.0235798	-0.0470622	0.0890826
DNA damage response, signal transduction by p53 class mediator resulting in cell cycle arrest	-0.0156381	-0.0495193	0.0723085		-0.020598	-0.040814	0.0812808
